# Heavy metal pollution impacts soil bacterial community structure and antimicrobial resistance at the Birmingham 35^th^ Avenue Superfund Site

**DOI:** 10.1101/2022.04.12.488090

**Authors:** Anuradha Goswami, Sarah J. Adkins-Jablonsky, Marcelo Malisano Barreto Filho, Michelle D. Schilling, Alex Dawson, Sabrina Heiser, Aisha O’Connor, Melissa Walker, Qutia Roberts, J. Jeffrey Morris

## Abstract

Heavy metals (HMs) are known to modify bacterial communities both in the laboratory and *in situ*. As a consequence, soils in HM contaminated sites like the U.S. Environmental Protection Agency (EPA) Superfund sites are predicted to have altered ecosystem functioning, with potential ramifications for the health of organisms, including humans, that live nearby. Further, several studies have shown that metal tolerant bacteria are often also resistant to antimicrobial agents (AMR), and therefore HM contaminated soils could potentially act as reservoirs that could disseminate AMR genes into human-associated pathogenic bacteria. To explore this possibility soil samples were collected from six public locations in the zip code 35207 (the home of the North Birmingham 35^th^ Avenue Superfund site) and in six public areas in a neighboring reference zip code (35214). Sequencing of the V4 region of the bacterial 16S rRNA gene revealed that elevated concentrations of HMs As, Mn, Pb, and Zn reduced microbial diversity and altered community structure within each zip code. While there was no difference between zip codes in the proportion of total culturable microbes that survived antimicrobial or metal exposure, bacterial isolates with HMR almost always also exhibited AMR. Metagenomes inferred using PICRUST2 also predicted significantly higher mean relative frequencies in 35207 for several AMR genes related to both specific and broad-spectrum AMR phenotypes. Together, these results support the hypothesis that chronic HM pollution alters soil bacterial community structure in ecologically meaningful ways and may also select for bacteria with increased potential to contribute to AMR in human bacterial disease.

## Supplementary material for "Heavy metal pollution impacts soil bacterial community structure and antimicrobial resistance at the Birmingham 35^th^ Avenue Superfund Site": Table S2 (part 1 of 2)

Table S2. OTU analysis of 16S rRNA sequencing data
	Taxonomy								Samples													Metastats results							LEFSe results		corr.axes							correlation with metadata						p correlation with metadata
#OTU ID	Kingdom	Phylum	Class	Order	Family	Genus	Species	Taxonomic_confidence	22	23	24	25	26	27	28	29	30	31	32	33	Max	mean(group1)	variance(group1)	stderr(group1)	mean(group2)	variance(group2)	stderr(group2)	p-value	LDA score	p-value	axis1	p-value	axis2	p-value	axis3	p-value	length	As	Mn	Pb	Zn	pH	OC	As	Mn	Pb	Zn	pH	OC
9d127ac8ec1a7b03befe92229847b811	d__Bacteria	p__Actinobacteriota	c__Thermoleophilia	o__Solirubrobacterales	f__Solirubrobacteraceae	g__Solirubrobacter	0	0.999998298	1506	1653	2686	1501	1072	1392	1920	1786	1400	890	2220	1626	2686	0.034278	0.000092	0.003921	0.034166	0.000132	0.004697	0.986472	N/A	N/A	0.321678	0.286023	-0.440559	0.143969	-0.867133	0.00026	1.024446	-0.393041832	0.405594406	0.475524476	0.643356643	-0.671328671	-0.412587413	0.206255757	0.192612184	0.121319356	0.027954553	0.020441878	0.184480685
2a1b95f280310734ee9a73f6e4fe75e7	d__Bacteria	p__Acidobacteriota	c__Vicinamibacteria	o__Vicinamibacterales	f__Vicinamibacteraceae	g__Vicinamibacteraceae	0	0.999077636	1363	1596	947	1777	2480	1176	677	671	2073	1260	1733	1741	2480	0.028402	0.000152	0.005038	0.032526	0.000127	0.004605	0.748313	N/A	N/A	0.552448	0.062511	0.111888	0.71057	0.664336	0.018453	0.87124	-0.305699203	0.370629371	0.13986014	0.468531469	-0.594405594	-0.06993007	0.333893136	0.236732214	0.667150536	0.127472653	0.0457531	0.834447145
daae3699c460e7d41ec585f2d1241c4f	d__Bacteria	p__Actinobacteriota	c__Thermoleophilia	o__Solirubrobacterales	f__67-14	g__67-14	s__uncultured_Rubrobacteria	0.917158902	1627	1283	1675	2034	1104	2189	1617	856	575	1406	738	992	2189	0.021538	0.000071	0.003434	0.034522	0.000076	0.003563	0.007029	-4.83	0.037373	-0.776224	0.002993	-0.41958	0.164046	0.097902	0.745405	0.887781	-0.043671315	0.41958042	0.706293706	0.832167832	-0.167832168	-0.13986014	0.892800448	0.176577011	0.013286114	0.001440873	0.603727651	0.667150536
655c4e26812b8a7e6fdf8d39bacae072	d__Bacteria	p__Actinobacteriota	c__Actinobacteria	o__Micromonosporales	f__Micromonosporaceae	0	0	0.999999363	653	856	1604	582	366	284	1586	896	577	554	1622	687	1622	0.020625	0.000106	0.004207	0.015133	0.000099	0.004071	0.629476	N/A	N/A	0.363636	0.2278	-0.27972	0.353549	-0.888112	0.000114	0.999609	-0.480384461	0.258741259	0.258741259	0.370629371	-0.545454545	-0.552447552	0.113937412	0.416938427	0.416938427	0.236732214	0.070678905	0.066629001
d829bee4984f82ffc2453212157caf96	d__Bacteria	p__Proteobacteria	c__Alphaproteobacteria	o__Rhizobiales	f__Xanthobacteraceae	g__Bradyrhizobium	0	0.808525622	465	186	143	380	205	259	1083	1301	382	384	287	283	1301	0.012956	0.000089	0.003844	0.005705	0.000007	0.001063	0.043593	N/A	N/A	-0.300699	0.318616	0.727273	0.007355	-0.384615	0.202088	0.875942	-0.481226503	-0.031523691	0.238178999	0.007005265	0.196147411	-0.669002777	0.113213398	0.922524865	0.455988553	0.982761609	0.541213726	0.017358586
466cdff6005dcc2faeaa225f5048174a	d__Bacteria	p__Proteobacteria	c__Alphaproteobacteria	o__Rhizobiales	f__Xanthobacteraceae	g__uncultured	0	0.828001803	681	31	99	734	260	165	616	419	387	1286	222	228	1286	0.010999	0.00007	0.003408	0.006861	0.00004	0.002591	0.62189	N/A	N/A	-0.433566	0.150441	0.769231	0.003446	-0.006993	0.981496	0.883032	-0.393730775	-0.332750072	-0.056042117	-0.084063176	0.420315881	-0.094571073	0.205390352	0.290588489	0.862659763	0.795062624	0.17368606	0.770019583
c39e15de7f8295ecfed0969cd53b2126	d__Bacteria	p__Chloroflexi	c__KD4-96	o__KD4-96	f__KD4-96	g__KD4-96	0	1	1154	598	442	1031	727	992	942	779	564	927	827	978	1154	0.017473	0.00001	0.001305	0.017219	0.000034	0.002372	0.960989	N/A	N/A	-0.587413	0.044609	0.188811	0.531173	0.034965	0.90768	0.618001	-0.131013944	0.594405594	0.671328671	0.734265734	-0.167832168	-0.34965035	0.684848714	0.0457531	0.020441878	0.009052097	0.603727651	0.266004309
83e948f389f9d97b0c975afc880989e8	d__Bacteria	p__Firmicutes	c__Bacilli	o__Bacillales	f__Bacillaceae	g__Bacillus	0	0.999395216	119	115	192	189	329	1079	208	99	314	51	925	300	1079	0.006607	0.000044	0.002698	0.007046	0.00006	0.00317	0.956074	N/A	N/A	0.293706	0.33	-0.48951	0.104478	0.356643	0.236868	0.673111	0.393041832	0.433566434	0.272727273	0.335664336	-0.216783217	0.195804196	0.206255757	0.161446426	0.391232746	0.286690914	0.499114748	0.542873521
77c728b51dd512851473bf18a399ecf6	d__Bacteria	p__Acidobacteriota	c__Vicinamibacteria	o__Vicinamibacterales	f__uncultured	g__uncultured	s__uncultured_Acidobacteriaceae	0.770195376	915	999	598	1031	703	490	404	504	955	922	772	929	1031	0.015624	0.000025	0.002034	0.016495	0.000022	0.001915	0.866426	N/A	N/A	0.398601	0.186164	0.286713	0.341645	0.34965	0.246188	0.602779	-0.480384461	0.244755245	0.202797203	0.51048951	-0.545454545	-0.195804196	0.113937412	0.443504276	0.528100237	0.09360538	0.070678905	0.542873521
10f0461cb8a244c14aa2fb73e127e9e5	d__Bacteria	p__Acidobacteriota	c__Vicinamibacteria	o__Vicinamibacterales	f__uncultured	g__uncultured	0	0.999008132	985	287	323	742	583	702	335	355	588	821	225	513	985	0.009881	0.00002	0.001831	0.012615	0.000031	0.002269	0.629573	N/A	N/A	-0.573427	0.051266	0.552448	0.062511	0.496503	0.099616	0.938367	-0.131013944	0.13986014	0.286713287	0.51048951	-0.055944056	0.111888112	0.684848714	0.667150536	0.366408456	0.09360538	0.868980339	0.732775446
bd24b7966ce594d3534ff34d53c3e8da	d__Bacteria	p__Acidobacteriota	c__Vicinamibacteria	o__Vicinamibacterales	f__uncultured	g__uncultured	s__uncultured_bacterium	0.723480799	445	640	303	956	964	471	402	466	954	632	611	918	964	0.013872	0.000023	0.001947	0.013162	0.000034	0.002365	0.9023	N/A	N/A	0.412587	0.171188	0.265734	0.378133	0.72028	0.00824	0.871577	-0.480384461	0.223776224	0.06993007	0.27972028	-0.58041958	-0.083916084	0.113937412	0.48491114	0.834447145	0.378709234	0.052086242	0.800197518
cc60312357314937af544b9333c06feb	d__Bacteria	p__Actinobacteriota	c__Actinobacteria	o__Pseudonocardiales	f__Pseudonocardiaceae	g__Pseudonocardia	0	0.998695481	434	250	899	321	256	264	588	557	168	333	290	300	899	0.007788	0.000012	0.001407	0.008442	0.000028	0.002152	0.889839	N/A	N/A	-0.475524	0.114764	0.041958	0.889324	-0.741259	0.005801	0.881674	-0.480384461	0.174825175	0.468531469	0.454545455	-0.216783217	-0.475524476	0.113937412	0.588259895	0.127472653	0.140413038	0.499114748	0.121319356
7ef6a6f0dfd650a93138c85eebf1b5c0	d__Bacteria	p__Verrucomicrobiota	c__Verrucomicrobiae	o__Chthoniobacterales	f__Chthoniobacteraceae	g__Candidatus_Udaeobacter	0	0.999999802	879	83	175	832	66	132	285	641	286	536	216	169	879	0.007429	0.000016	0.00161	0.007547	0.000065	0.003285	0.982403	N/A	N/A	-0.307692	0.307491	0.629371	0.02832	-0.363636	0.2278	0.789312	-0.480384461	-0.335664336	-0.027972028	-0.006993007	0.174825175	-0.335664336	0.113937412	0.286690914	0.938663363	0.991230036	0.588259895	0.286690914
b72d2815103feb19f37f2521dac55754	d__Bacteria	p__Verrucomicrobiota	c__Verrucomicrobiae	o__Chthoniobacterales	f__Xiphinematobacteraceae	g__Candidatus_Xiphinematobacter	s__uncultured_bacterium	0.975629843	422	219	501	339	553	171	296	147	192	868	264	296	868	0.007185	0.00003	0.002249	0.00768	0.00001	0.001303	0.920808	N/A	N/A	-0.224168	0.457189	0.080561	0.789324	0.175132	0.561344	0.295656	-0.393041832	0.160839161	0.132867133	0.426573427	-0.293706294	-0.055944056	0.206255757	0.619356169	0.683365534	0.168899525	0.354332534	0.868980339
932a606f2b6b96c09a6ecfb33b479ce9	d__Bacteria	p__Acidobacteriota	c__Blastocatellia	o__Pyrinomonadales	f__Pyrinomonadaceae	g__RB41	0	0.999957185	72	15	242	69	61	91	60	0	8	798	19	64	798	0.003305	0.000043	0.002684	0.001916	0.000003	0.000664	0.789037	N/A	N/A	-0.629371	0.02832	-0.153846	0.609876	0.244755	0.416929	0.69259	0.043671315	0.006993007	0.174825175	0.356643357	0.146853147	0.328671329	0.892800448	0.991230036	0.588259895	0.256012537	0.651073351	0.297385078
8562afaf3955423d4eda6d71b8b277d8	d__Bacteria	p__Acidobacteriota	c__Blastocatellia	o__Pyrinomonadales	f__Pyrinomonadaceae	g__RB41	0	0.998410385	441	796	176	408	248	266	398	787	114	550	723	376	796	0.010267	0.000027	0.002121	0.008132	0.000022	0.001904	0.691358	N/A	N/A	-0.125874	0.676329	0.188811	0.531173	-0.398601	0.186164	0.458669	-0.393041832	0.391608392	0.20979021	0.293706294	-0.314685315	-0.713286713	0.206255757	0.209564352	0.513512513	0.354332534	0.319471913	0.012114395
7e6739b96681305429b67889c370e87a	d__Bacteria	p__Acidobacteriota	c__Blastocatellia	o__Pyrinomonadales	f__Pyrinomonadaceae	g__RB41	0	0.999663606	288	70	96	381	160	792	207	58	20	118	61	148	792	0.002131	0.000002	0.000588	0.006224	0.000032	0.002298	0.051132	N/A	N/A	-0.699301	0.011374	-0.237762	0.430364	0.27972	0.353549	0.789807	0.393041832	0.524475524	0.783216783	0.727272727	0.300699301	-0.013986014	0.206255757	0.083884587	0.00411545	0.010000917	0.342483375	0.973693904
6c33785c46c3fef68941d9addceaf948	d__Bacteria	p__Actinobacteriota	c__Actinobacteria	o__Propionibacteriales	f__Nocardioidaceae	g__Nocardioides	0	0.999993907	116	472	202	212	186	344	754	241	311	98	523	259	754	0.007613	0.000024	0.002008	0.005336	0.000007	0.001104	0.614882	N/A	N/A	0.335664	0.265591	-0.461538	0.125831	-0.244755	0.416929	0.620962	-0.131013944	0.503496503	0.377622378	0.391608392	-0.475524476	-0.461538462	0.684848714	0.09875157	0.227443132	0.209564352	0.121319356	0.133836316
90aca794c7e30b8a77e87f13ffc9a5cc	d__Bacteria	p__Proteobacteria	c__Alphaproteobacteria	o__Rhizobiales	f__Xanthobacteraceae	g__uncultured	0	0.811934045	752	166	124	144	295	125	493	450	311	344	208	189	752	0.006948	0.000007	0.001054	0.005593	0.000026	0.002096	0.759277	N/A	N/A	-0.146853	0.626218	0.685315	0.013906	-0.272727	0.365712	0.752065	-0.480384461	0.20979021	0.062937063	0.006993007	0.048951049	-0.65034965	0.113937412	0.513512513	0.851681911	0.991230036	0.886335109	0.025911517
a285136eb52ed887013aaa7917ce5051	d__Bacteria	p__Acidobacteriota	c__Blastocatellia	o__Pyrinomonadales	f__Pyrinomonadaceae	g__RB41	s__Arenimicrobium_luteum	0.938441266	219	261	704	122	112	103	211	205	30	64	179	223	704	0.003176	0.000003	0.000711	0.005297	0.000023	0.001961	0.234185	N/A	N/A	0.132867	0.659452	-0.426573	0.157132	-0.65035	0.022034	0.789033	-0.305699203	0.468531469	0.433566434	0.482517483	-0.41958042	-0.461538462	0.333893136	0.127472653	0.161446426	0.115373605	0.176577011	0.133836316
bc3676c17839094c4fa8e33268905268	d__Archaea	p__Crenarchaeota	c__Nitrososphaeria	o__Nitrososphaerales	f__Nitrososphaeraceae	g__Candidatus_Nitrocosmicus	0	0.934147121	123	287	523	170	145	366	109	193	438	200	693	247	693	0.006548	0.00002	0.001842	0.005621	0.000011	0.001326	0.825582	N/A	N/A	0.482517	0.109526	-0.377622	0.210413	0.06993	0.816591	0.616694	-0.043671315	0.258741259	-0.013986014	0.384615385	-0.79020979	0.160839161	0.892800448	0.416938427	0.973693904	0.218387427	0.003616814	0.619356169
3ab9af3e9d29ebb0b244558ddab132ed	d__Archaea	p__Crenarchaeota	c__Nitrososphaeria	o__Nitrososphaerales	f__Nitrososphaeraceae	g__Nitrososphaeraceae	0	0.999983282	256	147	185	424	552	634	97	109	514	689	262	349	689	0.007035	0.000024	0.001985	0.007655	0.000018	0.001717	0.898506	N/A	N/A	-0.153846	0.609876	0.20979	0.486557	0.867133	0.00026	0.905318	0.131013944	0.13986014	0.153846154	0.412587413	-0.034965035	0.363636364	0.684848714	0.667150536	0.635139955	0.184480685	0.921184083	0.246255228
92af198e6afd6fbdbe4c7cba2db7fbb5	d__Bacteria	p__Actinobacteriota	c__Thermoleophilia	o__Gaiellales	f__Gaiellaceae	g__Gaiella	0	0.998253703	322	591	209	480	663	440	254	231	430	642	300	561	663	0.008421	0.000013	0.001454	0.009421	0.000012	0.001431	0.793528	N/A	N/A	0	1	0.195804	0.516074	0.79021	0.002223	0.814107	-0.218356573	0.286713287	0.20979021	0.468531469	-0.342657343	0	0.49536676	0.366408456	0.513512513	0.127472653	0.276230513	1
891f4e188fadbc3661081d172cdc6b0d	d__Bacteria	p__Methylomirabilota	c__Methylomirabilia	o__Rokubacteriales	f__Rokubacteriales	g__Rokubacteriales	s__uncultured_bacterium	0.999829686	653	82	82	451	222	211	97	237	116	412	136	191	653	0.004141	0.000006	0.000996	0.005924	0.000022	0.001926	0.662995	N/A	N/A	-0.504379	0.09436	0.616463	0.032776	0.210158	0.485793	0.823767	-0.087495728	0.035026323	0.077057912	0.192644779	0.178634249	-0.021015794	0.786861253	0.913943253	0.811858676	0.548602519	0.578567184	0.948311888
b5403e3d3e7f5a219e1fbe3cceee2261	d__Bacteria	p__Proteobacteria	c__Alphaproteobacteria	o__Rhizobiales	f__Beijerinckiaceae	g__Microvirga	0	0.99930802	100	258	644	222	147	520	209	65	394	199	619	374	644	0.006478	0.000017	0.001659	0.006586	0.000021	0.001856	0.978912	N/A	N/A	0.370629	0.218982	-0.657343	0.020185	0.076923	0.798627	0.75854	0.043671315	0.216783217	0.125874126	0.440559441	-0.664335664	0.174825175	0.892800448	0.499114748	0.699712221	0.15421575	0.022159207	0.588259895
1ba88e448032b8389f537bd7ca21ed7f	d__Bacteria	p__Gemmatimonadota	c__Gemmatimonadetes	o__Gemmatimonadales	f__Gemmatimonadaceae	g__uncultured	s__uncultured_proteobacterium	0.750279716	169	259	265	288	162	629	140	249	129	28	243	79	629	0.003023	0.000003	0.000751	0.006172	0.000013	0.001465	0.036398	-4.22	0.037373	-0.223776	0.457977	-0.636364	0.026097	-0.062937	0.834652	0.677492	0.305699203	0.692307692	0.727272727	0.923076923	-0.342657343	-0.181818182	0.333893136	0.015877693	0.010000917	0	0.276230513	0.572958221
2d16d001e21717f960cf771ae879b1dd	d__Bacteria	p__Proteobacteria	c__Alphaproteobacteria	o__Sphingomonadales	f__Sphingomonadaceae	g__Sphingomonas	0	0.99997896	181	178	55	98	55	117	452	626	89	215	338	290	626	0.007	0.000015	0.001597	0.002382	0.000001	0.00048	0.005399	4.4	0.024975	-0.115587	0.701454	0.33275	0.269764	-0.633976	0.026841	0.725265	-0.480384461	-0.041958042	-0.125874126	-0.342657343	0.006993007	-0.72027972	0.113937412	0.903738836	0.699712221	0.276230513	0.991230036	0.011020519
51aee664c21bd301061e44d482f6716c	d__Bacteria	p__Acidobacteriota	c__Vicinamibacteria	o__Vicinamibacterales	f__uncultured	g__uncultured	s__uncultured_Acidobacteria	0.814659002	305	437	234	338	622	196	242	176	449	214	252	280	622	0.005618	0.000004	0.000811	0.007425	0.000011	0.001326	0.200793	N/A	N/A	0.545455	0.066612	0	1	0.468531	0.120198	0.719057	-0.393041832	0.517482517	0.314685315	0.545454545	-0.573426573	-0.370629371	0.206255757	0.088650879	0.319471913	0.070678905	0.055481324	0.236732214
4f856faa12011d6b010d1218d6af965c	d__Bacteria	p__Acidobacteriota	c__Vicinamibacteria	o__Vicinamibacterales	f__Vicinamibacteraceae	g__uncultured	0	0.974923466	405	609	303	429	377	343	185	99	592	173	408	521	609	0.006889	0.000018	0.001749	0.008589	0.000005	0.000911	0.651982	N/A	N/A	0.629371	0.02832	-0.160839	0.593727	0.34965	0.246188	0.737721	-0.218356573	0.48951049	0.272727273	0.552447552	-0.636363636	-0.181818182	0.49536676	0.109632452	0.391232746	0.066629001	0.030114265	0.572958221
f968254345bd05c204aee9646945cfa0	d__Bacteria	p__Actinobacteriota	c__Thermoleophilia	o__Gaiellales	f__Gaiellaceae	g__Gaiella	s__actinobacterium_WWH12	0.811121186	213	279	201	365	250	580	215	133	470	326	270	397	580	0.006307	0.000007	0.001045	0.006576	0.000009	0.001216	0.929585	N/A	N/A	0.083916	0.780768	0.006993	0.981496	0.713287	0.009202	0.71824	0.131013944	0.293706294	0.377622378	0.601398601	-0.356643357	0.251748252	0.684848714	0.354332534	0.227443132	0.042806869	0.256012537	0.430115289
46b3412501a09a6c90b3c599d0e33178	d__Bacteria	p__Actinobacteriota	c__Thermoleophilia	o__Gaiellales	0	0	0	1	482	118	146	387	200	342	373	159	241	563	339	254	563	0.006718	0.000009	0.001199	0.005834	0.000009	0.001246	0.783986	N/A	N/A	-0.601399	0.038588	0.384615	0.202088	0.13986	0.642745	0.727441	-0.131013944	0.195804196	0.230769231	0.356643357	0.265734266	-0.111888112	0.684848714	0.542873521	0.470905694	0.256012537	0.403976659	0.732775446
7e8d4aa8fe2e2253d3aba3e515ca2c51	d__Bacteria	p__Proteobacteria	c__Alphaproteobacteria	o__Rhizobiales	f__Rhizobiaceae	g__Allorhizobium-Neorhizobium-Pararhizobium-Rhizobium	0	0.996715306	166	25	0	29	18	0	562	79	14	14	54	33	562	0.002633	0.00002	0.001835	0.000829	0.000002	0.000538	0.627821	N/A	N/A	0.021053	0.944334	0.284212	0.345873	-0.621056	0.031136	0.683323	-0.438248171	0.192983644	0.200001231	-0.049123109	0.154386915	-0.800004925	0.15414651	0.547885859	0.533132787	0.879499207	0.631881902	0.001781636
af062725e851baa19a57d27c454641e6	d__Bacteria	p__Actinobacteriota	c__MB-A2-108	o__MB-A2-108	f__MB-A2-108	g__MB-A2-108	s__metagenome	0.94877738	142	55	64	376	67	66	95	483	116	555	132	171	555	0.005405	0.000018	0.001744	0.002682	0.000007	0.00107	0.156937	N/A	N/A	-0.181818	0.546494	0.839161	0.000643	-0.153846	0.609876	0.872306	-0.480384461	-0.503496503	-0.321678322	-0.237762238	0.083916084	0.076923077	0.113937412	0.09875157	0.308312361	0.457102207	0.800197518	0.817283291
395c19924b06b959b79cd508f4728014	d__Bacteria	p__Chloroflexi	c__Gitt-GS-136	o__Gitt-GS-136	f__Gitt-GS-136	g__Gitt-GS-136	0	1	329	553	76	370	334	375	267	140	307	358	397	188	553	0.005771	0.000004	0.000841	0.007094	0.00001	0.001307	0.654447	N/A	N/A	-0.055944	0.852801	-0.244755	0.416929	0.48951	0.104478	0.550141	-0.218356573	0.615384615	0.307692308	0.531468531	-0.342657343	-0.447552448	0.49536676	0.037334511	0.330862674	0.079302939	0.276230513	0.147205378
3425c905f2a27eb7e3183a78734e9561	d__Bacteria	p__Actinobacteriota	c__Thermoleophilia	o__Solirubrobacterales	f__67-14	g__67-14	s__uncultured_bacterium	0.908557711	536	408	401	549	383	368	300	135	294	264	197	155	549	0.004684	0.000002	0.000611	0.009212	0.000003	0.000683	0.000152	-4.38	0.0039478	-0.272727	0.365712	-0.391608	0.194006	0.258741	0.390811	0.542848	-0.131013944	0.573426573	0.622377622	0.832167832	-0.293706294	-0.293706294	0.684848714	0.055481324	0.034800123	0.001440873	0.354332534	0.354332534
03f059a924af8eaa44609cd373e6194e	d__Bacteria	p__Proteobacteria	c__Alphaproteobacteria	o__Rhizobiales	f__Hyphomicrobiaceae	g__Pedomicrobium	s__uncultured_bacterium	0.776489327	139	103	53	214	349	529	97	242	107	207	0	27	529	0.002368	0.000004	0.000818	0.004831	0.000014	0.001524	0.130637	N/A	N/A	-0.559441	0.058589	0.230769	0.444048	0.517483	0.084869	0.796251	0.305699203	0.48951049	0.643356643	0.608391608	0.132867133	-0.167832168	0.333893136	0.109632452	0.027954553	0.040002049	0.683365534	0.603727651
e16d86b7fe770de88e7e8fd0fb6c8b5a	d__Bacteria	p__Proteobacteria	c__Gammaproteobacteria	o__Steroidobacterales	f__Steroidobacteraceae	g__Steroidobacter	0	0.931814982	396	331	243	301	343	501	250	319	525	234	379	505	525	0.007704	0.000007	0.001064	0.007366	0.000003	0.000755	0.888181	N/A	N/A	0.41958	0.164046	0.041958	0.889324	0.34965	0.246188	0.547781	-0.131013944	0.454545455	0.321678322	0.524475524	-0.538461538	-0.097902098	0.684848714	0.140413038	0.308312361	0.083884587	0.074902287	0.766288456
28caf857680612f98aecbbdca159745b	d__Bacteria	p__Acidobacteriota	c__Vicinamibacteria	o__Vicinamibacterales	f__uncultured	g__uncultured	0	0.999999999	80	287	54	174	350	0	0	38	523	138	287	166	523	0.004012	0.000016	0.001631	0.003291	0.000008	0.00118	0.846766	N/A	N/A	0.740355	0.005893	0.154387	0.608621	0.484214	0.108284	0.898011	-0.437478639	0.136602661	-0.178634249	0.1190895	-0.647986983	-0.038528956	0.154954797	0.672054217	0.578567184	0.712399837	0.022685764	0.90537007
dab1160ee7a4ecf9945086ff09f99528	d__Bacteria	p__Proteobacteria	c__Gammaproteobacteria	o__Burkholderiales	f__Comamonadaceae	0	0	0.999999916	185	327	330	148	98	174	522	264	221	243	334	334	522	0.00668	0.000005	0.000935	0.004395	0.000004	0.000822	0.042172	N/A	N/A	0.304729	0.312174	-0.189142	0.530454	-0.721542	0.008074	0.805765	-0.480384461	0.195804196	0.174825175	0.258741259	-0.58041958	-0.475524476	0.113937412	0.542873521	0.588259895	0.416938427	0.052086242	0.121319356
dd01c5e5904aa112d95ba6b2ccf5093b	d__Bacteria	p__Acidobacteriota	c__Vicinamibacteria	o__Vicinamibacterales	f__uncultured	g__uncultured	0	0.999992573	497	519	201	293	388	279	224	178	447	490	451	346	519	0.007439	0.000007	0.001109	0.007582	0.000007	0.001087	0.961325	N/A	N/A	0.181818	0.546494	0.174825	0.56203	0.384615	0.202088	0.459946	-0.393041832	0.461538462	0.020979021	0.398601399	-0.587412587	-0.321678322	0.206255757	0.133836316	0.956169155	0.200972976	0.048844858	0.308312361
86e14dd85367bf944f87fb172a7697ea	d__Bacteria	p__Actinobacteriota	c__Thermoleophilia	o__Gaiellales	f__uncultured	g__uncultured	0	0.86400175	275	0	8	157	29	78	199	519	25	276	0	100	519	0.003897	0.000016	0.00165	0.001905	0.000005	0.000914	0.224675	N/A	N/A	-0.644484	0.023677	0.697024	0.011761	-0.213661	0.478553	0.973064	-0.131243592	-0.350263234	0.101576338	-0.234676367	0.665500145	-0.10507897	0.684321445	0.264344396	0.753434084	0.462836644	0.018175124	0.745176622
120eba657e42a11a5c29f97b90f02035	d__Bacteria	p__Actinobacteriota	c__Actinobacteria	o__Streptomycetales	f__Streptomycetaceae	g__Streptomyces	0	0.999949076	238	180	232	241	116	211	350	514	215	175	245	190	514	0.005882	0.000007	0.001107	0.004242	0.000001	0.000412	0.140345	N/A	N/A	-0.048951	0.871028	0.020979	0.944528	-0.769231	0.003446	0.771072	-0.305699203	0.020979021	0.496503497	0.370629371	-0.174825175	-0.454545455	0.333893136	0.956169155	0.104092833	0.236732214	0.588259895	0.140413038
bdf8a26094624622d68509a87fa75ba7	d__Bacteria	p__Firmicutes	c__Bacilli	o__Bacillales	f__Bacillaceae	g__Bacillus	0	0.988956215	240	189	180	184	201	510	172	92	157	106	115	106	510	0.002605	0	0.000274	0.005238	0.000007	0.0011	0.012525	-4.14	0.0039478	-0.336253	0.264754	-0.539405	0.070306	0.45184	0.133982	0.779861	0.393041832	0.818181818	0.706293706	0.874125874	-0.146853147	-0.125874126	0.206255757	0.002027199	0.013286114	0.000308861	0.651073351	0.699712221
8cb4ccd83cb9625c4d095d86751ca598	d__Bacteria	p__Actinobacteriota	c__Actinobacteria	o__Corynebacteriales	f__Mycobacteriaceae	g__Mycobacterium	0	0.999999651	332	183	280	128	126	250	441	497	164	92	419	288	497	0.006621	0.000012	0.001392	0.004524	0.000003	0.00072	0.155707	N/A	N/A	0.048951	0.871028	-0.111888	0.71057	-0.846154	0.000521	0.854922	-0.393041832	0.237762238	0.153846154	0.055944056	-0.216783217	-0.692307692	0.206255757	0.457102207	0.635139955	0.868980339	0.499114748	0.015877693
a9dd069db7078863d46942f02040ae56	d__Bacteria	p__Acidobacteriota	c__Vicinamibacteria	o__Vicinamibacterales	f__Vicinamibacteraceae	g__Vicinamibacteraceae	0	0.999982117	263	494	172	246	261	104	182	120	424	229	327	409	494	0.005889	0.000007	0.001061	0.005364	0.000008	0.001125	0.856697	N/A	N/A	0.713287	0.009202	0.125874	0.676329	0.20979	0.486557	0.754078	-0.480384461	0.335664336	0.125874126	0.363636364	-0.657342657	-0.27972028	0.113937412	0.286690914	0.699712221	0.246255228	0.023981083	0.378709234
f99ccaaf35afbf4166f84ccb6c357d31	d__Bacteria	p__Acidobacteriota	c__Vicinamibacteria	o__Vicinamibacterales	f__Vicinamibacteraceae	g__Vicinamibacteraceae	0	0.99999978	160	169	212	340	464	84	200	146	491	207	311	305	491	0.005781	0.000007	0.00105	0.004977	0.000008	0.001187	0.785166	N/A	N/A	0.65035	0.022034	0.111888	0.71057	0.34965	0.246188	0.746813	-0.480384461	0.195804196	0.125874126	0.335664336	-0.713286713	-0.06993007	0.113937412	0.542873521	0.699712221	0.286690914	0.012114395	0.834447145
cb2521024d70e8938204d167ae4a3df2	d__Bacteria	p__Actinobacteriota	c__Actinobacteria	o__Kineosporiales	f__Kineosporiaceae	0	0	0.999981004	98	244	162	118	39	89	482	162	189	81	131	189	482	0.004298	0.000009	0.001206	0.002612	0.000002	0.000603	0.177957	N/A	N/A	0.452634	0.133299	-0.154387	0.608621	-0.540354	0.069717	0.721593	-0.393041832	0.076923077	0.335664336	0.244755245	-0.321678322	-0.440559441	0.206255757	0.817283291	0.286690914	0.443504276	0.308312361	0.15421575
3d7ea4dffab1130cdc0e3659dae0c1ef	d__Bacteria	p__Methylomirabilota	c__Methylomirabilia	o__Rokubacteriales	f__WX65	g__WX65	0	1	224	238	68	209	480	232	43	39	142	109	66	104	480	0.001752	0.000001	0.00035	0.005054	0.000008	0.001135	0.005278	-4.25	0.016309	-0.097902	0.745405	-0.181818	0.546494	0.811189	0.001363	0.83706	0.043671315	0.587412587	0.426573427	0.713286713	-0.335664336	-0.076923077	0.892800448	0.048844858	0.168899525	0.012114395	0.286690914	0.817283291
324792d80a7bdee8e81e5887b4504842	d__Bacteria	p__Myxococcota	c__bacteriap25	o__bacteriap25	f__bacteriap25	g__bacteriap25	s__uncultured_soil	0.737014376	472	476	152	436	417	143	157	105	284	402	154	207	476	0.004559	0.000005	0.000926	0.0073	0.000011	0.001347	0.055567	N/A	N/A	0.062937	0.834652	0.174825	0.56203	0.391608	0.194006	0.433454	-0.393041832	0.398601399	0.265734266	0.531468531	-0.384615385	-0.27972028	0.206255757	0.200972976	0.403976659	0.079302939	0.218387427	0.378709234
475466b882ed396887ccb3af92e5cccc	d__Bacteria	p__Methylomirabilota	c__Methylomirabilia	o__Rokubacteriales	f__Rokubacteriales	g__Rokubacteriales	s__metagenome	0.740063457	359	466	127	355	272	467	103	93	157	222	267	266	467	0.003859	0.000003	0.000668	0.007126	0.000007	0.001096	0.008162	-4.24	0.024975	-0.188811	0.531173	-0.342657	0.255762	0.58042	0.047856	0.699965	0.131013944	0.72027972	0.48951049	0.776223776	-0.377622378	-0.181818182	0.684848714	0.011020519	0.109632452	0.004659881	0.227443132	0.572958221
c4b98384cd4bdeec8c183be1fedaff3b	d__Bacteria	p__Actinobacteriota	c__Thermoleophilia	o__Solirubrobacterales	f__Solirubrobacteraceae	g__Conexibacter	0	0.975945172	161	125	446	164	89	0	236	466	19	0	115	0	466	0.002912	0.000015	0.001573	0.003431	0.00001	0.001286	0.889568	N/A	N/A	-0.042255	0.888547	-0.140849	0.640398	-0.739455	0.005986	0.753935	-0.395819547	0.11267885	0.422545689	0.352121408	-0.281697126	-0.556351824	0.202780142	0.727345328	0.171175952	0.261643428	0.375065236	0.060300026
ef0c7928901deab56b8d8abef337ac5c	d__Bacteria	p__Actinobacteriota	c__Rubrobacteria	o__Rubrobacterales	f__Rubrobacteriaceae	g__Rubrobacter	0	1	392	278	455	155	55	64	189	141	55	156	94	176	455	0.002825	0.000001	0.000438	0.004872	0.000012	0.001442	0.14873	N/A	N/A	-0.231174	0.44325	-0.210158	0.485793	-0.574432	0.050765	0.653896	-0.480384461	0.13986014	0.314685315	0.412587413	-0.34965035	-0.335664336	0.113937412	0.667150536	0.319471913	0.184480685	0.266004309	0.286690914
773b7e893050c1c144f52a1a0806c21f	d__Bacteria	p__Chloroflexi	c__Ktedonobacteria	o__Ktedonobacterales	f__Ktedonobacteraceae	0	0	0.999999873	0	0	0	0	0	0	0	450	0	0	0	0	450	0.001567	0.000015	0.001567	0	0	0	0.348803	N/A	N/A	-0.043671	0.884836	0.393042	0.192379	-0.480384	0.111103	0.62222	-0.090909091	-0.305699203	-0.131013944	-0.393041832	0.131013944	-0.218356573	0.778725396	0.333893136	0.684848714	0.206255757	0.684848714	0.49536676
889f1bc31887efea2354ba099342a203	d__Bacteria	p__Actinobacteriota	c__Actinobacteria	o__Streptomycetales	f__Streptomycetaceae	g__Streptomyces	0	0.999946395	130	103	440	140	82	136	296	376	147	263	163	185	440	0.00498	0.000003	0.000761	0.003591	0.000008	0.001137	0.234624	N/A	N/A	-0.041958	0.889324	0.125874	0.676329	-0.685315	0.013906	0.698041	-0.480384461	-0.321678322	0.174825175	0.097902098	-0.097902098	-0.293706294	0.113937412	0.308312361	0.588259895	0.766288456	0.766288456	0.354332534
b747dc3d03c66a897ad481a89a93ba58	d__Bacteria	p__Actinobacteriota	c__Thermoleophilia	o__Solirubrobacterales	f__67-14	g__67-14	s__metagenome	0.931360454	60	30	437	39	261	361	32	107	78	0	184	72	437	0.001647	0.000002	0.000544	0.004138	0.000014	0.001527	0.095023	N/A	N/A	0.181818	0.546494	-0.454545	0.131668	0.041958	0.889324	0.491355	0.305699203	0.363636364	0.153846154	0.300699301	-0.370629371	0.146853147	0.333893136	0.246255228	0.635139955	0.342483375	0.236732214	0.651073351
bf3a1a4c1b84ea31505d1050de6beab1	d__Bacteria	p__Proteobacteria	c__Alphaproteobacteria	o__Rhizobiales	f__Methyloligellaceae	g__Methyloligellaceae	s__uncultured_bacterium	0.940101667	178	134	95	226	431	332	37	30	247	186	119	96	431	0.00249	0.000003	0.000724	0.004862	0.000007	0.001085	0.043619	N/A	N/A	-0.097902	0.745405	0.020979	0.944528	0.958042	0.000001	0.96326	0.131013944	0.503496503	0.426573427	0.706293706	-0.293706294	0.055944056	0.684848714	0.09875157	0.168899525	0.013286114	0.354332534	0.868980339
11c18457aeb0716245485fc46fcf6d0d	d__Bacteria	p__Methylomirabilota	c__Methylomirabilia	o__Rokubacteriales	f__Rokubacteriales	g__Rokubacteriales	s__uncultured_bacterium	0.987079771	299	327	75	236	426	262	47	46	296	92	121	165	426	0.002671	0.000004	0.000802	0.00566	0.000006	0.000992	0.011996	N/A	N/A	0.188811	0.531173	-0.118881	0.693371	0.727273	0.007355	0.760729	0.043671315	0.594405594	0.377622378	0.643356643	-0.454545455	-0.055944056	0.892800448	0.0457531	0.227443132	0.027954553	0.140413038	0.868980339
e7c2c171be5ef785791bb5a3a49fb3b5	d__Bacteria	p__Actinobacteriota	c__Thermoleophilia	o__Gaiellales	f__Gaiellaceae	g__Gaiella	s__uncultured_actinobacterium	0.888689596	235	222	167	305	168	425	244	54	97	198	209	114	425	0.00319	0.000002	0.000637	0.005301	0.000004	0.000838	0.029593	N/A	N/A	-0.587413	0.044609	-0.433566	0.150441	0.188811	0.531173	0.754111	0.218356573	0.783216783	0.783216783	0.951048951	-0.188811189	-0.272727273	0.49536676	0.00411545	0.00411545	0	0.557827775	0.391232746
854080deaa8d5312c3c9640817c8e55d	d__Bacteria	p__Actinobacteriota	c__Thermoleophilia	o__Solirubrobacterales	f__67-14	g__67-14	0	0.982257525	42	6	16	16	0	0	246	425	24	74	119	104	425	0.003455	0.000009	0.001255	0.000279	0	0.000135	0.00864	4.24	0.0063923	0.08772	0.771102	0.477196	0.113494	-0.750882	0.004886	0.893999	-0.437478639	-0.584939601	-0.50788169	-0.76357385	0.259194793	-0.213660573	0.154954797	0.045739074	0.091845792	0.003850094	0.415929261	0.504912688
33def3d34332c81ea23baf6a107cec2f	d__Bacteria	p__Firmicutes	c__Bacilli	o__Bacillales	f__Bacillaceae	g__Bacillus	0	0.863455553	50	16	40	33	180	412	0	0	72	0	28	163	412	0.000916	0.000002	0.000553	0.002546	0.00001	0.001314	0.204679	N/A	N/A	0.133806	0.657198	-0.267612	0.374772	0.619734	0.031602	0.688179	0.395819547	0.309866839	0.218315273	0.281697126	-0.183103132	0.492969971	0.202780142	0.32700501	0.49545036	0.375065236	0.568939592	0.103431683
c85d1b78dc8077b2d72f6ffe73fd4783	d__Bacteria	p__Actinobacteriota	c__Thermoleophilia	o__Gaiellales	f__uncultured	g__uncultured	s__uncultured_microorganism	0.964568309	395	143	75	233	234	411	188	263	183	199	158	136	411	0.003925	0.000001	0.000369	0.005193	0.000008	0.001142	0.224532	N/A	N/A	-0.657343	0.020185	0.293706	0.33	0.272727	0.365712	0.769898	0.218356573	0.58041958	0.531468531	0.545454545	0.188811189	-0.300699301	0.49536676	0.052086242	0.079302939	0.070678905	0.557827775	0.342483375
69023e9c72ccf5e979a500bf1c235026	d__Bacteria	p__Verrucomicrobiota	c__Verrucomicrobiae	o__Chthoniobacterales	f__Chthoniobacteraceae	g__Candidatus_Udaeobacter	0	0.999999939	411	0	115	51	16	90	0	300	15	0	0	0	411	0.001097	0.000006	0.001036	0.002379	0.00001	0.001296	0.681737	N/A	N/A	-0.362557	0.229183	0.029005	0.923364	-0.108767	0.718294	0.37963	0.135850024	0.065260241	0.297296651	0.275543238	0.137771619	-0.043506827	0.673772702	0.840307118	0.34801695	0.386026722	0.669388013	0.893202174
d1b8e08aa4100d0854e9810383b54052	d__Bacteria	p__Actinobacteriota	c__Thermoleophilia	o__Solirubrobacterales	f__Solirubrobacteraceae	g__Solirubrobacter	s__uncultured_Solirubrobacter	0.735840312	165	330	393	67	158	117	117	86	89	31	170	49	393	0.001888	0.000001	0.000423	0.004284	0.000007	0.00109	0.026496	N/A	N/A	0.213661	0.478553	-0.73205	0.006793	-0.206655	0.493093	0.790098	-0.218356573	0.657342657	0.27972028	0.552447552	-0.678321678	-0.475524476	0.49536676	0.023981083	0.378709234	0.066629001	0.018825126	0.121319356
b8c4ed03d7d91546b9f6ad80b80135a3	d__Bacteria	p__Actinobacteriota	c__Actinobacteria	o__Frankiales	f__Geodermatophilaceae	g__Blastococcus	0	0.99857861	47	173	389	108	53	243	155	71	27	26	137	81	389	0.001731	0.000001	0.000462	0.003528	0.000008	0.001119	0.113829	N/A	N/A	-0.041958	0.889324	-0.916084	0.000028	-0.286713	0.341645	0.96082	0.218356573	0.608391608	0.762237762	0.825174825	-0.328671329	-0.20979021	0.49536676	0.040002049	0.005897476	0.001718596	0.297385078	0.513512513
2efb79fd6573738137582fc277e6e219	d__Bacteria	p__Actinobacteriota	c__Rubrobacteria	o__Rubrobacterales	f__Rubrobacteriaceae	g__Rubrobacter	s__metagenome	0.999992035	255	92	224	229	387	83	157	27	84	184	14	258	387	0.002522	0.000004	0.000815	0.004423	0.000006	0.000965	0.106426	N/A	N/A	-0.090909	0.763025	0.104895	0.727917	0.265734	0.378133	0.299804	-0.305699203	0.202797203	0.405594406	0.475524476	-0.244755245	0.013986014	0.333893136	0.528100237	0.192612184	0.121319356	0.443504276	0.973693904
1d145835e7f0188562322f4eefb02657	d__Bacteria	p__Proteobacteria	c__Alphaproteobacteria	o__Rhizobiales	f__Xanthobacteraceae	g__uncultured	0	0.978703296	213	155	62	213	239	148	267	384	288	318	113	71	384	0.005019	0.000007	0.001042	0.003587	0.000002	0.00055	0.188285	N/A	N/A	-0.224168	0.457189	0.742558	0.005671	0.059545	0.843446	0.777939	-0.218356573	0.230769231	0.370629371	0.314685315	-0.048951049	-0.405594406	0.49536676	0.470905694	0.236732214	0.319471913	0.886335109	0.192612184
b32c31cdf2e8499f2dcf74dc1dca50df	d__Bacteria	p__Actinobacteriota	c__Thermoleophilia	o__Solirubrobacterales	f__67-14	g__67-14	s__metagenome	0.832914539	141	98	287	197	138	295	63	184	368	62	376	69	376	0.003908	0.00001	0.001285	0.004026	0.000003	0.000704	0.965921	N/A	N/A	0.321678	0.286023	-0.314685	0.296627	0.055944	0.852801	0.453468	0.043747864	0.276707955	0.255692161	0.504379057	-0.490368528	0.042031588	0.892613501	0.383939601	0.422481142	0.094484536	0.105548054	0.896806152
32280fa4e2daa6687bcd605d3c665fa7	d__Bacteria	p__Actinobacteriota	c__Thermoleophilia	o__uncultured	f__uncultured	g__uncultured	s__uncultured_bacterium	0.999999998	226	165	180	366	186	153	102	85	112	349	177	216	366	0.003626	0.000004	0.000848	0.004444	0.000003	0.000675	0.688532	N/A	N/A	-0.188811	0.531173	0.167832	0.577776	0.328671	0.275678	0.414538	-0.305699203	0.300699301	0.265734266	0.615384615	-0.496503497	-0.020979021	0.333893136	0.342483375	0.403976659	0.037334511	0.104092833	0.956169155
2e4a2e5ad75f2d321aadefddacb2fca7	d__Bacteria	p__Proteobacteria	c__Gammaproteobacteria	o__Gammaproteobacteria_Incertae_Sedis	f__Unknown_Family	g__Acidibacter	0	0.999625206	81	158	91	117	223	139	26	28	365	21	241	178	365	0.002992	0.000009	0.001218	0.002818	0.000001	0.000443	0.943626	N/A	N/A	0.783217	0.002586	-0.244755	0.416929	0.440559	0.143969	0.931357	-0.218356573	0.41958042	0.174825175	0.41958042	-0.727272727	-0.097902098	0.49536676	0.176577011	0.588259895	0.176577011	0.010000917	0.766288456
8c83fe5d444479bd20ab5ab54d7c689e	d__Bacteria	p__Actinobacteriota	c__Thermoleophilia	o__Gaiellales	f__uncultured	g__uncultured	s__uncultured_actinobacterium	0.900998899	198	137	174	168	341	323	82	77	361	246	99	190	361	0.003674	0.000006	0.000964	0.00467	0.000003	0.000738	0.664298	N/A	N/A	-0.020979	0.944528	0.146853	0.626218	0.846154	0.000521	0.859059	-0.043671315	0.300699301	0.342657343	0.594405594	-0.307692308	0.132867133	0.892800448	0.342483375	0.276230513	0.0457531	0.330862674	0.683365534
3c6289a42952973020e3f35ba5beab74	d__Bacteria	p__Proteobacteria	c__Alphaproteobacteria	o__Rhizobiales	f__Beijerinckiaceae	g__Microvirga	0	0.991675184	63	123	359	102	54	31	153	193	139	37	157	107	359	0.002737	0.000001	0.000459	0.002549	0.000006	0.001031	0.929647	N/A	N/A	0.517483	0.084869	-0.174825	0.56203	-0.783217	0.002586	0.954872	-0.480384461	0.090909091	0.258741259	0.370629371	-0.636363636	-0.433566434	0.113937412	0.78319691	0.416938427	0.236732214	0.030114265	0.161446426
3b380172b2b9a7af73dcd749b6a0c33c	d__Bacteria	p__Actinobacteriota	c__Acidimicrobiia	o__Microtrichales	f__uncultured	g__uncultured	s__uncultured_Acidimicrobiia	0.809702665	65	251	137	173	355	180	60	79	286	240	66	31	355	0.002654	0.000005	0.000917	0.004044	0.000004	0.000851	0.212696	N/A	N/A	0.104895	0.727917	0	1	0.741259	0.005801	0.748644	-0.043671315	0.405594406	0.398601399	0.664335664	-0.363636364	-0.111888112	0.892800448	0.192612184	0.200972976	0.022159207	0.246255228	0.732775446
5b5fc41e4def55055e7e165fecdfc4f1	d__Bacteria	p__Chloroflexi	c__Chloroflexia	o__Thermomicrobiales	f__JG30-KF-CM45	g__JG30-KF-CM45	s__uncultured_Chloroflexi	0.720455385	169	349	214	183	135	69	151	116	121	251	136	244	349	0.003549	0.000002	0.000524	0.003897	0.000004	0.0008	0.844175	N/A	N/A	0.048951	0.871028	-0.020979	0.944528	-0.104895	0.727917	0.117641	-0.481226503	0.234676367	0.227671102	0.55341591	-0.605955395	-0.203152676	0.113213398	0.462836644	0.476675824	0.061957825	0.036758516	0.526563053
c9751f11c2bf9237c2059e6639495c4c	d__Bacteria	p__Acidobacteriota	c__Blastocatellia	o__11-24	f__11-24	g__11-24	s__uncultured_bacterium	0.910010737	134	142	104	248	336	241	65	199	348	217	174	170	348	0.004085	0.000004	0.000781	0.004197	0.000003	0.000757	0.956889	N/A	N/A	0.146853	0.626218	0.34965	0.246188	0.755245	0.004508	0.845113	-0.043671315	0.363636364	0.314685315	0.608391608	-0.41958042	-0.013986014	0.892800448	0.246255228	0.319471913	0.040002049	0.176577011	0.973693904
68b35d61ef64d5e91e7f64680f8e584c	d__Bacteria	p__Actinobacteriota	c__MB-A2-108	o__MB-A2-108	f__MB-A2-108	g__MB-A2-108	s__uncultured_Actinomycetales	0.860027117	286	341	60	141	178	192	225	132	164	333	125	187	341	0.004061	0.000003	0.000659	0.004172	0.000004	0.000861	0.956845	N/A	N/A	-0.405594	0.178559	0.167832	0.577776	0.293706	0.33	0.528146	-0.131013944	0.517482517	0.265734266	0.41958042	-0.090909091	-0.377622378	0.684848714	0.088650879	0.403976659	0.176577011	0.78319691	0.227443132
41300091835845bd9f0d2c9d5efa62e5	d__Bacteria	p__Actinobacteriota	c__Actinobacteria	o__Propionibacteriales	f__Nocardioidaceae	g__Nocardioides	0	0.997408311	109	146	59	151	104	89	338	42	124	118	123	81	338	0.002877	0.000005	0.000881	0.002292	0.000001	0.000297	0.73818	N/A	N/A	0.055944	0.852801	-0.034965	0.90768	0.132867	0.659452	0.148344	-0.305699203	0.496503497	0.531468531	0.58041958	-0.174825175	-0.566433566	0.333893136	0.104092833	0.079302939	0.052086242	0.588259895	0.059034148
a920a205e664ace305597e64bbeb0210	d__Bacteria	p__Chloroflexi	c__Gitt-GS-136	o__Gitt-GS-136	f__Gitt-GS-136	g__Gitt-GS-136	s__uncultured_bacterium	0.999263237	145	328	69	248	267	38	16	118	63	59	92	110	328	0.001595	0.000001	0.000324	0.003814	0.000006	0.000993	0.022221	N/A	N/A	0.314685	0.296627	0.027972	0.926084	0.097902	0.745405	0.330748	-0.393041832	0.398601399	0.244755245	0.496503497	-0.657342657	-0.321678322	0.206255757	0.200972976	0.443504276	0.104092833	0.023981083	0.308312361
eccd4ec473687cb840159f8d4036ca15	d__Bacteria	p__Actinobacteriota	c__Thermoleophilia	o__Solirubrobacterales	f__Solirubrobacteraceae	g__Conexibacter	s__uncultured_bacterium	0.916002447	144	14	55	84	0	207	167	327	62	150	29	195	327	0.003239	0.000005	0.000902	0.001755	0.000003	0.000677	0.160308	N/A	N/A	-0.517483	0.084869	0.356643	0.236868	-0.286713	0.341645	0.690787	0.131013944	-0.314685315	0.202797203	-0.160839161	0.734265734	-0.111888112	0.684848714	0.319471913	0.528100237	0.619356169	0.009052097	0.732775446
d7214ea3b27bf9d165c71b4c6a2b659e	d__Bacteria	p__Actinobacteriota	c__Thermoleophilia	o__Solirubrobacterales	f__67-14	g__67-14	s__uncultured_bacterium	0.713742811	175	38	15	105	0	27	139	327	0	182	0	229	327	0.003054	0.000007	0.001103	0.001254	0.000002	0.000572	0.124639	N/A	N/A	-0.436631	0.147578	0.528182	0.077527	-0.429588	0.15422	0.808807	-0.219899749	-0.338036551	0.098593994	-0.161975847	0.408460833	-0.204230416	0.49224764	0.282516853	0.76048374	0.615006487	0.187417732	0.524324327
d4498acd4e78c5a8a48b70f817e34762	d__Bacteria	p__Acidobacteriota	c__Vicinamibacteria	o__Subgroup_17	f__Subgroup_17	g__Subgroup_17	0	0.999999997	90	96	22	132	320	265	21	86	139	104	107	56	320	0.001787	0.000001	0.000356	0.003222	0.000006	0.000975	0.141318	N/A	N/A	0.055944	0.852801	0.027972	0.926084	0.853147	0.000418	0.855437	0.218356573	0.475524476	0.307692308	0.503496503	-0.13986014	0.013986014	0.49536676	0.121319356	0.330862674	0.09875157	0.667150536	0.973693904
5da41381b7dde967979e35d998fc0d8b	d__Bacteria	p__Actinobacteriota	c__Thermoleophilia	o__Gaiellales	f__Gaiellaceae	g__Gaiella	0	0.987963137	216	52	63	135	76	59	80	0	102	318	76	116	318	0.00241	0.000005	0.000914	0.002093	0.000002	0.000548	0.87119	N/A	N/A	-0.18564	0.538095	0.525395	0.079396	0.224168	0.457189	0.600627	-0.393041832	0.034965035	0.062937063	0.335664336	-0.041958042	-0.055944056	0.206255757	0.921184083	0.851681911	0.286690914	0.903738836	0.868980339
cd74dff9536eba82bac8c6d71a8eea45	d__Bacteria	p__Actinobacteriota	c__Actinobacteria	o__Propionibacteriales	f__Nocardioidaceae	g__Kribbella	0	0.999999999	23	38	42	32	8	0	158	313	18	0	49	31	313	0.001982	0.000006	0.001028	0.000498	0	0.000144	0.129782	N/A	N/A	0.283713	0.34672	-0.182137	0.545791	-0.889669	0.000107	0.951408	-0.438248171	0.021052761	0.245615547	0.080702251	-0.256141928	-0.670179564	0.15414651	0.948221076	0.441609789	0.803111357	0.421636997	0.017090393
39c47f3d76baee36a286c74330d36b6f	d__Bacteria	p__Actinobacteriota	c__Actinobacteria	o__Pseudonocardiales	f__Pseudonocardiaceae	g__Pseudonocardia	0	0.999880962	72	230	308	138	108	75	136	71	79	74	232	146	308	0.00257	0.000002	0.000534	0.003243	0.000004	0.000808	0.71277	N/A	N/A	0.531469	0.075362	-0.692308	0.012593	-0.146853	0.626218	0.885051	-0.480384461	0.321678322	0.286713287	0.517482517	-0.776223776	-0.286713287	0.113937412	0.308312361	0.366408456	0.088650879	0.004659881	0.366408456
a0b84d1e743c5c63fa472ebb0e5f920e	d__Bacteria	p__Myxococcota	c__Myxococcia	o__Myxococcales	f__Myxococcaceae	0	0	0.998671673	135	147	270	69	94	220	160	146	105	71	144	305	305	0.003243	0.000003	0.000685	0.003256	0.000003	0.00065	0.987235	N/A	N/A	0.083916	0.780768	-0.531469	0.075362	-0.41958	0.164046	0.682311	-0.131013944	0.377622378	0.27972028	0.342657343	-0.517482517	-0.083916084	0.684848714	0.227443132	0.378709234	0.276230513	0.088650879	0.800197518
f4a8aff56ada61ec5fcd8223b4bdc289	d__Bacteria	p__Actinobacteriota	c__Thermoleophilia	o__Gaiellales	0	0	0	1	102	24	15	16	42	58	158	305	51	75	59	0	305	0.002257	0.000005	0.000932	0.000895	0	0.000285	0.13839	N/A	N/A	-0.426573	0.157132	0.398601	0.186164	-0.342657	0.255762	0.676951	-0.218356573	0.083916084	-0.083916084	-0.27972028	0.335664336	-0.622377622	0.49536676	0.800197518	0.800197518	0.378709234	0.286690914	0.034800123
3a72502b1bd13796dae57ff709b6ec4c	d__Bacteria	p__Acidobacteriota	c__Holophagae	o__Subgroup_7	f__Subgroup_7	g__Subgroup_7	s__metagenome	0.732141321	62	6	96	50	47	94	302	67	16	65	104	207	302	0.00265	0.000005	0.000913	0.001236	0	0.000286	0.11588	N/A	N/A	-0.153846	0.609876	-0.216783	0.472148	-0.566434	0.054842	0.625708	-0.131013944	-0.041958042	0.230769231	0	0.048951049	0.118881119	0.684848714	0.903738836	0.470905694	1	0.886335109	0.716184327
3872f985f67cbd4663c3696418de8e7e	d__Bacteria	p__Actinobacteriota	c__Thermoleophilia	o__Gaiellales	f__uncultured	g__uncultured	0	0.99844342	300	31	77	215	111	300	245	131	116	179	90	200	300	0.003347	0.000001	0.000495	0.003601	0.000006	0.000989	0.903157	N/A	N/A	-0.686516	0.014249	0.262697	0.381279	0.063047	0.830128	0.737759	0.131013944	0.125874126	0.447552448	0.265734266	0.559440559	0.034965035	0.684848714	0.699712221	0.147205378	0.403976659	0.06274872	0.921184083
2fac845da336657d55f1a9f350c6bc09	d__Bacteria	p__Proteobacteria	c__Alphaproteobacteria	o__Rhizobiales	f__Methyloligellaceae	g__uncultured	0	0.935718939	178	96	48	142	137	290	103	105	268	299	186	148	299	0.003862	0.000003	0.000707	0.003103	0.000003	0.000703	0.684854	N/A	N/A	-0.195804	0.516074	0.426573	0.157132	0.524476	0.080019	0.703831	0.043671315	0.265734266	0.125874126	0.307692308	0.090909091	0.006993007	0.892800448	0.403976659	0.699712221	0.330862674	0.78319691	0.991230036
70591b35ed664f271d3ccf22e9c564ee	d__Bacteria	p__Actinobacteriota	c__Actinobacteria	o__Micromonosporales	f__Micromonosporaceae	g__Catellatospora	0	0.940994077	46	206	125	22	61	48	298	230	135	58	271	34	298	0.003573	0.000005	0.000953	0.001769	0.000002	0.000587	0.061321	N/A	N/A	0.307692	0.307491	-0.174825	0.56203	-0.482517	0.109526	0.598382	-0.393041832	0.321678322	0.006993007	0.097902098	-0.468531469	-0.734265734	0.206255757	0.308312361	0.991230036	0.766288456	0.127472653	0.009052097
6e848cd9dd083e0b6f90eb01a722808c	d__Bacteria	p__Actinobacteriota	c__Thermoleophilia	o__Gaiellales	f__uncultured	g__uncultured	0	0.999720129	58	32	37	66	26	131	70	30	294	66	61	113	294	0.002208	0.000004	0.000819	0.001219	0.000001	0.000331	0.210454	N/A	N/A	-0.052539	0.861666	0.087566	0.771493	0.248687	0.409485	0.268837	0.305699203	0.062937063	0.41958042	0.370629371	0.160839161	0.307692308	0.333893136	0.851681911	0.176577011	0.236732214	0.619356169	0.330862674
a51af6f7d3369f355257160b33da3cff	d__Bacteria	p__Actinobacteriota	c__Actinobacteria	o__Propionibacteriales	f__Nocardioidaceae	g__Marmoricola	0	0.997788624	53	110	74	103	49	61	293	48	67	66	72	55	293	0.002093	0.000004	0.000809	0.001567	0	0.000221	0.739032	N/A	N/A	0.090909	0.763025	-0.482517	0.109526	-0.167832	0.577776	0.518898	-0.305699203	0.454545455	0.566433566	0.657342657	-0.307692308	-0.51048951	0.333893136	0.140413038	0.059034148	0.023981083	0.330862674	0.09360538
7347881ef3980ea60fc95285a8b34495	d__Archaea	p__Crenarchaeota	c__Nitrososphaeria	o__Nitrososphaerales	f__Nitrososphaeraceae	0	0	0.999999277	53	123	291	18	60	208	0	0	199	0	231	75	291	0.001759	0.000005	0.000904	0.002623	0.000005	0.000897	0.719191	N/A	N/A	0.457758	0.128961	-0.676073	0.015793	0.169018	0.575091	0.833777	0.131939849	0.394375977	0.028169713	0.387333548	-0.683115531	0.084509138	0.682723635	0.204581907	0.930749393	0.213511553	0.014338998	0.793995996
3eec0ce64b656f27306dc84b37f150bb	d__Bacteria	p__Actinobacteriota	c__Actinobacteria	o__Micromonosporales	f__Micromonosporaceae	g__Virgisporangium	s__uncultured_bacterium	0.848656604	107	205	162	146	83	101	104	104	284	107	288	136	288	0.003563	0.000004	0.00077	0.0028	0.000001	0.000389	0.645007	N/A	N/A	0.649127	0.02237	-0.11579	0.700954	-0.171931	0.568522	0.68142	-0.481226503	0.245184264	0.098073706	0.409807984	-0.77758438	-0.301226381	0.113213398	0.442437666	0.761715328	0.185824491	0.002910172	0.341372295
b7200388f505f138cd9478b3277d4fc5	d__Archaea	p__Crenarchaeota	c__Nitrososphaeria	o__Nitrososphaerales	f__Nitrososphaeraceae	g__Nitrososphaeraceae	0	0.718737452	112	164	112	287	28	157	34	16	80	197	0	285	287	0.002131	0.000006	0.000976	0.002995	0.000003	0.000729	0.706562	N/A	N/A	-0.280211	0.352706	0.049037	0.870804	0.336253	0.264754	0.440441	-0.131013944	-0.097902098	0.223776224	0.41958042	-0.230769231	0.251748252	0.684848714	0.766288456	0.48491114	0.176577011	0.470905694	0.430115289
d3ac14e193d870746f08f2e205a904d2	d__Bacteria	p__Actinobacteriota	c__Actinobacteria	o__Streptosporangiales	f__Streptosporangiaceae	g__Nonomuraea	0	0.998395675	35	50	29	43	26	39	60	33	40	0	286	84	286	0.001752	0.000005	0.000878	0.000773	0	0.000076	0.212803	N/A	N/A	0.447552	0.137713	-0.27972	0.353549	-0.272727	0.365712	0.594076	-0.305699203	0.377622378	0.20979021	0.286713287	-0.538461538	-0.391608392	0.333893136	0.227443132	0.513512513	0.366408456	0.074902287	0.209564352
85fca7d0ba5e9b3a3198961bd9557f18	d__Archaea	p__Crenarchaeota	c__Nitrososphaeria	o__Nitrososphaerales	f__Nitrososphaeraceae	g__Nitrososphaeraceae	0	0.96134279	105	114	64	197	278	262	74	85	270	221	91	130	278	0.003034	0.000003	0.000695	0.003552	0.000003	0.000758	0.788216	N/A	N/A	0.034965	0.90768	0.265734	0.378133	0.958042	0.000001	0.994827	0.131013944	0.356643357	0.356643357	0.58041958	-0.167832168	0.146853147	0.684848714	0.256012537	0.256012537	0.052086242	0.603727651	0.651073351
817725950d1e7e63b3d8d62ea796d24e	d__Bacteria	p__Actinobacteriota	c__Thermoleophilia	o__Solirubrobacterales	f__Solirubrobacteraceae	g__Conexibacter	0	0.999634019	65	10	83	30	0	0	115	276	0	38	58	57	276	0.001895	0.000004	0.000837	0.000655	0.000001	0.000301	0.138816	N/A	N/A	-0.147891	0.623781	0.098594	0.743668	-0.95777	0.000001	0.974123	-0.395819547	-0.323951695	-0.007042428	-0.183103132	0.07746671	-0.323951695	0.202780142	0.304307435	0.98267017	0.568939592	0.810876457	0.304307435
2b0461024d89e9955d28ff79deefab55	d__Bacteria	p__Chloroflexi	c__TK10	o__TK10	f__TK10	g__TK10	s__bacterium_Ellin6519	0.911335389	182	133	107	102	108	75	32	275	79	231	84	142	275	0.002936	0.000004	0.00081	0.002462	0.000001	0.000311	0.771714	N/A	N/A	-0.083916	0.780768	0.566434	0.054842	-0.167832	0.577776	0.596705	-0.393041832	0.300699301	0.104895105	0.314685315	-0.461538462	-0.398601399	0.206255757	0.342483375	0.749479043	0.319471913	0.133836316	0.200972976
677d762afe0e2bd1f6554fafd33cdc90	d__Bacteria	p__Actinobacteriota	c__Thermoleophilia	o__Solirubrobacterales	f__67-14	g__67-14	s__uncultured_actinobacterium	0.769318887	43	207	103	175	90	80	188	152	108	202	218	274	274	0.003977	0.000001	0.000485	0.002431	0.000002	0.000529	0.020016	N/A	N/A	0.433566	0.150441	0.076923	0.798627	-0.258741	0.390811	0.510729	-0.393041832	0.188811189	0.328671329	0.293706294	-0.468531469	-0.251748252	0.206255757	0.557827775	0.297385078	0.354332534	0.127472653	0.430115289
a7fc94f824b7bf5d8c7d28c0125c4e32	d__Bacteria	p__Acidobacteriota	c__Vicinamibacteria	o__Subgroup_17	f__Subgroup_17	g__Subgroup_17	0	0.999999984	147	174	96	143	149	88	53	0	274	32	158	228	274	0.002595	0.000006	0.00096	0.002776	0	0.000286	0.924367	N/A	N/A	0.783217	0.002586	-0.118881	0.693371	0.335664	0.265591	0.860367	-0.218356573	0.405594406	0.202797203	0.433566434	-0.559440559	-0.076923077	0.49536676	0.192612184	0.528100237	0.161446426	0.06274872	0.817283291
fc4d567d1d0828e1fdc36916f0d53d15	d__Bacteria	p__Actinobacteriota	c__Actinobacteria	o__Micromonosporales	f__Micromonosporaceae	g__Actinoplanes	0	0.996918411	27	104	58	0	18	44	271	42	121	0	53	121	271	0.002118	0.000004	0.000815	0.000874	0.000001	0.000312	0.130481	N/A	N/A	0.480705	0.110865	-0.3193	0.2896	-0.333335	0.268922	0.66644	-0.306235047	0.206655308	0.024518426	-0.024518426	-0.451839572	-0.381786925	0.333003139	0.519302297	0.939710022	0.939710022	0.14031277	0.220708016
cec6368afbd6427acd86327b28bf7f22	d__Bacteria	p__Proteobacteria	c__Alphaproteobacteria	o__Sphingomonadales	f__Sphingomonadaceae	g__Ellin6055	0	0.762079439	158	38	177	96	35	105	239	45	23	0	270	81	270	0.002292	0.000006	0.000987	0.002121	0.000002	0.000503	0.936277	N/A	N/A	-0.104895	0.727917	-0.58042	0.047856	-0.587413	0.044609	0.832432	-0.043671315	0.440559441	0.412587413	0.440559441	-0.174825175	-0.286713287	0.892800448	0.15421575	0.184480685	0.15421575	0.588259895	0.366408456
57cb542c918c06831e9b1faa9f13c04f	d__Bacteria	p__Verrucomicrobiota	c__Verrucomicrobiae	o__Chthoniobacterales	f__Chthoniobacteraceae	g__Candidatus_Udaeobacter	0	0.999783049	96	15	104	171	32	0	140	265	198	190	52	198	265	0.003633	0.000002	0.000612	0.001456	0.000002	0.000558	0.006988	4.08	0.024975	0.182137	0.545791	0.742558	0.005671	-0.336253	0.264754	0.835244	-0.481226503	-0.669002777	-0.077057912	-0.203152676	0.028021059	0.091068441	0.113213398	0.017358586	0.811858676	0.526563053	0.931114067	0.778346072
0ce51d2de5507edbeef6b4dd114e9447	d__Bacteria	p__Proteobacteria	c__Gammaproteobacteria	o__Burkholderiales	f__Nitrosomonadaceae	g__MND1	0	1	60	161	37	57	260	109	79	124	126	128	238	107	260	0.002793	0.000001	0.000464	0.002382	0.000003	0.00072	0.797218	N/A	N/A	0.377622	0.210413	0.125874	0.676329	0.398601	0.186164	0.563317	-0.262487184	0.395797455	-0.003502632	0.171628985	-0.395797455	-0.420315881	0.409816974	0.202807643	0.991380382	0.593786806	0.202807643	0.17368606
443a1b6e9bb8b8434623dbabf8c5a719	d__Bacteria	p__Proteobacteria	c__Alphaproteobacteria	o__Dongiales	f__Dongiaceae	g__Dongia	0	0.999917247	187	148	69	159	70	143	113	132	249	117	218	98	249	0.003229	0.000002	0.000537	0.002703	0.000001	0.000416	0.681488	N/A	N/A	0.188811	0.531173	0.216783	0.472148	0.111888	0.71057	0.308486	-0.262487184	0.458844837	0.315236911	0.532400116	-0.385289558	-0.514886954	0.409816974	0.133506869	0.318244998	0.074756282	0.21614676	0.086718297
5b174ca138ae34b3bbe246f8039de116	d__Bacteria	p__Actinobacteriota	c__Thermoleophilia	o__Solirubrobacterales	f__67-14	g__67-14	s__uncultured_bacterium	0.772850743	175	216	110	120	151	191	134	218	77	248	0	17	248	0.002417	0.000005	0.000878	0.003354	0.000001	0.000352	0.615911	N/A	N/A	-0.657343	0.020185	0.272727	0.365712	0.104895	0.727917	0.719363	-0.218356573	0.433566434	0.405594406	0.566433566	-0.160839161	-0.433566434	0.49536676	0.161446426	0.192612184	0.059034148	0.619356169	0.161446426
01318b339a3caa96706301451f3cf984	d__Bacteria	p__Actinobacteriota	c__Thermoleophilia	o__Solirubrobacterales	f__67-14	g__67-14	s__uncultured_actinobacterium	0.854525587	67	84	45	35	78	0	84	145	13	248	0	111	248	0.002093	0.000004	0.000781	0.001076	0	0.000269	0.18448	N/A	N/A	-0.164913	0.584409	0.519301	0.083589	-0.266668	0.376459	0.606616	-0.437478639	-0.056042117	-0.122592132	-0.161121088	0.010507897	-0.315236911	0.154954797	0.862659763	0.704272667	0.616898856	0.974144529	0.318244998
51121c8f8cc8a7a03d9d7f1dd5142aa5	d__Bacteria	p__Actinobacteriota	c__Actinobacteria	o__Streptomycetales	f__Streptomycetaceae	g__Streptomyces	0	0.997344683	59	56	31	44	50	0	35	69	79	0	238	13	238	0.001512	0.000003	0.00074	0.000836	0	0.000187	0.644905	N/A	N/A	0.591945	0.04259	0.168126	0.577109	-0.25219	0.40292	0.66503	-0.437478639	0.38879219	-0.056042117	0.16462372	-0.665500145	-0.479860631	0.154954797	0.211642967	0.862659763	0.609158009	0.018175124	0.114389358
60083bcc61e0f6161276ce108dba6f69	d__Bacteria	p__Acidobacteriota	c__Vicinamibacteria	o__Vicinamibacterales	f__Vicinamibacteraceae	0	0	0.999682318	126	206	76	232	83	0	21	33	175	237	0	126	237	0.002062	0.000004	0.000816	0.002518	0.000003	0.000741	0.823239	N/A	N/A	0.031579	0.916585	0.49474	0.100825	0.357897	0.235224	0.611437	-0.437478639	0.049036853	0.171628985	0.413310616	-0.374781661	-0.1190895	0.154954797	0.879709441	0.593786806	0.181721477	0.23000298	0.712399837
5433577fc00db5d95ead26e72c153f9e	d__Bacteria	p__Acidobacteriota	c__Thermoanaerobaculia	o__Thermoanaerobaculales	f__Thermoanaerobaculaceae	g__Subgroup_10	s__uncultured_soil	0.938645538	103	36	54	19	70	89	101	237	63	0	177	109	237	0.002393	0.000003	0.000713	0.001292	0	0.000271	0.125772	N/A	N/A	0.188811	0.531173	0.062937	0.834652	-0.51049	0.089914	0.547914	-0.305699203	0.181818182	-0.181818182	-0.342657343	-0.188811189	-0.482517483	0.333893136	0.572958221	0.572958221	0.276230513	0.557827775	0.115373605
146011b4b3b1ac5bd7d8224c5d93209d	d__Bacteria	p__Proteobacteria	c__Alphaproteobacteria	o__Sphingomonadales	f__Sphingomonadaceae	g__Sphingomonas	0	0.999618348	58	68	77	74	71	94	170	61	67	46	236	136	236	0.002494	0.000002	0.000638	0.001539	0	0.000102	0.115893	N/A	N/A	0.251748	0.403743	-0.664336	0.018453	-0.202797	0.5012	0.738814	-0.305699203	0.426573427	0.286713287	0.307692308	-0.461538462	-0.363636364	0.333893136	0.168899525	0.366408456	0.330862674	0.133836316	0.246255228
efdc60c272959d9f221837268ef506b9	d__Bacteria	p__Actinobacteriota	c__Acidimicrobiia	o__Microtrichales	f__Ilumatobacteraceae	g__uncultured	s__uncultured_actinobacterium	0.794895912	149	164	103	185	149	137	125	67	233	140	110	114	233	0.002748	0.000001	0.000473	0.003089	0	0.000234	0.729938	N/A	N/A	0.059545	0.843446	0.178634	0.553541	0.683013	0.014359	0.708493	-0.218356573	0.34965035	0.398601399	0.629370629	-0.293706294	-0.202797203	0.49536676	0.266004309	0.200972976	0.03239475	0.354332534	0.528100237
fd1098cd571337c869bc804919b0f630	d__Bacteria	p__Firmicutes	c__Bacilli	o__Bacillales	0	0	0	0.999977393	38	67	18	124	96	229	0	0	0	0	31	0	229	0.000108	0	0.000108	0.001992	0.000003	0.000647	0.004302	-4	0.0047627	-0.246539	0.413542	-0.543835	0.067587	0.478575	0.112455	0.765227	0.316983389	0.725113784	0.681606957	0.855634265	-0.188529584	-0.094264792	0.315424166	0.007620174	0.014641746	0.000385575	0.557336538	0.770746802
6be638b6d43de441f321470b5ba3f12d	d__Bacteria	p__Actinobacteriota	c__Thermoleophilia	o__Solirubrobacterales	f__67-14	g__67-14	0	0.99999868	109	53	135	228	78	173	58	113	12	0	0	0	228	0.000637	0.000001	0.000395	0.002703	0.000002	0.000547	0.002812	-4.03	0.023968	-0.485928	0.10704	-0.316909	0.293227	-0.014085	0.962741	0.580306	0.131939849	0.464800258	0.753539812	0.802836809	-0.11267885	-0.154933419	0.682723635	0.127892541	0.004653077	0.001667506	0.727345328	0.630661126
d784de4ec864f04eb167f441fb64f6c1	d__Bacteria	p__Acidobacteriota	c__Thermoanaerobaculia	o__Thermoanaerobaculales	f__Thermoanaerobaculaceae	g__Subgroup_10	s__Acidobacteria_bacterium	0.956364818	0	0	58	0	12	26	51	0	0	0	0	226	226	0.000965	0.000004	0.000771	0.000334	0	0.000196	0.675021	N/A	N/A	-0.03899	0.897108	-0.46788	0.120714	-0.085778	0.776032	0.477273	0.146095426	-0.054585979	0.171555933	-0.062383976	0.007797997	0.389899848	0.650505463	0.866199571	0.593946326	0.847270783	0.980811173	0.210230662
68c56896f754db932a51a88ebad5bc6a	d__Bacteria	p__Actinobacteriota	c__Actinobacteria	o__Propionibacteriales	f__Nocardioidaceae	g__Nocardioides	0	0.99993473	52	0	0	39	51	0	85	224	5	0	0	0	224	0.001094	0.000004	0.000772	0.000495	0	0.000225	0.693099	N/A	N/A	-0.186617	0.535958	0.410556	0.173305	-0.306051	0.310079	0.545023	-0.279700777	0.05225263	0.302318791	-0.022393984	0.238869168	-0.462809013	0.378603318	0.87187652	0.339537388	0.944926637	0.454644865	0.129752274
446bf77dde080dd65049ca9d15a47abb	d__Bacteria	p__Actinobacteriota	c__Thermoleophilia	o__Solirubrobacterales	f__Solirubrobacteraceae	0	0	0.99985301	33	52	223	52	43	126	65	64	49	0	144	93	223	0.001445	0.000001	0.000407	0.001842	0.000002	0.000631	0.77845	N/A	N/A	0.203153	0.50045	-0.693521	0.012375	-0.437829	0.14647	0.844948	0.043671315	0.51048951	0.335664336	0.559440559	-0.72027972	-0.090909091	0.892800448	0.09360538	0.286690914	0.06274872	0.011020519	0.78319691
28be79fd9d5c4658842a346034f83659	d__Bacteria	p__Acidobacteriota	c__Blastocatellia	o__11-24	f__11-24	g__11-24	0	0.99999836	95	0	78	223	0	0	0	0	0	26	0	0	223	0.000091	0	0.000091	0.001379	0.000003	0.000751	0.053397	N/A	N/A	-0.428527	0.15524	0.120653	0.689037	-0.054086	0.857637	0.448462	-0.20785649	-0.203862515	0.141455623	0.370280895	0.033283676	0.137295163	0.516822372	0.525088085	0.661008408	0.236096162	0.918211818	0.67047431
4fbbbe7148d8ec0b18e6731be1e2b8ca	d__Bacteria	p__Acidobacteriota	c__Vicinamibacteria	o__Vicinamibacterales	f__uncultured	g__uncultured	s__uncultured_Acidobacteriales	0.89794723	27	222	106	122	106	136	131	163	105	140	215	125	222	0.003061	0.000001	0.000329	0.002504	0.000002	0.000536	0.644548	N/A	N/A	0.003503	0.990731	-0.150613	0.617408	-0.227671	0.450189	0.273003	-0.305699203	0.433566434	0.314685315	0.51048951	-0.699300699	-0.377622378	0.333893136	0.161446426	0.319471913	0.09360538	0.014539312	0.227443132
d0fbc9aff818121519652ff493a83314	d__Bacteria	p__Proteobacteria	c__Gammaproteobacteria	o__Burkholderiales	f__Oxalobacteraceae	g__Massilia	0	0.741024657	12	0	0	0	0	0	28	215	8	31	0	0	215	0.000982	0.000003	0.000712	0.000042	0	0.000042	0.159475	N/A	N/A	-0.358708	0.234165	0.717416	0.008624	-0.366506	0.224152	0.881863	-0.243492377	-0.428889832	-0.257333899	-0.499071805	0.553657784	-0.327515872	0.445692547	0.164159595	0.419403871	0.098579149	0.061820067	0.29870715
5f8946c3a3b4e3e1a4d031fa42510b79	d__Bacteria	p__Actinobacteriota	c__Acidimicrobiia	o__Actinomarinales	f__uncultured	g__uncultured	0	0.999973542	58	59	12	29	214	96	0	39	135	28	0	28	214	0.000801	0.000001	0.000427	0.00163	0.000002	0.000619	0.214451	N/A	N/A	0.038597	0.89814	0.136843	0.649932	0.705267	0.010405	0.719457	0.131474451	0.459651952	0.294738656	0.456143159	-0.189474851	-0.11929898	0.683791523	0.132736774	0.352378999	0.136105714	0.555325297	0.711912997
354c1d9585442f48f645168e61d6699e	d__Bacteria	p__Actinobacteriota	c__MB-A2-108	o__MB-A2-108	f__MB-A2-108	g__MB-A2-108	0	0.99999893	19	157	25	57	213	79	12	0	94	115	27	74	213	0.001121	0.000001	0.000402	0.001916	0.000003	0.000662	0.232391	N/A	N/A	0.20979	0.486557	-0.041958	0.889324	0.867133	0.00026	0.893136	0.043671315	0.300699301	0.202797203	0.468531469	-0.34965035	0.195804196	0.892800448	0.342483375	0.528100237	0.127472653	0.266004309	0.542873521
2e83ec04e6a19cea2b2e59ca62676d53	d__Bacteria	p__Entotheonellaeota	c__Entotheonellia	o__Entotheonellales	f__Entotheonellaceae	g__Entotheonellaceae	s__uncultured_bacterium	0.931932752	200	0	35	147	81	100	43	0	53	206	28	139	206	0.001633	0.000003	0.000667	0.001961	0.000002	0.000622	0.846445	N/A	N/A	-0.493871	0.101425	0.406305	0.177799	0.476358	0.11413	0.797439	-0.043747864	-0.094571073	0.084063176	0.171628985	0.262697426	0.374781661	0.892613501	0.770019583	0.795062624	0.593786806	0.409428195	0.23000298
4b1ef2044dd76e8095216de4fd4122fe	d__Bacteria	p__Actinobacteriota	c__Actinobacteria	o__Frankiales	f__Geodermatophilaceae	g__Geodermatophilus	0	0.896137191	0	53	204	16	11	114	65	0	7	0	78	15	204	0.000575	0.000001	0.000297	0.001386	0.000003	0.000676	0.215287	N/A	N/A	0.077467	0.797234	-0.936643	0.000007	-0.098594	0.743668	0.944998	0.307859648	0.521139683	0.563394252	0.654945818	-0.373248692	-0.091551566	0.330312679	0.082308466	0.056449588	0.020805857	0.232067671	0.777196289
8a05f2ad161bce9a484ed24e3d1dd489	d__Bacteria	p__Verrucomicrobiota	c__Verrucomicrobiae	o__Pedosphaerales	f__Pedosphaeraceae	g__Pedosphaeraceae	s__uncultured_subdivision	0.907995459	0	7	0	0	16	0	0	31	0	0	0	203	203	0.000815	0.000003	0.000694	0.00008	0	0.000056	0.224555	N/A	N/A	0.353639	0.240841	0.18306	0.543757	-0.058246	0.846817	0.402448	-0.20785649	0.008320919	-0.112332406	-0.299553084	-0.303713543	-0.004160459	0.516822372	0.979524629	0.728155551	0.344193225	0.337202383	0.989761605
bad02fb4b97f30182ffe6e934f54ad5f	d__Bacteria	p__Proteobacteria	c__Gammaproteobacteria	o__CCD24	f__CCD24	g__CCD24	0	0.999999972	65	108	73	53	161	149	22	63	201	83	115	111	201	0.002072	0.000002	0.000516	0.002121	0.000001	0.000388	0.967366	N/A	N/A	0.475524	0.114764	-0.104895	0.727917	0.685315	0.013906	0.840704	0.131013944	0.524475524	0.174825175	0.51048951	-0.636363636	0.083916084	0.684848714	0.083884587	0.588259895	0.09360538	0.030114265	0.800197518
4c687e9abe11199b993e2ab668384d5c	d__Bacteria	p__Nitrospirota	c__Nitrospiria	o__Nitrospirales	f__Nitrospiraceae	g__Nitrospira	0	1	49	105	118	94	117	197	24	74	149	53	112	67	197	0.001668	0.000001	0.000379	0.002368	0.000001	0.000411	0.177194	N/A	N/A	0.321678	0.286023	-0.475524	0.114764	0.48951	0.104478	0.754467	0.043671315	0.454545455	0.27972028	0.566433566	-0.636363636	0.027972028	0.892800448	0.140413038	0.378709234	0.059034148	0.030114265	0.938663363
33d58d7e02c979f21abbd21a38c25657	d__Bacteria	p__Acidobacteriota	c__Vicinamibacteria	o__Vicinamibacterales	f__Vicinamibacteraceae	g__Vicinamibacteraceae	0	0.997355829	70	136	107	63	197	49	0	0	133	0	75	90	197	0.001038	0.000001	0.000492	0.002166	0.000001	0.000476	0.057814	N/A	N/A	0.6972	0.011731	-0.338037	0.262228	0.387334	0.198918	0.866247	-0.219899749	0.471842686	0.232400129	0.521139683	-0.732412528	-0.091551566	0.49224764	0.121455143	0.467312644	0.082308466	0.006751652	0.777196289
ebdc2615b61fe628b9ce6252f7465d9d	d__Bacteria	p__Actinobacteriota	c__Thermoleophilia	o__Gaiellales	f__uncultured	g__uncultured	s__uncultured_bacterium	0.724302006	74	25	13	85	0	0	88	85	31	197	57	0	197	0.001595	0.000002	0.000579	0.000686	0.000001	0.00032	0.144603	N/A	N/A	-0.356275	0.237353	0.522066	0.081668	-0.412714	0.171056	0.754863	-0.396523227	-0.303362765	-0.042329688	-0.01763737	0.345692454	-0.349219928	0.201905389	0.337788815	0.896077753	0.956613532	0.271056687	0.265867953
ff98f6ca45bd879d5390e344ddc86d80	d__Bacteria	p__Acidobacteriota	c__Holophagae	o__Subgroup_7	f__Subgroup_7	g__Subgroup_7	0	0.99999408	35	28	55	51	8	65	109	197	0	57	0	0	197	0.001264	0.000003	0.000682	0.000843	0	0.000177	0.750753	N/A	N/A	-0.78171	0.00267	0.014085	0.962741	-0.345079	0.252417	0.854604	0.044058136	0.05291211	0.589088161	0.349219928	0.250450655	-0.409186986	0.89185581	0.870271457	0.043855118	0.265867953	0.432379742	0.186557881
a7da93a9744a7863292bcf97d47b6a10	d__Bacteria	p__Actinobacteriota	c__Actinobacteria	o__Micrococcales	f__Intrasporangiaceae	0	0	0.997223085	85	173	91	125	52	66	194	100	166	161	163	117	194	0.003138	0.000001	0.000297	0.002062	0.000001	0.000376	0.014365	N/A	N/A	0.328671	0.275678	0.076923	0.798627	-0.27972	0.353549	0.43839	-0.480384461	0.132867133	0.174825175	0.398601399	-0.503496503	-0.384615385	0.113937412	0.683365534	0.588259895	0.200972976	0.09875157	0.218387427
05ec0d5b98a3b01edeffd1fcefdbf888	d__Bacteria	p__Actinobacteriota	c__Actinobacteria	o__Frankiales	f__Frankiaceae	g__Jatrophihabitans	s__uncultured_bacterium	0.934605664	0	25	73	58	27	0	70	193	12	144	48	0	193	0.001626	0.000003	0.00065	0.000637	0	0.000255	0.132271	N/A	N/A	-0.147891	0.623781	0.176061	0.559269	-0.457758	0.128961	0.512261	-0.395819547	-0.345078979	0.028169713	0	-0.105636422	-0.169018276	0.202780142	0.27196498	0.930749393	1	0.743864672	0.59949787
b0d63417c2bc97864f603cba7ce12f2e	d__Bacteria	p__Planctomycetota	c__Planctomycetes	o__Isosphaerales	f__Isosphaeraceae	g__uncultured	0	0.944068772	45	0	31	0	0	0	61	192	0	76	39	68	192	0.001519	0.000002	0.000551	0.000265	0	0.000172	0.018977	3.84	0.030889	-0.210283	0.485534	0.522082	0.081657	-0.6381	0.025565	0.850859	-0.316983389	-0.464072822	-0.340803478	-0.572839889	0.384310305	-0.232036411	0.315424166	0.128569905	0.278343676	0.051559177	0.21741619	0.468029724
7ff346973a282aa55de296afdb5d74af	d__Bacteria	p__Actinobacteriota	c__Actinobacteria	o__Micrococcales	f__Micrococcaceae	0	0	0.999999612	13	189	43	26	28	46	64	42	41	34	39	31	189	0.000874	0	0.000099	0.001202	0.000002	0.000559	0.759579	N/A	N/A	0.020979	0.944528	-0.503497	0.094937	-0.251748	0.403743	0.563317	-0.131939849	0.345078979	0.471842686	0.528182111	-0.500012399	-0.352121408	0.682723635	0.27196498	0.121455143	0.0775272	0.09784496	0.261643428
120340febd97c63b81bed6a8da56971a	d__Bacteria	p__Acidobacteriota	c__Vicinamibacteria	o__Vicinamibacterales	f__uncultured	g__uncultured	0	0.999994846	129	175	31	82	36	96	101	103	100	138	174	188	188	0.0028	0.000001	0.000336	0.001912	0.000001	0.000471	0.095044	N/A	N/A	0.223776	0.457977	0.286713	0.341645	-0.230769	0.444048	0.430737	-0.393730775	0.182136882	-0.10507897	0.049036853	-0.231173735	-0.483363263	0.205390352	0.571015781	0.745176622	0.879709441	0.469732557	0.111389816
f14b25c7d4a536d9e09243574b84b5b1	d__Bacteria	p__Proteobacteria	c__Alphaproteobacteria	o__Rhizobiales	f__Xanthobacteraceae	0	0	0.999752252	159	0	37	34	50	68	64	186	107	94	0	101	186	0.001923	0.000002	0.000517	0.001212	0.000001	0.000463	0.232921	N/A	N/A	-0.224168	0.457189	0.711034	0.009529	-0.087566	0.771493	0.750659	-0.306235047	-0.364273764	-0.318739543	-0.458844837	0.252189529	0.028021059	0.333003139	0.244376487	0.312601676	0.133506869	0.429083443	0.931114067
b014d325ab9b7fe1f1c19291d3e89b6b	d__Bacteria	p__Actinobacteriota	c__Thermoleophilia	o__Solirubrobacterales	f__67-14	g__67-14	s__uncultured_Rubrobacteria	0.954034991	102	133	184	115	47	53	157	79	63	35	36	59	184	0.001494	0.000001	0.000385	0.002208	0.000001	0.000438	0.18687	N/A	N/A	-0.027972	0.926084	-0.363636	0.2278	-0.51049	0.089914	0.627386	-0.305699203	0.356643357	0.622377622	0.65034965	-0.398601399	-0.454545455	0.333893136	0.256012537	0.034800123	0.025911517	0.200972976	0.140413038
09aa002a2f42aaa4bce28e5c6737e22a	d__Bacteria	p__Acidobacteriota	c__Vicinamibacteria	o__Vicinamibacterales	f__uncultured	g__uncultured	s__uncultured_bacterium	0.970355316	178	91	0	68	57	0	49	184	23	92	15	34	184	0.001383	0.000002	0.000544	0.001372	0.000002	0.000565	0.987634	N/A	N/A	-0.2662	0.377298	0.669003	0.017359	-0.168126	0.577109	0.739387	-0.437478639	0.234676367	0.098073706	0.087565809	-0.007005265	-0.665500145	0.154954797	0.462836644	0.761715328	0.786694014	0.982761609	0.018175124
e4bc47798f0180724dbfeac8853922a4	d__Bacteria	p__Actinobacteriota	c__Thermoleophilia	o__Solirubrobacterales	f__67-14	g__67-14	s__uncultured_actinobacterium	0.934202628	45	96	183	28	23	0	92	0	13	48	15	0	183	0.000585	0.000001	0.000307	0.001306	0.000002	0.000574	0.213266	N/A	N/A	-0.154933	0.607353	-0.316909	0.293227	-0.20423	0.49818	0.40761	-0.395819547	0.38029112	0.352121408	0.549309396	-0.359163836	-0.492969971	0.202780142	0.222673422	0.261643428	0.064329279	0.25155299	0.103431683
10353877e0df58b91ebe73590ebae05a	d__Bacteria	p__Chloroflexi	c__Chloroflexia	o__Thermomicrobiales	f__JG30-KF-CM45	g__JG30-KF-CM45	0	0.999999983	0	14	0	4	20	0	14	0	9	0	0	183	183	0.000717	0.000002	0.000623	0.000132	0	0.000074	0.631039	N/A	N/A	0.452514	0.133402	-0.026179	0.930811	0.254306	0.398985	0.519736	-0.28025962	0.14585173	0.16455067	0.022438728	-0.314142189	-0.044877456	0.377611159	0.651055677	0.609319078	0.944816748	0.320020195	0.889855418
229f76e5c4491c2f3c4077ff8bdf52ae	d__Bacteria	p__Proteobacteria	c__Alphaproteobacteria	o__Rhizobiales	f__Xanthobacteraceae	g__Pseudolabrys	0	0.978014154	61	47	52	0	26	0	20	182	32	0	58	39	182	0.001153	0.000002	0.000555	0.000648	0	0.000227	0.657327	N/A	N/A	0.401418	0.183073	0.035212	0.90703	-0.640861	0.024736	0.75702	-0.395819547	0.197187988	-0.119721279	-0.049296997	-0.577479108	-0.514097255	0.202780142	0.53902672	0.71093186	0.87907541	0.049269593	0.087286385
34c76a37daf44b08d51fdac690d8a846	d__Bacteria	p__Actinobacteriota	c__Actinobacteria	o__Propionibacteriales	f__Nocardioidaceae	g__Nocardioides	0	0.999999938	14	27	38	24	50	182	48	55	90	34	68	35	182	0.001149	0	0.000182	0.001167	0.000002	0.000538	0.982937	N/A	N/A	0.230769	0.444048	-0.174825	0.56203	0.13986	0.642745	0.321526	0.393730775	0.346760602	0.287215852	0.343257969	-0.238178999	0.140105294	0.205390352	0.269479388	0.365374452	0.27467141	0.455988553	0.664075769
4338c551666140d3e65d5944200548bd	d__Bacteria	p__Acidobacteriota	c__Blastocatellia	o__11-24	f__11-24	g__11-24	s__uncultured_bacterium	0.849527465	0	29	0	29	38	0	0	0	88	0	0	180	180	0.000933	0.000002	0.00064	0.000334	0	0.000152	0.637518	N/A	N/A	0.6252	0.029708	0.1563	0.604187	0.488438	0.10524	0.808626	-0.243492377	0.007797997	-0.007797997	0.023393991	-0.436687829	0.171555933	0.445692547	0.980811173	0.980811173	0.94247084	0.155788242	0.593946326
d126bdef203db6d45cfb95b43ac0c437	d__Bacteria	p__Proteobacteria	c__Gammaproteobacteria	o__Burkholderiales	f__TRA3-20	g__TRA3-20	0	0.999689349	112	20	144	29	80	26	180	94	0	66	25	0	180	0.001271	0.000002	0.000591	0.001431	0.000001	0.000442	0.907703	N/A	N/A	-0.567426	0.054324	-0.077058	0.798281	-0.476358	0.11413	0.744868	-0.306235047	0.168126352	0.332750072	0.266200058	0.010507897	-0.427321146	0.333003139	0.601453777	0.290588489	0.402978328	0.974144529	0.165877273
50fb93dad525b440dc193bc631872eba	d__Bacteria	p__Actinobacteriota	c__Actinobacteria	o__Propionibacteriales	f__Nocardioidaceae	g__Nocardioides	0	0.999999182	0	111	48	43	30	0	178	22	74	30	99	48	178	0.001571	0.000001	0.000494	0.000808	0.000001	0.00035	0.174505	N/A	N/A	0.594033	0.041682	-0.309319	0.304941	-0.274169	0.363184	0.723686	-0.437478639	0.178634249	0.115586867	0.206655308	-0.577934336	-0.406305352	0.154954797	0.578567184	0.720554564	0.519302297	0.049048848	0.189984522
905ceccc09a9bbabecdb35f3aa083b18	d__Bacteria	p__Chloroflexi	c__Gitt-GS-136	o__Gitt-GS-136	f__Gitt-GS-136	g__Gitt-GS-136	s__uncultured_bacterium	0.940130319	26	4	0	4	65	86	0	0	11	177	0	0	177	0.000655	0.000002	0.00061	0.000644	0.000001	0.000311	0.987082	N/A	N/A	-0.464948	0.12306	0.232474	0.44069	0.817291	0.00117	0.968599	0.317580908	0.29785706	0.098074886	0.294224657	0.247003416	0.174355352	0.314462261	0.347065178	0.761712534	0.353258994	0.43895075	0.587845211
8a5061182403c027a8959595a9db0032	d__Bacteria	p__Actinobacteriota	c__Thermoleophilia	o__Gaiellales	f__uncultured	g__uncultured	s__uncultured_Rubrobacterales	0.970752512	78	39	38	175	94	116	131	171	110	152	139	128	175	0.002894	0	0.00018	0.001881	0.000001	0.000441	0.021873	N/A	N/A	-0.195804	0.516074	0.48951	0.104478	-0.13986	0.642745	0.545455	-0.305699203	-0.090909091	0.104895105	-0.062937063	0.167832168	-0.174825175	0.333893136	0.78319691	0.749479043	0.851681911	0.603727651	0.588259895
0df6c802966e8670279671824da4f10a	d__Bacteria	p__Firmicutes	c__Bacilli	o__Lactobacillales	f__Lactobacillaceae	g__Lactobacillus	0	0.999999993	0	9	0	28	34	0	175	0	160	0	0	122	175	0.001592	0.000003	0.000727	0.000247	0	0.000131	0.043468	N/A	N/A	0.395627	0.189471	0.078379	0.7949	0.17542	0.560701	0.439814	-0.279700777	-0.037323307	0.179151876	-0.026126315	-0.097040599	-0.037323307	0.378603318	0.90832006	0.577448742	0.935763251	0.764162321	0.90832006
c55df6cd40166d06b25d3a327bfb9dd4	d__Bacteria	p__Firmicutes	c__Bacilli	o__Alicyclobacillales	f__Alicyclobacillaceae	g__Tumebacillus	0	0.999999844	32	53	51	62	174	116	50	18	42	0	149	31	174	0.00101	0.000001	0.000447	0.0017	0.000001	0.000457	0.2194	N/A	N/A	0.181818	0.546494	-0.72028	0.00824	0.356643	0.236868	0.824048	0.043671315	0.692307692	0.440559441	0.643356643	-0.573426573	-0.195804196	0.892800448	0.015877693	0.15421575	0.027954553	0.055481324	0.542873521
781f3ecd8f2de76cc7b5f43420826aa9	d__Bacteria	p__Proteobacteria	c__Alphaproteobacteria	o__Rhizobiales	f__Xanthobacteraceae	g__Rhodoplanes	0	0.992533304	172	42	60	99	42	64	150	96	33	98	77	73	172	0.001835	0.000001	0.000328	0.001668	0.000001	0.000424	0.866423	N/A	N/A	-0.605955	0.036759	0.311734	0.30118	-0.472855	0.116815	0.829429	-0.480384461	0.230769231	0.405594406	0.398601399	-0.034965035	-0.566433566	0.113937412	0.470905694	0.192612184	0.200972976	0.921184083	0.059034148
d3622d0d6f4cb711a27a984892ce14e8	d__Bacteria	p__Acidobacteriota	c__Acidobacteriae	o__Solibacterales	f__Solibacteraceae	g__Candidatus_Solibacter	s__metagenome	0.705852191	62	19	0	37	27	0	12	172	42	88	0	0	172	0.001094	0.000002	0.000576	0.000505	0	0.000202	0.622559	N/A	N/A	-0.231353	0.442896	0.822194	0.00103	0.028474	0.924761	0.854598	-0.356289417	-0.192550387	-0.057051967	-0.082012202	0.25673385	-0.356574791	0.255643519	0.548802215	0.860206222	0.799972159	0.420527316	0.255235684
e2eb6836cb68daf4b2ed69ff9f83b4c7	d__Bacteria	p__Actinobacteriota	c__Actinobacteria	o__Pseudonocardiales	f__Pseudonocardiaceae	0	0	0.999575503	29	49	81	31	0	0	90	24	171	0	116	81	171	0.001679	0.000002	0.000529	0.000662	0	0.000263	0.051347	N/A	N/A	0.680802	0.014805	-0.172846	0.566465	-0.398605	0.186161	0.807622	-0.395819547	-0.098593994	-0.119721279	-0.014084856	-0.528182111	-0.176060704	0.202780142	0.76048374	0.71093186	0.965347216	0.0775272	0.58414053
a7ba6faef7e17458e940b8cadfb0fca6	d__Bacteria	p__Proteobacteria	c__Gammaproteobacteria	o__Burkholderiales	f__Sutterellaceae	g__uncultured	0	0.999999984	79	37	10	64	59	29	80	0	79	170	15	0	170	0.001198	0.000002	0.000566	0.000968	0	0.000217	0.838104	N/A	N/A	-0.368423	0.221737	0.322809	0.284333	0.322809	0.284333	0.58664	-0.131243592	0.171628985	0.147110558	0.325744808	0.1190895	-0.056042117	0.684321445	0.593786806	0.648215229	0.301482697	0.712399837	0.862659763
def8339f22670d09a6e7d9d629d1e13b	d__Bacteria	p__Proteobacteria	c__Gammaproteobacteria	o__PLTA13	f__PLTA13	g__PLTA13	0	0.999999999	95	141	47	97	169	54	22	46	50	71	0	22	169	0.000735	0	0.000216	0.0021	0.000001	0.000407	0.003527	-3.86	0.024975	-0.245184	0.416112	0.031524	0.916731	0.637479	0.025754	0.683731	-0.131243592	0.465850101	0.444834307	0.686515939	-0.311734278	-0.234676367	0.684321445	0.126919077	0.147338699	0.013673552	0.323943941	0.462836644
7d02f99e2ea00512b055a4e70f84c18b	d__Bacteria	p__Bacteroidota	c__Bacteroidia	o__Bacteroidales	f__Marinifilaceae	g__Odoribacter	s__unidentified	0.999928121	0	71	15	23	19	168	0	31	9	36	0	0	168	0.000265	0	0.000141	0.001031	0.000002	0.000537	0.143177	N/A	N/A	-0.384402	0.202338	-0.085423	0.776935	0.423555	0.160089	0.578326	0.400098802	0.405758189	0.494740248	0.654907955	-0.145930577	0.078304212	0.197496288	0.190639536	0.102007795	0.020815767	0.650877641	0.808864974
db5d5066a3177a94d4ce876e6b1ac340	d__Bacteria	p__Firmicutes	c__Bacilli	o__Bacillales	f__Bacillaceae	g__Terribacillus	s__Terribacillus_goriensis	0.709766049	0	0	0	0	9	167	0	0	0	0	50	0	167	0.000174	0	0.000174	0.000613	0.000002	0.000576	0.697893	N/A	N/A	-0.036716	0.903079	-0.449768	0.135774	0.403874	0.180409	0.605602	0.630547668	0.514021118	0.110147382	0.156042125	0.045894743	0.183578971	0.027936319	0.087341289	0.733271494	0.628187113	0.887372502	0.567918269
b1a81f37d06404f9116c046d9746fb8c	d__Bacteria	p__Myxococcota	c__bacteriap25	o__bacteriap25	f__bacteriap25	g__bacteriap25	0	0.999997859	70	67	41	92	95	166	58	55	84	44	61	20	166	0.001121	0	0.00018	0.001849	0.000001	0.000364	0.045449	N/A	N/A	-0.153846	0.609876	-0.174825	0.56203	0.65035	0.022034	0.690787	0.131013944	0.643356643	0.643356643	0.783216783	-0.244755245	-0.223776224	0.684848714	0.027954553	0.027954553	0.00411545	0.443504276	0.48491114
485a79d5bc8ae459b1a2bfe7047f56b5	d__Bacteria	p__Acidobacteriota	c__Vicinamibacteria	o__Vicinamibacterales	f__uncultured	g__uncultured	0	0.999999886	67	166	49	80	132	0	0	28	153	75	66	100	166	0.00147	0.000001	0.000459	0.001721	0.000002	0.000506	0.843673	N/A	N/A	0.58494	0.045739	0.227671	0.450189	0.507882	0.091846	0.807423	-0.437478639	0.297723749	0.080560544	0.399300087	-0.669002777	-0.178634249	0.154954797	0.347291461	0.803451109	0.198476018	0.017358586	0.578567184
c1decbb97dbc1dd10976f8df63439c0d	d__Bacteria	p__Chloroflexi	c__KD4-96	o__KD4-96	f__KD4-96	g__KD4-96	0	0.999999994	22	72	27	0	44	166	0	42	78	127	0	46	166	0.00102	0.000001	0.000414	0.001153	0.000002	0.000507	0.91283	N/A	N/A	-0.091552	0.761401	0.147891	0.623781	0.619734	0.031602	0.643679	0.307859648	0.197187988	-0.007042428	0.19014556	-0.253527413	0.225357701	0.330312679	0.53902672	0.98267017	0.553900041	0.426555666	0.481287413
6de8fff163b98c8aa71aeec462c52f49	d__Bacteria	p__Proteobacteria	c__Alphaproteobacteria	o__Caulobacterales	f__Caulobacteraceae	g__Phenylobacterium	0	0.999872693	47	16	68	39	24	0	165	144	39	0	80	78	165	0.001762	0.000002	0.00053	0.000676	0	0.000206	0.036471	N/A	N/A	0.287721	0.339951	0.031579	0.916585	-0.849128	0.000475	0.897106	-0.437478639	-0.220665838	0.140105294	-0.066550014	-0.10507897	-0.339755337	0.154954797	0.490702491	0.664075769	0.837187854	0.745176622	0.27992035
ec4a2bc8654683fbd571417186a8d0e1	d__Bacteria	p__Actinobacteriota	c__Actinobacteria	o__Streptosporangiales	f__Streptosporangiaceae	g__Streptosporangium	0	0.999992725	14	15	0	17	25	0	22	31	0	0	120	164	164	0.001174	0.000002	0.000589	0.000247	0	0.000085	0.087794	N/A	N/A	0.405758	0.178384	0.081863	0.785998	-0.366606	0.224025	0.552939	-0.35564338	0.163726989	-0.046270671	-0.160167706	-0.366606083	-0.192201248	0.256568192	0.611136332	0.886455201	0.619012091	0.241141519	0.549541122
ce88479c67c424bd1b2d977d099ce325	d__Bacteria	p__Acidobacteriota	c__Blastocatellia	o__Pyrinomonadales	f__Pyrinomonadaceae	g__RB41	0	0.986483624	162	42	42	135	63	65	149	0	19	88	20	25	162	0.001048	0.000001	0.000486	0.001773	0.000001	0.000435	0.212799	N/A	N/A	-0.728548	0.007202	-0.077058	0.798281	0.140105	0.642163	0.745888	-0.131013944	0.426573427	0.636363636	0.685314685	0.111888112	-0.335664336	0.684848714	0.168899525	0.030114265	0.017305023	0.732775446	0.286690914
148ee41c91f19032483bd7193bd75ef4	d__Bacteria	p__Actinobacteriota	c__Thermoleophilia	o__Solirubrobacterales	f__67-14	g__67-14	0	0.999997589	79	117	77	88	160	107	70	75	41	21	110	118	160	0.001515	0.000001	0.000322	0.002187	0	0.000268	0.062195	N/A	N/A	0.321678	0.286023	-0.461538	0.125831	0.258741	0.390811	0.619227	-0.131013944	0.692307692	0.482517483	0.678321678	-0.601398601	-0.258741259	0.684848714	0.015877693	0.115373605	0.018825126	0.042806869	0.416938427
7b28c20e72c6c95b3e604f0849245770	d__Bacteria	p__Verrucomicrobiota	c__Verrucomicrobiae	o__Verrucomicrobiales	f__Akkermansiaceae	g__Akkermansia	s__uncultured_bacterium	0.749603599	0	0	0	4	0	101	48	0	0	159	0	86	159	0.00102	0.000002	0.000549	0.000366	0.000001	0.000349	0.236614	N/A	N/A	-0.561456	0.057492	0.124768	0.679014	0.249536	0.407887	0.626951	0.438286278	-0.35870786	0.046787982	-0.132565948	0.686223732	0.561455781	0.154106554	0.252199305	0.885193119	0.681287848	0.013729822	0.057491829
1975f0f2b6531e29f1c84e99f1b51ef8	d__Bacteria	p__Actinobacteriota	c__Actinobacteria	o__Frankiales	f__Acidothermaceae	g__Acidothermus	0	0.999787577	0	0	0	0	0	0	19	159	0	0	0	0	159	0.00062	0.000002	0.000544	0	0	0	0.20561	N/A	N/A	-0.182769	0.544397	0.225774	0.453973	-0.650444	0.022009	0.712359	-0.134281627	-0.215022689	0.102135777	-0.344036303	0.370914139	-0.440796513	0.677358392	0.502135449	0.752113588	0.273512748	0.235233133	0.151489057
8db90ca519427cce5268d5cf9551d2d2	d__Bacteria	p__Acidobacteriota	c__Vicinamibacteria	o__Vicinamibacterales	f__Vicinamibacteraceae	g__Vicinamibacteraceae	0	0.999880354	125	125	0	157	104	0	49	0	0	35	95	0	157	0.000623	0.000001	0.000326	0.00178	0.000002	0.000581	0.050491	N/A	N/A	-0.094442	0.754106	-0.058118	0.847149	0.116237	0.699856	0.160649	-0.316983389	0.572839889	0.377059168	0.5365842	-0.224785273	-0.572839889	0.315424166	0.051559177	0.226955833	0.072075431	0.482431644	0.051559177
38bb3ea2a5a31596be908afc8116d350	d__Bacteria	p__Acidobacteriota	c__Vicinamibacteria	o__Vicinamibacterales	f__Vicinamibacteraceae	g__Vicinamibacteraceae	0	0.999936949	83	37	156	87	140	76	15	19	24	38	39	125	156	0.000906	0.000001	0.000351	0.002017	0.000001	0.000375	0.01967	N/A	N/A	0.034965	0.90768	-0.328671	0.275678	0.286713	0.341645	0.437552	-0.043671315	0.370629371	0.342657343	0.559440559	-0.433566434	0.195804196	0.892800448	0.236732214	0.276230513	0.06274872	0.161446426	0.542873521
b22707fc0a26de122c9a1d48f440318c	d__Bacteria	p__Actinobacteriota	c__Thermoleophilia	o__Solirubrobacterales	f__67-14	g__67-14	s__uncultured_bacterium	0.834307691	16	10	156	15	6	25	16	9	10	0	28	20	156	0.000289	0	0.000083	0.000794	0.000001	0.000496	0.237082	N/A	N/A	0.077193	0.797934	-0.677197	0.015554	-0.350879	0.244531	0.766597	0.043747864	0.423818513	0.430823778	0.654992248	-0.357268499	-0.189142146	0.892613501	0.169753407	0.162057506	0.020793709	0.254245874	0.55603285
391f57976d431734bf00ac860763a0dd	d__Bacteria	p__Acidobacteriota	c__Vicinamibacteria	o__Vicinamibacterales	f__Vicinamibacteraceae	g__Vicinamibacteraceae	s__uncultured_bacterium	0.718734297	79	61	54	126	156	0	0	0	63	0	136	133	156	0.001156	0.000002	0.000563	0.001658	0.000001	0.000472	0.7176	N/A	N/A	0.601519	0.038539	-0.056949	0.850189	0.266946	0.375962	0.660551	-0.35564338	0.487621684	0.131693447	0.387961777	-0.622874413	-0.245590483	0.256568192	0.107813789	0.683288955	0.212705542	0.030504011	0.441657881
5915294afb05609492c42e0830582f98	d__Bacteria	p__Proteobacteria	c__Alphaproteobacteria	o__Rhizobiales	f__Beijerinckiaceae	g__uncultured	s__uncultured_bacterium	0.813537884	37	30	153	34	43	71	0	36	34	53	93	103	153	0.001111	0.000001	0.000332	0.001282	0.000001	0.000403	0.861522	N/A	N/A	0.052539	0.861666	-0.220666	0.46425	0.028021	0.925955	0.228559	-0.131013944	0.20979021	-0.020979021	0.265734266	-0.762237762	0.300699301	0.684848714	0.513512513	0.956169155	0.403976659	0.005897476	0.342483375
d67c365dce47104f34fc44ca059d411e	d__Bacteria	p__Acidobacteriota	c__Acidobacteriae	o__Acidobacteriales	f__Acidobacteriaceae_(Subgroup_1)	g__Edaphobacter	0	0.993059842	17	0	0	0	0	0	153	50	0	0	0	0	153	0.000707	0.000002	0.000526	0.000059	0	0.000059	0.186925	N/A	N/A	-0.3488	0.247338	0.26619	0.377317	-0.660884	0.019294	0.793276	-0.171967546	-0.045894743	0.119326331	-0.257010559	0.486484273	-0.587452707	0.593047723	0.887372502	0.711849439	0.420009062	0.108761365	0.044591132
7a7cbd733ad259cb6105bf71ce4e5248	d__Bacteria	p__Actinobacteriota	c__MB-A2-108	o__MB-A2-108	f__MB-A2-108	g__MB-A2-108	0	0.981540217	0	84	57	31	144	152	34	0	51	24	9	21	152	0.000484	0	0.000154	0.00163	0.000002	0.00052	0.022751	N/A	N/A	-0.024518	0.935189	-0.609458	0.035395	0.602453	0.038159	0.857315	0.306235047	0.511384322	0.535902748	0.669002777	-0.325744808	0.108581603	0.333003139	0.089257172	0.072507483	0.017358586	0.301482697	0.736943708
6bdbd7db1942d234aa16f82567ff21bc	d__Bacteria	p__Actinobacteriota	c__Thermoleophilia	o__Solirubrobacterales	f__67-14	g__67-14	s__uncultured_Rubrobacteria	0.952177889	14	58	67	16	0	0	59	151	0	0	21	28	151	0.000902	0.000001	0.000487	0.00054	0	0.00025	0.725549	N/A	N/A	0.160168	0.595269	-0.234913	0.435911	-0.889821	0.000106	0.93414	-0.356289417	-0.089143698	0.221076371	0.060617714	-0.274562589	-0.431455497	0.255643519	0.782930772	0.489875378	0.851552047	0.387788503	0.161374577
95fdd816723ca482a5caba10bea171c8	d__Bacteria	p__Firmicutes	c__Bacilli	o__Lactobacillales	f__Lactobacillaceae	g__Lactobacillus	0	0.999999423	17	0	0	17	24	0	149	9	87	13	0	28	149	0.000996	0.000001	0.0005	0.000202	0	0.000093	0.083306	N/A	N/A	0.121235	0.687616	0.492073	0.102675	0.099841	0.740543	0.516529	-0.35564338	-0.145930577	0.124574883	-0.113897036	0.298979718	-0.13525273	0.256568192	0.650877641	0.699684579	0.724498415	0.3451627	0.675137513
ae3f7a2d00710327292f6bdade202271	d__Bacteria	p__Chloroflexi	c__TK10	o__TK10	f__TK10	g__TK10	s__uncultured_Chloroflexus	0.766877034	94	83	98	32	60	0	0	68	138	149	0	16	149	0.001292	0.000002	0.000581	0.001278	0.000001	0.000331	0.985773	N/A	N/A	0.035212	0.90703	0.450715	0.134953	0.133806	0.657198	0.471475	-0.395819547	0.021127284	-0.070424282	0.260569842	-0.556351824	-0.056339425	0.202780142	0.948038005	0.827831199	0.41337102	0.060300026	0.861937304
d78670bbe4dd508c94f66f917eaa3bb7	d__Bacteria	p__Actinobacteriota	c__Thermoleophilia	o__Gaiellales	f__uncultured	g__uncultured	0	0.999999999	28	66	50	100	68	148	30	11	17	66	56	42	148	0.000773	0	0.000185	0.001602	0.000001	0.00036	0.026792	N/A	N/A	-0.297724	0.323428	-0.46585	0.122334	0.623469	0.030299	0.833288	0.218356573	0.566433566	0.566433566	0.811188811	-0.223776224	0.020979021	0.49536676	0.059034148	0.059034148	0.00236893	0.48491114	0.956169155
1a5c5191af79edc39089d0448be193ab	d__Bacteria	p__Actinobacteriota	c__Actinobacteria	o__Streptosporangiales	f__Thermomonosporaceae	g__Actinomadura	0	0.850157876	37	36	148	0	0	0	0	34	37	71	35	57	148	0.000815	0	0.000206	0.00077	0.000001	0.000489	0.963882	N/A	N/A	0.217511	0.470663	0.203248	0.50025	-0.171156	0.570266	0.343387	-0.35564338	-0.227794071	-0.473384554	-0.099659906	-0.533892354	0.035592824	0.256568192	0.476431266	0.120074698	0.75796219	0.073792459	0.912556071
a4d8aae6c62a3c909c3b046538ad69d8	d__Bacteria	p__Actinobacteriota	c__Actinobacteria	o__Corynebacteriales	f__Nocardiaceae	g__Smaragdicoccus	s__uncultured_bacterium	0.792364055	0	148	0	0	0	0	0	0	0	0	0	0	148	0	0	0	0.000515	0.000002	0.000515	0.348803	N/A	N/A	0.218357	0.468939	-0.305699	0.310635	0.043671	0.884836	0.378205	-0.090909091	0.480384461	0.218356573	0.393041832	-0.480384461	-0.480384461	0.778725396	0.113937412	0.49536676	0.206255757	0.113937412	0.113937412
cd2342fa9e91a52acb0d015c1222537c	d__Bacteria	p__Gemmatimonadota	c__Gemmatimonadetes	o__Gemmatimonadales	f__Gemmatimonadaceae	g__Roseisolibacter	s__uncultured_bacterium	0.961346686	0	27	24	47	0	147	29	54	0	0	42	36	147	0.000561	0	0.000191	0.000853	0.000001	0.000469	0.759228	N/A	N/A	-0.145931	0.628388	-0.29542	0.327185	-0.277624	0.357168	0.430864	0.489009647	0.259827612	0.601518719	0.508977378	-0.007118565	-0.039152106	0.106664928	0.414750944	0.0385394	0.091030654	0.982482841	0.903845769
0921bfaaf0aa55277f6156005457a46c	d__Bacteria	p__Acidobacteriota	c__Vicinamibacteria	o__Vicinamibacterales	f__Vicinamibacteraceae	g__Vicinamibacteraceae	0	0.999251281	51	72	0	29	147	52	0	0	64	57	0	0	147	0.000421	0	0.000267	0.001222	0.000001	0.000425	0.063073	N/A	N/A	-0.007251	0.980813	0.101516	0.73635	0.82663	0.000915	0.832871	-0.045283341	0.493077373	0.232036411	0.478575097	-0.210282997	-0.210282997	0.888864653	0.103344921	0.468029724	0.115503491	0.511828473	0.511828473
bec7943b306a1a8a8f7eb335a095cd10	d__Bacteria	p__Planctomycetota	c__Planctomycetes	o__Gemmatales	f__Gemmataceae	0	0	1	43	53	64	30	68	18	57	125	66	147	83	126	147	0.002104	0.000001	0.000315	0.000961	0	0.000167	0.002114	3.79	0.024975	0.363636	0.2278	0.524476	0.080019	-0.160839	0.593727	0.65816	-0.480384461	-0.223776224	-0.461538462	-0.251748252	-0.503496503	0.083916084	0.113937412	0.48491114	0.133836316	0.430115289	0.09875157	0.800197518
86b76d8cfe7cb863195df1018a534729	d__Bacteria	p__Acidobacteriota	c__Vicinamibacteria	o__Vicinamibacterales	f__uncultured	g__uncultured	s__uncultured_bacterium	0.795086308	0	33	34	95	4	0	40	147	0	56	18	0	147	0.000909	0.000001	0.000472	0.000578	0.000001	0.000312	0.756624	N/A	N/A	-0.242031	0.422133	0.160168	0.595269	-0.441351	0.14325	0.528227	-0.356289417	-0.082012202	0.281694085	0.278128337	-0.224642118	-0.377969279	0.255643519	0.799972159	0.375070613	0.381402218	0.482717991	0.225744964
8821bad517ffe202e182397bd0d759d4	d__Bacteria	p__Planctomycetota	c__Phycisphaerae	o__Tepidisphaerales	f__WD2101_soil_group	g__WD2101_soil_group	0	0.999999982	23	0	25	0	20	0	39	61	20	46	45	145	145	0.00124	0.000001	0.000375	0.000237	0	0.000107	0.007737	3.73	0.015568	0.119934	0.690795	0.444462	0.140451	-0.564396	0.055916	0.728336	-0.395819547	-0.45775783	-0.45775783	-0.697200387	-0.133806135	0.161975847	0.202780142	0.134548595	0.134548595	0.011730636	0.678446686	0.615006487
c9ee168b96ca808b3dae5391602d51bb	d__Bacteria	p__Methylomirabilota	c__Methylomirabilia	o__Rokubacteriales	f__Rokubacteriales	g__Rokubacteriales	0	1	114	91	93	67	68	144	38	0	37	27	77	70	144	0.000867	0	0.000242	0.00201	0	0.00025	0.001931	-3.78	0.024975	-0.125874	0.676329	-0.72028	0.00824	0.111888	0.71057	0.739707	0.043671315	0.72027972	0.461538462	0.783216783	-0.587412587	-0.195804196	0.892800448	0.011020519	0.133836316	0.00411545	0.048844858	0.542873521
9f6496504e6c9c4b0547e33f8588c57b	d__Bacteria	p__Proteobacteria	c__Gammaproteobacteria	o__Burkholderiales	f__Nitrosomonadaceae	g__Ellin6067	0	0.999999884	27	87	83	72	35	44	144	51	108	84	78	104	144	0.001982	0	0.00027	0.001212	0	0.000221	0.016956	N/A	N/A	0.391608	0.194006	0.020979	0.944528	-0.188811	0.531173	0.435255	-0.480384461	0.041958042	0.174825175	0.244755245	-0.552447552	-0.244755245	0.113937412	0.903738836	0.588259895	0.443504276	0.066629001	0.443504276
3d8884f3e0e3b6decd0db35b6c77ca5d	d__Bacteria	p__Myxococcota	c__Polyangia	o__Haliangiales	f__Haliangiaceae	g__Haliangium	s__uncultured_Myxococcales	0.995286448	55	81	64	66	91	143	28	46	91	58	67	83	143	0.001299	0	0.0002	0.001741	0	0.000272	0.161369	N/A	N/A	0.364274	0.226986	-0.294221	0.329153	0.78459	0.002512	0.913697	0.043671315	0.51048951	0.356643357	0.643356643	-0.573426573	0.041958042	0.892800448	0.09360538	0.256012537	0.027954553	0.055481324	0.903738836
c4b893f84c21a1c0f3d4453c6c3c5600	d__Bacteria	p__Actinobacteriota	c__Thermoleophilia	o__Gaiellales	f__uncultured	g__uncultured	0	0.840390311	20	0	18	35	12	0	45	40	29	142	12	35	142	0.001055	0.000001	0.000395	0.000296	0	0.000114	0.041087	3.61	0.037041	-0.231989	0.441643	0.710027	0.009678	-0.351499	0.2437	0.825536	-0.438248171	-0.610530074	-0.077193458	-0.147369328	0.291229863	0.080702251	0.15414651	0.034984539	0.811532972	0.647631866	0.358409409	0.803111357
ce6dbec6348b779290f7a72f3512b4c2	d__Bacteria	p__Actinobacteriota	c__Actinobacteria	o__Frankiales	f__Cryptosporangiaceae	g__Cryptosporangium	s__Cryptosporangium_sp.	0.74648144	13	30	99	26	4	18	141	18	27	0	39	35	141	0.000906	0.000001	0.000425	0.000662	0.000001	0.000292	0.799686	N/A	N/A	0.437829	0.14647	-0.549913	0.063977	-0.560421	0.058054	0.898983	-0.305699203	0.097902098	0.342657343	0.356643357	-0.426573427	-0.328671329	0.333893136	0.766288456	0.276230513	0.256012537	0.168899525	0.297385078
cac0acb24d943d97c033e30ea0c7719f	d__Bacteria	p__Acidobacteriota	c__Thermoanaerobaculia	o__Thermoanaerobaculales	f__Thermoanaerobaculaceae	g__Subgroup_10	s__Acidobacteria_bacterium	0.785898752	141	12	0	0	13	0	0	0	0	0	0	34	141	0.000118	0	0.000118	0.000578	0.000001	0.000477	0.629904	N/A	N/A	0.133135	0.658809	0.083209	0.782568	0.149777	0.619363	0.216983	-0.20785649	0.399404112	-0.016641838	0.029123216	-0.208022975	-0.199702056	0.516822372	0.198348249	0.959060596	0.928410573	0.516479059	0.533758274
ed0d02732c167cfde9771d872fe58db9	d__Bacteria	p__Actinobacteriota	c__Thermoleophilia	o__Solirubrobacterales	f__Solirubrobacteraceae	g__Conexibacter	0	0.762570015	54	0	0	21	16	0	8	140	46	0	53	40	140	0.001	0.000001	0.000426	0.000317	0	0.00018	0.116118	N/A	N/A	0.331013	0.272271	0.519655	0.083341	-0.34881	0.247325	0.708011	-0.35564338	-0.163726989	-0.249149765	-0.366606083	-0.010677847	-0.274064742	0.256568192	0.611136332	0.434853807	0.241141519	0.97372648	0.388684482
fcd5e9883d687addc9384b071e8b5da1	d__Bacteria	p__Actinobacteriota	c__Thermoleophilia	o__Solirubrobacterales	f__67-14	g__67-14	s__metagenome	0.917618888	0	0	0	20	0	53	0	140	0	0	0	0	140	0.000488	0.000001	0.000488	0.000254	0	0.000184	0.807322	N/A	N/A	-0.403874	0.180409	0.064253	0.831248	-0.036716	0.903079	0.410598	0.515902637	-0.055073691	0.403873736	0.156042125	0.422231633	0.110147382	0.085991331	0.865013709	0.192906105	0.628187113	0.171528099	0.733271494
af62728cdc8b3e916fabf7809066bf28	d__Bacteria	p__Acidobacteriota	c__Blastocatellia	o__11-24	f__11-24	g__11-24	s__uncultured_Acidobacteria	0.868952138	102	89	49	118	139	48	74	0	0	38	10	88	139	0.000731	0.000001	0.000329	0.001898	0.000001	0.000314	0.007773	-3.79	0.024722	-0.154116	0.60925	-0.241682	0.422803	0.262697	0.383607	0.388808	-0.131243592	0.570929072	0.61296066	0.690018571	-0.234676367	-0.245184264	0.684321445	0.052523555	0.034067332	0.013012243	0.462836644	0.442437666
d4e34d4806bab09bcb2b94ebbdca1ed4	d__Bacteria	p__Actinobacteriota	c__Thermoleophilia	o__Gaiellales	f__uncultured	g__uncultured	0	0.998281011	0	0	0	0	0	0	44	139	0	0	0	0	139	0.000637	0.000001	0.000478	0	0	0	0.156398	N/A	N/A	-0.182769	0.544397	0.225774	0.453973	-0.650444	0.022009	0.712359	-0.134281627	-0.215022689	0.102135777	-0.344036303	0.370914139	-0.440796513	0.677358392	0.502135449	0.752113588	0.273512748	0.235233133	0.151489057
10feb8c6ae2242bd0f1dd6a7c0009b10	d__Bacteria	p__Actinobacteriota	c__Actinobacteria	o__Pseudonocardiales	f__Pseudonocardiaceae	g__Actinomycetospora	0	0.998652695	30	95	137	54	0	0	120	68	33	0	42	28	137	0.001013	0.000001	0.000353	0.001101	0.000001	0.000467	0.938102	N/A	N/A	0.218315	0.469023	-0.352121	0.242865	-0.739455	0.005986	0.847611	-0.395819547	0.049296997	0.352121408	0.345078979	-0.387333548	-0.507054827	0.202780142	0.87907541	0.261643428	0.27196498	0.213511553	0.092464184
0380c1326d8afbb5bc9d0c33caaef2d9	d__Bacteria	p__Planctomycetota	c__Phycisphaerae	o__Tepidisphaerales	f__WD2101_soil_group	g__WD2101_soil_group	s__uncultured_bacterium	0.951095621	26	120	71	46	34	89	42	78	44	77	135	136	136	0.001783	0.000001	0.000357	0.001344	0.000001	0.000307	0.631039	N/A	N/A	0.286713	0.341645	-0.20979	0.486557	-0.125874	0.676329	0.376909	-0.131013944	0.188811189	0.034965035	0.286713287	-0.853146853	0.111888112	0.684848714	0.557827775	0.921184083	0.366408456	0.000771902	0.732775446
80431b9ca94c0df5facb98125aaed46e	d__Bacteria	p__Actinobacteriota	c__Actinobacteria	o__Streptosporangiales	f__Thermomonosporaceae	g__Actinoallomurus	0	0.999994618	0	0	0	0	6	0	63	136	0	0	23	21	136	0.000846	0.000001	0.000445	0.000021	0	0.000021	0.040782	3.66	0.04951	0.226142	0.453238	0.124768	0.679014	-0.553658	0.06182	0.610937	-0.243492377	-0.155959939	-0.202747921	-0.592647768	0.07797997	-0.272929893	0.445692547	0.628370386	0.527404884	0.042282948	0.809643603	0.39073083
3f95aa1b372a657401dcde0038bfb884	d__Bacteria	p__Proteobacteria	c__Alphaproteobacteria	o__Rhizobiales	f__Hyphomicrobiaceae	g__Hyphomicrobium	0	0.981363867	42	28	36	47	60	135	0	33	16	0	54	0	135	0.000359	0	0.00019	0.001212	0.000001	0.000335	0.016376	-3.65	0.036049	-0.126764	0.674173	-0.450715	0.134953	0.316909	0.293227	0.565371	0.395819547	0.669030674	0.598606393	0.753539812	-0.197187988	-0.014084856	0.202780142	0.017352193	0.039741281	0.004653077	0.53902672	0.965347216
0adc3a792a71fb80545046c290af460b	d__Bacteria	p__Proteobacteria	c__Gammaproteobacteria	o__Burkholderiales	f__Nitrosomonadaceae	g__MND1	0	0.999999971	106	40	31	45	135	43	32	0	94	56	63	87	135	0.001156	0.000001	0.0003	0.001393	0.000001	0.000367	0.790317	N/A	N/A	0.258741	0.390811	0.307692	0.307491	0.594406	0.041521	0.717593	-0.393041832	0.307692308	0.013986014	0.265734266	-0.475524476	-0.104895105	0.206255757	0.330862674	0.973693904	0.403976659	0.121319356	0.749479043
5a85851196cf28506943318a2b3d5114	d__Bacteria	p__Firmicutes	c__Bacilli	o__Bacillales	f__Bacillaceae	g__Bacillus	s__Bacillus_gibsonii	0.796804361	0	9	25	0	13	135	0	0	73	0	64	0	135	0.000477	0.000001	0.000303	0.000634	0.000001	0.000445	0.874071	N/A	N/A	0.313516	0.298426	-0.54492	0.066933	0.414289	0.169429	0.752905	0.419551165	0.343374429	0.011196992	0.25006616	-0.369500744	0.216475183	0.174552192	0.274497864	0.972449508	0.43311027	0.237161988	0.499181447
bf608870500608e9ca793c783db31fc4	d__Bacteria	p__Armatimonadota	c__uncultured	o__uncultured	f__uncultured	g__uncultured	s__uncultured_bacterium	0.998461237	20	65	33	45	34	0	37	74	29	59	135	87	135	0.001466	0.000001	0.000329	0.000686	0	0.000188	0.025943	N/A	N/A	0.433566	0.150441	0.174825	0.56203	-0.398601	0.186164	0.614351	-0.480384461	0.167832168	-0.048951049	0.111888112	-0.783216783	-0.244755245	0.113937412	0.603727651	0.886335109	0.732775446	0.00411545	0.443504276
4da6331b774b728f600802445caf28b7	d__Bacteria	p__Actinobacteriota	c__Thermoleophilia	o__Gaiellales	f__uncultured	g__uncultured	s__uncultured_bacterium	0.765246034	40	17	0	135	85	49	0	57	72	58	0	48	135	0.000818	0	0.000267	0.001135	0.000001	0.000418	0.731604	N/A	N/A	-0.077467	0.797234	0.549309	0.064329	0.661988	0.019022	0.863696	-0.088116273	-0.056439584	0.119934117	0.123461591	0.148153909	0.102296746	0.785380685	0.861693939	0.71043752	0.702259615	0.645864245	0.751733751
b60da980776eff920fc0e8e4394f7f0d	d__Bacteria	p__Actinobacteriota	c__Thermoleophilia	o__Solirubrobacterales	f__Solirubrobacteraceae	g__Solirubrobacter	s__uncultured_bacterium	0.991014456	50	50	82	0	22	55	134	111	32	0	127	21	134	0.00148	0.000002	0.000509	0.000902	0	0.000243	0.232138	N/A	N/A	0.024562	0.935075	-0.445617	0.139423	-0.663162	0.018736	0.799351	-0.21873932	0.297723749	0.066550014	0.024518426	-0.318739543	-0.619965924	0.494592313	0.347291461	0.837187854	0.939710022	0.312601676	0.031520226
b48a188a24ed126894db7d73bd6617cc	d__Bacteria	p__Actinobacteriota	c__Thermoleophilia	o__Gaiellales	f__Gaiellaceae	g__Gaiella	s__metagenome	0.793673996	14	38	26	26	6	134	86	35	47	55	0	20	134	0.000846	0	0.000253	0.00085	0.000001	0.000401	0.988258	N/A	N/A	-0.469353	0.11955	0.014011	0.962937	0.122592	0.684308	0.485301	0.480384461	0.097902098	0.58041958	0.461538462	0.363636364	0	0.113937412	0.766288456	0.052086242	0.133836316	0.246255228	1
8f90932836eec8eb89164f265ebd63f5	d__Bacteria	p__Proteobacteria	c__Alphaproteobacteria	o__Rhizobiales	f__Rhizobiaceae	0	0	0.996056695	133	51	32	100	130	110	117	116	113	107	101	114	133	0.002327	0	0.000052	0.001936	0.000001	0.000358	0.219547	N/A	N/A	-0.174825	0.56203	0.461538	0.125831	0	1	0.49354	-0.393041832	0.321678322	0.293706294	0.230769231	-0.090909091	-0.48951049	0.206255757	0.308312361	0.354332534	0.470905694	0.78319691	0.109632452
2f3b9615b67985f5aeb5245f1be08380	d__Archaea	p__Crenarchaeota	c__Nitrososphaeria	o__Nitrososphaerales	f__Nitrososphaeraceae	g__Candidatus_Nitrososphaera	0	0.999999963	35	55	85	0	41	78	14	31	67	0	69	130	130	0.001083	0.000001	0.000404	0.001024	0	0.000265	0.949326	N/A	N/A	0.472855	0.116815	-0.521892	0.081788	0.038529	0.898318	0.7053	-0.043747864	0.192644779	-0.129597397	0.073555279	-0.725044895	0.129597397	0.892613501	0.548602519	0.688103944	0.820284526	0.007628751	0.688103944
0b5f0a192b92c230e826d1ceb10f9d39	d__Bacteria	p__Planctomycetota	c__Planctomycetes	o__Pirellulales	f__Pirellulaceae	g__Pirellula	s__uncultured_Pasteuria	0.752603015	57	57	54	37	92	0	0	34	68	130	109	66	130	0.001418	0.000001	0.000406	0.001034	0	0.000257	0.673758	N/A	N/A	0.452634	0.133299	0.347371	0.249281	0.354388	0.239846	0.671666	-0.437478639	0.16462372	-0.339755337	0.084063176	-0.661997513	-0.080560544	0.154954797	0.609158009	0.27992035	0.795062624	0.019019456	0.803451109
8eeb244cb2e216eeb5d7053b0b5be836	d__Bacteria	p__Actinobacteriota	c__Thermoleophilia	o__Solirubrobacterales	f__67-14	g__67-14	s__uncultured_bacterium	0.822519563	69	29	129	71	19	50	51	32	21	0	0	0	129	0.000362	0	0.000182	0.001278	0.000001	0.000335	0.01057	N/A	N/A	-0.422546	0.161087	-0.352121	0.242865	-0.295782	0.326594	0.624517	-0.04397995	0.450715402	0.732412528	0.809879237	-0.169018276	-0.345078979	0.892046735	0.141425388	0.006751652	0.001407941	0.59949787	0.27196498
0706cb8a3a9d959b6fc94ec391805597	d__Bacteria	p__Actinobacteriota	c__Thermoleophilia	o__uncultured	f__uncultured	g__uncultured	s__uncultured_bacterium	0.999955424	8	38	46	44	37	0	47	83	23	129	0	0	129	0.000982	0.000001	0.000435	0.000603	0	0.000168	0.666753	N/A	N/A	-0.330994	0.272299	0.309867	0.304085	-0.309867	0.304085	0.549174	-0.395819547	-0.098593994	0.133806135	0.274654698	-0.154933419	-0.098593994	0.202780142	0.76048374	0.678446686	0.387622851	0.630661126	0.76048374
5292f29cab69c370997bcb039ef68d64	d__Bacteria	p__Bacteroidota	c__Bacteroidia	o__Bacteroidales	f__Bacteroidaceae	g__Bacteroides	0	0.999999845	129	10	0	7	0	0	16	0	0	12	0	0	129	0.000098	0	0.000063	0.000508	0.000001	0.000439	0.632959	N/A	N/A	-0.514668	0.086876	0.210546	0.484988	-0.15596	0.604974	0.577526	-0.243492377	0.288525887	0.311919878	0.35870786	0.194949924	-0.600445765	0.445692547	0.363093544	0.32364057	0.252199305	0.543735113	0.038979141
ad1db733b770db0e343022589d3cbdcc	d__Bacteria	p__Acidobacteriota	c__Thermoanaerobaculia	o__Thermoanaerobaculales	f__Thermoanaerobaculaceae	g__Subgroup_10	0	0.999999824	0	0	48	32	7	65	0	129	32	0	46	108	129	0.001097	0.000001	0.000466	0.000529	0	0.000234	0.217697	N/A	N/A	0.224642	0.456239	-0.092709	0.758476	-0.181853	0.546416	0.303529	0.044455422	-0.459147425	-0.042711388	-0.174404836	-0.188641965	0.455588142	0.890885751	0.133217821	0.895145188	0.587737586	0.557097268	0.136643632
de0ae7b304da611c143342f28bceb456	d__Bacteria	p__Actinobacteriota	c__Actinobacteria	o__Propionibacteriales	f__Nocardioidaceae	g__Nocardioides	0	0.999979637	49	0	68	26	0	82	128	45	55	0	67	56	128	0.001222	0.000001	0.000352	0.000784	0.000001	0.000295	0.625006	N/A	N/A	-0.063382	0.833501	-0.4648	0.123179	-0.387334	0.198918	0.608345	0.131939849	-0.035212141	0.204230416	0.098593994	0.204230416	-0.014084856	0.682723635	0.91348822	0.524324327	0.76048374	0.524324327	0.965347216
277f23458da92fab3a30c6a6f84c43b0	d__Bacteria	p__Acidobacteriota	c__Blastocatellia	o__11-24	f__11-24	g__11-24	s__uncultured_Acidobacteria	0.957523956	84	0	21	6	29	127	0	0	0	0	31	0	127	0.000108	0	0.000108	0.00093	0.000001	0.000429	0.040357	-3.64	0.049336	-0.287389	0.340507	-0.459077	0.127863	0.227672	0.450187	0.587519	0.419551165	0.54865262	0.306051121	0.462809013	0.055984961	0.070914284	0.174552192	0.064714297	0.333308481	0.129752274	0.862798664	0.826649243
b62c21661d98c36cb649306ab8386155	d__Bacteria	p__Actinobacteriota	c__Thermoleophilia	o__Gaiellales	f__Gaiellaceae	g__Gaiella	s__uncultured_Rubrobacteria	0.989028108	40	0	22	0	0	0	32	127	0	0	0	0	127	0.000554	0.000001	0.000434	0.000216	0	0.000145	0.695328	N/A	N/A	-0.316195	0.294316	0.141456	0.638959	-0.761364	0.004017	0.836459	-0.20785649	-0.133134704	0.033283676	-0.158097461	0.191381137	-0.399404112	0.516822372	0.679984402	0.918211818	0.623610043	0.551278394	0.198348249
04bf7fd264e74a70f78378f73046b3d8	d__Bacteria	p__Acidobacteriota	c__Blastocatellia	o__DS-100	f__DS-100	g__DS-100	0	0.999999992	6	35	127	13	0	0	0	0	25	0	41	44	127	0.000383	0	0.00018	0.00063	0.000001	0.00042	0.773798	N/A	N/A	0.652602	0.021426	-0.355306	0.238631	-0.224785	0.455952	0.776312	-0.316983389	0.036255689	-0.123269343	0.210282997	-0.790374024	-0.007251138	0.315424166	0.910933205	0.702704573	0.511828473	0.002215105	0.982156654
b758cde6d5121b176c6c64b571a41b02	d__Bacteria	p__Actinobacteriota	c__Actinobacteria	o__Micrococcales	f__Microbacteriaceae	g__Agromyces	0	0.999445073	31	126	45	77	122	54	0	27	112	31	72	100	126	0.001191	0.000001	0.00038	0.001585	0.000001	0.000343	0.682798	N/A	N/A	0.633976	0.026841	-0.220666	0.46425	0.623469	0.030299	0.916151	-0.218356573	0.377622378	0.153846154	0.454545455	-0.762237762	0.027972028	0.49536676	0.227443132	0.635139955	0.140413038	0.005897476	0.938663363
dd96f884741bef82a9146cdd01f6c49c	d__Bacteria	p__Proteobacteria	c__Alphaproteobacteria	o__Reyranellales	f__Reyranellaceae	g__Reyranella	0	1	109	74	69	45	38	69	68	118	124	63	102	79	124	0.001929	0	0.000222	0.001407	0	0.000214	0.054168	N/A	N/A	0.413311	0.170439	0.262697	0.383607	-0.371279	0.218176	0.61456	-0.393041832	0.251748252	-0.041958042	0.160839161	-0.559440559	-0.51048951	0.206255757	0.430115289	0.903738836	0.619356169	0.06274872	0.09360538
59be60037635fe7d3efa7d5d4f3bebc3	d__Bacteria	p__Actinobacteriota	c__Thermoleophilia	o__Gaiellales	f__Gaiellaceae	g__Gaiella	0	0.995538121	124	29	12	96	13	96	87	77	48	38	102	98	124	0.001567	0	0.000226	0.001289	0.000001	0.00042	0.75695	N/A	N/A	-0.119089	0.692861	0.157618	0.60114	-0.192645	0.522868	0.275931	-0.043671315	0.104895105	0.237762238	0.06993007	0.314685315	-0.27972028	0.892800448	0.749479043	0.457102207	0.834447145	0.319471913	0.378709234
e1f65ec499cd8f72924358e3437d33be	d__Bacteria	p__Proteobacteria	c__Alphaproteobacteria	o__Tistrellales	f__Geminicoccaceae	g__Candidatus_Alysiosphaera	s__uncultured_bacterium	0.965823057	0	22	123	16	11	0	0	0	16	0	13	27	123	0.000195	0	0.000096	0.000599	0.000001	0.000401	0.619108	N/A	N/A	0.686524	0.013672	-0.374138	0.214652	0.01453	0.961565	0.781988	-0.317580908	0.177987756	0.21794419	0.490374428	-0.839085133	0.036324032	0.314462261	0.579965272	0.496201781	0.105543221	0.000644254	0.910765903
9dc143b4253c9664a9c82c772d66e119	d__Bacteria	p__Actinobacteriota	c__Thermoleophilia	o__Gaiellales	f__Gaiellaceae	g__Gaiella	0	0.955908425	123	15	0	0	0	0	76	43	0	96	0	0	123	0.000749	0.000001	0.000365	0.000481	0.000001	0.000421	0.796735	N/A	N/A	-0.522466	0.081393	0.452284	0.1336	-0.366506	0.224152	0.782213	-0.243492377	-0.038989985	-0.07797997	-0.194949924	0.452283823	-0.569253777	0.445692547	0.904242309	0.809643603	0.543735113	0.139874647	0.053379404
faf12d1e8ced164ada65be05df6962d1	d__Bacteria	p__Acidobacteriota	c__Vicinamibacteria	o__Subgroup_17	f__Subgroup_17	g__Subgroup_17	0	1	122	21	30	78	58	85	93	51	43	80	59	73	122	0.00139	0	0.000161	0.001372	0.000001	0.00032	0.977233	N/A	N/A	-0.699301	0.011374	0.202797	0.5012	0.020979	0.944528	0.728415	0.043671315	0.160839161	0.314685315	0.237762238	0.461538462	0.006993007	0.892800448	0.619356169	0.319471913	0.457102207	0.133836316	0.991230036
8199eb5a2c58781affc14ef78cae7454	d__Bacteria	p__Planctomycetota	c__Planctomycetes	o__Gemmatales	f__Gemmataceae	g__Gemmata	s__uncultured_bacterium	0.96744313	41	81	57	80	122	103	55	87	73	70	75	111	122	0.00164	0	0.000162	0.001686	0	0.000251	0.937114	N/A	N/A	0.251748	0.403743	-0.076923	0.798627	0.433566	0.150441	0.507222	-0.043747864	0.350263234	0.423818513	0.511384322	-0.626971189	0.038528956	0.892613501	0.264344396	0.169753407	0.089257172	0.029112881	0.90537007
e85b6421177ed9f209815ca5ab62b026	d__Bacteria	p__Actinobacteriota	c__Thermoleophilia	o__Solirubrobacterales	f__67-14	g__67-14	s__uncultured_bacterium	0.786920442	0	21	122	43	10	51	65	58	23	0	41	17	122	0.00071	0	0.000214	0.00086	0.000001	0.000376	0.851899	N/A	N/A	-0.031524	0.916731	-0.500876	0.096669	-0.504379	0.09436	0.711526	0.043747864	0.077057912	0.619965924	0.483363263	-0.171628985	-0.199650043	0.892613501	0.811858676	0.031520226	0.111389816	0.593786806	0.533867048
1b85e3837261daa101d5254a45bda662	d__Bacteria	p__Actinobacteriota	c__Thermoleophilia	o__Solirubrobacterales	f__67-14	g__67-14	0	0.999964945	0	23	122	12	23	0	0	0	0	0	0	0	122	0	0	0	0.000627	0.000001	0.000394	0.063743	-3.53	0.02223	0.175173	0.561251	-0.52552	0.079311	0.137636	0.648039	0.57079	-0.20785649	0.382762274	0.432687788	0.649031682	-0.649031682	-0.104011487	0.516822372	0.219432107	0.16004765	0.022395954	0.022395954	0.747690649
fe74fd714cefe90175f7aec710750fa5	d__Bacteria	p__Actinobacteriota	c__Thermoleophilia	o__Solirubrobacterales	f__Solirubrobacteraceae	0	0	0.999977764	98	12	101	38	4	29	120	41	0	0	30	0	120	0.000665	0.000001	0.000398	0.000982	0.000001	0.000362	0.753647	N/A	N/A	-0.352121	0.242865	-0.366206	0.224531	-0.704243	0.010567	0.868363	-0.131939849	0.239442557	0.464800258	0.387333548	0	-0.507054827	0.682723635	0.453529963	0.127892541	0.213511553	1	0.092464184
a7036d9a8aac1ef9c0c7553bdc3b6a45	d__Bacteria	p__Actinobacteriota	c__Actinobacteria	o__Micromonosporales	f__Micromonosporaceae	g__Luedemannella	s__uncultured_bacterium	0.910203999	75	49	46	22	78	0	59	0	58	19	120	0	120	0.000892	0.000001	0.000394	0.00094	0	0.000258	0.956576	N/A	N/A	0.330994	0.272299	-0.183103	0.543662	0	1	0.378264	-0.395819547	0.53522454	-0.070424282	0.232400129	-0.53522454	-0.464800258	0.202780142	0.072939241	0.827831199	0.467312644	0.072939241	0.127892541
d892d40bc79d0c356bd2886ce8d120ee	d__Bacteria	p__Actinobacteriota	c__Actinobacteria	o__Micrococcales	f__Cellulomonadaceae	g__Cellulomonas	0	0.997428261	0	54	57	42	30	36	119	60	84	28	46	32	119	0.001285	0.000001	0.000297	0.000763	0	0.000176	0.102045	N/A	N/A	0.356643	0.236868	-0.216783	0.472148	-0.461538	0.125831	0.62226	-0.218356573	0.160839161	0.398601399	0.34965035	-0.391608392	-0.335664336	0.49536676	0.619356169	0.200972976	0.266004309	0.209564352	0.286690914
b44fbf327ab143460bf5ee1270c38795	d__Bacteria	p__Actinobacteriota	c__Thermoleophilia	o__Gaiellales	f__uncultured	g__uncultured	s__uncultured_bacterium	0.908247495	74	38	26	64	90	59	0	14	118	29	61	77	118	0.001041	0.000001	0.000376	0.001222	0	0.0002	0.819534	N/A	N/A	0.454545	0.131668	0.202797	0.5012	0.643357	0.024003	0.813416	-0.218356573	0.342657343	0.097902098	0.34965035	-0.48951049	0.006993007	0.49536676	0.276230513	0.766288456	0.266004309	0.109632452	0.991230036
68d5901376043b0cf4f847284b53b740	d__Bacteria	p__Proteobacteria	c__Alphaproteobacteria	o__Rhizobiales	f__Rhizobiales_Incertae_Sedis	g__Nordella	s__uncultured_Alphaproteobacteria	0.746525009	37	21	34	23	27	118	0	0	14	23	0	60	118	0.000338	0	0.0002	0.000906	0.000001	0.000316	0.101769	N/A	N/A	-0.33511	0.266382	-0.208121	0.490031	0.447989	0.137329	0.596915	0.483779447	0.387333548	0.401418405	0.514097255	-0.042254569	0.429588117	0.111036909	0.213511553	0.195884142	0.087286385	0.896261298	0.163398621
79c18ec88e3d4a3650837e44dadbdeef	d__Bacteria	p__Acidobacteriota	c__Holophagae	o__Subgroup_7	f__Subgroup_7	g__Subgroup_7	s__uncultured_bacterium	0.848970199	0	19	0	117	0	0	0	0	0	0	0	0	117	0	0	0	0.000474	0.000001	0.0004	0.194936	N/A	N/A	0.043005	0.886582	-0.172018	0.568325	0.134389	0.655801	0.222486	-0.134281627	0.290280631	0.532181156	0.650443636	-0.290280631	-0.290280631	0.677358392	0.360050124	0.074898427	0.022008557	0.360050124	0.360050124
f226881c3fdc7745839a6d27891d0712	d__Bacteria	p__Acidobacteriota	c__Vicinamibacteria	o__Vicinamibacterales	f__Vicinamibacteraceae	g__Vicinamibacteraceae	0	0.996274634	0	24	117	14	56	63	0	0	0	0	24	43	117	0.000233	0	0.000156	0.000954	0.000001	0.000363	0.043172	N/A	N/A	0.138031	0.647097	-0.766437	0.003642	0.257901	0.392352	0.82036	0.272212207	0.443153187	0.385034736	0.533963267	-0.519433654	0.268797835	0.392027788	0.149057713	0.216476658	0.073746871	0.083496194	0.398227981
e1ea685dd9a539c4b099d250b73b4e72	d__Bacteria	p__Verrucomicrobiota	c__Verrucomicrobiae	o__Chthoniobacterales	f__Chthoniobacteraceae	g__Candidatus_Udaeobacter	s__uncultured_bacterium	0.920957242	63	2	16	116	37	0	34	0	44	69	19	0	116	0.000578	0	0.00023	0.000815	0.000001	0.00038	0.777206	N/A	N/A	-0.169018	0.575091	0.387334	0.198918	0.28874	0.338244	0.511825	-0.396523227	0.112879169	0.169318753	0.349219928	-0.010582422	-0.179901175	0.201905389	0.726876964	0.598839496	0.265867953	0.973961209	0.57583124
a831054ee802d48e933d003870c0d42c	d__Bacteria	p__Proteobacteria	c__Alphaproteobacteria	o__Sphingomonadales	f__Sphingomonadaceae	g__Sphingomonas	0	0.999906213	0	91	46	67	19	23	91	64	40	0	116	54	116	0.001271	0.000001	0.000344	0.000857	0	0.000288	0.633884	N/A	N/A	0.43509	0.149012	-0.382458	0.20463	-0.515793	0.08607	0.775642	-0.306235047	0.280210587	0.367776396	0.413310616	-0.570929072	-0.472855366	0.333003139	0.377698156	0.239527869	0.181721477	0.052523555	0.120547316
c130baecd35f08a8f79bdfbdc0abb6c0	d__Bacteria	p__Proteobacteria	c__Alphaproteobacteria	o__Rhizobiales	f__Rhizobiaceae	g__Allorhizobium-Neorhizobium-Pararhizobium-Rhizobium	0	0.959063455	29	13	0	27	45	0	80	0	47	0	116	51	116	0.001024	0.000001	0.000386	0.000397	0	0.000153	0.104818	N/A	N/A	0.548129	0.065022	-0.007119	0.981164	-0.092541	0.758901	0.555932	-0.356289417	0.328048808	0.046354723	0.007131496	-0.231773614	-0.317351564	0.255643519	0.297874768	0.886250122	0.982451025	0.468548152	0.314831274
cafe47587e795b7cc18670bc60c43600	d__Bacteria	p__Acidobacteriota	c__Acidobacteriae	o__Bryobacterales	f__Bryobacteraceae	g__Bryobacter	0	0.999839372	15	0	0	0	0	0	47	116	0	0	0	29	116	0.000669	0.000001	0.000388	0.000052	0	0.000052	0.076115	N/A	N/A	-0.137295	0.648853	0.36196	0.229951	-0.665674	0.018134	0.770056	-0.20785649	-0.303713543	-0.08320919	-0.540859735	0.407725031	-0.278750786	0.516822372	0.337202383	0.797106041	0.069404958	0.188291509	0.380293001
4d6c4c551f53c3ab04e6af55c2fdbc63	d__Archaea	p__Crenarchaeota	c__Nitrososphaeria	o__Nitrososphaerales	f__Nitrososphaeraceae	g__Nitrososphaeraceae	0	0.998899419	0	0	0	0	0	0	0	0	0	116	0	0	116	0.000404	0.000001	0.000404	0	0	0	0.23765	N/A	N/A	-0.393042	0.192379	0.480384	0.111103	0.218357	0.468939	0.657975	-0.090909091	-0.480384461	-0.480384461	-0.305699203	0.305699203	0.305699203	0.778725396	0.113937412	0.113937412	0.333893136	0.333893136	0.333893136
8a99025ba9415f84c3820348289ab75a	d__Bacteria	p__Acidobacteriota	c__Acidobacteriae	o__Bryobacterales	f__Bryobacteraceae	g__Bryobacter	0	0.99944418	38	72	73	39	20	115	79	78	48	30	110	85	115	0.001498	0	0.000242	0.001243	0.000001	0.000292	0.722743	N/A	N/A	0.097902	0.745405	-0.461538	0.125831	-0.384615	0.202088	0.608713	0.131013944	0.356643357	0.321678322	0.405594406	-0.447552448	-0.244755245	0.684848714	0.256012537	0.308312361	0.192612184	0.147205378	0.443504276
9d2c7e547a61784a327ee16d604583e4	d__Bacteria	p__Actinobacteriota	c__Actinobacteria	o__Frankiales	f__Frankiaceae	g__Jatrophihabitans	0	0.999998724	0	0	0	0	0	0	0	115	0	0	0	0	115	0.000401	0.000001	0.000401	0	0	0	0.348803	N/A	N/A	-0.043671	0.884836	0.393042	0.192379	-0.480384	0.111103	0.62222	-0.090909091	-0.305699203	-0.131013944	-0.393041832	0.131013944	-0.218356573	0.778725396	0.333893136	0.684848714	0.206255757	0.684848714	0.49536676
aa21144f911200aa59cde4501129f3f7	d__Bacteria	p__Verrucomicrobiota	c__Verrucomicrobiae	o__Chthoniobacterales	f__Chthoniobacteraceae	g__Chthoniobacter	s__metagenome	0.906309744	0	66	15	21	74	0	34	40	107	20	87	114	114	0.0014	0.000001	0.000346	0.000613	0	0.000279	0.047353	N/A	N/A	0.875658	0.000189	0.18564	0.538095	0.049037	0.870804	0.896462	-0.437478639	0.101576338	-0.087565809	-0.052539485	-0.633976454	-0.133100029	0.154954797	0.753434084	0.786694014	0.871178309	0.026840944	0.680063846
1c2b8892a0d7f828d72808cd01cfd199	d__Bacteria	p__Proteobacteria	c__Alphaproteobacteria	o__Rhizobiales	f__Devosiaceae	g__Devosia	0	0.850281757	28	39	42	21	34	45	54	54	39	0	113	50	113	0.00108	0.000001	0.00031	0.000728	0	0.000077	0.214928	N/A	N/A	0.3193	0.2896	-0.333335	0.268922	-0.58246	0.046892	0.743185	-0.393041832	0.41958042	0.020979021	0.153846154	-0.797202797	-0.447552448	0.206255757	0.176577011	0.956169155	0.635139955	0.003161252	0.147205378
00d2b2c94bce86bc92a8ec8ac8036e43	d__Bacteria	p__Proteobacteria	c__Gammaproteobacteria	o__Xanthomonadales	f__Xanthomonadaceae	g__Lysobacter	0	0.999855567	23	57	19	43	38	0	0	0	77	0	112	34	112	0.000777	0.000001	0.000406	0.000627	0	0.000172	0.85686	N/A	N/A	0.79372	0.002056	-0.128134	0.670856	0.238472	0.42899	0.838617	-0.35564338	0.366606083	-0.032033541	0.31677613	-0.807957096	-0.224234789	0.256568192	0.241141519	0.921275216	0.315758197	0.001475465	0.483533182
967b49e6487d86b1f97ad6a685716edf	d__Bacteria	p__Planctomycetota	c__Phycisphaerae	o__Tepidisphaerales	f__WD2101_soil_group	g__WD2101_soil_group	s__uncultured_bacterium	0.774903983	0	65	81	27	20	0	80	69	42	48	110	76	110	0.00148	0	0.000209	0.000672	0	0.000288	0.013884	N/A	N/A	0.455342	0.130993	-0.227671	0.450189	-0.693521	0.012375	0.860315	-0.437478639	-0.017513162	-0.073555279	0.010507897	-0.704029101	-0.266200058	0.154954797	0.956918824	0.820284526	0.974144529	0.010601235	0.402978328
0236d83b5659cd340e545b548078c937	d__Bacteria	p__Proteobacteria	c__Gammaproteobacteria	o__Burkholderiales	f__Burkholderiaceae	g__Burkholderia-Caballeronia-Paraburkholderia	0	0.99989584	23	9	19	0	0	0	59	110	0	0	0	0	110	0.000589	0.000001	0.000397	0.000178	0	0.000088	0.235886	N/A	N/A	-0.23394	0.437813	-0.007798	0.979367	-0.7798	0.002779	0.814172	-0.243492377	0.007797997	0.17935393	-0.031191988	0.054585979	-0.592647768	0.445692547	0.980811173	0.577012393	0.92333796	0.866199571	0.042282948
dc833156df5cf571bb4d9ffca16a6fd9	d__Bacteria	p__Actinobacteriota	c__Actinobacteria	o__Corynebacteriales	f__Mycobacteriaceae	g__Mycobacterium	0	0.999999011	35	19	78	59	47	0	36	36	32	52	109	41	109	0.001066	0	0.000249	0.000829	0	0.000239	0.716827	N/A	N/A	0.182137	0.545791	-0.028021	0.925955	-0.248687	0.409485	0.309523	-0.480384461	0.048951049	0.020979021	0.328671329	-0.496503497	-0.020979021	0.113937412	0.886335109	0.956169155	0.297385078	0.104092833	0.956169155
0fa9b44d52836d2f173f4ac532f8a013	d__Bacteria	p__Proteobacteria	c__Alphaproteobacteria	o__Azospirillales	f__Azospirillaceae	g__Skermanella	0	0.999854086	19	77	69	39	31	0	55	0	56	30	109	43	109	0.00102	0.000001	0.000307	0.000818	0	0.000251	0.784901	N/A	N/A	0.711034	0.009529	-0.444834	0.140119	-0.189142	0.530454	0.85978	-0.437478639	0.304729014	0.084063176	0.399300087	-0.854642291	-0.276707955	0.154954797	0.335507822	0.795062624	0.198476018	0.000398308	0.383939601
c3357091b1eb1426ead2803433360b07	d__Bacteria	p__Proteobacteria	c__Gammaproteobacteria	o__Burkholderiales	f__Oxalobacteraceae	0	0	0.999769542	40	82	109	0	20	0	94	0	15	0	92	0	109	0.0007	0.000001	0.000396	0.000874	0.000001	0.000384	0.86527	N/A	N/A	0.261041	0.386614	-0.57284	0.051559	-0.413315	0.170434	0.753072	-0.316983389	0.478575097	0.130520481	0.319050065	-0.551086476	-0.558337614	0.315424166	0.115503491	0.685982138	0.312104065	0.063295464	0.059196362
3562db1d345723d60bd7eab0868ab18e	d__Bacteria	p__Proteobacteria	c__Alphaproteobacteria	o__Elsterales	f__uncultured	g__uncultured	0	0.99999799	0	37	44	21	9	37	0	109	28	0	47	74	109	0.000899	0.000001	0.000367	0.000515	0	0.00015	0.622035	N/A	N/A	0.493846	0.101442	-0.208121	0.490031	-0.331583	0.271448	0.630195	-0.131939849	-0.183103132	-0.098593994	-0.07746671	-0.605648821	0.056339425	0.682723635	0.568939592	0.76048374	0.810876457	0.036879648	0.861937304
938fbbe51af86d1d7ebd6817a0f0bd24	d__Bacteria	p__Bacteroidota	c__Bacteroidia	o__Bacteroidales	f__Bacteroidaceae	g__Bacteroides	0	0.999999998	0	24	33	19	21	36	109	0	0	0	0	21	109	0.000453	0.000001	0.000372	0.000463	0	0.000109	0.98426	N/A	N/A	-0.217944	0.469779	-0.748275	0.005122	0.007265	0.980777	0.779402	0.045283341	0.398812581	0.696109232	0.565588751	-0.16677617	-0.145022757	0.888864653	0.199075473	0.011919049	0.055285684	0.604419199	0.652928524
dedf0cd91fb40ffb7812c8dd8abf99d9	d__Bacteria	p__Proteobacteria	c__Gammaproteobacteria	o__Gammaproteobacteria_Incertae_Sedis	f__Unknown_Family	g__Acidibacter	0	0.999746382	57	67	21	41	16	23	58	48	80	107	0	22	107	0.001097	0.000001	0.00033	0.000784	0	0.000179	0.659704	N/A	N/A	-0.251748	0.403743	0.517483	0.084869	0.06993	0.816591	0.579703	-0.306235047	-0.070052647	0.101576338	0.241681632	0.014010529	-0.318739543	0.333003139	0.828727854	0.753434084	0.449188744	0.965529985	0.312601676
5302e53a2e1a11197f99e9c3f9e6293e	d__Bacteria	p__Actinobacteriota	c__Thermoleophilia	o__Gaiellales	f__uncultured	g__uncultured	0	0.999855925	47	0	3	20	9	20	3	46	21	60	0	107	107	0.000825	0.000001	0.000347	0.000345	0	0.000146	0.1688	N/A	N/A	-0.263624	0.381932	0.773297	0.003177	0.144114	0.632669	0.829611	-0.131243592	-0.567426439	-0.290718484	-0.381786925	0.399300087	0.441331675	0.684321445	0.054324006	0.359292818	0.220708016	0.198476018	0.150934729
fbdd455568b037d1882f72f12314a9a6	d__Bacteria	p__Proteobacteria	c__Gammaproteobacteria	o__Xanthomonadales	f__Xanthomonadaceae	g__Lysobacter	0	0.880876263	27	51	24	50	26	0	53	0	106	36	68	41	106	0.001059	0.000001	0.000301	0.00062	0	0.000162	0.167758	N/A	N/A	0.556919	0.059984	0.06655	0.825309	0	1	0.560881	-0.437478639	0.332750072	0.161121088	0.392294822	-0.623468557	-0.374781661	0.154954797	0.290588489	0.616898856	0.207196609	0.030299355	0.23000298
bf26f865b7e84ed007b1c847aede3be6	d__Bacteria	p__Planctomycetota	c__Planctomycetes	o__Gemmatales	f__Gemmataceae	g__uncultured	0	0.999939272	61	47	73	51	31	94	0	61	20	0	0	106	106	0.000651	0.000001	0.000372	0.001243	0	0.000188	0.13103	N/A	N/A	-0.130517	0.665106	-0.211648	0.482705	-0.035275	0.906866	0.251145	0	0.250450655	0.476208992	0.613780479	-0.388022142	0.05291211	1	0.432379742	0.117572786	0.033761885	0.212628192	0.870271457
6264b06be7cf94c79b21897849e4b434	d__Bacteria	p__Acidobacteriota	c__Vicinamibacteria	o__Vicinamibacterales	f__Vicinamibacteraceae	g__Vicinamibacteraceae	s__uncultured_bacterium	0.796204897	14	102	0	31	106	42	0	34	78	68	0	42	106	0.000773	0	0.000281	0.001027	0.000001	0.000383	0.776588	N/A	N/A	0.179901	0.550731	0.268088	0.373924	0.751352	0.004844	0.817781	-0.04397995	0.169018276	0.126763707	0.246484985	-0.232400129	0.091551566	0.892046735	0.59949787	0.694630326	0.439943113	0.467312644	0.777196289
11cbfd2a4163315d40fd3a2a70044885	d__Bacteria	p__Myxococcota	c__Polyangia	o__Haliangiales	f__Haliangiaceae	g__Haliangium	0	0.999997824	36	45	70	0	51	45	0	105	63	52	0	59	105	0.000972	0.000001	0.000346	0.00086	0	0.000197	0.87784	N/A	N/A	0.218703	0.468233	0.29278	0.331527	-0.035275	0.906866	0.367145	-0.219899749	0.056339425	-0.119721279	0.056339425	-0.542266968	0.021127284	0.49224764	0.861937304	0.71093186	0.861937304	0.068541125	0.948038005
ca1a227ac5c68101cfa7240d6a3e8264	d__Bacteria	p__Actinobacteriota	c__Actinobacteria	o__Micromonosporales	f__Micromonosporaceae	g__Actinoplanes	s__uncultured_bacterium	0.898220768	36	26	27	0	0	46	105	39	0	0	0	67	105	0.000735	0.000001	0.000374	0.00047	0	0.000161	0.729222	N/A	N/A	-0.31905	0.289978	-0.18853	0.531786	-0.478575	0.112455	0.605285	0.045283341	0.130520481	0.246538686	-0.007251138	0.123269343	-0.239287549	0.888864653	0.685982138	0.43984027	0.982156654	0.702704573	0.453831235
36330d040146f33cc48aa8a9105b0bc0	d__Bacteria	p__Gemmatimonadota	c__Gemmatimonadetes	o__Gemmatimonadales	f__Gemmatimonadaceae	g__uncultured	0	0.999999541	28	9	0	14	19	88	0	48	7	105	0	12	105	0.000599	0.000001	0.000354	0.00055	0	0.00027	0.953909	N/A	N/A	-0.626776	0.029178	0.49297	0.10205	0.408461	0.17551	0.89594	0.395819547	0.042254569	0.049296997	0.070424282	0.45775783	0.204230416	0.202780142	0.896261298	0.87907541	0.827831199	0.134548595	0.524324327
8cfe283507bec147f546b272a692f7f0	d__Archaea	p__Crenarchaeota	c__Nitrososphaeria	o__Nitrososphaerales	f__Nitrososphaeraceae	g__Nitrososphaeraceae	s__uncultured_bacterium	0.836331433	46	21	22	53	34	104	43	0	72	43	36	0	104	0.000676	0	0.000238	0.000975	0	0.000263	0.656997	N/A	N/A	-0.392985	0.192444	0.007018	0.981431	0.491231	0.103265	0.629122	0.21873932	0.423818513	0.567426439	0.647986983	0.091068441	-0.049036853	0.494592313	0.169753407	0.054324006	0.022685764	0.778346072	0.879709441
9710cec9ba4095f1c49ff25f057ab327	d__Bacteria	p__Myxococcota	c__bacteriap25	o__bacteriap25	f__bacteriap25	g__bacteriap25	s__uncultured_Syntrophobacterales	0.998058799	48	12	20	42	16	104	32	32	13	56	22	20	104	0.000609	0	0.000128	0.000843	0.000001	0.000294	0.6982	N/A	N/A	-0.866672	0.000264	0.192984	0.522137	-0.02807	0.925825	0.888342	0.393041832	0.237762238	0.58041958	0.573426573	0.566433566	0.027972028	0.206255757	0.457102207	0.052086242	0.055481324	0.059034148	0.938663363
07e1146013b97799305b44311b21ed95	d__Bacteria	p__Actinobacteriota	c__Rubrobacteria	o__Rubrobacterales	f__Rubrobacteriaceae	g__Rubrobacter	s__uncultured_bacterium	0.900698159	104	71	99	42	17	24	73	0	27	47	35	0	104	0.000634	0	0.00024	0.001243	0.000001	0.00032	0.09995	N/A	N/A	-0.308232	0.306644	-0.262697	0.383607	-0.269703	0.371053	0.486576	-0.306235047	0.360771131	0.371279028	0.605955395	-0.287215852	-0.441331675	0.333003139	0.249282506	0.234736691	0.036758516	0.365374452	0.150934729
e294a162ada64ab680ba9fbc93637e07	d__Bacteria	p__Planctomycetota	c__Planctomycetes	o__Gemmatales	f__Gemmataceae	g__Gemmata	s__Gemmata_sp.	0.914921328	45	45	0	47	43	0	101	0	103	42	77	49	103	0.001296	0.000001	0.000338	0.000627	0	0.000199	0.053093	N/A	N/A	0.529121	0.076904	0.141099	0.639804	-0.021165	0.944038	0.54802	-0.395819547	0.26761227	0.183103132	0.169018276	-0.183103132	-0.401418405	0.202780142	0.4003924	0.568939592	0.59949787	0.568939592	0.195884142
e526b7bcb6bcc4067b9f0430c5399489	d__Bacteria	p__Proteobacteria	c__Alphaproteobacteria	o__Sphingomonadales	f__Sphingomonadaceae	g__Sphingomonas	0	0.99613271	54	99	61	42	35	0	103	0	62	70	101	0	103	0.00117	0.000001	0.000395	0.001013	0	0.000278	0.862127	N/A	N/A	0.169018	0.575091	-0.161976	0.59112	-0.2324	0.440835	0.329868	-0.395819547	0.394375977	0.232400129	0.415503261	-0.549309396	-0.549309396	0.202780142	0.204581907	0.467312644	0.179181966	0.064329279	0.064329279
7f625400e357bbd3023e39ec8583b464	d__Bacteria	p__Actinobacteriota	c__Actinobacteria	o__Frankiales	f__Nakamurellaceae	g__Nakamurella	0	0.999953732	23	38	84	65	38	54	103	0	45	48	35	33	103	0.000919	0	0.000286	0.001052	0	0.000187	0.835528	N/A	N/A	-0.304729	0.312174	-0.444834	0.140119	0.143608	0.633865	0.557997	-0.043671315	0.300699301	0.622377622	0.727272727	-0.251748252	-0.076923077	0.892800448	0.342483375	0.034800123	0.010000917	0.430115289	0.817283291
15d56c1957f615a428b92ab2d5f3e1ee	d__Bacteria	p__Proteobacteria	c__Alphaproteobacteria	o__Rhizobiales	f__Rhizobiaceae	0	0	0.999972776	10	13	12	18	103	18	0	0	38	28	0	0	103	0.00023	0	0.000148	0.000606	0.000001	0.000311	0.216702	N/A	N/A	-0.074881	0.803863	0.096275	0.749492	0.877174	0.000179	0.885613	-0.089072354	0.246036606	0.246036606	0.541993683	-0.32448306	0.06774921	0.783100834	0.440802258	0.440802258	0.068708299	0.303468828	0.834289579
96cb78b4e0ff3c2b00953987d32c6f9c	d__Bacteria	p__Chloroflexi	c__KD4-96	o__KD4-96	f__KD4-96	g__KD4-96	s__uncultured_bacterium	0.998115017	13	70	16	98	47	42	24	36	53	103	82	59	103	0.001243	0	0.000249	0.000996	0	0.000277	0.724151	N/A	N/A	0.230769	0.444048	0.216783	0.472148	0.405594	0.178559	0.514545	-0.131013944	0.132867133	0.097902098	0.314685315	-0.426573427	0.083916084	0.684848714	0.683365534	0.766288456	0.319471913	0.168899525	0.800197518
eb4e2037ea3ba9f437b97161a61cad67	d__Bacteria	p__Proteobacteria	c__Gammaproteobacteria	o__Burkholderiales	f__Burkholderiaceae	g__Burkholderia-Caballeronia-Paraburkholderia	0	0.999874	0	3	2	0	0	0	77	103	0	0	0	0	103	0.000627	0.000001	0.000403	0.000017	0	0.000011	0.102098	N/A	N/A	-0.033284	0.9121	-0.166418	0.580984	-0.694797	0.012149	0.715224	-0.20785649	0.037444135	0.270429867	0.024962757	-0.058246433	-0.574143411	0.516822372	0.908024368	0.39525819	0.938619227	0.857305599	0.050908467
8470362fab9b39cb1e85d6b20d4523ed	d__Bacteria	p__Myxococcota	c__Myxococcia	o__Myxococcales	f__Myxococcaceae	0	0	0.999999627	0	34	84	43	18	52	26	57	26	102	48	22	102	0.000979	0	0.00026	0.000805	0	0.000247	0.794867	N/A	N/A	-0.273205	0.364873	-0.087566	0.771493	-0.182137	0.545791	0.339828	-0.220290682	-0.208120967	0.031747266	0.299835291	-0.405659512	0.081131902	0.491458881	0.516277034	0.92197686	0.343716591	0.190757812	0.802081434
692be894ec992f4734786d69e0d632c5	d__Bacteria	p__Proteobacteria	c__Alphaproteobacteria	o__Defluviicoccales	f__Defluviicoccaceae	g__Defluviicoccus	s__uncultured_bacterium	0.766862803	24	7	14	0	0	0	0	0	102	14	0	0	102	0.000404	0.000001	0.000349	0.000157	0	0.000084	0.714061	N/A	N/A	0.058613	0.845866	0.246173	0.414236	0.10941	0.7167	0.275694	-0.243492377	-0.046787982	-0.233939909	0.116969954	-0.272929893	-0.085777966	0.445692547	0.885193119	0.464282613	0.717331256	0.39073083	0.790963055
540e46e1353ba5a9a8ca78aaa2aade48	d__Bacteria	p__Desulfobacterota	c__Desulfuromonadia	o__Geobacterales	f__Geobacteraceae	g__Geobacter	0	0.987632342	102	0	0	0	0	0	48	7	0	44	0	0	102	0.000345	0	0.000197	0.000355	0.000001	0.000355	0.984531	N/A	N/A	-0.578304	0.04887	0.495095	0.100581	-0.428527	0.15524	0.873607	-0.20785649	-0.199702056	-0.149776542	-0.324515841	0.615748006	-0.395243652	0.516822372	0.533758274	0.642213871	0.303417135	0.033036837	0.203497766
bb740c10ad31d5779e628bccffdb5015	d__Bacteria	p__Proteobacteria	c__Alphaproteobacteria	o__Azospirillales	f__Azospirillaceae	g__Skermanella	0	0.999719284	0	74	100	27	24	0	28	37	35	31	64	42	100	0.000825	0	0.00011	0.000784	0.000001	0.000348	0.952255	N/A	N/A	0.630474	0.02796	-0.227671	0.450189	-0.462347	0.125169	0.814307	-0.437478639	0.122592132	-0.010507897	0.241681632	-0.907181776	-0.1190895	0.154954797	0.704272667	0.974144529	0.449188744	4.63469E-05	0.712399837
691849d2d09ff0dc91cdd3bb95292dc8	d__Bacteria	p__Proteobacteria	c__Alphaproteobacteria	o__Rhizobiales	f__Beijerinckiaceae	g__Neo-b11	s__uncultured_bacterium	0.786715776	43	86	86	30	34	99	43	0	28	28	48	83	99	0.000801	0	0.000235	0.001317	0	0.000261	0.118089	N/A	N/A	-0.017575	0.953518	-0.857657	0.000361	0.01406	0.962807	0.857952	0.218356573	0.608391608	0.517482517	0.65034965	-0.41958042	0.020979021	0.49536676	0.040002049	0.088650879	0.025911517	0.176577011	0.956169155
98be0e79fe2feb80c3a40b76279a3066	d__Bacteria	p__Actinobacteriota	c__Thermoleophilia	o__Solirubrobacterales	0	0	0	0.962535179	99	0	0	0	58	0	0	0	0	0	0	0	99	0	0	0	0.000547	0.000001	0.000363	0.106241	N/A	N/A	-0.155891	0.605133	0.14514	0.630249	0.220398	0.464792	0.306502	-0.134281627	0.462298782	0.075257941	0.134389181	-0.026877836	-0.241900526	0.677358392	0.130231626	0.816186409	0.677112302	0.933918996	0.448765409
458e202dc58666a3682157d1abb3d478	d__Bacteria	p__Acidobacteriota	c__Blastocatellia	o__Pyrinomonadales	f__Pyrinomonadaceae	g__RB41	s__metagenome	0.907269181	0	0	0	0	0	0	0	99	0	0	0	0	99	0.000345	0.000001	0.000345	0	0	0	0.439892	N/A	N/A	-0.043671	0.884836	0.393042	0.192379	-0.480384	0.111103	0.62222	-0.090909091	-0.305699203	-0.131013944	-0.393041832	0.131013944	-0.218356573	0.778725396	0.333893136	0.684848714	0.206255757	0.684848714	0.49536676
0668e8d95b17b10cf40e28029cbd04d4	d__Bacteria	p__Planctomycetota	c__Planctomycetes	o__Planctomycetales	f__Rubinisphaeraceae	g__SH-PL14	0	0.999999587	11	58	24	39	19	0	43	25	98	0	72	44	98	0.000982	0.000001	0.000294	0.000526	0	0.000177	0.157284	N/A	N/A	0.85114	0.000446	-0.063047	0.834367	-0.231174	0.44325	0.884226	-0.437478639	0.234676367	0.189142146	0.290718484	-0.623468557	-0.395797455	0.154954797	0.462836644	0.55603285	0.359292818	0.030299355	0.202807643
793990a4a2829e015b14de27a71523cd	d__Bacteria	p__Bacteroidota	c__Bacteroidia	o__Chitinophagales	f__Chitinophagaceae	g__Flavisolibacter	0	0.994949106	0	22	98	0	0	0	42	0	27	36	60	36	98	0.0007	0	0.000169	0.000418	0.000001	0.000335	0.689382	N/A	N/A	0.341446	0.257446	-0.276063	0.359879	-0.410462	0.173404	0.601061	-0.316983389	-0.152273895	-0.304547789	-0.130520481	-0.442319408	-0.065260241	0.315424166	0.63660987	0.335809901	0.685982138	0.149915032	0.840307118
67588f6f0b9b141bc5f37204a50da5bf	d__Bacteria	p__Acidobacteriota	c__Vicinamibacteria	o__Vicinamibacterales	f__Vicinamibacteraceae	g__Vicinamibacteraceae	0	0.999998033	28	68	97	66	83	53	20	18	54	0	72	31	97	0.000679	0	0.000224	0.001376	0	0.000204	0.013118	N/A	N/A	0.517483	0.084869	-0.692308	0.012593	0.216783	0.472148	0.891108	-0.043671315	0.58041958	0.412587413	0.685314685	-0.72027972	-0.076923077	0.892800448	0.052086242	0.184480685	0.017305023	0.011020519	0.817283291
110af1a25622d25331ad5a80e9996fe3	d__Bacteria	p__Verrucomicrobiota	c__Verrucomicrobiae	o__Opitutales	f__Opitutaceae	g__Opitutus	0	0.794491812	16	25	16	26	28	0	97	51	44	57	8	39	97	0.001031	0	0.000247	0.000387	0	0.000089	0.009659	3.55	0.037373	0	1	0.65149	0.021725	-0.154116	0.60925	0.66947	-0.480384461	-0.076923077	0.20979021	0.062937063	-0.055944056	-0.307692308	0.113937412	0.817283291	0.513512513	0.851681911	0.868980339	0.330862674
869b340b83d9b7c0eb52a1cf1bb57958	d__Bacteria	p__Acidobacteriota	c__Vicinamibacteria	o__Vicinamibacterales	f__uncultured	g__uncultured	s__uncultured_Acidobacteria	0.849528939	26	21	8	71	79	0	0	0	97	0	72	41	97	0.000731	0.000001	0.00036	0.000714	0	0.000282	0.980886	N/A	N/A	0.729653	0.007071	0.04983	0.868734	0.387962	0.198191	0.827883	-0.35564338	0.352368954	0.039152106	0.288301871	-0.622874413	-0.131693447	0.256568192	0.261284819	0.903845769	0.363483047	0.030504011	0.683288955
329114d6cbb7b4d1fddab4f77db2f077	d__Bacteria	p__Actinobacteriota	c__Actinobacteria	o__Propionibacteriales	f__Nocardioidaceae	g__Nocardioides	s__uncultured_organism	0.717720943	0	0	0	0	0	97	28	0	0	0	0	0	97	0.000098	0	0.000098	0.000338	0.000001	0.000338	0.717211	N/A	N/A	-0.532181	0.074898	-0.403168	0.181172	0.04838	0.87252	0.669404	0.738548946	0.274153929	0.521430022	0.215022689	0.650443636	0.048380105	0.006080848	0.388523894	0.082107485	0.502135449	0.022008557	0.881310372
524f945306ac2c325b6027df82cc10c2	d__Bacteria	p__Proteobacteria	c__Gammaproteobacteria	o__Steroidobacterales	f__Steroidobacteraceae	g__uncultured	0	0.999995315	40	66	19	96	90	48	38	12	62	92	45	24	96	0.000951	0	0.000244	0.00125	0	0.000255	0.65498	N/A	N/A	-0.097902	0.745405	0.111888	0.71057	0.769231	0.003446	0.783466	-0.218356573	0.433566434	0.300699301	0.531468531	-0.202797203	-0.272727273	0.49536676	0.161446426	0.342483375	0.079302939	0.528100237	0.391232746
b019dd54338af8e51cf0d4cc28ded009	d__Bacteria	p__Acidobacteriota	c__Acidobacteriae	o__Bryobacterales	f__Bryobacteraceae	g__Bryobacter	0	0.998088891	54	40	34	40	46	96	21	0	52	0	67	51	96	0.000665	0	0.000246	0.00108	0	0.000194	0.158291	N/A	N/A	0.20351	0.499697	-0.312283	0.300331	0.396494	0.188503	0.544191	0.043747864	0.651489616	0.378284293	0.605955395	-0.441331675	-0.161121088	0.892613501	0.021724735	0.225326753	0.036758516	0.150934729	0.616898856
e921e545e3e42c795f12a215f520b1e2	d__Bacteria	p__Acidobacteriota	c__Blastocatellia	o__Blastocatellales	f__Blastocatellaceae	g__Aridibacter	s__uncultured_bacterium	0.744688805	22	26	0	33	17	0	74	29	39	0	17	96	96	0.000888	0.000001	0.000308	0.000341	0	0.000117	0.05687	N/A	N/A	0.398605	0.186161	0.317473	0.29237	-0.253978	0.399592	0.569368	-0.395819547	-0.007042428	0.204230416	-0.070424282	-0.042254569	-0.281697126	0.202780142	0.98267017	0.524324327	0.827831199	0.896261298	0.375065236
870580055eed724ef7715bf785c61f06	d__Bacteria	p__Actinobacteriota	c__Actinobacteria	o__Streptosporangiales	f__Streptosporangiaceae	0	0	0.999999849	32	0	0	9	0	10	82	96	18	15	31	23	96	0.000923	0.000001	0.000302	0.000178	0	0.000106	0.012423	3.61	0.023968	-0.091552	0.761401	0.49297	0.10205	-0.591564	0.042757	0.775467	-0.220290682	-0.331582558	-0.179901175	-0.497373836	0.48326394	-0.335110032	0.491458881	0.292388479	0.57583124	0.099913838	0.111474148	0.286969257
54a67a54823b984ccd8d0ae7dfefc822	d__Bacteria	p__Proteobacteria	c__Alphaproteobacteria	o__Acetobacterales	f__Acetobacteraceae	g__uncultured	0	0.924643619	21	16	0	0	0	0	26	96	0	0	0	0	96	0.000425	0.000001	0.000328	0.000129	0	0.000083	0.648695	N/A	N/A	-0.232986	0.439684	0.18306	0.543757	-0.63655	0.026039	0.702132	-0.208372904	0.204369007	0.166831842	-0.037537165	0.087586717	-0.788280456	0.515757786	0.524036739	0.604296816	0.907796714	0.78664412	0.002319144
58ab4257cbdb7c2021a954410d08ff84	d__Bacteria	p__Chloroflexi	c__KD4-96	o__KD4-96	f__KD4-96	g__KD4-96	s__uncultured_Chloroflexi	0.987025179	0	38	17	30	17	68	74	16	57	95	69	36	95	0.001209	0	0.000241	0.000592	0	0.000199	0.03198	N/A	N/A	-0.059545	0.843446	-0.073555	0.807266	0.18564	0.538095	0.20837	-0.043671315	-0.013986014	0.006993007	0.097902098	-0.006993007	-0.083916084	0.892800448	0.973693904	0.991230036	0.766288456	0.991230036	0.800197518
fbe4d86e7f23f40253995c3ca735c7ed	d__Bacteria	p__Actinobacteriota	c__Thermoleophilia	o__Gaiellales	f__uncultured	g__uncultured	0	0.999935609	54	24	0	0	85	95	0	0	0	0	0	0	95	0	0	0	0.000899	0.000001	0.000355	0.008369	-3.68	0.02223	-0.328676	0.275671	-0.324516	0.281794	0.528378	0.077397	0.701799	0.363748857	0.782166386	0.366120436	0.449329626	0.024962757	-0.220504353	0.24510805	0.002644434	0.241813022	0.142804731	0.938619227	0.491028011
cf1447b7a243390beab4e9b95f3ff954	d__Bacteria	p__Acidobacteriota	c__Blastocatellia	o__11-24	f__11-24	g__11-24	s__uncultured_bacterium	0.951724551	0	0	0	0	94	0	0	0	0	0	0	0	94	0	0	0	0.000327	0.000001	0.000327	0.348803	N/A	N/A	0.131014	0.663908	-0.043671	0.884836	0.480384	0.111103	0.499841	-0.090909091	0.393041832	0.131013944	0.131013944	-0.218356573	-0.043671315	0.778725396	0.206255757	0.684848714	0.684848714	0.49536676	0.892800448
2b7f73a212c230b59e931556062a153d	d__Bacteria	p__Actinobacteriota	c__Thermoleophilia	o__Solirubrobacterales	0	0	0	0.999989631	29	28	46	58	32	78	61	31	16	94	25	35	94	0.000912	0	0.000247	0.000944	0	0.000169	0.956288	N/A	N/A	-0.769231	0.003446	-0.06993	0.816591	0.111888	0.71057	0.780465	0.043671315	0.111888112	0.559440559	0.622377622	0.06993007	0.174825175	0.892800448	0.732775446	0.06274872	0.034800123	0.834447145	0.588259895
83661624915dc313386333b36e2146f4	d__Bacteria	p__Firmicutes	c__Bacilli	o__Alicyclobacillales	f__Alicyclobacillaceae	g__Tumebacillus	s__uncultured_bacterium	0.777752094	26	0	18	0	35	0	0	94	0	18	0	0	94	0.00039	0.000001	0.000321	0.000275	0	0.000131	0.859668	N/A	N/A	-0.253988	0.399574	0.371213	0.218258	-0.148485	0.622388	0.473663	-0.243492377	-0.023393991	-0.163757936	-0.140363945	-0.023393991	-0.124767951	0.445692547	0.94247084	0.611068017	0.663487858	0.94247084	0.699238308
6928e3962795fdc684e05c24c89cedec	d__Bacteria	p__Myxococcota	c__Polyangia	o__Haliangiales	f__Haliangiaceae	g__Haliangium	0	0.997679373	0	0	0	0	0	0	34	94	0	0	0	35	94	0.000568	0.000001	0.000314	0	0	0	0.044539	N/A	N/A	0.045895	0.879017	0.302905	0.315078	-0.587453	0.044591	0.66254	-0.171967546	-0.403873736	-0.06425264	-0.569094809	0.321263199	-0.156042125	0.593047723	0.192906105	0.842745428	0.053461119	0.308570238	0.628187113
b0205bb0f893577f50ce73e6fad0d6b5	d__Bacteria	p__Myxococcota	c__bacteriap25	o__bacteriap25	f__bacteriap25	g__bacteriap25	s__uncultured_bacterium	0.820280761	0	0	15	0	0	94	0	0	0	0	0	19	94	0.000066	0	0.000066	0.00038	0.000001	0.000321	0.624677	N/A	N/A	-0.137684	0.647925	-0.458947	0.12797	0.100968	0.73772	0.489678	0.630547668	-0.06425264	0.156042125	0.110147382	0.082610537	0.679242192	0.027936319	0.842745428	0.628187113	0.733271494	0.798539196	0.015125767
6e364e25fd4dbf9dd773066f66f6614e	d__Bacteria	p__Planctomycetota	c__Planctomycetes	o__Isosphaerales	f__Isosphaeraceae	g__Aquisphaera	s__uncultured_bacterium	0.814880028	14	13	10	0	0	0	29	94	14	0	0	0	94	0.000477	0.000001	0.000313	0.000129	0	0.000059	0.217126	N/A	N/A	0.014959	0.96043	0.209428	0.487309	-0.587147	0.04473	0.623558	-0.279700777	0.014929323	0.115702253	-0.074646615	-0.014929323	-0.668087204	0.378603318	0.963270785	0.720285494	0.817657322	0.963270785	0.017569373
1dc3a7cd36625f81a603740de6b3160b	d__Bacteria	p__Proteobacteria	c__Alphaproteobacteria	o__Rhizobiales	f__Rhizobiaceae	0	0	0.999599801	12	20	0	12	18	0	32	93	0	15	40	0	93	0.000627	0.000001	0.000298	0.000216	0	0.000074	0.155488	N/A	N/A	0.028526	0.924625	0.131933	0.661697	-0.445718	0.139333	0.465709	-0.35564338	0.359487519	0.174404836	0.032033541	-0.131693447	-0.76880499	0.256568192	0.251094781	0.587737586	0.921275216	0.683288955	0.00347566
e0e0a3865c878986a3a82124db7bbfc9	d__Bacteria	p__Gemmatimonadota	c__Gemmatimonadetes	o__Gemmatimonadales	f__Gemmatimonadaceae	g__uncultured	s__uncultured_Gemmatimonadales	0.760099929	37	0	37	31	0	50	0	0	0	93	0	0	93	0.000324	0.000001	0.000324	0.00054	0	0.000179	0.756983	N/A	N/A	-0.758055	0.004277	-0.01563	0.958657	0.23445	0.436815	0.793637	0.146095426	-0.241737906	0.062383976	0.304121881	0.265131896	0.382101851	0.650505463	0.449079894	0.847270783	0.336520417	0.404939828	0.220295557
9b21d382c14a474a817db5ffa3148316	d__Bacteria	p__Proteobacteria	c__Alphaproteobacteria	o__Tistrellales	f__Geminicoccaceae	g__Candidatus_Alysiosphaera	s__metagenome	0.737365437	33	56	32	0	30	31	0	24	25	58	93	0	93	0.000697	0.000001	0.000309	0.000634	0	0.000152	0.924028	N/A	N/A	-0.021127	0.944137	-0.169018	0.575091	0.098594	0.743668	0.19681	-0.131939849	0.471842686	-0.246484985	0.204230416	-0.640860962	-0.260569842	0.682723635	0.121455143	0.439943113	0.524324327	0.024735858	0.41337102
dd6471eac220b847731bba237e1b85ff	d__Bacteria	p__Acidobacteriota	c__Vicinamibacteria	o__Vicinamibacterales	f__uncultured	g__uncultured	s__uncultured_Acidobacteria	0.95370358	0	35	0	17	10	0	0	0	93	0	0	33	93	0.000439	0.000001	0.000321	0.000216	0	0.000119	0.729069	N/A	N/A	0.631638	0.027585	0.101374	0.736705	0.452284	0.1336	0.783456	-0.243492377	0.085777966	0.148161942	0.241737906	-0.467879817	0.015595994	0.445692547	0.790963055	0.645846155	0.449079894	0.12505078	0.961631678
ac68c7c702432c26bc13677cb4c1ea8f	d__Bacteria	p__Bacteroidota	c__Bacteroidia	o__Cytophagales	f__Microscillaceae	g__uncultured	0	0.926588283	33	34	22	21	70	19	24	0	92	32	37	18	92	0.000707	0	0.000267	0.000693	0	0.000163	0.978428	N/A	N/A	0.433566	0.150441	-0.013986	0.963002	0.391608	0.194006	0.584408	-0.305699203	0.538461538	0.223776224	0.531468531	-0.517482517	-0.34965035	0.333893136	0.074902287	0.48491114	0.079302939	0.088650879	0.266004309
76b1f7dab47b1370281b0e31b488bc6d	d__Bacteria	p__Bacteroidota	c__Bacteroidia	o__Chitinophagales	f__Chitinophagaceae	g__Terrimonas	0	0.987459298	37	32	0	51	16	92	0	15	22	23	0	41	92	0.000352	0	0.000133	0.000794	0	0.000271	0.118367	N/A	N/A	-0.330994	0.272299	0.119721	0.691315	0.556352	0.0603	0.658345	0.396523227	0.405659512	0.515011206	0.596143109	0.123461591	0.07054948	0.201905389	0.190757812	0.086629142	0.04077845	0.702259615	0.82752917
2cb3580345c5a759b806f8fd11cbffc2	d__Bacteria	p__Bdellovibrionota	c__Oligoflexia	o__0319-6G20	f__0319-6G20	g__0319-6G20	s__uncultured_Syntrophobacteraceae	0.750698919	43	0	0	0	0	0	0	0	0	0	0	92	92	0.00032	0.000001	0.00032	0.00015	0	0.00015	0.796388	N/A	N/A	0.037629	0.900681	0.252652	0.402058	-0.123638	0.681761	0.283787	-0.134281627	-0.166642584	-0.274153929	-0.354787438	0.112886912	0.177393719	0.677358392	0.604712895	0.388523894	0.257796301	0.726858861	0.58125109
afbc56b21a1377748ac9efa75f584838	d__Bacteria	p__Planctomycetota	c__Planctomycetes	o__Gemmatales	f__Gemmataceae	g__uncultured	s__uncultured_bacterium	0.730882668	65	31	52	31	19	0	0	0	0	0	0	92	92	0.00032	0.000001	0.00032	0.00069	0	0.000197	0.618602	N/A	N/A	0.127153	0.673231	-0.157071	0.602404	-0.067316	0.823331	0.213004	-0.279700777	0.153025561	0.160490222	0.328445106	-0.444147359	0.007464661	0.378603318	0.63492655	0.618296915	0.297256643	0.148039587	0.981631299
aa441ccaffa9c33d44bfaf008a3cbc22	d__Bacteria	p__Proteobacteria	c__Alphaproteobacteria	o__Reyranellales	f__Reyranellaceae	g__Reyranella	0	0.999999983	27	24	20	25	17	0	64	91	21	33	37	13	91	0.000902	0	0.000249	0.000394	0	0.000085	0.034904	N/A	N/A	-0.118881	0.693371	0.398601	0.186164	-0.65035	0.022034	0.771991	-0.481226503	0.189142146	0.409807984	0.213660573	-0.112084235	-0.791594909	0.113213398	0.55603285	0.185824491	0.504912688	0.728736104	0.002156104
bad135fbf0258fddb72f9528a47d35df	d__Bacteria	p__Actinobacteriota	c__Actinobacteria	o__Pseudonocardiales	f__Pseudonocardiaceae	g__Kibdelosporangium	0	0.91994507	0	37	40	22	17	0	34	82	0	0	91	0	91	0.000721	0.000001	0.000362	0.000404	0	0.000148	0.667832	N/A	N/A	0.297297	0.324123	-0.38431	0.202446	-0.6381	0.025565	0.80203	-0.316983389	0.311798927	0.130520481	0.261040962	-0.667104681	-0.493077373	0.315424166	0.323838252	0.685982138	0.412496319	0.017797656	0.103344921
9d8e73fc7f9a2a593416016a873ffc89	d__Bacteria	p__Proteobacteria	c__Gammaproteobacteria	o__Burkholderiales	f__SC-I-84	g__SC-I-84	s__uncultured_bacterium	0.830445888	32	31	78	41	13	25	57	0	63	65	42	89	89	0.001101	0	0.000256	0.000766	0	0.00019	0.226629	N/A	N/A	0.230769	0.444048	0.041958	0.889324	-0.132867	0.659452	0.269571	-0.393041832	-0.321678322	0.041958042	0.174825175	-0.335664336	0.202797203	0.206255757	0.308312361	0.903738836	0.588259895	0.286690914	0.528100237
e7b2dea799ec7d376d2a8c7e20ef6dc3	d__Bacteria	p__Actinobacteriota	c__Actinobacteria	o__Frankiales	f__Geodermatophilaceae	g__Geodermatophilus	0	0.767649141	14	13	89	15	0	58	41	58	0	28	46	54	89	0.000791	0	0.000182	0.000658	0.000001	0.000294	0.836454	N/A	N/A	-0.26316	0.382771	-0.305265	0.311323	-0.540354	0.069717	0.674109	0.219124086	-0.207018818	0.17894847	-0.070175871	0.126316567	0.05964949	0.493814329	0.51855126	0.577888141	0.828430527	0.695661904	0.853900508
a08ee4a8aa1ece798d78fae2b9ad0401	d__Bacteria	p__Acidobacteriota	c__Blastocatellia	o__11-24	f__11-24	g__11-24	s__uncultured_Acidobacteria	0.936502962	76	66	51	57	31	77	29	0	18	89	37	0	89	0.000603	0	0.000282	0.001247	0	0.000148	0.02837	N/A	N/A	-0.630474	0.02796	-0.19965	0.507866	0.367776	0.22255	0.756715	-0.043747864	0.563923807	0.469352734	0.816113336	-0.287215852	-0.294221117	0.892613501	0.056167175	0.123706328	0.001205154	0.365374452	0.353265059
b5da35fbcfc9dfd983cc219884d41ae1	d__Bacteria	p__Acidobacteriota	c__Blastocatellia	o__DS-100	f__DS-100	g__DS-100	0	1	55	15	32	25	33	89	18	0	25	0	64	33	89	0.000488	0	0.000204	0.000867	0	0.000228	0.181822	N/A	N/A	0.045695	0.87954	-0.463978	0.123843	0.253079	0.401263	0.530484	0.306235047	0.679510674	0.301226381	0.50788169	-0.203152676	0.014010529	0.333003139	0.015070229	0.341372295	0.091845792	0.526563053	0.965529985
5d5213c3ee4ae7bde45713ae54078673	d__Bacteria	p__Proteobacteria	c__Gammaproteobacteria	o__Burkholderiales	f__Nitrosomonadaceae	g__966-1	s__uncultured_beta	0.974480527	26	5	0	0	11	0	0	0	89	0	0	0	89	0.00031	0.000001	0.00031	0.000146	0	0.000088	0.785096	N/A	N/A	0.316195	0.294316	0.199702	0.507755	0.407725	0.176289	0.553263	-0.20785649	0.391083193	-0.020802297	0.170578839	-0.278750786	-0.324515841	0.516822372	0.208728196	0.948836372	0.596081538	0.380293001	0.303417135
c60b2ce8da9ed0612c7a634232ffc509	d__Bacteria	p__Actinobacteriota	c__Rubrobacteria	o__Rubrobacterales	f__Rubrobacteriaceae	g__Rubrobacter	s__uncultured_actinobacterium	0.853539096	0	22	88	0	5	0	0	0	0	0	0	0	88	0	0	0	0.000401	0.000001	0.000297	0.150685	N/A	N/A	0.238653	0.42864	-0.569095	0.053461	0.055074	0.855066	0.619562	-0.171967546	0.413052684	0.238652662	0.477305324	-0.706779038	-0.165221074	0.593047723	0.182021679	0.455066178	0.11661097	0.010170063	0.607841489
ce3817985b8ddc3d56ecc01fa08571a7	d__Bacteria	p__Actinobacteriota	c__Acidimicrobiia	o__Microtrichales	0	0	0	0.999553302	60	41	71	44	43	50	65	87	29	79	49	71	87	0.001323	0	0.000181	0.001076	0	0.0001	0.192733	N/A	N/A	-0.444834	0.140119	0.276708	0.358757	-0.570929	0.052524	0.774858	-0.480384461	0.202797203	0.384615385	0.461538462	-0.335664336	-0.328671329	0.113937412	0.528100237	0.218387427	0.133836316	0.286690914	0.297385078
987908f833dd6a4d43a48cfc6186d1b4	d__Bacteria	p__Methylomirabilota	c__Methylomirabilia	o__Rokubacteriales	f__Rokubacteriales	g__Rokubacteriales	s__uncultured_bacterium	0.997913674	41	87	29	29	44	84	0	0	0	6	35	63	87	0.000362	0	0.000223	0.001094	0	0.000225	0.012955	N/A	N/A	0.021165	0.944038	-0.500901	0.096653	0.398605	0.186161	0.640496	0.307859648	0.746497384	0.478885114	0.697200387	-0.288739554	-0.056339425	0.330312679	0.00528802	0.115234156	0.011730636	0.36272224	0.861937304
93fa99be8ff07d8f368273a60a1e0fbc	d__Bacteria	p__Proteobacteria	c__Alphaproteobacteria	o__Tistrellales	f__Geminicoccaceae	g__Candidatus_Alysiosphaera	s__uncultured_bacterium	0.999886319	20	33	87	25	0	54	26	0	30	0	66	0	87	0.000425	0	0.000224	0.000763	0	0.000259	0.61737	N/A	N/A	0.163727	0.587115	-0.779483	0.002798	-0.121016	0.688153	0.805633	0.044455422	0.345250389	0.266946177	0.562366613	-0.541010919	-0.185082683	0.890885751	0.271711019	0.401611049	0.057000453	0.069311796	0.564695618
a5e07f7c753051c99be192717efa3854	d__Bacteria	p__Actinobacteriota	c__Thermoleophilia	o__Solirubrobacterales	f__Solirubrobacteraceae	g__Conexibacter	s__uncultured_bacterium	0.948168084	57	38	0	61	0	0	0	36	0	87	0	0	87	0.000428	0.000001	0.000304	0.000543	0	0.000252	0.87425	N/A	N/A	-0.444486	0.14043	0.491274	0.103235	0.015596	0.958747	0.662692	-0.243492377	0.038989985	0.171555933	0.304121881	0.093575963	-0.35870786	0.445692547	0.904242309	0.593946326	0.336520417	0.77238294	0.252199305
3501d03f4da902cab194448b80dbcb86	d__Bacteria	p__Gemmatimonadota	c__Gemmatimonadetes	o__Gemmatimonadales	f__Gemmatimonadaceae	g__Gemmatimonas	0	0.99999996	14	0	0	0	0	0	59	87	0	0	0	0	87	0.000508	0.000001	0.00033	0.000049	0	0.000049	0.143855	N/A	N/A	-0.330442	0.2731	0.321263	0.286645	-0.670063	0.017117	0.813257	-0.171967546	-0.082610537	0.073431588	-0.293726353	0.458947427	-0.569094809	0.593047723	0.798539196	0.820582398	0.35411323	0.133408824	0.053461119
9a3dae8ee58a1c0efd77166e79b031bd	d__Bacteria	p__Actinobacteriota	c__Thermoleophilia	o__Gaiellales	f__uncultured	g__uncultured	0	0.998352925	0	0	0	8	0	87	0	0	20	0	0	0	87	0.00007	0	0.00007	0.000331	0.000001	0.000299	0.654315	N/A	N/A	-0.119326	0.692282	-0.073432	0.807583	0.550737	0.063498	0.56828	0.630547668	0.06425264	0.403873736	0.394694787	0.293726353	0.394694787	0.027936319	0.842745428	0.192906105	0.204183151	0.35411323	0.204183151
3502e3f380d9bc3066c5fcd414d9dde7	d__Bacteria	p__Acidobacteriota	c__Holophagae	o__Subgroup_7	f__Subgroup_7	g__Subgroup_7	0	0.999999996	72	61	69	63	80	65	39	25	39	61	86	64	86	0.001094	0	0.000189	0.001428	0	0.00006	0.054628	N/A	N/A	0.066667	0.825007	-0.449126	0.136334	0.217545	0.470592	0.503472	-0.174991456	0.518389587	0.308231646	0.654992248	-0.65849488	-0.05954475	0.586462281	0.08422878	0.329698291	0.020793709	0.019892134	0.854154625
6e4b50a611f333bfb12f3b9a4a9e8b61	d__Bacteria	p__Acidobacteriota	c__Blastocatellia	o__Blastocatellales	f__Blastocatellaceae	g__uncultured	0	0.912320283	31	61	58	86	42	33	43	62	49	27	0	56	86	0.000825	0	0.000194	0.001083	0	0.000178	0.619416	N/A	N/A	0.195804	0.516074	-0.041958	0.889324	-0.223776	0.457977	0.300292	-0.305699203	0.188811189	0.566433566	0.58041958	-0.482517483	-0.237762238	0.333893136	0.557827775	0.059034148	0.052086242	0.115373605	0.457102207
0f4999c3b62a1dd3b33a1a8002dcf6ce	d__Bacteria	p__Chloroflexi	c__KD4-96	o__KD4-96	f__KD4-96	g__KD4-96	s__uncultured_Chloroflexi	0.816018749	23	53	37	48	29	63	86	35	19	74	77	81	86	0.001296	0	0.000238	0.000881	0	0.00013	0.097896	N/A	N/A	-0.132867	0.659452	-0.258741	0.390811	-0.251748	0.403743	0.384679	-0.21873932	0.430823778	0.413310616	0.469352734	-0.378284293	-0.346760602	0.494592313	0.162057506	0.181721477	0.123706328	0.225326753	0.269479388
769ca485581fc30bb49312d1b42f0ef6	d__Bacteria	p__Myxococcota	c__Polyangia	o__Polyangiales	f__BIrii41	g__BIrii41	0	0.999999756	0	29	31	13	25	0	32	38	86	42	24	35	86	0.000895	0	0.000188	0.000341	0	0.00012	0.009122	3.47	0.024722	0.343258	0.254929	0.528897	0.077052	-0.147111	0.625613	0.647457	-0.438248171	-0.035087935	-0.042105522	0.035087935	-0.505266268	-0.157895709	0.15414651	0.913792374	0.896625489	0.913792374	0.093811385	0.624058792
c646ade11a5124c0a97bd0d40898adf6	d__Bacteria	p__Acidobacteriota	c__Vicinamibacteria	o__Subgroup_17	f__Subgroup_17	g__Subgroup_17	0	0.999999992	30	10	0	71	85	50	0	0	16	69	37	36	85	0.00055	0	0.000226	0.000857	0	0.000288	0.658773	N/A	N/A	-0.147891	0.623781	0.126764	0.674173	0.760582	0.004078	0.785128	0.131939849	0.197187988	0.035212141	0.218315273	0.161975847	0.26761227	0.682723635	0.53902672	0.91348822	0.49545036	0.615006487	0.4003924
80406f4229979c59b190101a1fcc678f	d__Bacteria	p__Planctomycetota	c__Planctomycetes	o__Pirellulales	f__Pirellulaceae	g__Pir4_lineage	s__uncultured_Planctomycetales	0.83791937	85	34	23	43	44	32	4	0	64	61	55	16	85	0.000697	0	0.000254	0.000909	0	0.000186	0.720856	N/A	N/A	0.06993	0.816591	0.286713	0.341645	0.51049	0.089914	0.589656	-0.218356573	0.384615385	0.013986014	0.391608392	-0.321678322	-0.167832168	0.49536676	0.218387427	0.973693904	0.209564352	0.308312361	0.603727651
56975b6ad12a305177f3092cb99981da	d__Bacteria	p__Planctomycetota	c__Phycisphaerae	o__Tepidisphaerales	f__WD2101_soil_group	g__WD2101_soil_group	0	0.999999986	39	24	85	45	0	0	49	58	0	0	0	0	85	0.000373	0	0.000237	0.000672	0	0.000273	0.661814	N/A	N/A	-0.231405	0.442795	-0.156758	0.603128	-0.724072	0.007751	0.776145	-0.279700777	0.029858646	0.503864651	0.429218036	-0.029858646	-0.403091721	0.378603318	0.926607016	0.094876312	0.163801648	0.926607016	0.193851549
7286a9b89b5bb4cfd7046f878ea2feab	d__Bacteria	p__Actinobacteriota	c__Actinobacteria	o__Frankiales	f__Sporichthyaceae	g__uncultured	s__uncultured_bacterium	0.891980076	63	85	8	33	43	0	74	46	30	52	61	49	85	0.001087	0	0.000126	0.000808	0	0.000276	0.635252	N/A	N/A	0.048951	0.871028	0.13986	0.642745	-0.391608	0.194006	0.418705	-0.481226503	0.570929072	0.217163205	0.311734278	-0.280210587	-0.749563321	0.113213398	0.052523555	0.497784902	0.323943941	0.377698156	0.005004049
1e3f8dbae4ce4ec7568589123e2602e6	d__Bacteria	p__Latescibacterota	c__Latescibacterota	o__Latescibacterota	f__Latescibacterota	g__Latescibacterota	s__uncultured_Acidobacterium	0.727796169	45	0	0	0	48	84	0	0	0	10	0	23	84	0.000115	0	0.000081	0.000616	0.000001	0.0003	0.060751	N/A	N/A	-0.42889	0.154891	0.03899	0.897108	0.569254	0.053379	0.713804	0.438286278	0.241737906	0.007797997	-0.015595994	0.350909863	0.374303854	0.154106554	0.449079894	0.980811173	0.961631678	0.263402657	0.230645337
4608fae4bbc9964cdd17af8782f2155e	d__Bacteria	p__Proteobacteria	c__Gammaproteobacteria	o__Burkholderiales	f__Oxalobacteraceae	g__Massilia	0	0.999104285	0	22	38	18	18	0	84	77	61	0	0	0	84	0.000773	0.000001	0.000352	0.000334	0	0.000123	0.196874	N/A	N/A	0.199782	0.507585	-0.025427	0.932793	-0.3923	0.193221	0.440974	-0.316983389	-0.043506827	0.253789824	0.130520481	-0.261040962	-0.348054616	0.315424166	0.893202174	0.426060729	0.685982138	0.412496319	0.267575666
926c02fd6f6697c549ce4ddc2477372f	d__Bacteria	p__Actinobacteriota	c__Actinobacteria	o__Micromonosporales	f__Micromonosporaceae	g__uncultured	0	0.999322879	53	36	21	33	44	0	51	22	61	31	83	76	83	0.001128	0	0.000207	0.000651	0	0.000159	0.042878	N/A	N/A	0.629371	0.02832	0.20979	0.486557	-0.06993	0.816591	0.66709	-0.480384461	0.377622378	-0.118881119	0.097902098	-0.552447552	-0.321678322	0.113937412	0.227443132	0.716184327	0.766288456	0.066629001	0.308312361
c7d69e8abe74e2d7c726f8c113250668	d__Bacteria	p__Proteobacteria	c__Alphaproteobacteria	o__Rhizobiales	f__Beijerinckiaceae	g__Microvirga	0	0.999204923	20	21	83	0	0	0	0	0	39	0	31	0	83	0.000244	0	0.000156	0.000432	0	0.000274	0.75138	N/A	N/A	0.530264	0.076151	-0.327516	0.27737	-0.171556	0.569365	0.646435	-0.243492377	0.163757936	-0.17935393	0.202747921	-0.678425735	-0.187151927	0.445692547	0.611068017	0.577012393	0.527404884	0.015295585	0.5602731
c3e5b6cc0300fa6431376ba8b0ce62b7	d__Bacteria	p__Actinobacteriota	c__Acidimicrobiia	o__Microtrichales	f__Ilumatobacteraceae	g__uncultured	0	0.993278354	42	45	18	33	47	47	20	0	82	0	0	26	82	0.000446	0	0.000272	0.000808	0	0.000097	0.176078	N/A	N/A	0.123462	0.682191	-0.169319	0.574411	0.701967	0.010933	0.732577	0.04397995	0.528182111	0.507054827	0.640860962	-0.288739554	-0.147890991	0.892046735	0.0775272	0.092464184	0.024735858	0.36272224	0.646456399
fac8b46a31d2440c45932303e91b9270	d__Bacteria	p__Acidobacteriota	c__Blastocatellia	o__Blastocatellales	f__Blastocatellaceae	g__uncultured	s__uncultured_Acidobacteria	0.719513456	24	0	0	69	79	0	0	41	33	51	52	82	82	0.000902	0	0.00023	0.000599	0.000001	0.000311	0.678625	N/A	N/A	0.338132	0.262094	0.473385	0.116406	0.24559	0.415341	0.631459	-0.35564338	-0.242031201	-0.266946177	-0.242031201	-0.177964118	0.288301871	0.256568192	0.448512778	0.401611049	0.448512778	0.580016415	0.363483047
16f831ca9c7732fa213b9624529eeead	d__Bacteria	p__Actinobacteriota	c__Rubrobacteria	o__Rubrobacterales	f__Rubrobacteriaceae	g__Rubrobacter	s__uncultured_bacterium	0.912924586	32	48	82	10	11	0	0	0	9	0	0	16	82	0.000087	0	0.000058	0.000637	0	0.000261	0.026132	-3.48	0.04632	0.282794	0.348284	-0.297297	0.324123	0.021753	0.942484	0.410891	-0.316983389	0.355305754	0.2682921	0.551086476	-0.630848992	-0.174027308	0.315424166	0.25705221	0.399150547	0.063295464	0.027838786	0.588558896
2bf6152916d6865b11391ed3a1757512	d__Bacteria	p__Actinobacteriota	c__Rubrobacteria	o__Rubrobacterales	f__Rubrobacteriaceae	g__Rubrobacter	s__uncultured_Actinomycetales	0.999983912	49	3	16	82	6	0	22	0	7	32	0	0	82	0.000212	0	0.000117	0.000543	0	0.00028	0.217183	N/A	N/A	-0.391521	0.194106	0.231353	0.442896	0.056949	0.850189	0.458319	-0.35564338	-0.017796412	0.281183307	0.444910295	0.067626365	-0.13525273	0.256568192	0.956222632	0.37597422	0.1472613	0.834586391	0.675137513
ed438bfbe9c666593fc60c11e4242691	d__Bacteria	p__Chloroflexi	c__Chloroflexia	o__Kallotenuales	f__AKIW781	g__AKIW781	s__uncultured_bacterium	0.919992239	0	0	82	0	0	0	0	0	0	0	0	7	82	0.000024	0	0.000024	0.000286	0	0.000286	0.636691	N/A	N/A	0.241901	0.422383	-0.295656	0.3268	-0.274154	0.36321	0.470201	-0.134281627	-0.370914139	-0.172018152	-0.150515883	-0.344036303	0.499927753	0.677358392	0.235233133	0.59293728	0.640553007	0.273512748	0.097910881
18bf103fc503b07d7e43e73f5ef2151f	d__Bacteria	p__Actinobacteriota	c__Acidimicrobiia	o__IMCC26256	f__IMCC26256	g__IMCC26256	0	0.99999955	15	19	0	16	0	0	0	35	0	82	0	0	82	0.000407	0	0.000287	0.000174	0	0.000079	0.678665	N/A	N/A	-0.358708	0.234165	0.522466	0.081393	-0.109172	0.71729	0.643087	-0.243492377	-0.124767951	-0.023393991	0.124767951	0.07797997	-0.265131896	0.445692547	0.699238308	0.94247084	0.699238308	0.809643603	0.404939828
2455d4e9a743b01433756f61e5c94966	d__Bacteria	p__Acidobacteriota	c__Blastocatellia	o__DS-100	f__DS-100	g__DS-100	s__uncultured_bacterium	0.965786147	72	24	28	36	24	75	28	0	13	0	18	81	81	0.000488	0	0.000258	0.000902	0	0.000204	0.174606	N/A	N/A	-0.231989	0.441643	-0.428828	0.15495	0.07733	0.797585	0.493652	0.175299269	0.375440908	0.508775062	0.494739888	0.035087935	0.122807774	0.585793532	0.229118453	0.091180798	0.102008084	0.913792374	0.703773231
d386b60bed00f1a4f0c143821ae748a1	d__Bacteria	p__Chloroflexi	c__Chloroflexia	o__Kallotenuales	f__AKIW781	g__AKIW781	s__uncultured_bacterium	0.839997664	0	81	13	5	1	0	0	0	9	0	69	33	81	0.000387	0	0.000238	0.000348	0	0.000272	0.955785	N/A	N/A	0.812127	0.001332	-0.406064	0.178057	0	1	0.907986	-0.316983389	0.145022757	-0.152273895	0.116018205	-0.877387678	0	0.315424166	0.652928524	0.63660987	0.719548872	0.000177028	1
07bc881d26ed4687ca5e95ef723bf5fb	d__Bacteria	p__Proteobacteria	c__Alphaproteobacteria	o__Tistrellales	f__Geminicoccaceae	0	0	0.999879232	0	15	36	10	0	38	0	0	9	0	18	81	81	0.000376	0	0.00027	0.000345	0	0.000144	0.956924	N/A	N/A	0.297297	0.324123	-0.587342	0.044641	0.079763	0.791362	0.663112	0.226416706	0.043506827	0.16677617	0.319050065	-0.478575097	0.406063719	0.479173838	0.893202174	0.604419199	0.312104065	0.115503491	0.190273611
13801e7bc71636162780bd7b6d06bf65	d__Bacteria	p__Myxococcota	c__Polyangia	o__Polyangiales	f__Phaselicystidaceae	g__Phaselicystis	s__uncultured_Polyangiaceae	0.976507293	47	15	39	31	22	37	47	80	42	58	31	53	80	0.001083	0	0.000142	0.000665	0	0.0001	0.010613	3.37	0.024975	-0.29123	0.334094	0.67018	0.01709	-0.424564	0.159096	0.84511	-0.437478639	-0.378284293	-0.003502632	-0.042031588	-0.052539485	-0.098073706	0.154954797	0.225326753	0.991380382	0.896806152	0.871178309	0.761715328
1644bac83434fbff42aee3b9328d91b0	d__Bacteria	p__Actinobacteriota	c__Actinobacteria	o__Pseudonocardiales	f__Pseudonocardiaceae	g__Actinophytocola	0	0.959887717	0	61	46	26	16	0	11	0	13	34	80	72	80	0.000731	0	0.000288	0.000519	0	0.000211	0.751626	N/A	N/A	0.584522	0.045932	-0.26057	0.387471	-0.02817	0.925563	0.64059	-0.395819547	0.091551566	-0.091551566	0.211272845	-0.831006522	0.028169713	0.202780142	0.777196289	0.777196289	0.50979741	0.000811316	0.930749393
80d8d0ade30902a94208195c088ee41e	d__Bacteria	p__Actinobacteriota	c__Actinobacteria	o__Frankiales	f__Acidothermaceae	g__Acidothermus	s__uncultured_bacterium	0.801154119	80	0	0	0	0	0	0	47	0	0	0	0	80	0.000164	0	0.000164	0.000279	0	0.000279	0.84768	N/A	N/A	-0.274154	0.36321	0.440797	0.143753	-0.430045	0.153782	0.674093	-0.134281627	-0.032253403	-0.123638046	-0.231149391	0.263402795	-0.392416408	0.677358392	0.920736382	0.701851281	0.46978065	0.408125175	0.207043295
c7730b483e5a9b4111139103248601f3	d__Bacteria	p__Actinobacteriota	c__Thermoleophilia	o__Gaiellales	0	0	0	0.999999998	0	0	0	0	0	0	0	80	0	0	0	0	80	0.000279	0	0.000279	0	0	0	0.23765	N/A	N/A	-0.043671	0.884836	0.393042	0.192379	-0.480384	0.111103	0.62222	-0.090909091	-0.305699203	-0.131013944	-0.393041832	0.131013944	-0.218356573	0.778725396	0.333893136	0.684848714	0.206255757	0.684848714	0.49536676
0dc604ec0afb867721bec814b50999ae	d__Bacteria	p__Chloroflexi	c__KD4-96	o__KD4-96	f__KD4-96	g__KD4-96	s__uncultured_bacterium	0.94125301	79	29	25	50	34	51	38	25	65	34	47	45	79	0.000885	0	0.000116	0.000933	0	0.00017	0.898496	N/A	N/A	-0.073685	0.806933	0.140352	0.641578	0.368423	0.221737	0.401078	-0.218356573	0.475524476	0.363636364	0.573426573	-0.286713287	-0.328671329	0.49536676	0.121319356	0.246255228	0.055481324	0.366408456	0.297385078
e1464539879868d4c7719804c23ac0e6	d__Bacteria	p__Proteobacteria	c__Alphaproteobacteria	o__Rhizobiales	f__Methyloligellaceae	0	0	0.999993094	35	29	79	26	72	67	12	0	11	0	19	0	79	0.000146	0	0.00007	0.001073	0	0.000204	0.000384	-3.7	0.0036999	-0.147891	0.623781	-0.732413	0.006752	0.239443	0.427113	0.784623	0.219899749	0.739454956	0.598606393	0.83804895	-0.443672974	-0.119721279	0.49224764	0.005986228	0.039741281	0.000664043	0.148524845	0.71093186
e078433806edf9345cb3679bca0cffda	d__Bacteria	p__Actinobacteriota	c__Actinobacteria	o__Propionibacteriales	f__Nocardioidaceae	g__Nocardioides	0	0.999969078	0	7	0	0	0	0	79	43	0	0	0	0	79	0.000425	0	0.000286	0.000024	0	0.000024	0.138434	N/A	N/A	-0.073432	0.807583	-0.009179	0.975714	-0.569095	0.053461	0.573886	-0.171967546	0.091789485	0.257010559	-0.073431588	0.119326331	-0.679242192	0.593047723	0.776630219	0.420009062	0.820582398	0.711849439	0.015125767
c5c9af963b1827a7faaf3b934472d9ea	d__Bacteria	p__Proteobacteria	c__Alphaproteobacteria	o__Rhizobiales	f__Beijerinckiaceae	g__Methylobacterium-Methylorubrum	0	0.998871283	0	20	78	14	5	0	0	0	17	0	47	28	78	0.00032	0	0.000165	0.000407	0	0.000254	0.87526	N/A	N/A	0.768621	0.003488	-0.449571	0.135947	-0.087014	0.772894	0.894686	-0.316983389	0.108767068	-0.079762516	0.253789824	-0.891889954	0.029004551	0.315424166	0.736508473	0.80536501	0.426060729	9.67559E-05	0.928701615
5382f91f392d1aa5447e1a9991cc3bb8	d__Bacteria	p__Actinobacteriota	c__Thermoleophilia	o__Solirubrobacterales	f__67-14	g__67-14	s__uncultured_bacterium	0.863252702	0	35	0	27	38	78	0	0	22	29	0	42	78	0.000324	0	0.000155	0.00062	0	0.000247	0.235006	N/A	N/A	-0.058009	0.847433	-0.094265	0.754553	0.775872	0.003015	0.783727	0.316983389	0.427817132	0.398812581	0.485826235	-0.174027308	0.188529584	0.315424166	0.165332957	0.199075473	0.109312092	0.588558896	0.557336538
860b11244363460108e1a96df96599a1	d__Bacteria	p__Proteobacteria	c__Alphaproteobacteria	o__Rhizobiales	f__Rhizobiales_Incertae_Sedis	g__Nordella	s__uncultured_bacterium	0.995234585	23	27	0	24	22	0	50	78	52	43	29	25	78	0.000965	0	0.000163	0.000334	0	0.000107	0.002041	3.54	0.0063923	0.273205	0.364873	0.612961	0.034067	-0.350263	0.245361	0.756998	-0.437478639	-0.04553422	0.035026323	-0.122592132	-0.021015794	-0.560421175	0.154954797	0.888252332	0.913943253	0.704272667	0.948311888	0.05805355
745dabe8b55896e8bce549d52b783aa4	d__Bacteria	p__Acidobacteriota	c__Blastocatellia	o__Pyrinomonadales	f__Pyrinomonadaceae	g__RB41	0	0.999643144	78	8	39	25	0	0	34	31	0	0	34	31	78	0.000453	0	0.000144	0.000522	0	0.000257	0.898434	N/A	N/A	0.007144	0.981095	-0.200046	0.507025	-0.832334	0.000782	0.856066	-0.35564338	0.007118565	0.185082683	0.156608424	-0.067626365	-0.366606083	0.256568192	0.982482841	0.564695618	0.626924802	0.834586391	0.241141519
39211984da8dcfd565f6d07a5bb16a46	d__Bacteria	p__Chloroflexi	c__Chloroflexia	o__Thermomicrobiales	f__JG30-KF-CM45	g__JG30-KF-CM45	s__uncultured_anaerobic	0.852558811	0	58	16	24	34	65	0	8	58	0	45	77	77	0.000655	0	0.000283	0.000686	0	0.000213	0.962343	N/A	N/A	0.525594	0.079262	-0.342165	0.256445	0.440934	0.143628	0.766648	0.131939849	0.352121408	0.176060704	0.295781982	-0.57043668	0.133806135	0.682723635	0.261643428	0.58414053	0.350596359	0.052774096	0.678446686
4a0b292ba716582f9af46694458c0b9b	d__Bacteria	p__Cyanobacteria	c__Cyanobacteriia	o__Chloroplast	f__Chloroplast	g__Chloroplast	0	1	77	0	22	61	14	0	20	6	7	4	0	29	77	0.00023	0	0.000095	0.000606	0	0.000277	0.1674	N/A	N/A	-0.091552	0.761401	0.211273	0.483482	-0.190146	0.528275	0.298619	-0.396523227	-0.116406643	0.278670447	0.215175915	0.010582422	0.007054948	0.201905389	0.718643556	0.380436074	0.501823461	0.973961209	0.982639366
6d8af7f219f9fee5bebdca626bac50c4	d__Bacteria	p__Actinobacteriota	c__Acidimicrobiia	o__IMCC26256	f__IMCC26256	g__IMCC26256	0	0.716086221	0	17	11	21	12	0	36	77	0	0	24	32	77	0.000589	0	0.000243	0.000212	0	0.000074	0.11535	N/A	N/A	0.277624	0.357168	-0.024915	0.934143	-0.637112	0.025867	0.695419	-0.35564338	0.064067083	0.363046801	0.032033541	-0.13525273	-0.505418095	0.256568192	0.8431946	0.246088523	0.921275216	0.675137513	0.093696514
f720bde4ea405deeb83b14715955fe69	d__Bacteria	p__Acidobacteriota	c__Vicinamibacteria	o__Vicinamibacterales	f__Vicinamibacteraceae	g__Vicinamibacteraceae	0	0.999389862	22	35	0	10	77	0	0	0	42	10	0	0	77	0.000181	0	0.000143	0.000502	0	0.00025	0.212038	N/A	N/A	0.201949	0.502993	0.276744	0.358694	0.628284	0.028677	0.71562	-0.279700777	0.354571421	0.097040599	0.343374429	-0.29858646	-0.25006616	0.378603318	0.258106782	0.764162321	0.274497864	0.345828487	0.43311027
12c69e5e0036ed5b242874f1a54a3d3c	d__Bacteria	p__Actinobacteriota	c__Acidimicrobiia	o__Microtrichales	f__Iamiaceae	g__Iamia	0	0.998169819	57	76	24	55	74	52	49	0	65	61	30	63	76	0.000933	0	0.000217	0.001177	0	0.00016	0.639529	N/A	N/A	0.27972	0.353549	0.160839	0.593727	0.699301	0.011374	0.770152	-0.306235047	0.402802719	0.322242175	0.44833694	-0.280210587	-0.273205323	0.333003139	0.194201669	0.307014179	0.143798117	0.377698156	0.390233674
55f855aad75dc9a3a08100d3b3ed0627	d__Bacteria	p__Acidobacteriota	c__Vicinamibacteria	o__Vicinamibacterales	f__Vicinamibacteraceae	g__Vicinamibacter	0	0.998846448	75	44	30	68	24	0	0	15	74	48	76	53	76	0.000926	0	0.000264	0.000839	0	0.000241	0.895319	N/A	N/A	0.444834	0.140119	0.290718	0.334944	0.045534	0.87996	0.533356	-0.437478639	0.185639514	0.010507897	0.350263234	-0.535902748	-0.199650043	0.154954797	0.563504136	0.974144529	0.264344396	0.072507483	0.533867048
ee63c8843add4401145c14702b72b63d	d__Bacteria	p__Actinobacteriota	c__Thermoleophilia	o__Solirubrobacterales	f__67-14	g__67-14	s__metagenome	0.877072041	42	75	72	26	37	64	76	0	74	31	44	0	76	0.000784	0	0.000288	0.001101	0	0.000174	0.628466	N/A	N/A	0.091068	0.762622	-0.556919	0.059984	-0.017513	0.953681	0.564587	-0.131243592	0.549913278	0.43432641	0.661997513	-0.497373793	-0.378284293	0.684321445	0.06397667	0.158293944	0.019019456	0.099913872	0.225326753
c5f9563ca074dc876a98a92169d1829c	d__Bacteria	p__Planctomycetota	c__OM190	o__OM190	f__OM190	g__OM190	s__uncultured_bacterium	0.988046252	16	0	15	20	49	20	22	0	52	76	31	65	76	0.000857	0	0.000243	0.000418	0	0.000137	0.07615	N/A	N/A	0.164913	0.584409	0.389476	0.196445	0.46667	0.121678	0.629816	-0.306235047	-0.318739543	-0.350263234	-0.220665838	-0.143607926	0.479860631	0.333003139	0.312601676	0.264344396	0.490702491	0.656129207	0.114389358
35ed22e9fa79ab018326b68bd06b3bb0	d__Bacteria	p__Myxococcota	c__Polyangia	o__Polyangiales	f__Polyangiaceae	g__Aetherobacter	s__uncultured_bacterium	0.905294035	0	18	25	48	0	50	76	72	11	0	0	75	76	0.000815	0.000001	0.000332	0.000491	0	0.000188	0.65565	N/A	N/A	-0.121016	0.688153	-0.160168	0.595269	-0.39864	0.186122	0.446332	0.044455422	-0.252709048	0.523214507	0.142371294	0.199319812	0.014237129	0.890885751	0.428101004	0.080879535	0.658931117	0.534557886	0.964972782
b6856241fd6c1675e89c4f9d0e1f64f1	d__Bacteria	p__Actinobacteriota	c__Acidimicrobiia	o__Microtrichales	f__uncultured	g__uncultured	0	0.969057038	6	40	36	15	17	0	76	0	56	32	56	65	76	0.000993	0	0.000234	0.000397	0	0.000136	0.017681	N/A	N/A	0.575442	0.050266	-0.129825	0.666772	-0.196492	0.5146	0.62177	-0.438248171	0.031579142	-0.031579142	0.045614316	-0.522810236	-0.196492438	0.15414651	0.922388946	0.922388946	0.888056854	0.081156621	0.540488163
69096eaaf5c92a0ae4796cfe824fa7fc	d__Bacteria	p__Chloroflexi	c__Dehalococcoidia	o__S085	f__S085	g__S085	s__metagenome	0.916871313	18	17	20	22	15	0	16	42	48	75	61	41	75	0.000986	0	0.000171	0.00032	0	0.000067	0.001079	3.55	0.024975	0.342657	0.255762	0.594406	0.041521	-0.20979	0.486557	0.717457	-0.481226503	-0.399300087	-0.500876425	-0.171628985	-0.427321146	0.178634249	0.113213398	0.198476018	0.097173775	0.593786806	0.165877273	0.578567184
6a3bcad9aee1798391aaef8517bf5621	d__Bacteria	p__Bacteroidota	c__Bacteroidia	o__Chitinophagales	f__Chitinophagaceae	g__Flavisolibacter	0	0.944293453	9	15	24	0	0	0	75	62	13	0	0	0	75	0.000522	0.000001	0.000293	0.000167	0	0.000085	0.199858	N/A	N/A	0.033591	0.911292	-0.070914	0.814057	-0.664355	0.018448	0.668973	-0.279700777	-0.029858646	0.167954884	-0.014929323	-0.059717292	-0.571046604	0.378603318	0.926607016	0.60183007	0.963270785	0.853736016	0.052463875
816c5bf16b70f00c35e3f710b6058b6f	d__Bacteria	p__Acidobacteriota	c__Blastocatellia	o__11-24	f__11-24	g__11-24	s__uncultured_Acidobacteriales	0.845019404	0	0	25	0	0	75	0	72	0	0	0	0	75	0.000251	0	0.000251	0.000348	0	0.000258	0.883252	N/A	N/A	-0.357979	0.235116	-0.293726	0.329967	-0.1744	0.562981	0.494813	0.515902637	-0.100968434	0.174400022	0.018357897	0.192757919	0.201936868	0.085991331	0.754869662	0.587748055	0.954842657	0.548363197	0.529093491
78cfc20694dca82a519e04ec7f312bac	d__Bacteria	p__Proteobacteria	c__Alphaproteobacteria	o__Rhodobacterales	f__Rhodobacteraceae	0	0	0.994768226	19	74	11	0	64	59	11	0	13	0	0	38	74	0.000216	0	0.000126	0.000791	0	0.000268	0.034454	N/A	N/A	0.124801	0.678934	-0.377969	0.209994	0.467113	0.121324	0.613702	0.311187957	0.605078001	0.306098283	0.33101326	-0.213556942	0.021355694	0.324837832	0.037105947	0.333230172	0.293268457	0.505124261	0.947476916
bc84c01dbfc576927c9a43ad8a4fbf8f	d__Bacteria	p__Proteobacteria	c__Alphaproteobacteria	o__Azospirillales	f__uncultured	g__uncultured	s__uncultured_bacterium	0.977271238	28	70	29	23	12	45	0	26	42	22	0	74	74	0.000571	0	0.000239	0.000721	0	0.000174	0.787308	N/A	N/A	0.157618	0.60114	-0.115587	0.701454	0.196147	0.515339	0.276907	-0.043747864	0.066550014	0.161121088	0.336252705	-0.476357998	0.16462372	0.892613501	0.837187854	0.616898856	0.285226087	0.117441757	0.609158009
b3d99500a196f8deeff625c44f1fe837	d__Bacteria	p__Proteobacteria	c__Alphaproteobacteria	o__Rhizobiales	f__KF-JG30-B3	g__KF-JG30-B3	0	0.999999999	38	12	16	19	29	74	24	20	21	60	34	24	74	0.000637	0	0.00013	0.000655	0	0.000196	0.96851	N/A	N/A	-0.469353	0.11955	0.192645	0.522868	0.343258	0.254929	0.61256	0.393041832	0.377622378	0.195804196	0.398601399	0.272727273	0.223776224	0.206255757	0.227443132	0.542873521	0.200972976	0.391232746	0.48491114
f8b8173289056f3442317b4669562a60	d__Bacteria	p__Proteobacteria	c__Gammaproteobacteria	o__Burkholderiales	f__TRA3-20	g__TRA3-20	s__metagenome	0.72872248	24	0	0	0	0	0	74	36	11	32	0	0	74	0.000533	0	0.000242	0.000084	0	0.000084	0.048484	N/A	N/A	-0.358708	0.234165	0.616042	0.03293	-0.413294	0.170456	0.824009	-0.243492377	-0.288525887	-0.171555933	-0.397697845	0.577051774	-0.405495841	0.445692547	0.363093544	0.593946326	0.200450363	0.049477447	0.190954089
38142534dd07b46f47b1c718b1f47951	d__Bacteria	p__Actinobacteriota	c__Actinobacteria	o__Frankiales	f__Acidothermaceae	g__Acidothermus	s__uncultured_actinobacterium	0.913014481	0	0	0	0	0	0	0	74	0	0	0	0	74	0.000258	0	0.000258	0	0	0	0.348803	N/A	N/A	-0.043671	0.884836	0.393042	0.192379	-0.480384	0.111103	0.62222	-0.090909091	-0.305699203	-0.131013944	-0.393041832	0.131013944	-0.218356573	0.778725396	0.333893136	0.684848714	0.206255757	0.684848714	0.49536676
45bd02376c90f3f0a935fe5b08bd3846	d__Bacteria	p__Acidobacteriota	c__Subgroup_25	o__Subgroup_25	f__Subgroup_25	g__Subgroup_25	0	0.999999838	0	0	0	0	0	74	0	0	0	0	0	0	74	0	0	0	0.000258	0	0.000258	0.348803	N/A	N/A	-0.480384	0.111103	-0.393042	0.192379	0.393042	0.192379	0.734665	1	0.305699203	0.393041832	0.305699203	0.480384461	0.393041832	0	0.333893136	0.206255757	0.333893136	0.113937412	0.206255757
b5fc91de5fe1400b76651f0d4ab1d2a9	d__Bacteria	p__Proteobacteria	c__Alphaproteobacteria	o__uncultured	f__uncultured	g__uncultured	s__bacterium_enrichment	0.873570908	44	24	28	31	45	60	18	43	73	56	61	49	73	0.001045	0	0.00016	0.000808	0	0.000115	0.191503	N/A	N/A	0.230769	0.444048	0.293706	0.33	0.503497	0.094937	0.626918	-0.131013944	0.34965035	0.027972028	0.384615385	-0.426573427	-0.013986014	0.684848714	0.266004309	0.938663363	0.218387427	0.168899525	0.973693904
983c574efaeeecce1307f8fd4cac0ea4	d__Bacteria	p__Actinobacteriota	c__Acidimicrobiia	o__IMCC26256	f__IMCC26256	g__IMCC26256	0	0.999991653	46	32	33	46	27	53	36	0	73	45	34	56	73	0.00085	0	0.00021	0.000825	0	0.000087	0.955562	N/A	N/A	-0.035026	0.907518	0.189142	0.530454	0.367776	0.22255	0.415043	-0.21873932	0.259194793	0.357268499	0.514886954	-0.290718484	-0.052539485	0.494592313	0.415929261	0.254245874	0.086718297	0.359292818	0.871178309
a0f859bad252ba1795b76db842b4573c	d__Bacteria	p__Planctomycetota	c__Planctomycetes	o__Isosphaerales	f__Isosphaeraceae	g__uncultured	s__uncultured_bacterium	0.767891596	0	40	73	53	27	0	0	0	52	29	62	58	73	0.0007	0	0.000242	0.000672	0	0.000249	0.966078	N/A	N/A	0.633552	0.026975	-0.266946	0.375962	-0.032034	0.915389	0.68824	-0.35564338	0.003559282	0.078304212	0.409317472	-0.76880499	0.156608424	0.256568192	0.991240977	0.808864974	0.18640363	0.00347566	0.626924802
91072e9a33e9f435b48a22b01335d17a	d__Bacteria	p__Actinobacteriota	c__Thermoleophilia	o__Gaiellales	f__uncultured	g__uncultured	s__uncultured_bacterium	0.762186912	24	0	0	14	0	58	0	38	7	73	0	12	73	0.000453	0	0.000246	0.000334	0	0.000195	0.838589	N/A	N/A	-0.623598	0.030255	0.57284	0.051559	0.195781	0.516124	0.869109	0.407550072	-0.36980803	-0.137771619	-0.159525032	0.70336037	0.384310305	0.188499647	0.236741841	0.669388013	0.620438119	0.01070811	0.21741619
8b954f090a7436921769bfaa0d23c463	d__Bacteria	p__Actinobacteriota	c__Thermoleophilia	o__Gaiellales	f__Gaiellaceae	g__Gaiella	0	0.995499659	39	0	0	0	73	0	0	0	0	0	0	0	73	0	0	0	0.00039	0	0.000263	0.114848	N/A	N/A	-0.102136	0.734801	0.112887	0.708104	0.295656	0.3268	0.332547	-0.134281627	0.462298782	0.075257941	0.134389181	-0.026877836	-0.241900526	0.677358392	0.130231626	0.816186409	0.677112302	0.933918996	0.448765409
c81e2878519e8e2ef683f1839ed93572	d__Bacteria	p__Proteobacteria	c__Alphaproteobacteria	o__Elsterales	f__uncultured	g__uncultured	0	0.999999155	0	0	0	0	0	0	7	73	0	0	0	0	73	0.000279	0	0.000251	0	0	0	0.212278	N/A	N/A	-0.182769	0.544397	0.225774	0.453973	-0.650444	0.022009	0.712359	-0.134281627	-0.215022689	0.102135777	-0.344036303	0.370914139	-0.440796513	0.677358392	0.502135449	0.752113588	0.273512748	0.235233133	0.151489057
2dbc1777a3d602a5d81f1a8df3da37f7	d__Bacteria	p__Proteobacteria	c__Gammaproteobacteria	o__Steroidobacterales	f__Steroidobacteraceae	g__uncultured	0	0.999999913	29	37	4	55	19	32	70	16	72	35	46	53	72	0.001017	0	0.000182	0.000613	0	0.000146	0.050915	N/A	N/A	0.307692	0.307491	0.153846	0.609876	0.13986	0.642745	0.371354	-0.305699203	0.216783217	0.237762238	0.223776224	-0.160839161	-0.314685315	0.333893136	0.499114748	0.457102207	0.48491114	0.619356169	0.319471913
d8126619e90411501b87579cc2544201	d__Bacteria	p__Latescibacterota	c__Latescibacterota	o__Latescibacterota	f__Latescibacterota	g__Latescibacterota	s__uncultured_soil	0.967984325	11	45	0	14	24	0	0	18	72	36	19	0	72	0.000505	0	0.000231	0.000327	0	0.000145	0.728869	N/A	N/A	0.412877	0.170888	0.39864	0.186122	0.391521	0.194106	0.694744	-0.356289417	0.156892908	-0.164024404	0.139064169	-0.413626758	-0.253168102	0.255643519	0.626291017	0.610479924	0.666443991	0.181353948	0.427233825
1270da80cc0e29e38d735c7f38a145a3	d__Bacteria	p__NB1-j	c__NB1-j	o__NB1-j	f__NB1-j	g__NB1-j	0	0.999999787	26	14	17	33	39	9	0	0	8	72	0	0	72	0.000279	0	0.000247	0.000481	0	0.000099	0.685363	N/A	N/A	-0.39508	0.190083	0.106778	0.723231	0.565926	0.055108	0.6984	-0.133366267	0.213556942	0.234912636	0.537451637	-0.128134165	0.0605078	0.679453948	0.505124261	0.462373198	0.071528023	0.691471563	0.851818592
5d134b2f08e4f15d7c2030a638df758e	d__Bacteria	p__Actinobacteriota	c__Actinobacteria	o__Propionibacteriales	f__Nocardioidaceae	g__Actinopolymorpha	0	0.996082166	0	0	7	2	3	0	72	23	0	0	52	12	72	0.000554	0	0.000252	0.000042	0	0.000024	0.028224	N/A	N/A	0.25379	0.399942	-0.152274	0.613534	-0.674356	0.016163	0.736446	-0.316983389	-0.16677617	-0.050757965	-0.333552341	-0.108767068	-0.203031859	0.315424166	0.604419199	0.875515921	0.289355251	0.736508473	0.526814273
1577c6d07b04313d73da4664a6965d3a	d__Bacteria	p__Acidobacteriota	c__Holophagae	o__Subgroup_7	f__Subgroup_7	g__Subgroup_7	0	0.999999613	0	0	0	11	0	0	72	0	0	0	28	0	72	0.000348	0	0.00025	0.000038	0	0.000038	0.186642	N/A	N/A	0.018358	0.95145	-0.211116	0.483807	-0.357979	0.235116	0.416	-0.171967546	0.091789485	0.229473714	0.082610537	0.119326331	-0.348800045	0.593047723	0.776630219	0.473096624	0.798539196	0.711849439	0.266482545
f1be300df01babcf1897e6103507179f	d__Bacteria	p__Chloroflexi	c__Chloroflexia	o__Thermomicrobiales	f__JG30-KF-CM45	g__JG30-KF-CM45	s__uncultured_soil	0.920076133	0	55	71	15	10	0	20	22	19	0	32	0	71	0.000324	0	0.00011	0.000526	0	0.000259	0.703557	N/A	N/A	0.469825	0.119178	-0.452029	0.133819	-0.523215	0.08088	0.835954	-0.35564338	0.242031201	0.167286271	0.416436036	-0.800838531	-0.306098283	0.256568192	0.448512778	0.60329821	0.178108384	0.001747437	0.333230172
54a6b91b12551d3764cd6746925def8c	d__Bacteria	p__Chloroflexi	c__Chloroflexia	o__Chloroflexales	f__Roseiflexaceae	g__uncultured	s__uncultured_bacterium	0.999999992	10	27	24	14	11	41	6	30	38	19	24	71	71	0.000655	0	0.00019	0.000442	0	0.000102	0.617209	N/A	N/A	0.357268	0.236047	-0.031524	0.916731	0.150613	0.617408	0.388997	0.131243592	-0.091068441	0.024518426	0.133100029	-0.497373793	0.43432641	0.684321445	0.778346072	0.939710022	0.680063846	0.099913872	0.158293944
f18afcc4e504e40d7a549a31d3b12ab3	d__Bacteria	p__Planctomycetota	c__Planctomycetes	o__Gemmatales	f__Gemmataceae	g__uncultured	s__uncultured_bacterium	0.965672777	25	0	0	36	0	46	0	51	42	71	0	36	71	0.000697	0	0.000242	0.000373	0	0.000176	0.219084	N/A	N/A	-0.374138	0.214652	0.66473	0.018358	0.225209	0.455104	0.795339	0.135850024	-0.522081924	-0.116018205	-0.130520481	0.43506827	0.377059168	0.673772702	0.081657434	0.719548872	0.685982138	0.157504015	0.226955833
68187439868833e4d2aca0510f220eeb	d__Bacteria	p__Actinobacteriota	c__Thermoleophilia	o__Gaiellales	f__uncultured	g__uncultured	0	0.99452349	22	5	9	0	0	71	41	28	0	24	26	0	71	0.000414	0	0.000141	0.000373	0	0.000233	0.936301	N/A	N/A	-0.573044	0.051457	-0.174405	0.56297	-0.405758	0.178384	0.723489	0.489009647	0.217116224	0.103219188	-0.028474259	0.576603743	-0.245590483	0.106664928	0.497880208	0.749558052	0.930002326	0.04969603	0.441657881
8a6431bb8aa6282533385965b048380a	d__Bacteria	p__Actinobacteriota	c__Actinobacteria	o__Streptosporangiales	f__Streptosporangiaceae	g__Sphaerisporangium	0	0.831161272	0	0	0	0	0	0	0	71	0	0	0	0	71	0.000247	0	0.000247	0	0	0	0.526458	N/A	N/A	-0.043671	0.884836	0.393042	0.192379	-0.480384	0.111103	0.62222	-0.090909091	-0.305699203	-0.131013944	-0.393041832	0.131013944	-0.218356573	0.778725396	0.333893136	0.684848714	0.206255757	0.684848714	0.49536676
8f6f4f44b539779ccadc00fd7f2c915c	d__Bacteria	p__Acidobacteriota	c__Vicinamibacteria	o__Subgroup_17	f__Subgroup_17	g__Subgroup_17	s__uncultured_Holophaga	0.808112282	12	45	37	37	70	0	18	0	16	28	42	57	70	0.000561	0	0.000173	0.0007	0	0.000212	0.784635	N/A	N/A	0.543863	0.06757	-0.26316	0.382771	0.200001	0.50712	0.636428	-0.437478639	0.262697426	0.140105294	0.385289558	-0.770579115	-0.031523691	0.154954797	0.409428195	0.664075769	0.21614676	0.003355179	0.922524865
47386e04e49fee103ce7e4ce0c7da01e	d__Bacteria	p__Acidobacteriota	c__Vicinamibacteria	o__Subgroup_17	f__Subgroup_17	g__Subgroup_17	s__uncultured_Acidobacteria	0.901732139	30	22	15	17	70	0	20	0	16	28	0	0	70	0.000223	0	0.000105	0.000536	0	0.000204	0.146456	N/A	N/A	-0.234913	0.435911	0.195761	0.516168	0.334573	0.267149	0.45326	-0.35564338	0.480503119	0.345250389	0.608637284	-0.402198907	-0.37728393	0.256568192	0.113835202	0.271711019	0.035710931	0.194934434	0.226656433
e2a35867731fb073463f823bb3f063d2	d__Bacteria	p__Desulfobacterota	c__Desulfuromonadia	o__Geobacterales	f__Geobacteraceae	g__Geobacter	0	0.999057968	70	0	0	0	0	0	0	0	0	0	0	0	70	0	0	0	0.000244	0	0.000244	0.439892	N/A	N/A	-0.305699	0.310635	0.218357	0.468939	-0.131014	0.663908	0.397865	-0.090909091	0.218356573	-0.043671315	0.043671315	0.218356573	-0.305699203	0.778725396	0.49536676	0.892800448	0.892800448	0.49536676	0.333893136
47f2617de53ce85d035fd4d1cc587272	d__Bacteria	p__Bacteroidota	c__Bacteroidia	o__Chitinophagales	f__Chitinophagaceae	g__uncultured	0	0.781425457	23	27	11	23	23	0	64	62	44	69	34	66	69	0.001181	0	0.00012	0.000373	0	0.000088	0.000088	3.64	0.0039478	0.190146	0.528275	0.647903	0.022709	-0.26057	0.387471	0.723762	-0.481226503	-0.241681632	-0.196147411	-0.304729014	0.035026323	-0.22416847	0.113213398	0.449188744	0.541213726	0.335507822	0.913943253	0.483665966
a801b8266f50456ecb7b3a140c7415e2	d__Bacteria	p__Planctomycetota	c__Planctomycetes	o__Gemmatales	f__Gemmataceae	g__Fimbriiglobus	0	0.958432232	12	50	18	17	52	69	0	29	16	0	35	18	69	0.000341	0	0.000123	0.000759	0	0.000202	0.047873	N/A	N/A	0.221054	0.463465	-0.540354	0.069717	0.287721	0.339951	0.650869	0.306235047	0.700526468	0.521892219	0.71803963	-0.50788169	-0.070052647	0.333003139	0.011169929	0.081788226	0.008539324	0.091845792	0.828727854
00c905253e84aab5042613bcc22d568c	d__Bacteria	p__Proteobacteria	c__Gammaproteobacteria	o__Burkholderiales	f__Comamonadaceae	0	0	0.999999178	44	34	15	0	48	0	52	0	57	0	69	0	69	0.00062	0	0.000281	0.000491	0	0.000183	0.836337	N/A	N/A	0.50758	0.092071	-0.18853	0.531786	-0.06526	0.828642	0.54538	-0.316983389	0.565588751	-0.021753414	0.188529584	-0.558337614	-0.493077373	0.315424166	0.055285684	0.946499972	0.557336538	0.059196362	0.103344921
7c99ed625306323b51a862cb54272823	d__Bacteria	p__Acidobacteriota	c__Acidobacteriae	o__Bryobacterales	f__Bryobacteraceae	g__Bryobacter	s__uncultured_Acidobacteria	0.742037019	0	0	7	0	0	0	24	69	0	0	10	0	69	0.000359	0	0.000231	0.000024	0	0.000024	0.12661	N/A	N/A	0.058246	0.846817	-0.120653	0.689037	-0.832092	0.000787	0.842809	-0.20785649	-0.203862515	-0.049925514	-0.287071705	0	-0.341157679	0.516822372	0.525088085	0.877543841	0.365625884	1	0.277812017
33b59ac7bf646a8a5b1129313c3cd6bc	d__Bacteria	p__Acidobacteriota	c__Subgroup_11	o__Subgroup_11	f__Subgroup_11	g__Subgroup_11	s__uncultured_bacterium	0.999999754	46	29	7	47	36	0	15	12	33	68	18	22	68	0.000585	0	0.000178	0.000575	0	0.000169	0.979379	N/A	N/A	-0.020979	0.944528	0.587413	0.044609	0.41958	0.164046	0.722178	-0.482072988	0.23859796	0.175439676	0.347370559	-0.196492438	-0.280703482	0.112488636	0.455172655	0.585488583	0.268581064	0.540488163	0.376824095
25e9838ddd33c0994e7d6f6992e39de7	d__Bacteria	p__Firmicutes	c__Bacilli	o__Paenibacillales	f__Paenibacillaceae	g__Cohnella	0	0.999999584	33	0	0	0	39	0	68	0	0	0	17	0	68	0.000296	0	0.000232	0.000251	0	0.000159	0.932086	N/A	N/A	-0.066567	0.825265	-0.099851	0.740517	-0.145616	0.629128	0.188694	-0.20785649	0.478452842	0.091530109	-0.004160459	0.070727811	-0.490934221	0.516822372	0.115609817	0.777247346	0.989761605	0.827099003	0.10508541
c9dac1b01afbcbb851165547387c3f11	d__Bacteria	p__Verrucomicrobiota	c__Verrucomicrobiae	o__Pedosphaerales	f__Pedosphaeraceae	g__uncultured	s__metagenome	0.775294773	29	0	16	0	44	25	0	19	67	0	41	0	67	0.000442	0	0.000237	0.000397	0	0.000147	0.931594	N/A	N/A	0.31905	0.289978	0.029005	0.923364	0.282794	0.348284	0.427325	0.045283341	0.261040962	-0.181278446	0	-0.239287549	-0.007251138	0.888864653	0.412496319	0.572862847	1	0.453831235	0.982156654
f27e87e66cc341bb2dbf1a166ffb9ef8	d__Bacteria	p__Verrucomicrobiota	c__Verrucomicrobiae	o__Chthoniobacterales	f__Chthoniobacteraceae	g__Chthoniobacter	0	0.999998475	19	7	0	49	42	0	26	0	67	50	50	0	67	0.000672	0	0.00024	0.000407	0	0.000183	0.647228	N/A	N/A	0.238905	0.428152	0.363706	0.227711	0.349443	0.246468	0.558094	-0.35564338	0.106778471	-0.064067083	0.106778471	-0.142371294	-0.163726989	0.256568192	0.741178844	0.8431946	0.741178844	0.658931117	0.611136332
1f6cf1d5418139ccc08e2bb80b6fd00d	d__Bacteria	p__Acidobacteriota	c__Subgroup_5	o__Subgroup_5	f__Subgroup_5	g__Subgroup_5	s__uncultured_bacterium	0.972022737	49	9	0	33	18	67	0	0	16	66	0	26	67	0.000376	0	0.000221	0.000613	0	0.000217	0.683643	N/A	N/A	-0.533892	0.073792	0.252709	0.401951	0.697619	0.011659	0.914098	0.222277112	0.088982059	0.149489859	0.295420436	0.384402495	0.25626833	0.487459832	0.783316083	0.642858284	0.351213557	0.21729649	0.421399909
13f37500f138ea5c2c1db706a5cf2450	d__Bacteria	p__Actinobacteriota	c__Thermoleophilia	o__Solirubrobacterales	f__67-14	g__67-14	0	0.999989485	0	41	67	13	10	0	15	0	15	0	9	26	67	0.000226	0	0.000086	0.000456	0	0.000228	0.627851	N/A	N/A	0.57052	0.052732	-0.459981	0.127113	-0.135498	0.653145	0.745275	-0.356289417	0.15332716	0.288825581	0.467112976	-0.752372809	-0.046354723	0.255643519	0.634251578	0.362572802	0.125754507	0.004754085	0.886250122
265f0ed6b3f8dbe0916726ff8e9c0c77	d__Bacteria	p__Proteobacteria	c__Gammaproteobacteria	o__Burkholderiales	f__SC-I-84	g__SC-I-84	s__uncultured_bacterium	0.996295411	8	67	55	17	41	21	0	0	48	0	40	54	67	0.000495	0	0.000224	0.000728	0	0.000199	0.679782	N/A	N/A	0.661988	0.019022	-0.528182	0.077527	0.239443	0.427113	0.880078	-0.131939849	0.38029112	0.105636422	0.401418405	-0.866218663	0.056339425	0.682723635	0.222673422	0.743864672	0.195884142	0.000268443	0.861937304
b35e30cf9079e8eaeb96cb88b183a91c	d__Bacteria	p__Acidobacteriota	c__Vicinamibacteria	o__Vicinamibacterales	f__Vicinamibacteraceae	g__Luteitalea	0	0.991661314	0	23	8	59	38	0	0	0	67	0	56	0	67	0.000428	0	0.000273	0.000446	0	0.000201	0.976502	N/A	N/A	0.641961	0.024411	-0.153026	0.611784	0.33591	0.265242	0.740517	-0.279700777	0.253798491	0.194081199	0.451612021	-0.619566904	-0.089575938	0.378603318	0.426044388	0.545567337	0.140537526	0.031661515	0.781900627
930bd976bb670c25f689d7d0c8a0e12e	d__Bacteria	p__Actinobacteriota	c__MB-A2-108	o__MB-A2-108	f__MB-A2-108	g__MB-A2-108	s__metagenome	0.862709201	30	26	9	21	67	45	37	18	23	47	29	0	67	0.000536	0	0.000139	0.00069	0	0.000174	0.714145	N/A	N/A	-0.461538	0.125831	0.006993	0.981496	0.496503	0.099616	0.677925	-0.131243592	0.654992248	0.504379057	0.577934336	-0.049036853	-0.567426439	0.684321445	0.020793709	0.094484536	0.049048848	0.879709441	0.054324006
727b4a857efe09e0aa9fcbba52f2cd0e	d__Bacteria	p__Planctomycetota	c__Planctomycetes	o__Isosphaerales	f__Isosphaeraceae	g__uncultured	0	0.896200905	0	55	40	67	0	0	0	0	0	0	39	0	67	0.000136	0	0.000136	0.000564	0	0.000263	0.124658	N/A	N/A	0.232986	0.439684	-0.503416	0.09499	-0.133135	0.658809	0.570469	-0.20785649	0.253788029	0.33283676	0.607427087	-0.603266627	-0.208022975	0.516822372	0.426064114	0.290455091	0.036180975	0.037830616	0.516479059
381d4878c65924ad3dde3a910e992abe	d__Bacteria	p__Chloroflexi	c__Chloroflexia	o__Chloroflexales	f__Roseiflexaceae	g__uncultured	0	0.999999986	0	32	22	0	7	49	67	0	17	46	65	46	67	0.000839	0	0.000227	0.000383	0	0.000168	0.061079	N/A	N/A	-0.007055	0.981332	-0.409187	0.174743	-0.059967	0.84235	0.413618	0.131939849	0.232400129	0.042254569	0.091551566	-0.176060704	-0.133806135	0.682723635	0.467312644	0.896261298	0.777196289	0.58414053	0.678446686
63e6a62093c35fba3e70161589e411a2	d__Bacteria	p__Proteobacteria	c__Gammaproteobacteria	o__Burkholderiales	f__Nitrosomonadaceae	g__MND1	0	0.999999995	0	21	53	0	0	67	20	0	0	0	0	34	67	0.000188	0	0.000125	0.000491	0	0.000254	0.221266	N/A	N/A	-0.132566	0.660175	-0.694022	0.012286	-0.054586	0.856335	0.708674	0.438286278	0.194949924	0.366505857	0.327515872	-0.116969954	0.218343915	0.154106554	0.543735113	0.241280012	0.29870715	0.717331256	0.495392382
0f5eb1819e343c392f814e2f5b07071d	d__Bacteria	p__Proteobacteria	c__Alphaproteobacteria	o__Caulobacterales	f__Caulobacteraceae	g__uncultured	0	0.991065236	0	0	24	0	9	0	0	67	0	0	28	0	67	0.000331	0	0.000234	0.000115	0	0.000083	0.649828	N/A	N/A	0.291232	0.33409	-0.124814	0.678903	-0.432688	0.151269	0.536296	-0.20785649	-0.062406892	-0.216343894	-0.203862515	-0.403564571	-0.108171947	0.516822372	0.847215259	0.499448137	0.525088085	0.193279539	0.737905309
6c85abc10ad627a534b962fe0a4a398c	d__Bacteria	p__Actinobacteriota	c__Thermoleophilia	o__Solirubrobacterales	f__67-14	g__67-14	0	0.877627617	29	40	55	24	14	16	58	17	0	66	0	20	66	0.000561	0	0.000244	0.00062	0	0.000133	0.908957	N/A	N/A	-0.535903	0.072507	0	1	-0.322242	0.285179	0.625325	-0.306235047	0.077057912	0.336252705	0.409807984	-0.133100029	-0.255692161	0.333003139	0.811858676	0.285226087	0.185824491	0.680063846	0.422481142
a42169662126c6edd2810735cd53528c	d__Bacteria	p__Desulfobacterota	c__uncultured	o__uncultured	f__uncultured	g__uncultured	0	0.99263741	37	59	25	66	33	42	20	0	57	28	40	37	66	0.000634	0	0.000165	0.000912	0	0.000135	0.162399	N/A	N/A	0.255692	0.396419	-0.192645	0.522868	0.549913	0.063977	0.636314	-0.131243592	0.504379057	0.395797455	0.711034365	-0.542908013	-0.168126352	0.684321445	0.094484536	0.202807643	0.009528761	0.068150085	0.601453777
0cc01097cf7d5e36ed9e7ae6d6f483f2	d__Bacteria	p__Planctomycetota	c__Planctomycetes	o__Isosphaerales	f__Isosphaeraceae	g__Singulisphaera	s__uncultured_bacterium	0.936740527	32	11	25	18	0	0	63	50	22	0	66	0	66	0.0007	0	0.000258	0.0003	0	0.000112	0.130637	N/A	N/A	0.167286	0.579014	-0.056949	0.850189	-0.783042	0.002596	0.802735	-0.356289417	0.042788975	0.007131496	-0.042788975	-0.082012202	-0.58121691	0.255643519	0.894955644	0.982451025	0.894955644	0.799972159	0.047477642
b11c0dd213ef05ff86338cb6de8e9405	d__Bacteria	p__Bacteroidota	c__Bacteroidia	o__Chitinophagales	f__Chitinophagaceae	g__Ferruginibacter	s__uncultured_Chitinophagaceae	0.881694806	24	23	34	33	16	0	65	0	10	0	40	0	65	0.000401	0	0.000233	0.000453	0	0.000107	0.912322	N/A	N/A	0.138812	0.645238	-0.487622	0.105823	-0.416436	0.167229	0.656097	-0.35564338	0.419995319	0.569485178	0.605078001	-0.334572542	-0.523214507	0.256568192	0.174048806	0.053260613	0.037105947	0.287791292	0.080879535
070df4b78d8fd8e51eafe067a149316e	d__Bacteria	p__Proteobacteria	c__Alphaproteobacteria	o__Rhizobiales	f__Labraceae	g__Labrys	0	0.999999536	19	17	46	30	16	25	65	47	42	16	45	44	65	0.000902	0	0.000134	0.000533	0	0.000097	0.01502	N/A	N/A	0.203153	0.50045	-0.154116	0.60925	-0.788092	0.002329	0.828319	-0.393041832	-0.132867133	0.181818182	0.083916084	-0.34965035	-0.174825175	0.206255757	0.683365534	0.572958221	0.800197518	0.266004309	0.588259895
3ac4e6d2bf411194b3df70b4cf78e1bc	d__Bacteria	p__Bacteroidota	c__Bacteroidia	o__Cytophagales	f__Hymenobacteraceae	g__Adhaeribacter	s__metagenome	0.972011278	0	26	5	29	14	0	21	9	65	26	15	0	65	0.000474	0	0.000193	0.000258	0	0.00011	0.620386	N/A	N/A	0.27867	0.355359	0.236341	0.433126	0.211648	0.482705	0.422267	-0.395819547	0.11267885	0.204230416	0.345078979	-0.366206264	-0.288739554	0.202780142	0.727345328	0.524324327	0.27196498	0.241694268	0.36272224
814177100146954b5c763ed0830e9793	d__Bacteria	p__Planctomycetota	c__Planctomycetes	o__Gemmatales	f__Gemmataceae	g__uncultured	0	0.999980365	0	0	30	18	10	0	0	0	16	24	32	65	65	0.000477	0	0.000207	0.000202	0	0.000105	0.195738	N/A	N/A	0.456822	0.129746	0.021753	0.942484	0.029005	0.923364	0.458258	-0.316983389	-0.398812581	-0.253789824	-0.072511378	-0.500328511	0.558337614	0.315424166	0.199075473	0.426060729	0.822799126	0.097599041	0.059196362
5e83cd17c364025c11e9acd6d7636fe2	d__Bacteria	p__Myxococcota	c__Myxococcia	o__Myxococcales	f__Anaeromyxobacteraceae	g__Anaeromyxobacter	0	0.99944781	0	13	0	11	0	65	0	0	0	26	0	33	65	0.000205	0	0.000131	0.00031	0	0.000216	0.823272	N/A	N/A	-0.31192	0.300893	-0.062384	0.836085	0.436688	0.147525	0.540261	0.536851569	0.097687557	0.253987649	0.277432663	0.160207594	0.379027723	0.071906398	0.762629717	0.425687795	0.382643893	0.618923624	0.224341625
14a08a478760d6393d95aa9e12b4fb8d	d__Bacteria	p__Planctomycetota	c__Planctomycetes	o__Gemmatales	f__Gemmataceae	g__uncultured	0	0.999992658	20	0	0	13	0	0	0	0	0	0	0	65	65	0.000226	0	0.000226	0.000115	0	0.000075	0.801312	N/A	N/A	-0.036716	0.903079	0.257011	0.393988	-0.045895	0.879017	0.263645	-0.171967546	-0.174400022	0	-0.073431588	0.12850528	0.183578971	0.593047723	0.587748055	1	0.820582398	0.690616956	0.567918269
2b75799ab6c7f17cf457c030d951a22f	d__Bacteria	p__Latescibacterota	c__Latescibacterota	o__Latescibacterota	f__Latescibacterota	g__Latescibacterota	s__uncultured_bacterium	0.800581233	0	8	0	0	35	0	0	64	17	0	0	0	64	0.000282	0	0.000219	0.00015	0	0.000119	0.778143	N/A	N/A	0.395244	0.1899	0.282911	0.348085	0.133135	0.658809	0.503965	-0.20785649	0.183060218	-0.008320919	-0.049925514	-0.349478598	-0.303713543	0.516822372	0.569031737	0.979524629	0.877543841	0.26548974	0.337202383
4a9ab2b87fdd10b77930987abff6d302	d__Bacteria	p__Acidobacteriota	c__Blastocatellia	o__11-24	f__11-24	g__11-24	s__uncultured_Acidobacteria	0.797619233	14	0	64	4	9	0	0	0	0	0	0	23	64	0.00008	0	0.00008	0.000317	0	0.000209	0.224462	N/A	N/A	0.070182	0.815942	-0.148162	0.623145	-0.054586	0.856335	0.172792	-0.243492377	0.07797997	0.124767951	0.218343915	-0.304121881	0.194949924	0.445692547	0.809643603	0.699238308	0.495392382	0.336520417	0.543735113
9f98eb7ef8579538a567f94e34e6de80	d__Bacteria	p__Verrucomicrobiota	c__Verrucomicrobiae	o__Pedosphaerales	f__Pedosphaeraceae	g__Pedosphaeraceae	0	0.803128871	26	6	22	23	27	0	0	30	29	63	13	47	63	0.000634	0	0.000193	0.000362	0	0.000097	0.176111	N/A	N/A	0.164624	0.585069	0.830124	0.000831	0.122592	0.684308	0.855123	-0.437478639	-0.374781661	-0.332750072	-0.112084235	-0.241681632	0.381786925	0.154954797	0.23000298	0.290588489	0.728736104	0.449188744	0.220708016
6e93ba2bd97442f38b96bf7a8609843e	d__Bacteria	p__Proteobacteria	c__Alphaproteobacteria	o__Rhizobiales	f__Hyphomicrobiaceae	g__Pedomicrobium	0	0.988369567	16	12	0	12	40	63	14	0	37	0	25	0	63	0.000265	0	0.000134	0.000498	0	0.000198	0.619799	N/A	N/A	0.02496	0.934023	-0.278128	0.356295	0.549125	0.064437	0.616049	0.31175324	0.673926355	0.438586993	0.549125178	-0.149761412	-0.131932673	0.323912941	0.016256732	0.15379148	0.064437111	0.642247874	0.682740097
ec9b444040ee3317ba308466fbdff591	d__Bacteria	p__Proteobacteria	c__Gammaproteobacteria	o__CCD24	f__CCD24	g__CCD24	0	0.996023913	0	35	0	5	63	0	0	0	29	11	19	12	63	0.000247	0	0.000096	0.000359	0	0.000224	0.80449	N/A	N/A	0.681607	0.014642	0.058009	0.847433	0.543835	0.067587	0.873905	-0.317580908	0.279695044	-0.108972095	0.145296127	-0.61750854	-0.094442483	0.314462261	0.378613502	0.736027412	0.652310713	0.032397592	0.770324881
7a2fb448df0f775afd81bbab76460a80	d__Bacteria	p__Acidobacteriota	c__Vicinamibacteria	o__Vicinamibacterales	f__uncultured	g__uncultured	s__metagenome	0.865960112	0	50	0	0	46	0	0	0	63	0	0	31	63	0.000327	0	0.000224	0.000334	0	0.000212	0.985364	N/A	N/A	0.678155	0.015352	0.062407	0.836025	0.478453	0.112547	0.832289	-0.20785649	0.228825272	-0.058246433	0.012481378	-0.507576059	0.004160459	0.516822372	0.474382711	0.857305599	0.969290487	0.09207404	0.989761605
079e8e70360e976745a46fd5ec01ae47	d__Bacteria	p__Planctomycetota	c__Planctomycetes	o__Gemmatales	f__Gemmataceae	g__uncultured	s__uncultured_bacterium	0.991049448	0	21	19	63	22	42	19	0	46	55	24	56	63	0.000697	0	0.000193	0.000582	0	0.000186	0.817559	N/A	N/A	0.147369	0.625005	0.147369	0.625005	0.592986	0.042136	0.628544	-0.131243592	-0.147110558	0.05954475	0.248686896	-0.28371322	0.444834307	0.684321445	0.648215229	0.854154625	0.435735756	0.371509667	0.147338699
76477de50a487448b95d148a9d8f2526	d__Bacteria	p__Planctomycetota	c__Planctomycetes	o__Isosphaerales	f__Isosphaeraceae	g__Singulisphaera	0	0.999999886	11	0	0	3	0	0	32	48	0	0	63	0	63	0.000498	0	0.000238	0.000049	0	0.000038	0.039957	N/A	N/A	-0.046788	0.876681	0.132566	0.660175	-0.678426	0.015296	0.692838	-0.243492377	0.007797997	-0.046787982	-0.233939909	0.187151927	-0.561455781	0.445692547	0.980811173	0.885193119	0.464282613	0.5602731	0.057491829
9c8f83407bcd07a6a6c47d07625ddbb8	d__Bacteria	p__Myxococcota	c__Polyangia	o__Polyangiales	f__BIrii41	g__BIrii41	s__uncultured_bacterium	0.883699991	0	25	63	12	3	0	13	0	0	0	0	24	63	0.000129	0	0.000087	0.000359	0	0.000208	0.233838	N/A	N/A	0.227672	0.450187	-0.529991	0.07633	-0.209011	0.488178	0.613523	-0.279700777	0.138096238	0.451612021	0.474006005	-0.503864651	-0.063449623	0.378603318	0.66864823	0.140537526	0.119521237	0.094876312	0.844689572
565122fd5d6528bd260adb60bdc04869	d__Bacteria	p__Myxococcota	c__Polyangia	o__Polyangiales	f__BIrii41	g__BIrii41	0	0.999999996	0	15	21	0	0	0	44	0	63	0	0	0	63	0.000373	0	0.000241	0.000125	0	0.000081	0.620388	N/A	N/A	0.324516	0.281794	-0.245467	0.415575	-0.166418	0.580984	0.439613	-0.20785649	0.008320919	0.149776542	0.16225792	-0.262108948	-0.241306651	0.516822372	0.979524629	0.642213871	0.614382472	0.410516871	0.449914388
6f13def9dd3a15c11666018c1c0bf8d4	d__Bacteria	p__Gemmatimonadota	c__Gemmatimonadetes	o__Gemmatimonadales	f__Gemmatimonadaceae	g__uncultured	s__Acidobacteria_bacterium	0.812316897	0	5	0	0	0	0	8	63	0	0	0	0	63	0.000247	0	0.000216	0.000017	0	0.000017	0.222886	N/A	N/A	-0.055074	0.855066	0.045895	0.879017	-0.578274	0.048885	0.582701	-0.172487872	0.078257133	0.207151234	-0.087463854	0.046033608	-0.66748731	0.591912534	0.808978019	0.518277797	0.786937318	0.887033643	0.017708498
df73ad0f80f3987cdcd4d62ac7388e33	d__Bacteria	p__Actinobacteriota	c__MB-A2-108	o__MB-A2-108	f__MB-A2-108	g__MB-A2-108	s__uncultured_Firmicutes	0.965388356	12	20	24	0	62	0	0	0	0	0	0	0	62	0	0	0	0.000411	0	0.000196	0.023532	-3.34	0.02223	0.104011	0.730119	-0.395244	0.1899	0.120653	0.689037	0.426137	-0.20785649	0.545020194	0.216343894	0.453490085	-0.557501573	-0.278750786	0.516822372	0.066872534	0.499448137	0.138689485	0.05965929	0.380293001
0f1f7635e8a1041225dd8f4d8801a63b	d__Bacteria	p__Acidobacteriota	c__Vicinamibacteria	o__Vicinamibacterales	f__uncultured	g__uncultured	s__uncultured_bacterium	0.874090619	0	14	50	23	0	0	0	62	2	0	0	0	62	0.000223	0	0.000215	0.000303	0	0.000169	0.873118	N/A	N/A	0.19495	0.517907	-0.023394	0.938155	-0.335314	0.266091	0.388572	-0.243492377	-0.171555933	0.226141912	0.296323884	-0.436687829	-0.124767951	0.445692547	0.593946326	0.479721867	0.349672359	0.155788242	0.699238308
6fc221c40a6938f04e930da2b1429ee2	d__Bacteria	p__Proteobacteria	c__Alphaproteobacteria	o__Acetobacterales	f__Acetobacteraceae	g__uncultured	0	0.99704161	0	0	0	0	0	0	0	62	0	0	0	0	62	0.000216	0	0.000216	0	0	0	0.348803	N/A	N/A	-0.043671	0.884836	0.393042	0.192379	-0.480384	0.111103	0.62222	-0.090909091	-0.305699203	-0.131013944	-0.393041832	0.131013944	-0.218356573	0.778725396	0.333893136	0.684848714	0.206255757	0.684848714	0.49536676
8f351509dbb0e5a2532550d4c536c4f6	d__Bacteria	p__Actinobacteriota	c__Actinobacteria	o__0319-7L14	f__0319-7L14	g__0319-7L14	s__uncultured_bacterium	0.906068983	0	0	0	0	0	0	0	0	0	62	0	0	62	0.000216	0	0.000216	0	0	0	0.23765	N/A	N/A	-0.393042	0.192379	0.480384	0.111103	0.218357	0.468939	0.657975	-0.090909091	-0.480384461	-0.480384461	-0.305699203	0.305699203	0.305699203	0.778725396	0.113937412	0.113937412	0.333893136	0.333893136	0.333893136
1aac79790478eea732660c305af822c6	d__Bacteria	p__Proteobacteria	c__Alphaproteobacteria	o__Rhodobacterales	f__Rhodobacteraceae	0	0	0.998699077	0	43	0	0	61	0	0	0	0	0	0	0	61	0	0	0	0.000362	0	0.000234	0.091881	N/A	N/A	0.252652	0.402058	-0.241901	0.422383	0.413919	0.169811	0.54192	-0.134281627	0.639692501	0.25265166	0.370914139	-0.499927753	-0.360163005	0.677358392	0.025084403	0.428209473	0.235233133	0.097910881	0.250140132
7b6ccfd96402a016a4754edd41059d31	d__Bacteria	p__Chloroflexi	c__Chloroflexia	o__Thermomicrobiales	f__JG30-KF-CM45	g__JG30-KF-CM45	s__uncultured_bacterium	0.99351683	20	61	46	27	29	0	26	0	11	0	0	50	61	0.000303	0	0.000172	0.000637	0	0.00018	0.155051	N/A	N/A	0.34881	0.247325	-0.366606	0.224025	0.010678	0.971749	0.506144	-0.35564338	0.355928236	0.45202886	0.544570201	-0.594400154	-0.213556942	0.256568192	0.256160237	0.140125986	0.067143315	0.041523836	0.505124261
fdbd907cb724db987496a9d1d58ef492	d__Bacteria	p__Acidobacteriota	c__Subgroup_25	o__Subgroup_25	f__Subgroup_25	g__Subgroup_25	s__uncultured_Acidobacteria	0.975803917	9	14	10	53	61	30	13	0	18	0	0	0	61	0.000108	0	0.00007	0.000616	0	0.000194	0.009466	-3.43	0.034087	-0.060508	0.840948	-0.359488	0.233149	0.626434	0.029293	0.724784	0.133366267	0.541010919	0.686941496	0.775923555	-0.245590483	-0.096100624	0.679453948	0.069311796	0.013591909	0.003011348	0.441657881	0.76639045
39297408ab53d265b2d61e604177d440	d__Bacteria	p__Actinobacteriota	c__Actinobacteria	o__Micromonosporales	f__Micromonosporaceae	g__Dactylosporangium	s__uncultured_bacterium	0.95737743	55	9	0	19	13	0	61	24	0	0	0	0	61	0.000296	0	0.000212	0.000334	0	0.000175	0.942058	N/A	N/A	-0.324713	0.281502	0.17542	0.560701	-0.376965	0.211207	0.527554	-0.279700777	0.373233075	0.507596982	0.29858646	0.238869168	-0.69794585	0.378603318	0.232088762	0.092058403	0.345828487	0.454644865	0.011603191
9ec6c32027e4c9e177a8f06130e4433c	d__Bacteria	p__Proteobacteria	c__Gammaproteobacteria	o__Steroidobacterales	f__Steroidobacteraceae	g__Steroidobacter	0	0.995810008	16	50	14	22	14	44	57	24	53	10	60	25	60	0.000798	0	0.00018	0.000557	0	0.000138	0.223121	N/A	N/A	0.423819	0.159829	-0.269703	0.371053	-0.220666	0.46425	0.548685	0.043671315	0.573426573	0.454545455	0.517482517	-0.328671329	-0.48951049	0.892800448	0.055481324	0.140413038	0.088650879	0.297385078	0.109632452
febfb4b28c826ca8aebab60c55e503e5	d__Bacteria	p__Planctomycetota	c__Planctomycetes	o__Pirellulales	f__Pirellulaceae	g__Pir4_lineage	s__uncultured_Planctomycetaceae	0.995852968	27	58	52	40	34	0	0	0	33	28	60	48	60	0.000589	0	0.00021	0.000735	0	0.000176	0.777096	N/A	N/A	0.676073	0.015793	-0.380291	0.207207	0.021127	0.944137	0.775978	-0.395819547	0.316909267	0.11267885	0.485927542	-0.887345947	-0.091551566	0.202780142	0.315543604	0.727345328	0.109227185	0.000117937	0.777196289
38e0792324bda732fcef2c44aa8ae705	d__Bacteria	p__Proteobacteria	c__Gammaproteobacteria	o__PLTA13	f__PLTA13	g__PLTA13	s__uncultured_bacterium	0.985363684	0	20	0	0	37	60	0	0	5	0	0	22	60	0.000094	0	0.000075	0.000407	0	0.000212	0.138897	N/A	N/A	0.171556	0.569365	-0.265132	0.379215	0.686224	0.01373	0.7554	0.438286278	0.475677814	0.241737906	0.233939909	-0.17935393	0.218343915	0.154106554	0.118040664	0.449079894	0.464282613	0.577012393	0.495392382
0435511639a585c9bd711a606b0a5cb8	d__Bacteria	p__Actinobacteriota	c__Actinobacteria	o__Pseudonocardiales	f__Pseudonocardiaceae	g__Actinophytocola	s__uncultured_bacterium	0.742200831	0	10	60	21	2	0	0	36	52	0	26	18	60	0.00046	0	0.000175	0.000324	0	0.000198	0.783667	N/A	N/A	0.690501	0.012923	-0.064067	0.831728	-0.281183	0.351037	0.748305	-0.35564338	-0.238471918	-0.049829953	0.099659906	-0.669145084	0.064067083	0.256568192	0.45541804	0.877776679	0.75796219	0.017325991	0.8431946
b05e777cbf7ad0374991c387ce8f91db	d__Bacteria	p__Actinobacteriota	c__Thermoleophilia	o__Gaiellales	f__uncultured	g__uncultured	0	0.998738251	29	14	0	0	0	60	0	54	0	19	0	18	60	0.000317	0	0.00018	0.000359	0	0.000204	0.936314	N/A	N/A	-0.548653	0.064714	0.27246	0.366182	0.003732	0.990123	0.612591	0.512784757	0.070914284	0.003732331	-0.082111276	0.432950367	0.011196992	0.088236123	0.826649243	0.990815138	0.799734845	0.159765804	0.972449508
d6c1683c4470cd9cb476ef83882c6922	d__Bacteria	p__Planctomycetota	c__Planctomycetes	o__Gemmatales	f__Gemmataceae	g__Gemmata	s__uncultured_endolithic	0.959241017	0	14	18	3	7	0	0	0	0	0	40	60	60	0.000348	0	0.000227	0.000146	0	0.000064	0.653261	N/A	N/A	0.612102	0.034389	-0.459077	0.127863	-0.097041	0.747568	0.771257	-0.279700777	0.089575938	-0.153025561	0.011196992	-0.742733819	0.156757891	0.378603318	0.781900627	0.63492655	0.972449508	0.005653031	0.626591784
4e480dcef062c593e9db02b36b68c6ce	d__Bacteria	p__Proteobacteria	c__Alphaproteobacteria	o__Sphingomonadales	f__Sphingomonadaceae	g__Sphingomonas	0	0.991795428	0	9	10	0	0	0	60	0	0	0	0	28	60	0.000306	0	0.000212	0.000066	0	0.000042	0.212697	N/A	N/A	0.149777	0.619363	-0.395244	0.1899	-0.44933	0.136156	0.616885	-0.20785649	-0.074888271	0.145616082	-0.045765054	-0.158097461	-0.074888271	0.516822372	0.817075808	0.651587874	0.887688984	0.623610043	0.817075808
cc67fd6eead1b6cceabd3237fe6c0f54	d__Bacteria	p__Actinobacteriota	c__Acidimicrobiia	o__Microtrichales	f__uncultured	g__uncultured	s__uncultured_bacterium	0.992253665	32	32	55	29	16	59	0	0	11	19	25	0	59	0.000192	0	0.000094	0.000777	0	0.000141	0.001447	-3.49	0.0098755	-0.331583	0.271448	-0.592616	0.042297	0.253978	0.399592	0.725014	0.219899749	0.563394252	0.500012399	0.866218663	-0.429588117	-0.049296997	0.49224764	0.056449588	0.09784496	0.000268443	0.163398621	0.87907541
d114fb4c335125128be28401522dd41a	d__Bacteria	p__Firmicutes	c__Bacilli	o__Lactobacillales	f__Streptococcaceae	g__Lactococcus	s__Lactococcus_lactis	0.737059959	0	0	14	21	29	16	59	10	26	58	0	43	59	0.000683	0	0.000211	0.000279	0	0.000099	0.050614	N/A	N/A	-0.161976	0.59112	0.28874	0.338244	0.26057	0.387471	0.421311	-0.132174409	-0.296307817	0.098769272	-0.084659376	0.271615499	0.282197921	0.682185622	0.349699736	0.760068949	0.793636736	0.393107788	0.374180393
fe64924d2a6b68451bf895dc37d82c29	d__Bacteria	p__Acidobacteriota	c__Vicinamibacteria	o__Vicinamibacterales	f__Vicinamibacteraceae	g__Vicinamibacter	s__uncultured_bacterium	0.714362903	14	46	0	0	24	0	0	14	20	59	13	0	59	0.000369	0	0.000186	0.000293	0	0.000158	0.865693	N/A	N/A	0.134399	0.655777	0.457683	0.129024	0.341446	0.257446	0.586619	-0.316983389	0.290045514	-0.319050065	-0.014502276	-0.36980803	-0.36980803	0.315424166	0.360457127	0.312104065	0.964320812	0.236741841	0.236741841
d17802c5f8ce0be46f09fc7f68291cbf	d__Bacteria	p__Actinobacteriota	c__Actinobacteria	o__Corynebacteriales	f__Nocardiaceae	g__Rhodococcus	0	0.945696272	0	15	0	21	14	59	0	0	20	35	29	30	59	0.000397	0	0.000132	0.00038	0	0.000185	0.96719	N/A	N/A	-0.042711	0.88735	0.028474	0.924761	0.5944	0.041524	0.596613	0.489009647	0.277624024	0.320335413	0.462706707	0.007118565	0.348809671	0.106664928	0.382302135	0.310048966	0.129848296	0.982482841	0.266468445
0ca5c01dd427fc9b265c2776c5259d99	d__Bacteria	p__Planctomycetota	c__Phycisphaerae	o__Tepidisphaerales	f__WD2101_soil_group	g__WD2101_soil_group	s__uncultured_soil	0.780318165	0	11	24	0	19	59	0	30	0	43	33	48	59	0.000536	0	0.000179	0.000394	0	0.000187	0.770092	N/A	N/A	-0.113897	0.705614	-0.110338	0.714403	0.110338	0.714403	0.193187	0.489009647	0.064067083	-0.092541341	-0.042711388	-0.078304212	0.590840872	0.106664928	0.8431946	0.77484202	0.895145188	0.808864974	0.04307592
18c43b9178e43af3d4ce356ec0269b7e	d__Bacteria	p__Planctomycetota	c__Planctomycetes	o__Gemmatales	f__Gemmataceae	g__uncultured	s__uncultured_bacterium	0.936947314	0	7	17	8	17	0	0	0	11	59	23	9	59	0.000355	0	0.00019	0.000171	0	0.000065	0.634952	N/A	N/A	0.40293	0.18143	0.057052	0.84992	0.28526	0.344098	0.496971	-0.35564338	-0.167286271	-0.384402495	0.003559282	-0.505418095	0.306098283	0.256568192	0.60329821	0.21729649	0.991240977	0.093696514	0.333230172
58af360afea2ac33796b37f3f82cfc32	d__Bacteria	p__Acidobacteriota	c__Vicinamibacteria	o__Vicinamibacterales	f__uncultured	g__uncultured	0	0.999987219	27	0	0	0	0	0	0	33	0	59	0	0	59	0.00032	0	0.000214	0.000094	0	0.000094	0.621803	N/A	N/A	-0.477305	0.113412	0.715958	0.008825	-0.211116	0.483807	0.885994	-0.171967546	-0.37633689	-0.449768478	-0.403873736	0.431410581	-0.082610537	0.593047723	0.227919558	0.142366982	0.192906105	0.161423074	0.798539196
b4adb09defc8f65e12855706a0301acc	d__Bacteria	p__Desulfobacterota	c__Desulfuromonadia	o__Geobacterales	f__Geobacteraceae	0	0	0.999999859	20	0	0	0	0	0	0	0	0	59	0	0	59	0.000205	0	0.000205	0.00007	0	0.00007	0.739296	N/A	N/A	-0.52143	0.082107	0.532181	0.074898	0.086009	0.775445	0.750002	-0.134281627	-0.236524958	-0.413918677	-0.215022689	0.392416408	0.037628971	0.677358392	0.459216424	0.18101499	0.502135449	0.207043295	0.907572059
59ea1c3d90d5b7a11d6fd6140ba32300	d__Bacteria	p__Acidobacteriota	c__Holophagae	o__Subgroup_7	f__Subgroup_7	g__Subgroup_7	0	0.999999921	14	0	20	0	12	0	32	18	13	32	26	59	59	0.000627	0	0.000137	0.00016	0	0.000075	0.003376	3.4	0.015568	0.091714	0.760989	0.285725	0.343311	-0.511484	0.089184	0.593014	-0.396523227	-0.402132038	-0.426824356	-0.525593629	-0.102296746	0.271615499	0.201905389	0.195015688	0.166423604	0.079261933	0.751733751	0.393107788
09ddd8485d14d28bcd2079555e41db88	d__Bacteria	p__Proteobacteria	c__Alphaproteobacteria	o__Rhizobiales	f__Beijerinckiaceae	0	0	0.999285727	0	0	9	0	0	0	21	59	0	0	0	21	59	0.000352	0	0.000197	0.000031	0	0.000031	0.061742	N/A	N/A	0.037537	0.900922	0.075074	0.803366	-0.725719	0.007545	0.730556	-0.208372904	-0.442104382	-0.029195572	-0.43376279	0.129294678	-0.066732737	0.515757786	0.15013664	0.928233115	0.158895763	0.688800225	0.836746121
f68ca3addde7ba5a7bf538384b01e9ff	d__Bacteria	p__Actinobacteriota	c__Thermoleophilia	o__Solirubrobacterales	f__67-14	g__67-14	s__uncultured_bacterium	0.794993139	58	26	25	57	25	0	49	20	0	0	0	44	58	0.000394	0	0.000195	0.000665	0	0.000189	0.23764	N/A	N/A	-0.153327	0.611083	-0.039223	0.896496	-0.295957	0.326308	0.335616	-0.35564338	0.373724648	0.583722307	0.498299531	-0.085422777	-0.455588142	0.256568192	0.231425448	0.046302545	0.099184706	0.791811816	0.136643632
fe1cc86cf46ceb9f3e5f9ee679b2bf7a	d__Bacteria	p__Verrucomicrobiota	c__Verrucomicrobiae	o__Chthoniobacterales	f__Chthoniobacteraceae	g__Candidatus_Udaeobacter	s__Verrucomicrobia_bacterium	0.999999994	33	43	8	14	35	7	7	0	58	0	13	0	58	0.000272	0	0.000193	0.000488	0	0.000132	0.634518	N/A	N/A	0.426824	0.156888	-0.208121	0.490031	0.39155	0.194073	0.615471	-0.219899749	0.577479108	0.302824411	0.577479108	-0.53522454	-0.408460833	0.49224764	0.049269593	0.338689908	0.049269593	0.072939241	0.187417732
4398bf2b4cc00851bce6b2c49e9c9906	d__Bacteria	p__Myxococcota	c__Polyangia	o__Polyangiales	f__BIrii41	g__BIrii41	0	0.999999968	12	13	0	6	0	0	14	11	58	0	33	34	58	0.000522	0	0.000178	0.000108	0	0.000052	0.014744	3.35	0.041596	0.654908	0.020816	0.188642	0.531541	-0.274065	0.363366	0.734576	-0.35564338	-0.024914977	-0.309657565	-0.277624024	-0.313216848	-0.263386895	0.256568192	0.93873652	0.327349027	0.382302135	0.321524957	0.408154524
9e944b94cd20794217b264a2432ad0d4	d__Bacteria	p__Actinobacteriota	c__Actinobacteria	o__Micrococcales	f__Micrococcaceae	g__Arthrobacter	s__Arthrobacter_crystallopoietes	0.763238359	0	11	0	8	0	28	43	0	0	0	58	0	58	0.000352	0	0.000226	0.000164	0	0.000094	0.682802	N/A	N/A	-0.062384	0.836085	-0.569254	0.053379	-0.124768	0.679014	0.586096	0.292828128	0.49234529	0.382935225	0.332137695	0.042982525	-0.367305216	0.355655813	0.10393728	0.219206324	0.291531825	0.894482823	0.24017677
db653c494148104707060c64900fe8f3	d__Bacteria	p__Actinobacteriota	c__MB-A2-108	o__MB-A2-108	f__MB-A2-108	g__MB-A2-108	s__metagenome	0.925351009	45	0	0	0	0	0	25	42	0	58	15	0	58	0.000488	0	0.000199	0.000157	0	0.000157	0.16161	N/A	N/A	-0.452284	0.1336	0.553658	0.06182	-0.436688	0.147525	0.837731	-0.243492377	-0.241737906	-0.405495841	-0.467879817	0.483475811	-0.366505857	0.445692547	0.449079894	0.190954089	0.12505078	0.111294307	0.241280012
d1c705f482114fb134b900f22fb28947	d__Bacteria	p__Actinobacteriota	c__MB-A2-108	o__MB-A2-108	f__MB-A2-108	g__MB-A2-108	s__uncultured_bacterium	0.982785091	13	0	0	16	0	58	0	0	0	0	0	0	58	0	0	0	0.000303	0	0.000192	0.070635	N/A	N/A	-0.596632	0.040571	-0.146863	0.626194	0.302905	0.315078	0.685047	0.630547668	0.31208425	0.569094809	0.550736912	0.495663221	0.156042125	0.027936319	0.323372026	0.053461119	0.063497906	0.101270638	0.628187113
10da241531c669925b46d6cee2941386	d__Bacteria	p__Acidobacteriota	c__Vicinamibacteria	o__Vicinamibacterales	f__Vicinamibacteraceae	g__Vicinamibacteraceae	0	0.943344466	0	0	58	31	0	0	0	0	0	0	0	49	58	0.000171	0	0.000171	0.00031	0	0.000209	0.78282	N/A	N/A	0.156042	0.604784	-0.247832	0.411097	-0.183579	0.542616	0.345646	-0.171967546	-0.330442147	0.174400022	0.211115816	-0.284547405	0.44058953	0.593047723	0.294152738	0.587748055	0.510119378	0.370043663	0.151703802
dc5805fe0d4f3d586e7b68e197a193c0	d__Bacteria	p__Acidobacteriota	c__Acidobacteriae	o__Bryobacterales	f__Bryobacteraceae	g__Bryobacter	0	0.999972906	0	11	49	0	20	0	0	0	0	0	6	58	58	0.000223	0	0.000199	0.000279	0	0.000164	0.907911	N/A	N/A	0.553658	0.06182	-0.444486	0.14043	-0.023394	0.938155	0.710389	-0.243492377	0.202747921	-0.093575963	0.07797997	-0.764203701	0.124767951	0.445692547	0.527404884	0.77238294	0.809643603	0.003803461	0.699238308
b3b2f3391dbd025567514b64fff0f310	d__Bacteria	p__Chloroflexi	c__Ktedonobacteria	o__Ktedonobacterales	f__Ktedonobacteraceae	g__uncultured	s__uncultured_bacterium	0.995937257	0	0	0	0	0	0	0	58	0	0	0	0	58	0.000202	0	0.000202	0	0	0	0.348803	N/A	N/A	-0.043671	0.884836	0.393042	0.192379	-0.480384	0.111103	0.62222	-0.090909091	-0.305699203	-0.131013944	-0.393041832	0.131013944	-0.218356573	0.778725396	0.333893136	0.684848714	0.206255757	0.684848714	0.49536676
57166a6309d37af8275d1438c6761325	d__Bacteria	p__Planctomycetota	c__Planctomycetes	o__Gemmatales	f__Gemmataceae	g__uncultured	s__uncultured_bacterium	0.998023914	21	51	32	31	31	0	30	57	10	50	27	41	57	0.000749	0	0.000146	0.000578	0	0.000143	0.658593	N/A	N/A	0.087566	0.771493	0.227671	0.450189	-0.336253	0.264754	0.415413	-0.480384461	0.167832168	0.300699301	0.363636364	-0.461538462	-0.34965035	0.113937412	0.603727651	0.342483375	0.246255228	0.133836316	0.266004309
0cc1ec2f2c99505b4a13e6917f97051b	d__Bacteria	p__Chloroflexi	c__Chloroflexia	o__Thermomicrobiales	f__JG30-KF-CM45	g__JG30-KF-CM45	0	0.999996693	0	57	22	12	43	37	0	0	48	21	13	36	57	0.000411	0	0.000166	0.000596	0	0.00018	0.688868	N/A	N/A	0.450715	0.134953	-0.295782	0.326594	0.683116	0.014339	0.870217	0.088116273	0.310417714	0.169318753	0.419769408	-0.620835427	0.243395707	0.785380685	0.326100392	0.598839496	0.17430473	0.031213915	0.445878867
2d1808d9144181ed6e02b2a27c9b6811	d__Bacteria	p__Planctomycetota	c__Planctomycetes	o__Gemmatales	f__Gemmataceae	g__Gemmata	s__uncultured_endolithic	0.945593433	17	57	35	13	17	0	0	11	18	9	36	22	57	0.000334	0	0.000106	0.000484	0	0.000171	0.692834	N/A	N/A	0.78597	0.002438	-0.294739	0.328303	-0.098246	0.744541	0.845146	-0.437478639	0.367776396	-0.017513162	0.364273764	-0.956218629	-0.241681632	0.154954797	0.239527869	0.956918824	0.244376487	1.1769E-06	0.449188744
11d646280822bbbbd488f37222f686ef	d__Bacteria	p__Proteobacteria	c__Gammaproteobacteria	o__Burkholderiales	f__TRA3-20	g__TRA3-20	0	0.999996237	39	19	10	24	46	0	22	57	0	52	23	0	57	0.000536	0	0.000209	0.000481	0	0.000148	0.907583	N/A	N/A	-0.323952	0.282632	0.500012	0.097246	-0.183103	0.543662	0.623285	-0.395819547	0.239442557	0.126763707	0.133806135	0.035212141	-0.542266968	0.202780142	0.453529963	0.694630326	0.678446686	0.91348822	0.068541125
b5e117620075744d857e5767f367026c	d__Bacteria	p__Proteobacteria	c__Alphaproteobacteria	o__Rhizobiales	f__Beijerinckiaceae	g__Methylobacterium-Methylorubrum	s__Methylobacterium_oxalidis	0.998950494	0	0	57	5	5	0	11	0	8	0	20	0	57	0.000136	0	0.000069	0.000233	0	0.000193	0.798468	N/A	N/A	0.388938	0.197064	-0.418856	0.164775	-0.228127	0.449282	0.615431	-0.279700777	0.026126315	-0.003732331	0.119434584	-0.440415028	-0.041055638	0.378603318	0.935763251	0.990815138	0.711597901	0.151884998	0.899191365
af7aa0fc0488b52a0b2f03b235837079	d__Bacteria	p__Firmicutes	c__Bacilli	o__Bacillales	f__Bacillaceae	g__Bacillus	0	0.998924864	0	33	0	15	23	57	0	0	0	0	0	0	57	0	0	0	0.000446	0	0.000185	0.010589	-3.37	0.02223	-0.195542	0.516637	-0.474292	0.115707	0.615748	0.033037	0.801458	0.363748857	0.728080412	0.649031682	0.728080412	-0.208022975	-0.145616082	0.24510805	0.007257635	0.022395954	0.007257635	0.516479059	0.651587874
16348d3b9693e308099cc5b38514e565	d__Bacteria	p__Latescibacterota	c__Latescibacterota	o__Latescibacterota	f__Latescibacterota	g__Latescibacterota	s__uncultured_soil	0.913358075	0	24	4	15	13	57	0	21	22	0	0	0	57	0.00015	0	0.000095	0.000394	0	0.000175	0.18673	N/A	N/A	0.043507	0.885267	-0.239288	0.427413	0.398813	0.185931	0.467122	0.407550072	0.478575097	0.529333062	0.609095578	-0.261040962	-0.043506827	0.188499647	0.115503491	0.076764262	0.035534073	0.412496319	0.893202174
52e5b11d301658e2dd855b1d6fb808ba	d__Bacteria	p__Chloroflexi	c__Anaerolineae	o__Ardenticatenales	f__uncultured	g__uncultured	s__uncultured_Litorilinea	0.99848977	0	0	24	0	20	0	0	7	40	13	30	57	57	0.000512	0	0.000186	0.000153	0	0.000098	0.052616	N/A	N/A	0.710612	0.009591	0.174027	0.563816	0.043507	0.885267	0.732903	-0.316983389	-0.377059168	-0.587342165	-0.471323959	-0.456821684	0.449570546	0.315424166	0.226955833	0.044641193	0.121921893	0.135449958	0.142564309
3184fb275a1ce9e302f4ecc0fcb290ac	d__Bacteria	p__Acidobacteriota	c__Blastocatellia	o__Blastocatellales	f__Blastocatellaceae	g__JGI_0001001-H03	s__uncultured_bacterium	0.924987769	40	12	14	0	56	0	0	0	13	10	0	13	56	0.000125	0	0.000057	0.000425	0	0.000194	0.115537	N/A	N/A	0.254268	0.399054	0.050854	0.866062	0.283327	0.347376	0.384074	-0.316983389	0.261040962	-0.108767068	0.159525032	-0.478575097	-0.058009103	0.315424166	0.412496319	0.736508473	0.620438119	0.115503491	0.8578818
46cf60e0b01163efa09cb3f9be29ccaa	d__Bacteria	p__Proteobacteria	c__Gammaproteobacteria	o__PLTA13	f__PLTA13	g__PLTA13	0	0.999980361	33	0	0	35	0	0	6	0	16	56	0	0	56	0.000272	0	0.000187	0.000237	0	0.00015	0.939455	N/A	N/A	-0.3899	0.195959	0.577052	0.049477	0.163758	0.587045	0.715421	-0.24402344	-0.265710156	0.05079753	0.117225069	0.418102746	-0.05079753	0.444669646	0.403877355	0.875419554	0.716737167	0.176200106	0.875419554
3075054fb675e1b7668c301b6e8be109	d__Bacteria	p__Proteobacteria	c__Alphaproteobacteria	o__Elsterales	f__uncultured	g__uncultured	0	0.999961567	32	0	0	37	0	0	41	0	12	56	21	0	56	0.000453	0	0.000194	0.00024	0	0.000153	0.652213	N/A	N/A	-0.347107	0.249641	0.399359	0.185329	-0.074647	0.804463	0.534362	-0.279700777	-0.212742853	0.055984961	0.055984961	0.414288713	-0.182884207	0.378603318	0.506787667	0.862798664	0.862798664	0.180585896	0.569409733
45bdd24b81b9a4ed791efe55f698a230	d__Bacteria	p__Latescibacterota	c__Latescibacterota	o__Latescibacterota	f__Latescibacterota	g__Latescibacterota	s__metagenome	0.961874374	0	0	0	5	56	0	0	0	5	10	9	37	56	0.000212	0	0.000118	0.000212	0	0.000192	0.989425	N/A	N/A	0.377719	0.210296	0.336581	0.264288	0.489912	0.104193	0.704253	-0.281956465	-0.210696118	-0.255845286	-0.199408826	-0.214458549	0.421392236	0.374606881	0.510980361	0.422193656	0.534371634	0.503284859	0.172471537
171a18c24ec818cffa4e07e3798ef7a6	d__Bacteria	p__Proteobacteria	c__Alphaproteobacteria	o__Tistrellales	f__Geminicoccaceae	g__uncultured	s__uncultured_bacterium	0.859142552	15	12	9	9	56	0	0	0	0	14	24	0	56	0.000132	0	0.000088	0.000352	0	0.000169	0.203229	N/A	N/A	0.050854	0.866062	-0.065383	0.828324	0.214312	0.477213	0.229762	-0.316983389	0.616346716	0.087013654	0.449570546	-0.587342165	-0.413314857	0.315424166	0.032818442	0.788011889	0.142564309	0.044641193	0.181716545
3c9d8c15d5d81ecdcbea3147574dc2be	d__Bacteria	p__Myxococcota	c__bacteriap25	o__bacteriap25	f__bacteriap25	g__bacteriap25	s__uncultured_Syntrophobacterales	0.990858753	0	13	9	0	7	56	12	7	18	16	17	35	56	0.000366	0	0.000081	0.000296	0	0.00018	0.849875	N/A	N/A	0.23158	0.442448	-0.164913	0.584409	0.280703	0.35186	0.399525	0.481226503	0.143607926	0	0.038528956	-0.238178999	0.441331675	0.113213398	0.656129207	1	0.90537007	0.455988553	0.150934729
2e0e507bef0a5abaa15b0c83abfa34c5	d__Bacteria	p__Actinobacteriota	c__Thermoleophilia	o__Solirubrobacterales	f__67-14	g__67-14	s__uncultured_bacterium	0.864685825	0	24	56	17	0	54	29	0	0	0	0	0	56	0.000101	0	0.000101	0.000526	0	0.000213	0.044763	N/A	N/A	-0.335314	0.266091	-0.7798	0.002779	-0.11697	0.698056	0.856858	0.340889327	0.366505857	0.701819726	0.764203701	-0.163757936	-0.054585979	0.278214762	0.241280012	0.010957379	0.003803461	0.611068017	0.866199571
392855df1fcec130e1a6f153ecb3f72b	d__Bacteria	p__Proteobacteria	c__Alphaproteobacteria	o__Defluviicoccales	f__Defluviicoccaceae	g__Defluviicoccus	s__uncultured_Defluviicoccus	0.997220133	0	0	25	14	0	0	17	0	56	0	0	12	56	0.000296	0	0.000186	0.000136	0	0.000091	0.680858	N/A	N/A	0.304122	0.313139	-0.085778	0.776032	-0.140364	0.641549	0.34576	-0.243492377	-0.382101851	0.155959939	0.109171957	-0.155959939	0.249535902	0.445692547	0.220295557	0.628370386	0.735558555	0.628370386	0.434118726
764591e33373106589ca6ed8d489f81e	d__Bacteria	p__Proteobacteria	c__Alphaproteobacteria	o__Micropepsales	f__Micropepsaceae	g__uncultured	0	0.964193123	0	0	1	0	3	56	0	0	0	0	0	0	56	0	0	0	0.000209	0	0.000193	0.218242	N/A	N/A	-0.247832	0.411097	-0.569095	0.053461	0.431411	0.15248	0.755913	0.630547668	0.403873736	0.394694787	0.422231633	0.009178949	0.37633689	0.027936319	0.192906105	0.204183151	0.171528099	0.977413719	0.227919558
c9b861366892fd5218806316862e8b9d	d__Bacteria	p__Proteobacteria	c__Gammaproteobacteria	o__Burkholderiales	f__Nitrosomonadaceae	g__mle1-7	s__uncultured_bacterium	0.76229752	17	33	24	8	16	55	0	9	23	0	18	30	55	0.000279	0	0.000106	0.000533	0	0.000143	0.128265	N/A	N/A	0.322242	0.285179	-0.549913	0.063977	0.220666	0.46425	0.674491	0.350598537	0.550880584	0.277194689	0.533336616	-0.515792649	0.077193458	0.263855823	0.063414647	0.38306912	0.074150403	0.086069854	0.811532972
f15b29f8cd5dc2b290818ad676b17429	d__Bacteria	p__Proteobacteria	c__Alphaproteobacteria	o__Dongiales	f__Dongiaceae	g__Dongia	0	0.999999936	17	7	14	12	0	23	47	55	37	0	24	44	55	0.000721	0	0.000169	0.000254	0	0.000068	0.008003	3.4	0.044951	0.189142	0.530454	0.1331	0.658892	-0.591945	0.04259	0.635523	-0.21873932	-0.427321146	-0.052539485	-0.346760602	0.112084235	-0.070052647	0.494592313	0.165877273	0.871178309	0.269479388	0.728736104	0.828727854
92e85ca87ab21b13fd52193cf182bc31	d__Bacteria	p__Proteobacteria	c__Gammaproteobacteria	o__Burkholderiales	f__Sutterellaceae	g__uncultured	0	0.999995115	0	36	14	0	31	0	10	0	39	22	13	55	55	0.000484	0	0.000174	0.000282	0	0.000141	0.639408	N/A	N/A	0.679823	0.015006	0.053389	0.859452	0.302539	0.315664	0.746016	-0.356289417	0.110538185	-0.246036606	-0.035657479	-0.688189347	0.042788975	0.255643519	0.732355743	0.440802258	0.912397764	0.013354583	0.894955644
f4390751cc9d6af2a0a59f492c05b25a	d__Bacteria	p__Verrucomicrobiota	c__Verrucomicrobiae	o__Chthoniobacterales	f__Chthoniobacteraceae	g__Chthoniobacter	s__uncultured_Verrucomicrobia	0.828254287	37	22	0	14	32	0	24	29	16	55	0	54	55	0.00062	0	0.000184	0.000366	0	0.000134	0.21128	N/A	N/A	-0.161976	0.59112	0.718328	0.0085	0.049297	0.870125	0.738012	-0.396523227	0.123461591	-0.134044013	-0.081131902	0.014109896	-0.218703389	0.201905389	0.702259615	0.677902166	0.802081434	0.965285643	0.494664992
4c332960b3e08bad4bbc005640907e5c	d__Bacteria	p__Actinobacteriota	c__Acidimicrobiia	o__Microtrichales	f__uncultured	g__uncultured	s__wastewater_metagenome	0.996238626	0	0	0	16	21	0	23	0	24	55	16	0	55	0.000411	0	0.000173	0.000129	0	0.000083	0.117742	N/A	N/A	0.052357	0.862142	0.392678	0.192792	0.332841	0.269633	0.517417	-0.279700777	-0.108237592	-0.108237592	-0.029858646	0.044787969	0.067181953	0.378603318	0.737751195	0.737751195	0.926607016	0.890073873	0.835660319
c84afb15ae0aedc8b5a2b69fbc98e777	d__Bacteria	p__Planctomycetota	c__Phycisphaerae	o__Tepidisphaerales	f__WD2101_soil_group	g__WD2101_soil_group	0	0.999999979	12	0	55	17	0	0	0	26	0	0	15	0	55	0.000143	0	0.000095	0.000293	0	0.000182	0.698133	N/A	N/A	0	1	-0.093576	0.75629	-0.592648	0.042283	0.59999	-0.243492377	-0.140363945	0.10137396	0.187151927	-0.194949924	-0.116969954	0.445692547	0.663487858	0.753911923	0.5602731	0.543735113	0.717331256
bfc88ac8f2dde07c8f35d2af506d8b4c	d__Bacteria	p__Chloroflexi	c__Chloroflexia	o__Chloroflexales	f__Roseiflexaceae	g__uncultured	s__uncultured_soil	0.938429644	0	0	0	15	0	0	0	30	14	55	0	25	55	0.000432	0	0.000178	0.000052	0	0.000052	0.027001	N/A	N/A	-0.031192	0.917604	0.787598	0.002354	0	1	0.788215	-0.243492377	-0.772001698	-0.319717875	-0.35870786	0.241737906	0.35870786	0.445692547	0.003260885	0.311035387	0.252199305	0.449079894	0.252199305
91d47b7371caaf4f0a0d6a75216fc45e	d__Bacteria	p__Myxococcota	c__Polyangia	o__Polyangiales	f__Sandaracinaceae	g__uncultured	s__metagenome	0.71150184	0	5	11	0	10	0	55	0	21	0	0	0	55	0.000265	0	0.000191	0.000091	0	0.000044	0.643899	N/A	N/A	0.304122	0.313139	-0.288526	0.338602	-0.023394	0.938155	0.419863	-0.243492377	0.218343915	0.249535902	0.194949924	-0.265131896	-0.296323884	0.445692547	0.495392382	0.434118726	0.543735113	0.404939828	0.349672359
8232f84529b2b8a661cc36816d1107f7	d__Bacteria	p__Firmicutes	c__Bacilli	o__Bacillales	f__Bacillaceae	g__Bacillus	s__Bacillus_lehensis	0.772361491	0	0	0	0	0	55	0	0	0	0	13	0	55	0.000045	0	0.000045	0.000192	0	0.000192	0.693411	N/A	N/A	-0.118262	0.694887	-0.462299	0.125209	0.166643	0.580475	0.505446	0.738548946	0.333285169	0.048380105	0.09676021	0.177393719	0.225773824	0.006080848	0.289765615	0.881310372	0.764826788	0.58125109	0.480456401
7d48b6a3a8552bd5aba97b2984c14282	d__Bacteria	p__Acidobacteriota	c__Vicinamibacteria	o__Vicinamibacterales	f__Vicinamibacteraceae	0	0	0.996149294	35	0	0	0	0	0	0	55	0	0	0	0	55	0.000192	0	0.000192	0.000122	0	0.000122	0.867873	N/A	N/A	-0.241901	0.422383	0.462299	0.125209	-0.47305	0.116664	0.704281	-0.134281627	-0.032253403	-0.123638046	-0.231149391	0.263402795	-0.392416408	0.677358392	0.920736382	0.701851281	0.46978065	0.408125175	0.207043295
c9435d539bcf71dfc2724058e478ea6c	d__Bacteria	p__Planctomycetota	c__Planctomycetes	o__Pirellulales	f__Pirellulaceae	g__Pir4_lineage	0	0.999909124	0	0	12	0	18	55	22	51	0	33	0	0	55	0.000369	0	0.000183	0.000296	0	0.000183	0.876833	N/A	N/A	-0.634496	0.026678	0.011197	0.970376	0.007465	0.980248	0.634639	0.373679493	0.03739788	0.157071094	-0.052357031	0.38519816	0.130892579	0.231486331	0.908137565	0.625894165	0.871622396	0.216265051	0.685127421
ed3113f0a5c56611f9b418bd945b0c1f	d__Bacteria	p__Actinobacteriota	c__Thermoleophilia	o__Solirubrobacterales	f__Solirubrobacteraceae	g__Conexibacter	s__metagenome	0.995077131	13	15	0	14	0	0	45	54	9	29	21	0	54	0.00055	0	0.000177	0.000146	0	0.000066	0.020712	N/A	N/A	-0.156608	0.603474	0.39508	0.190083	-0.533892	0.073792	0.68239	-0.35564338	-0.056948518	0.117456318	-0.042711388	0.185082683	-0.697619343	0.256568192	0.86045751	0.716198779	0.895145188	0.564695618	0.011658884
684cdea42f3b78d598184f998c4ae1c3	d__Bacteria	p__Proteobacteria	c__Gammaproteobacteria	o__Burkholderiales	f__SC-I-84	g__SC-I-84	0	0.999999114	20	0	13	0	5	0	22	28	54	26	0	0	54	0.000453	0	0.000172	0.000132	0	0.000072	0.052075	N/A	N/A	-0.087014	0.772894	0.623598	0.030255	-0.195781	0.516124	0.659375	-0.316983389	-0.246538686	-0.174027308	-0.217534135	0.181278446	-0.224785273	0.315424166	0.43984027	0.588558896	0.497032715	0.572862847	0.482431644
5072d885b8c346c4d1fece9a90c781e5	d__Bacteria	p__Acidobacteriota	c__Vicinamibacteria	o__Vicinamibacterales	f__uncultured	g__uncultured	s__unidentified	0.997990813	46	0	0	0	0	0	0	0	54	32	23	0	54	0.00038	0	0.00019	0.00016	0	0.00016	0.645606	N/A	N/A	0.116493	0.699228	0.511737	0.089	0.158097	0.600035	0.548124	-0.20785649	-0.216343894	-0.603266627	-0.320355381	0.070727811	0.008320919	0.516822372	0.499448137	0.037830616	0.310017097	0.827099003	0.979524629
bb944385aba4da55f41c7f8031fbc46b	d__Bacteria	p__Actinobacteriota	c__Thermoleophilia	o__Solirubrobacterales	f__67-14	g__67-14	s__uncultured_bacterium	0.747846365	0	37	0	15	0	54	0	0	13	0	15	0	54	0.000098	0	0.000062	0.000369	0	0.000196	0.158473	N/A	N/A	0.09378	0.755775	-0.449363	0.136128	0.37512	0.213451	0.592821	0.438286278	0.46008182	0.421091835	0.592647768	-0.187151927	-0.062383976	0.154106554	0.132327804	0.172809961	0.042282948	0.5602731	0.847270783
0afec0266bf5333cd27cdc719fcf6455	d__Bacteria	p__Proteobacteria	c__Gammaproteobacteria	o__Burkholderiales	f__SC-I-84	g__SC-I-84	s__uncultured_beta	0.847968767	23	0	0	0	0	0	0	54	0	0	22	0	54	0.000265	0	0.000188	0.00008	0	0.00008	0.640275	N/A	N/A	-0.018358	0.95145	0.312084	0.300638	-0.550737	0.063498	0.633281	-0.171967546	-0.018357897	-0.330442147	-0.37633689	0.073431588	-0.422231633	0.593047723	0.954842657	0.294152738	0.227919558	0.820582398	0.171528099
84058ffd54f51ca290bdce82f4885ee7	d__Bacteria	p__Planctomycetota	c__Planctomycetes	o__Pirellulales	f__Pirellulaceae	g__Pirellula	s__uncultured_Pasteuria	0.998981925	0	14	12	0	0	54	0	0	0	0	0	0	54	0	0	0	0.000279	0	0.000179	0.083894	N/A	N/A	-0.192758	0.522624	-0.734316	0.006538	0.156042	0.604784	0.775064	0.630547668	0.458947427	0.449768478	0.587452707	-0.156042125	0.100968434	0.027936319	0.133408824	0.142366982	0.044591132	0.628187113	0.754869662
be720cdfc6f9b61a4df42bd6b89d424f	d__Bacteria	p__Actinobacteriota	c__Thermoleophilia	o__Gaiellales	f__uncultured	g__uncultured	0	0.868416797	0	0	0	0	0	0	0	54	0	0	12	0	54	0.00023	0	0.000184	0	0	0	0.179851	N/A	N/A	0.231149	0.443298	0.166643	0.580475	-0.532181	0.074898	0.603669	-0.134281627	-0.15589145	-0.370914139	-0.462298782	-0.102135777	-0.263402795	0.677358392	0.628523131	0.235233133	0.130231626	0.752113588	0.408125175
df4ff260c5074d4e2ffe0cba9257f266	d__Bacteria	p__Proteobacteria	c__Gammaproteobacteria	o__Burkholderiales	f__SC-I-84	g__SC-I-84	0	0.99995403	0	27	29	37	18	32	53	21	51	36	24	0	53	0.000644	0	0.000171	0.000498	0	0.000113	0.705457	N/A	N/A	-0.178634	0.553541	-0.073555	0.807266	0.108582	0.718754	0.221609	-0.131243592	0.108581603	0.444834307	0.518389587	-0.199650043	-0.150613191	0.684321445	0.736943708	0.147338699	0.08422878	0.533867048	0.640334525
3431e7c3c85a1033982e47d2b0d54055	d__Bacteria	p__Planctomycetota	c__Planctomycetes	o__Gemmatales	f__Gemmataceae	g__uncultured	0	0.999999895	26	21	16	21	35	25	23	0	17	53	13	0	53	0.000369	0	0.000167	0.000502	0	0.000055	0.690046	N/A	N/A	-0.617548	0.032383	0.073685	0.806933	0.561407	0.057518	0.837838	-0.21873932	0.332750072	0.217163205	0.528897484	-0.189142146	-0.168126352	0.494592313	0.290588489	0.497784902	0.07705239	0.55603285	0.601453777
bfd0cb2ed32e6ee5baa5724f9af58371	d__Bacteria	p__Acidobacteriota	c__Vicinamibacteria	o__Subgroup_17	f__Subgroup_17	g__Subgroup_17	s__uncultured_bacterium	0.95295818	0	16	20	13	13	0	16	0	17	9	19	53	53	0.000397	0	0.000154	0.000216	0	0.000072	0.222217	N/A	N/A	0.742091	0.005717	-0.32864	0.275723	-0.173155	0.565772	0.829871	-0.395819547	-0.035212141	0.014084856	0.11267885	-0.697200387	0.183103132	0.202780142	0.91348822	0.965347216	0.727345328	0.011730636	0.568939592
72663a2ac8032a2c4f4aa614ecd7f67f	d__Bacteria	p__Planctomycetota	c__Planctomycetes	o__Gemmatales	f__Gemmataceae	g__Gemmata	s__uncultured_bacterium	0.856795057	0	37	51	17	33	20	25	0	0	0	35	53	53	0.000394	0	0.000192	0.00055	0	0.000152	0.731353	N/A	N/A	0.423555	0.160089	-0.704738	0.010489	-0.124575	0.679483	0.831609	-0.133366267	0.359487519	0.334572542	0.430673166	-0.654907955	0.039152106	0.679453948	0.251094781	0.287791292	0.162220598	0.020815767	0.903845769
669c8f8d724c09e49dc3b239b06e68dc	d__Bacteria	p__Bacteroidota	c__Bacteroidia	o__Cytophagales	f__Microscillaceae	g__Chryseolinea	s__uncultured_bacterium	0.963248956	29	35	19	10	20	25	45	26	30	33	53	0	53	0.000651	0	0.000156	0.000481	0	0.000074	0.616378	N/A	N/A	0.055944	0.852801	0.013986	0.963002	-0.216783	0.472148	0.224322	-0.393041832	0.447552448	0.020979021	0.167832168	-0.398601399	-0.727272727	0.206255757	0.147205378	0.956169155	0.603727651	0.200972976	0.010000917
9e984194b989a655a988a3833de9d1d4	d__Bacteria	p__Planctomycetota	c__Planctomycetes	o__Pirellulales	f__Pirellulaceae	g__uncultured	s__uncultured_bacterium	0.998912859	16	53	0	18	28	32	7	31	15	40	40	41	53	0.000606	0	0.000125	0.000512	0	0.000152	0.797876	N/A	N/A	0.143608	0.633865	0.070053	0.816275	0.213661	0.478553	0.266799	-0.175299269	0.291229863	-0.073684664	0.087719838	-0.438599191	-0.136842948	0.585793532	0.358409409	0.819972965	0.78632647	0.153778708	0.671505878
a9d21294b36ec145b24f54b53d159ca0	d__Bacteria	p__Chloroflexi	c__Dehalococcoidia	o__S085	f__S085	g__S085	s__metagenome	0.985269822	11	23	0	16	53	39	0	22	27	0	0	0	53	0.000171	0	0.000109	0.000495	0	0.000165	0.058772	N/A	N/A	0.029005	0.923364	-0.036256	0.904288	0.630849	0.027839	0.632555	0.135850024	0.485826235	0.427817132	0.485826235	-0.210282997	-0.188529584	0.673772702	0.109312092	0.165332957	0.109312092	0.511828473	0.557336538
e9b70570f6e642a8721db4312e0b2763	d__Bacteria	p__Firmicutes	c__Bacilli	o__Bacillales	f__Bacillaceae	g__Bacillus	0	0.95315194	48	0	16	53	6	26	0	0	0	0	0	0	53	0	0	0	0.000519	0	0.000186	0.005157	-3.44	0.0073971	-0.475678	0.114647	-0.27293	0.365356	0.257334	0.393393	0.605789	0.243492377	0.311919878	0.561455781	0.670627738	0.093575963	0.116969954	0.445692547	0.32364057	0.057491829	0.016989057	0.77238294	0.717331256
96e317ffb22202e7851cc5879556363b	d__Bacteria	p__Acidobacteriota	c__Blastocatellia	o__DS-100	f__DS-100	g__DS-100	s__uncultured_Acidobacteriales	0.949999142	13	0	53	0	10	0	0	0	0	0	0	0	53	0	0	0	0.000265	0	0.000175	0.104892	N/A	N/A	-0.091789	0.760799	-0.238653	0.42864	-0.055074	0.855066	0.26156	-0.171967546	0.266189508	0.091789485	0.266189508	-0.31208425	-0.027536846	0.593047723	0.402997678	0.776630219	0.402997678	0.323372026	0.932302012
b075d66242bef874f6830847d870fa3b	d__Bacteria	p__Verrucomicrobiota	c__Verrucomicrobiae	o__Pedosphaerales	f__Pedosphaeraceae	g__Ellin517	0	0.999999997	0	11	20	0	0	0	53	31	11	0	0	0	53	0.000331	0	0.000186	0.000108	0	0.000072	0.211521	N/A	N/A	0.121133	0.687867	-0.105503	0.726404	-0.605663	0.036874	0.626603	-0.243492377	-0.07797997	0.194949924	0.023393991	-0.155959939	-0.428889832	0.445692547	0.809643603	0.543735113	0.94247084	0.628370386	0.164159595
4855ee3548a9e01dceb4b62d432a5c88	d__Bacteria	p__Proteobacteria	c__Gammaproteobacteria	o__Burkholderiales	f__Burkholderiaceae	g__Burkholderia-Caballeronia-Paraburkholderia	0	0.999999525	0	0	0	0	0	0	53	18	0	0	0	0	53	0.000247	0	0.000183	0	0	0	0.149734	N/A	N/A	-0.204272	0.498094	0.161267	0.592745	-0.639693	0.025084	0.690609	-0.134281627	-0.172018152	0.15589145	-0.301031765	0.403167543	-0.462298782	0.677358392	0.59293728	0.628523131	0.341699748	0.193759757	0.130231626
79029fa983ec4eda60117a273a52cfc0	d__Bacteria	p__Proteobacteria	c__Alphaproteobacteria	o__Caulobacterales	f__Caulobacteraceae	g__Caulobacter	0	0.996208969	11	10	0	9	0	0	53	0	0	0	27	0	53	0.000279	0	0.00019	0.000104	0	0.000047	0.643039	N/A	N/A	-0.023394	0.938155	-0.23394	0.437813	-0.421092	0.162533	0.482279	-0.243492377	0.428889832	0.288525887	0.272929893	-0.070181973	-0.709617723	0.445692547	0.164159595	0.363093544	0.39073083	0.828415804	0.009738809
90e928fa8dd967aaad80267f6201c3eb	d__Bacteria	p__Planctomycetota	c__Planctomycetes	o__Gemmatales	f__Gemmataceae	g__uncultured	0	0.999975014	16	0	0	0	0	0	53	0	0	0	0	0	53	0.000185	0	0.000185	0.000056	0	0.000056	0.72312	N/A	N/A	-0.381665	0.20557	0.043005	0.886582	-0.403168	0.181172	0.556832	-0.134281627	0.182769286	0.215022689	-0.005375567	0.462298782	-0.521430022	0.677358392	0.569656586	0.502135449	0.986771575	0.130231626	0.082107485
1acc87c17033226512eb44728f421063	d__Bacteria	p__Planctomycetota	c__Planctomycetes	o__Isosphaerales	f__Isosphaeraceae	g__uncultured	s__uncultured_Isosphaera	0.75876396	0	0	9	0	0	0	0	53	0	0	0	0	53	0.000185	0	0.000185	0.000031	0	0.000031	0.66481	N/A	N/A	-0.005376	0.985775	-0.010751	0.971555	-0.591312	0.042868	0.591435	-0.134281627	-0.333285169	-0.075257941	-0.166642584	-0.161267017	-0.026877836	0.677358392	0.289765615	0.816186409	0.604712895	0.616575629	0.933918996
c05ef938364a2b138485d24f91a78224	d__Bacteria	p__Acidobacteriota	c__Acidobacteriae	o__Acidobacteriales	f__Acidobacteriaceae_(Subgroup_1)	g__Acidipila	0	0.974169284	0	0	0	0	0	0	28	53	0	0	0	0	53	0.000282	0	0.000191	0	0	0	0.115549	N/A	N/A	-0.182769	0.544397	0.225774	0.453973	-0.650444	0.022009	0.712359	-0.134281627	-0.215022689	0.102135777	-0.344036303	0.370914139	-0.440796513	0.677358392	0.502135449	0.752113588	0.273512748	0.235233133	0.151489057
a5aa30da0b2685c7b0c47be160249bee	d__Bacteria	p__Bacteroidota	c__Bacteroidia	o__Chitinophagales	f__Chitinophagaceae	g__Flavitalea	0	0.999946988	0	26	42	0	12	0	20	0	18	52	25	30	52	0.000505	0	0.000145	0.000279	0	0.000149	0.217654	N/A	N/A	0.288302	0.338977	-0.110338	0.714403	-0.103219	0.732096	0.325494	-0.356289417	-0.078446454	-0.331614556	0.007131496	-0.652531868	0.106972437	0.255643519	0.808523447	0.292339063	0.982451025	0.021444586	0.740722943
9d92b9e9dcba375ef9f03a10be377049	d__Bacteria	p__Chloroflexi	c__Chloroflexia	o__Thermomicrobiales	f__JG30-KF-CM45	g__JG30-KF-CM45	0	0.999999999	0	33	52	0	7	24	0	0	30	0	44	16	52	0.000313	0	0.000159	0.000404	0	0.000178	0.83807	N/A	N/A	0.594593	0.041441	-0.659854	0.01955	0.072511	0.809948	0.891182	0.135850024	0.319050065	-0.014502276	0.290045514	-0.725113784	0.123269343	0.673772702	0.312104065	0.964320812	0.360457127	0.007620174	0.702704573
437fb78e06078fa7e2fa7720d5a2c9e2	d__Bacteria	p__Chloroflexi	c__Chloroflexia	o__Thermomicrobiales	f__JG30-KF-CM45	g__JG30-KF-CM45	s__uncultured_bacterium	0.796768488	0	52	9	0	11	0	0	0	25	0	0	19	52	0.000153	0	0.000098	0.000251	0	0.000172	0.793248	N/A	N/A	0.694022	0.012286	-0.148162	0.623145	0.304122	0.313139	0.77208	-0.243492377	0.218343915	0	0.194949924	-0.733011713	-0.015595994	0.445692547	0.495392382	1	0.543735113	0.006683813	0.961631678
203e2c1008a3e27919c4a1d5f8d14b09	d__Bacteria	p__Chloroflexi	c__JG30-KF-CM66	o__JG30-KF-CM66	f__JG30-KF-CM66	g__JG30-KF-CM66	s__uncultured_bacterium	0.984353915	0	0	0	0	52	6	0	0	10	0	0	0	52	0.000035	0	0.000035	0.000202	0	0.000178	0.634583	N/A	N/A	0.146863	0.626194	-0.045895	0.879017	0.752674	0.004728	0.76824	0.401257607	0.31208425	0.165221074	0.174400022	0.009178949	0.257010559	0.196080152	0.323372026	0.607841489	0.587748055	0.977413719	0.420009062
37e427ff01cadc2e532d2eba06c3bf60	d__Bacteria	p__Acidobacteriota	c__Vicinamibacteria	o__Vicinamibacterales	f__uncultured	g__uncultured	s__uncultured_Acidobacteriales	0.966746411	0	0	0	0	11	0	33	52	39	0	16	28	52	0.000585	0	0.000155	0.000038	0	0.000038	0.001525	3.47	0.013195	0.488935	0.104886	0.373233	0.215763	-0.332177	0.270589	0.699073	-0.279700777	-0.257530822	-0.246333829	-0.559849612	-0.003732331	-0.138096238	0.378603318	0.419035507	0.440232655	0.058365503	0.990815138	0.66864823
9ad5545aca6720e5977c0f7c1956669a	d__Bacteria	p__Actinobacteriota	c__Actinobacteria	o__Propionibacteriales	f__Propionibacteriaceae	g__Haloactinopolyspora	s__uncultured_bacterium	0.734066632	0	0	0	0	52	0	0	0	0	19	11	0	52	0.000104	0	0.00007	0.000181	0	0.000181	0.83052	N/A	N/A	0.055074	0.855066	0.156042	0.604784	0.376337	0.211969	0.41111	-0.171967546	0.055073691	-0.413052684	-0.211115816	-0.12850528	0.091789485	0.593047723	0.865013709	0.182021679	0.510119378	0.690616956	0.776630219
6322cb7f2f21a1d3b67c123031f3a225	d__Bacteria	p__Actinobacteriota	c__Thermoleophilia	o__Solirubrobacterales	f__67-14	g__67-14	0	0.9999912	0	0	0	12	6	0	0	52	0	0	0	0	52	0.000181	0	0.000181	0.000063	0	0.000043	0.732541	N/A	N/A	-0.045895	0.879017	0.293726	0.329967	-0.018358	0.95145	0.297857	-0.171967546	-0.045894743	0.275368456	0.082610537	0.009178949	-0.156042125	0.593047723	0.887372502	0.386340424	0.798539196	0.977413719	0.628187113
50dcb728c67166ba82dcfc503a9eae8a	d__Bacteria	p__Actinobacteriota	c__Actinobacteria	o__Frankiales	f__Acidothermaceae	g__Acidothermus	0	0.999855166	0	11	0	0	0	0	0	52	0	0	0	0	52	0.000181	0	0.000181	0.000038	0	0.000038	0.682142	N/A	N/A	0.112887	0.708104	0.107511	0.72141	-0.354787	0.239317	0.387526	-0.134281627	0.080633509	0.043004538	-0.048380105	-0.220398257	-0.499927753	0.677358392	0.803276168	0.894429051	0.881310372	0.491241934	0.097910881
67680cd87e15c762186f3df35621363c	d__Bacteria	p__Planctomycetota	c__Planctomycetes	o__Gemmatales	f__Gemmataceae	g__uncultured	0	0.998900517	28	0	0	4	0	0	0	0	0	52	0	0	52	0.000181	0	0.000181	0.000111	0	0.000096	0.856605	N/A	N/A	-0.550737	0.063498	0.514021	0.087341	0.146863	0.626194	0.767527	-0.171967546	-0.238652662	-0.12850528	0.055073691	0.385515839	0.055073691	0.593047723	0.455066178	0.690616956	0.865013709	0.215854064	0.865013709
44ae061ceef393377cf424352282150f	d__Bacteria	p__Planctomycetota	c__Planctomycetes	o__Gemmatales	f__Gemmataceae	g__uncultured	0	0.999282862	0	0	0	0	0	0	0	0	29	52	0	0	52	0.000282	0	0.000189	0	0	0	0.109808	N/A	N/A	0.010751	0.971555	0.591312	0.042868	0.381665	0.20557	0.703871	-0.134281627	-0.499927753	-0.499927753	-0.3117829	0.102135777	0.3117829	0.677358392	0.097910881	0.097910881	0.323864452	0.752113588	0.323864452
075f44cee4069aebbcceecba76ab5828	d__Bacteria	p__Acidobacteriota	c__Blastocatellia	o__Blastocatellales	f__Blastocatellaceae	g__Blastocatella	s__uncultured_bacterium	0.934838122	0	7	43	0	4	52	19	0	0	11	0	0	52	0.000104	0	0.00007	0.000369	0	0.0002	0.177777	N/A	N/A	-0.503865	0.094696	-0.571047	0.052464	0.134364	0.655861	0.773322	0.419551165	0.283657137	0.410556382	0.436682698	0.067181953	0.070914284	0.174552192	0.371608336	0.184943024	0.15579366	0.835660319	0.826649243
c6b584af31a242a4961f6fd380b36003	d__Bacteria	p__Acidobacteriota	c__Subgroup_25	o__Subgroup_25	f__Subgroup_25	g__Subgroup_25	s__uncultured_soil	0.97769144	0	0	0	0	0	52	0	0	0	0	0	0	52	0	0	0	0.000181	0	0.000181	0.439892	N/A	N/A	-0.480384	0.111103	-0.393042	0.192379	0.393042	0.192379	0.734665	1	0.305699203	0.393041832	0.305699203	0.480384461	0.393041832	0	0.333893136	0.206255757	0.333893136	0.113937412	0.206255757
501bd824b52f85ecdeeb9ee95b68c914	d__Bacteria	p__Verrucomicrobiota	c__Verrucomicrobiae	o__Chthoniobacterales	f__Chthoniobacteraceae	g__Candidatus_Udaeobacter	s__uncultured_bacterium	0.857510374	30	9	16	47	17	30	0	30	51	0	24	41	51	0.000508	0	0.000179	0.000519	0	0.000117	0.977021	N/A	N/A	0.296308	0.325735	0.271615	0.36767	0.215176	0.475439	0.455932	-0.131243592	-0.021015794	0.157618455	0.206655308	-0.178634249	0.196147411	0.684321445	0.948311888	0.624675666	0.519302297	0.578567184	0.541213726
c65417423aead0847fb403afb6acf6af	d__Bacteria	p__Acidobacteriota	c__Blastocatellia	o__11-24	f__11-24	g__11-24	s__uncultured_bacterium	0.978342382	14	15	0	27	51	24	0	0	23	15	0	0	51	0.000132	0	0.000086	0.000456	0	0.000146	0.036637	N/A	N/A	-0.170723	0.571242	0.039956	0.894573	0.893571	0.00009	0.910611	0.045283341	0.449570546	0.391561443	0.580091027	-0.123269343	-0.087013654	0.888864653	0.142564309	0.208122833	0.048012492	0.702704573	0.788011889
4527c7a9c579329cf1aa54c7561c9000	d__Bacteria	p__Actinobacteriota	c__Actinobacteria	o__Micromonosporales	f__Micromonosporaceae	g__Micromonospora	0	0.748583549	24	0	0	16	0	43	24	51	0	28	0	35	51	0.000481	0	0.000171	0.000289	0	0.000149	0.657051	N/A	N/A	-0.599347	0.039433	0.3923	0.193221	-0.177988	0.554977	0.738102	0.363636364	-0.174685259	0.240192231	-0.109178287	0.764248007	0.021835657	0.245265001	0.587127815	0.452074252	0.735543709	0.003800197	0.946297959
9c7a1a2f82ba75582c4762337c69ec41	d__Bacteria	p__Planctomycetota	c__Planctomycetes	o__Gemmatales	f__Gemmataceae	g__uncultured	s__uncultured_bacterium	0.789197868	0	26	0	18	7	23	0	51	0	0	0	0	51	0.000178	0	0.000178	0.000258	0	0.000098	0.830863	N/A	N/A	-0.163758	0.587045	-0.11697	0.698056	0.124768	0.679014	0.236782	0.243492377	0.405495841	0.553657784	0.475677814	-0.10137396	-0.296323884	0.445692547	0.190954089	0.061820067	0.118040664	0.753911923	0.349672359
53e1db05cfd415c4e1f1fa6709f97d6d	d__Bacteria	p__Acidobacteriota	c__Holophagae	o__Subgroup_7	f__Subgroup_7	g__Subgroup_7	s__uncultured_soil	0.989302114	34	14	7	29	0	0	51	0	0	0	21	0	51	0.000251	0	0.000178	0.000293	0	0.000125	0.920093	N/A	N/A	-0.145561	0.629258	-0.294854	0.328114	-0.474006	0.115927	0.576896	-0.279700777	0.362036083	0.470273674	0.466541344	-0.026126315	-0.638228558	0.378603318	0.247504113	0.12287054	0.126280774	0.935763251	0.025526094
449e9aea10b13a4768a34f9ca2789272	d__Bacteria	p__Actinobacteriota	c__Thermoleophilia	o__Gaiellales	f__uncultured	g__uncultured	s__uncultured_soil	0.889256114	0	0	0	0	0	0	0	51	0	0	0	0	51	0.000178	0	0.000178	0	0	0	0.439892	N/A	N/A	-0.043671	0.884836	0.393042	0.192379	-0.480384	0.111103	0.62222	-0.090909091	-0.305699203	-0.131013944	-0.393041832	0.131013944	-0.218356573	0.778725396	0.333893136	0.684848714	0.206255757	0.684848714	0.49536676
26ebce862c6b206e9888751226603b20	d__Bacteria	p__Proteobacteria	c__Alphaproteobacteria	o__Micropepsales	f__Micropepsaceae	g__uncultured	s__metagenome	0.903384725	0	0	0	0	0	0	17	51	0	0	0	0	51	0.000237	0	0.000176	0	0	0	0.151012	N/A	N/A	-0.182769	0.544397	0.225774	0.453973	-0.650444	0.022009	0.712359	-0.134281627	-0.215022689	0.102135777	-0.344036303	0.370914139	-0.440796513	0.677358392	0.502135449	0.752113588	0.273512748	0.235233133	0.151489057
54a24eed57e2cc44d93cec19e0e5119d	d__Bacteria	p__Actinobacteriota	c__Rubrobacteria	o__Rubrobacterales	f__Rubrobacteriaceae	g__Rubrobacter	0	1	0	0	0	0	0	51	0	0	0	0	0	0	51	0	0	0	0.000178	0	0.000178	0.439892	N/A	N/A	-0.480384	0.111103	-0.393042	0.192379	0.393042	0.192379	0.734665	1	0.305699203	0.393041832	0.305699203	0.480384461	0.393041832	0	0.333893136	0.206255757	0.333893136	0.113937412	0.206255757
d3cedc0293f8dd8e7a5d5fe53d555bb4	d__Bacteria	p__Entotheonellaeota	c__Entotheonellia	o__Entotheonellales	f__Entotheonellaceae	g__Entotheonellaceae	s__uncultured_bacterium	0.988736365	0	9	6	6	28	0	0	0	50	0	0	0	50	0.000174	0	0.000174	0.000171	0	0.000088	0.986545	N/A	N/A	0.507975	0.091776	-0.148485	0.622388	0.472808	0.116852	0.709672	-0.243492377	0.28072789	0.272929893	0.491273808	-0.608243762	-0.093575963	0.445692547	0.376780839	0.39073083	0.104808334	0.035863294	0.77238294
04720a038796a8d1f71bbeb08674cffc	d__Bacteria	p__Verrucomicrobiota	c__Verrucomicrobiae	o__Verrucomicrobiales	f__Verrucomicrobiaceae	g__uncultured	s__uncultured_Verrucomicrobia	0.979293812	0	21	8	11	50	0	0	0	23	19	28	0	50	0.000244	0	0.000112	0.000313	0	0.000161	0.847619	N/A	N/A	0.551086	0.063295	-0.058009	0.847433	0.471324	0.118004	0.727467	-0.316983389	0.340803478	-0.029004551	0.326301203	-0.688858095	-0.16677617	0.315424166	0.278343676	0.928701615	0.300609187	0.013228664	0.604419199
c175868a0542a2e76ea3d5f465004056	d__Bacteria	p__Proteobacteria	c__Gammaproteobacteria	o__Burkholderiales	f__SC-I-84	g__SC-I-84	0	0.999999599	43	0	0	29	19	0	0	0	18	50	0	0	50	0.000237	0	0.000173	0.000317	0	0.000156	0.85262	N/A	N/A	-0.31192	0.300893	0.592648	0.042283	0.46788	0.120714	0.816968	-0.243492377	0.046787982	0.046787982	0.218343915	0.155959939	-0.031191988	0.445692547	0.885193119	0.885193119	0.495392382	0.628370386	0.92333796
31d0e02fe7dea959901edd22ed875e11	d__Bacteria	p__Chloroflexi	c__Chloroflexia	o__Thermomicrobiales	f__AKYG1722	g__AKYG1722	s__uncultured_bacterium	0.942389488	0	19	11	6	27	50	0	0	24	0	0	27	50	0.000178	0	0.000113	0.000394	0	0.000154	0.206918	N/A	N/A	0.225209	0.455104	-0.36324	0.228307	0.668362	0.017506	0.793329	0.272212207	0.355975511	0.290592254	0.381402333	-0.38866714	0.290592254	0.392027788	0.256092569	0.359511058	0.221212347	0.211802772	0.359511058
55a229d0815d7d7b2a9992d2bcd10676	d__Bacteria	p__Acidobacteriota	c__Blastocatellia	o__Pyrinomonadales	f__Pyrinomonadaceae	g__RB41	0	0.964180541	21	0	50	8	10	0	0	0	0	0	0	0	50	0	0	0	0.00031	0	0.000161	0.035548	-3.22	0.02223	-0.145616	0.629128	-0.212183	0.481599	0.008321	0.977983	0.257478	-0.20785649	0.228825272	0.278750786	0.457650545	-0.241306651	-0.037444135	0.516822372	0.474382711	0.380293001	0.134651695	0.449914388	0.908024368
c484a020638da1bd01cd2df6f1cdf307	d__Bacteria	p__Chloroflexi	c__Anaerolineae	o__Caldilineales	f__Caldilineaceae	g__uncultured	s__uncultured_bacterium	0.875698455	0	25	16	0	26	0	0	0	0	36	31	50	50	0.000407	0	0.00019	0.000233	0	0.000109	0.674073	N/A	N/A	0.347107	0.249641	0	1	0.138096	0.646943	0.373569	-0.28025962	0.153331306	-0.239346429	-0.022438728	-0.620804801	0.112193639	0.377611159	0.6342423	0.453716784	0.944816748	0.031224667	0.728480157
1e7e96e3a65b48b09ccff622deb0f9aa	d__Bacteria	p__Myxococcota	c__Myxococcia	o__Myxococcales	f__Anaeromyxobacteraceae	g__Anaeromyxobacter	s__Anaeromyxobacter_sp.	0.919598301	0	50	0	0	0	0	0	0	10	0	0	0	50	0.000035	0	0.000035	0.000174	0	0.000174	0.678175	N/A	N/A	0.499928	0.097303	-0.037629	0.900681	0.241901	0.422383	0.55665	-0.134281627	0.236524958	0.026877836	0.225773824	-0.473049917	-0.295656198	0.677358392	0.459216424	0.933918996	0.480456401	0.120373421	0.350811021
6e5b24ed300e71297dc5b2cac08842e9	d__Bacteria	p__Actinobacteriota	c__Actinobacteria	o__Propionibacteriales	f__Nocardioidaceae	g__Nocardioides	s__Marmoricola_sp.	0.906956128	0	0	0	13	11	0	43	50	0	0	0	0	50	0.000324	0	0.000206	0.000084	0	0.000053	0.207491	N/A	N/A	-0.1789	0.552951	0.203863	0.498955	-0.312034	0.300715	0.413437	-0.20785649	0.029123216	0.41188549	0	0.266269408	-0.420206409	0.516822372	0.928410573	0.183384009	1	0.402851144	0.173809884
0ac364d25f8cc3884950e855732241d3	d__Bacteria	p__Acidobacteriota	c__Vicinamibacteria	o__Vicinamibacterales	f__uncultured	g__uncultured	s__uncultured_Acidobacteria	0.920616324	0	50	0	0	0	0	0	0	27	0	0	0	50	0.000094	0	0.000094	0.000174	0	0.000174	0.82707	N/A	N/A	0.499928	0.097303	-0.037629	0.900681	0.241901	0.422383	0.55665	-0.134281627	0.236524958	0.026877836	0.225773824	-0.473049917	-0.295656198	0.677358392	0.459216424	0.933918996	0.480456401	0.120373421	0.350811021
a8e1113fb4830964cde067aa20c1508e	d__Bacteria	p__Proteobacteria	c__Alphaproteobacteria	o__Rhizobiales	f__Rhizobiaceae	g__Allorhizobium-Neorhizobium-Pararhizobium-Rhizobium	0	0.977865946	7	6	50	0	0	0	45	0	0	0	0	0	50	0.000157	0	0.000157	0.000219	0	0.000167	0.882677	N/A	N/A	-0.170579	0.571566	-0.441009	0.14356	-0.511737	0.089	0.69675	-0.20785649	0.278750786	0.316194922	0.353639057	-0.195541596	-0.470131923	0.516822372	0.380293001	0.316695948	0.25944937	0.542488694	0.122998942
9423cb020369e2925a7ed81370336f73	d__Bacteria	p__Verrucomicrobiota	c__Verrucomicrobiae	o__Chthoniobacterales	f__Chthoniobacteraceae	g__Candidatus_Udaeobacter	s__uncultured_Verrucomicrobia	0.712458696	0	0	0	0	0	0	15	50	0	7	0	0	50	0.000251	0	0.000167	0	0	0	0.106518	N/A	N/A	-0.376337	0.211969	0.458947	0.12797	-0.486484	0.106639	0.767417	-0.171967546	-0.449768478	-0.156042125	-0.477305324	0.50484217	-0.247831611	0.593047723	0.142366982	0.628187113	0.11661097	0.094132756	0.437367693
2ba2b5779ec59f886768f52ad2e76ed0	d__Bacteria	p__Gemmatimonadota	c__Gemmatimonadetes	o__Gemmatimonadales	f__Gemmatimonadaceae	g__uncultured	s__uncultured_Gemmatimonadales	0.850512835	0	0	0	14	0	17	26	50	0	0	0	0	50	0.000265	0	0.000179	0.000108	0	0.000069	0.666365	N/A	N/A	-0.474292	0.115707	0.012481	0.96698	-0.324516	0.281794	0.574821	0.259820612	-0.08320919	0.515896978	0.074888271	0.565822492	-0.208022975	0.414763969	0.797106041	0.08599537	0.817075808	0.05516271	0.516479059
8ac5d222fd58e8f549a69ee7d12c54d3	d__Bacteria	p__Myxococcota	c__Polyangia	o__Haliangiales	f__Haliangiaceae	g__Haliangium	0	0.998341304	0	0	0	0	0	0	0	0	0	50	0	0	50	0.000174	0	0.000174	0	0	0	0.439892	N/A	N/A	-0.393042	0.192379	0.480384	0.111103	0.218357	0.468939	0.657975	-0.090909091	-0.480384461	-0.480384461	-0.305699203	0.305699203	0.305699203	0.778725396	0.113937412	0.113937412	0.333893136	0.333893136	0.333893136
a9054fc5c741d5d8b79aee896f3e21b8	d__Bacteria	p__Cyanobacteria	c__Cyanobacteriia	o__Cyanobacteriales	f__Phormidiaceae	g__uncultured	s__uncultured_bacterium	0.980314376	0	0	0	0	0	0	0	0	0	50	0	0	50	0.000174	0	0.000174	0	0	0	0.439892	N/A	N/A	-0.393042	0.192379	0.480384	0.111103	0.218357	0.468939	0.657975	-0.090909091	-0.480384461	-0.480384461	-0.305699203	0.305699203	0.305699203	0.778725396	0.113937412	0.113937412	0.333893136	0.333893136	0.333893136
e46eb368fdd3a7ee6ce7183742c8a4dd	d__Bacteria	p__Actinobacteriota	c__Actinobacteria	o__Streptosporangiales	f__Thermomonosporaceae	g__Actinomadura	0	0.997265512	0	0	0	0	0	0	50	0	0	0	0	0	50	0.000174	0	0.000174	0	0	0	0.439892	N/A	N/A	-0.218357	0.468939	-0.131014	0.663908	-0.393042	0.192379	0.468323	-0.090909091	0.043671315	0.305699203	-0.043671315	0.393041832	-0.393041832	0.778725396	0.892800448	0.333893136	0.892800448	0.206255757	0.206255757
04ecfad5772d2e09a84a0f5ef460536c	d__Bacteria	p__Proteobacteria	c__Alphaproteobacteria	o__Rhizobiales	f__Beijerinckiaceae	g__Methylobacterium-Methylorubrum	0	0.999999961	0	16	23	9	4	18	49	42	10	16	14	25	49	0.000543	0	0.000137	0.000244	0	0.000075	0.035962	N/A	N/A	-0.094571	0.753782	-0.150613	0.617408	-0.560421	0.058054	0.587963	-0.131243592	-0.262697426	0.227671102	-0.031523691	-0.115586867	-0.129597397	0.684321445	0.409428195	0.476675824	0.922524865	0.720554564	0.688103944
331ca68ddcd3b66959c04921e08bb521	d__Bacteria	p__Acidobacteriota	c__Thermoanaerobaculia	o__Thermoanaerobaculales	f__Thermoanaerobaculaceae	g__Subgroup_10	0	0.999549007	13	10	9	17	17	0	0	9	16	49	0	38	49	0.00039	0	0.000174	0.00023	0	0.000054	0.647521	N/A	N/A	0.08481	0.778492	0.604274	0.037426	0.466457	0.121848	0.768064	-0.396523227	-0.239868233	-0.172846227	0.003527474	-0.190483597	0.289252869	0.201905389	0.452703116	0.591131206	0.991319251	0.553182285	0.361831032
8513bfbb503464bbe0ac5afda4c84d7c	d__Bacteria	p__Actinobacteriota	c__Thermoleophilia	o__Gaiellales	f__Gaiellaceae	g__Gaiella	0	0.990267262	28	29	49	33	25	30	0	0	14	43	0	0	49	0.000199	0	0.000148	0.000676	0	0.000073	0.00419	-3.41	0.034087	-0.452029	0.133819	-0.227794	0.449945	0.373725	0.215159	0.629198	-0.089072354	0.30665432	0.41006101	0.741675566	-0.367272035	0.021394487	0.783100834	0.332307657	0.185526185	0.005759002	0.240222506	0.947381623
391c94b85cd374ec9623a32e9f9b4a03	d__Bacteria	p__Proteobacteria	c__Alphaproteobacteria	o__Sphingomonadales	f__Sphingomonadaceae	g__Sphingomonas	0	0.994870273	0	0	23	19	0	0	44	49	0	0	0	0	49	0.000324	0	0.000205	0.000146	0	0.000093	0.675931	N/A	N/A	-0.199702	0.507755	-0.033284	0.9121	-0.690636	0.012898	0.719699	-0.20785649	-0.228825272	0.382762274	0.104011487	0.124813785	-0.241306651	0.516822372	0.474382711	0.219432107	0.747690649	0.699132377	0.449914388
2bba80577889fbe78e867c6a21e90a24	d__Bacteria	p__Chloroflexi	c__Ktedonobacteria	o__C0119	f__C0119	g__C0119	0	1	0	0	14	10	8	0	21	0	16	0	44	49	49	0.000453	0	0.00018	0.000111	0	0.000052	0.043249	N/A	N/A	0.609096	0.035534	-0.166776	0.580172	-0.217534	0.470615	0.667932	-0.316983389	-0.217534135	-0.311798927	-0.304547789	-0.427817132	0.239287549	0.315424166	0.497032715	0.323838252	0.335809901	0.165332957	0.453831235
0d9f80626674f936d26475cbaf6b43af	d__Bacteria	p__Firmicutes	c__Bacilli	o__Paenibacillales	f__Paenibacillaceae	g__Paenibacillus	s__Paenibacillus_curdlanolyticus	0.809295091	0	0	0	0	23	49	0	0	12	0	0	41	49	0.000185	0	0.000141	0.000251	0	0.000173	0.871824	N/A	N/A	0.120653	0.689037	-0.09153	0.761455	0.63655	0.026039	0.654317	0.467677102	0.170578839	0.08320919	-0.024962757	0.062406892	0.520057437	0.12523656	0.596081538	0.797106041	0.938619227	0.847215259	0.083060578
d318876187f41e5dbeb5d11430791ae5	d__Bacteria	p__Myxococcota	c__Polyangia	o__Polyangiales	f__Sandaracinaceae	g__uncultured	s__uncultured_soil	0.957482224	0	10	0	9	0	0	0	0	16	19	21	49	49	0.000366	0	0.000154	0.000066	0	0.000042	0.038432	N/A	N/A	0.526259	0.078814	0.261263	0.38621	0.149293	0.620494	0.606214	-0.28025962	-0.273004521	-0.411376676	-0.250565793	-0.411376676	0.228127066	0.377611159	0.390596093	0.183979869	0.4321611	0.183979869	0.475769304
af1377c4f2bc9c9f582a4b323f086f74	d__Bacteria	p__Planctomycetota	c__Planctomycetes	o__Gemmatales	f__Gemmataceae	g__uncultured	0	0.999994798	15	40	0	10	33	0	49	0	0	0	22	0	49	0.000247	0	0.000173	0.000341	0	0.000143	0.821681	N/A	N/A	0.082111	0.785367	-0.32098	0.28707	-0.104505	0.728888	0.347408	-0.28025962	0.759176956	0.422596039	0.456254131	-0.258045369	-0.77039632	0.377611159	0.004187819	0.171119537	0.135998325	0.418073744	0.003367443
c4a1bee8e5ab10c8edc57a3d08335689	d__Bacteria	p__Proteobacteria	c__Gammaproteobacteria	o__Burkholderiales	f__SC-I-84	g__SC-I-84	s__uncultured_beta	0.886710137	13	0	0	0	0	0	7	0	0	49	0	0	49	0.000195	0	0.000167	0.000045	0	0.000045	0.651471	N/A	N/A	-0.596632	0.040571	0.422232	0.161398	-0.128505	0.669959	0.742134	-0.171967546	-0.192757919	-0.220294765	-0.220294765	0.569094809	-0.174400022	0.593047723	0.548363197	0.491450645	0.491450645	0.053461119	0.587748055
b64e36d4100f7588f2a879aae8722a9e	d__Bacteria	p__Armatimonadota	c__uncultured	o__uncultured	f__uncultured	g__uncultured	s__uncultured_Chloroflexi	0.891464044	0	0	0	0	0	0	0	49	0	0	0	0	49	0.000171	0	0.000171	0	0	0	0.348803	N/A	N/A	-0.043671	0.884836	0.393042	0.192379	-0.480384	0.111103	0.62222	-0.090909091	-0.305699203	-0.131013944	-0.393041832	0.131013944	-0.218356573	0.778725396	0.333893136	0.684848714	0.206255757	0.684848714	0.49536676
23c919b83723ebe717cbda391e56ac2f	d__Bacteria	p__WPS-2	c__WPS-2	o__WPS-2	f__WPS-2	g__WPS-2	s__uncultured_bacterium	0.992930202	0	0	0	0	0	0	0	49	0	0	0	0	49	0.000171	0	0.000171	0	0	0	0.348803	N/A	N/A	-0.043671	0.884836	0.393042	0.192379	-0.480384	0.111103	0.62222	-0.090909091	-0.305699203	-0.131013944	-0.393041832	0.131013944	-0.218356573	0.778725396	0.333893136	0.684848714	0.206255757	0.684848714	0.49536676
18c22f6c9033af320041c8f599157009	d__Bacteria	p__Proteobacteria	c__Gammaproteobacteria	o__Diplorickettsiales	f__Diplorickettsiaceae	g__Aquicella	s__uncultured_bacterium	0.99031867	0	0	0	0	0	49	0	0	0	0	0	0	49	0	0	0	0.000171	0	0.000171	0.348803	N/A	N/A	-0.480384	0.111103	-0.393042	0.192379	0.393042	0.192379	0.734665	1	0.305699203	0.393041832	0.305699203	0.480384461	0.393041832	0	0.333893136	0.206255757	0.333893136	0.113937412	0.206255757
6cad158df7966582e3719c3822c427f6	d__Bacteria	p__Myxococcota	c__Polyangia	o__Polyangiales	f__Sandaracinaceae	g__uncultured	0	0.999993935	11	10	22	17	12	0	0	22	37	43	0	48	48	0.000522	0	0.000181	0.000251	0	0.000063	0.13246	N/A	N/A	0.222231	0.461088	0.61378	0.033762	0.091714	0.760989	0.659185	-0.395819547	-0.542266968	-0.295781982	-0.105636422	-0.401418405	0.492969971	0.202780142	0.068541125	0.350596359	0.743864672	0.195884142	0.103431683
83dd78f2cb399d9ed7dc6f82893893fc	d__Bacteria	p__Acidobacteriota	c__Thermoanaerobaculia	o__Thermoanaerobaculales	f__Thermoanaerobaculaceae	g__Subgroup_10	0	0.999993919	0	34	27	19	43	0	0	28	29	48	35	40	48	0.000627	0	0.00014	0.000428	0	0.000151	0.622894	N/A	N/A	0.471843	0.1176	0.309867	0.304085	0.309867	0.304085	0.643949	-0.396523227	0.077604428	-0.109351695	0.215175915	-0.744297018	0.05291211	0.201905389	0.810545617	0.73513698	0.501823461	0.005499191	0.870271457
0ab270ecc7848877c1bc15179dc61fbc	d__Bacteria	p__Proteobacteria	c__Alphaproteobacteria	o__Rhodobacterales	f__Rhodobacteraceae	0	0	0.987684062	25	0	24	48	0	0	0	30	42	0	45	16	48	0.000463	0	0.00017	0.000338	0	0.000168	0.780866	N/A	N/A	0.38431	0.202446	0.224785	0.455952	-0.275543	0.360783	0.52359	-0.316983389	-0.297296651	-0.094264792	0.058009103	-0.311798927	0.10151593	0.315424166	0.34801695	0.770746802	0.8578818	0.323838252	0.753576707
a89c0960e74cd1cbf2e7ec68f6138bba	d__Bacteria	p__Bacteroidota	c__Bacteroidia	o__Chitinophagales	f__Chitinophagaceae	g__uncultured	s__uncultured_bacterium	0.735406371	0	14	32	40	0	44	0	0	0	0	0	48	48	0.000167	0	0.000167	0.000453	0	0.000168	0.190986	N/A	N/A	-0.054586	0.856335	-0.452284	0.1336	0.163758	0.587045	0.484104	0.243492377	-0.015595994	0.46008182	0.499071805	-0.194949924	0.428889832	0.445692547	0.961631678	0.132327804	0.098579149	0.543735113	0.164159595
4c48f902fc45189421bf9a60bf0b0e64	d__Bacteria	p__Actinobacteriota	c__Acidimicrobiia	o__Actinomarinales	f__uncultured	g__uncultured	0	1	0	0	0	0	48	0	0	0	0	0	0	0	48	0	0	0	0.000167	0	0.000167	0.348803	N/A	N/A	0.131014	0.663908	-0.043671	0.884836	0.480384	0.111103	0.499841	-0.090909091	0.393041832	0.131013944	0.131013944	-0.218356573	-0.043671315	0.778725396	0.206255757	0.684848714	0.684848714	0.49536676	0.892800448
c04e3ba28c560c42f3d4f6686f41070f	d__Bacteria	p__Proteobacteria	c__Alphaproteobacteria	o__Rhizobiales	f__Beijerinckiaceae	g__uncultured	s__uncultured_bacterium	0.792294446	0	23	23	0	0	0	27	0	0	0	19	48	48	0.000327	0	0.000167	0.00016	0	0.000101	0.653782	N/A	N/A	0.351675	0.243463	-0.45327	0.132755	-0.48453	0.108053	0.750932	-0.243492377	0.116969954	0.015595994	0.062383976	-0.545859787	-0.171555933	0.445692547	0.717331256	0.961631678	0.847270783	0.066369332	0.593946326
db5fea2a89af01ff5844cc46889ee0c1	d__Bacteria	p__Acidobacteriota	c__Blastocatellia	o__Pyrinomonadales	f__Pyrinomonadaceae	g__RB41	s__Brevitalea_aridisoli	0.913925541	11	0	0	0	0	0	48	0	0	0	0	0	48	0.000167	0	0.000167	0.000038	0	0.000038	0.690193	N/A	N/A	-0.381665	0.20557	0.043005	0.886582	-0.403168	0.181172	0.556832	-0.134281627	0.182769286	0.215022689	-0.005375567	0.462298782	-0.521430022	0.677358392	0.569656586	0.502135449	0.986771575	0.130231626	0.082107485
ca6022b5c9be8307cfc428710e64f272	d__Bacteria	p__Bacteroidota	c__Bacteroidia	o__Chitinophagales	f__Chitinophagaceae	g__uncultured	0	0.996285535	0	0	0	14	0	0	0	0	0	48	0	0	48	0.000167	0	0.000167	0.000049	0	0.000049	0.718655	N/A	N/A	-0.403168	0.181172	0.413919	0.169811	0.263403	0.382332	0.635023	-0.134281627	-0.413918677	-0.05913124	0.080633509	0.274153929	0.274153929	0.677358392	0.18101499	0.855157991	0.803276168	0.388523894	0.388523894
3ec231d34541099ebf92f107a66a8f4a	d__Bacteria	p__Chloroflexi	c__Anaerolineae	o__SBR1031	f__SBR1031	g__SBR1031	s__uncultured_soil	0.998370894	0	0	0	0	0	0	0	0	0	0	0	48	48	0.000167	0	0.000167	0	0	0	0.348803	N/A	N/A	0.305699	0.310635	0.131014	0.663908	-0.043671	0.884836	0.335446	-0.090909091	-0.393041832	-0.305699203	-0.480384461	-0.043671315	0.480384461	0.778725396	0.206255757	0.333893136	0.113937412	0.892800448	0.113937412
ad6b59e096da73e7f11f1d842804f9a0	d__Bacteria	p__Actinobacteriota	c__Acidimicrobiia	o__Microtrichales	f__Iamiaceae	g__Iamia	s__uncultured_bacterium	0.899537637	0	32	23	20	32	47	0	0	39	28	0	0	47	0.000233	0	0.000151	0.000536	0	0.000134	0.106636	N/A	N/A	-0.032692	0.913658	-0.228841	0.447864	0.802761	0.00167	0.835382	0.045283341	0.326301203	0.311798927	0.572839889	-0.471323959	0.108767068	0.888864653	0.300609187	0.323838252	0.051559177	0.121921893	0.736508473
5b8307a95d2246f2c0446eee0a73e4fe	d__Bacteria	p__Proteobacteria	c__Alphaproteobacteria	o__Rhizobiales	f__Amb-16S-1323	g__Amb-16S-1323	s__uncultured_bacterium	0.985116998	14	25	0	0	47	27	0	0	0	0	17	0	47	0.000059	0	0.000059	0.000394	0	0.000154	0.028251	N/A	N/A	-0.023394	0.938155	-0.460082	0.12703	0.46788	0.120714	0.656608	0.340889327	0.888971653	0.28072789	0.444485826	-0.210545918	-0.304121881	0.278214762	0.00010998	0.376780839	0.147693985	0.511288642	0.336520417
f4cbb04800216c847603f99f13ead31f	d__Bacteria	p__Actinobacteriota	c__MB-A2-108	o__MB-A2-108	f__MB-A2-108	g__MB-A2-108	s__uncultured_bacterium	0.970308757	26	7	31	6	4	47	18	0	0	0	0	11	47	0.000101	0	0.000067	0.000421	0	0.000148	0.031639	N/A	N/A	-0.437792	0.146504	-0.622874	0.030504	-0.064067	0.831728	0.764028	0.400098802	0.498299531	0.690500778	0.676263649	0.099659906	-0.067626365	0.197496288	0.099184706	0.01292309	0.015752067	0.75796219	0.834586391
72d46a952affd3b4872de792ad85350f	d__Bacteria	p__Proteobacteria	c__Gammaproteobacteria	o__Burkholderiales	f__Nitrosomonadaceae	g__mle1-7	s__uncultured_bacterium	0.924235643	14	19	23	15	13	40	24	47	9	18	19	39	47	0.000543	0	0.000122	0.000432	0	0.000087	0.692775	N/A	N/A	-0.245184	0.416112	-0.262697	0.383607	-0.521892	0.081788	0.633638	0.175299269	0.164913296	0.396493669	0.256141928	-0.277194689	-0.010526381	0.585793532	0.608519674	0.201942087	0.421636997	0.38306912	0.974099062
a1ed615a4ed0b08c534fcc504a4608b2	d__Bacteria	p__Actinobacteriota	c__Actinobacteria	o__Micrococcales	f__Promicromonosporaceae	g__Cellulosimicrobium	0	0.990271316	0	0	23	6	43	0	0	0	47	0	29	28	47	0.000362	0	0.000172	0.000251	0	0.00015	0.794424	N/A	N/A	0.772592	0.003222	-0.037323	0.901484	0.309783	0.304215	0.833221	-0.279700777	-0.029858646	-0.179151876	-0.011196992	-0.608369912	0.309783452	0.378603318	0.926607016	0.577448742	0.972449508	0.035814401	0.327142063
b9237d58bd99644e6a0dccecddf54ffc	d__Bacteria	p__Planctomycetota	c__Planctomycetes	o__Pirellulales	f__Pirellulaceae	g__uncultured	s__uncultured_bacterium	0.996728669	22	32	17	0	47	22	7	18	5	0	0	0	47	0.000104	0	0.00006	0.000488	0	0.000133	0.007125	-3.3	0.041596	-0.164024	0.586436	-0.320917	0.287165	0.174722	0.562261	0.400524	0.133608531	0.681057851	0.424324001	0.47781022	-0.253168102	-0.406495262	0.678899123	0.014753104	0.16919053	0.116169772	0.427233825	0.189757505
2d32d3df204521db613affac24483418	d__Bacteria	p__Acidobacteriota	c__Subgroup_25	o__Subgroup_25	f__Subgroup_25	g__Subgroup_25	s__uncultured_soil	0.978406484	0	0	0	0	47	0	0	0	0	18	0	0	47	0.000063	0	0.000063	0.000164	0	0.000164	0.759624	N/A	N/A	-0.161267	0.592745	0.290281	0.335672	0.532181	0.074898	0.627285	-0.134281627	-0.010751134	-0.220398257	-0.102135777	0.032253403	0.172018152	0.677358392	0.973546207	0.491241934	0.752113588	0.920736382	0.59293728
81a2990f9cfa961fada745053a685388	d__Bacteria	p__Firmicutes	c__Clostridia	o__Lachnospirales	f__Lachnospiraceae	g__Roseburia	s__uncultured_bacterium	0.939966217	0	28	0	0	0	0	0	47	0	0	0	0	47	0.000164	0	0.000164	0.000098	0	0.000098	0.851556	N/A	N/A	0.112887	0.708104	0.107511	0.72141	-0.354787	0.239317	0.387526	-0.134281627	0.177393719	0.086009076	0.048380105	-0.295656198	-0.532181156	0.677358392	0.58125109	0.790410909	0.881310372	0.350811021	0.074898427
1efaa3db96acf05365da063a3cc50fa7	d__Bacteria	p__Chloroflexi	c__Chloroflexia	o__Thermomicrobiales	f__JG30-KF-CM45	g__JG30-KF-CM45	s__uncultured_bacterium	0.866302052	0	0	6	11	13	0	0	0	25	0	47	0	47	0.000251	0	0.000169	0.000104	0	0.000051	0.661843	N/A	N/A	0.608244	0.035863	-0.140364	0.641549	0.241738	0.422695	0.669403	-0.243492377	0.10137396	-0.116969954	0.124767951	-0.53806179	0.062383976	0.445692547	0.753911923	0.717331256	0.699238308	0.071144693	0.847270783
7f2145f9716ff2e2991d99d8c3318a8e	d__Bacteria	p__Planctomycetota	c__Planctomycetes	o__Pirellulales	f__Pirellulaceae	g__uncultured	s__uncultured_bacterium	0.762263453	0	0	28	32	0	0	0	0	0	0	0	47	47	0.000164	0	0.000164	0.000209	0	0.000133	0.908359	N/A	N/A	0.165221	0.583708	-0.128505	0.669959	-0.110147	0.714874	0.236525	-0.171967546	-0.321263199	0.220294765	0.238652662	-0.238652662	0.422231633	0.593047723	0.308570238	0.491450645	0.455066178	0.455066178	0.171528099
92fb67292c429da39de20eed6456b4b6	d__Bacteria	p__Actinobacteriota	c__Actinobacteria	o__Micromonosporales	f__Micromonosporaceae	0	0	0.999925082	5	0	0	0	0	0	0	42	0	0	0	47	47	0.00031	0	0.000197	0.000017	0	0.000017	0.114536	N/A	N/A	0.036716	0.903079	0.458947	0.12797	-0.403874	0.180409	0.61245	-0.171967546	-0.367157942	-0.330442147	-0.578273758	0.165221074	0.055073691	0.593047723	0.240379807	0.294152738	0.048884712	0.607841489	0.865013709
4708cedc5ec1405c4f2301f37edd0dbd	d__Bacteria	p__Planctomycetota	c__Phycisphaerae	o__Tepidisphaerales	f__WD2101_soil_group	g__WD2101_soil_group	s__uncultured_bacterium	0.859741331	0	0	0	0	0	0	0	47	0	0	0	0	47	0.000164	0	0.000164	0	0	0	0.348803	N/A	N/A	-0.043671	0.884836	0.393042	0.192379	-0.480384	0.111103	0.62222	-0.090909091	-0.305699203	-0.131013944	-0.393041832	0.131013944	-0.218356573	0.778725396	0.333893136	0.684848714	0.206255757	0.684848714	0.49536676
d326b1654b5f7601c053d11b29612065	d__Bacteria	p__Acidobacteriota	c__Acidobacteriae	o__Acidobacteriales	f__uncultured	g__uncultured	0	0.999963618	0	0	0	0	0	47	0	0	0	0	0	0	47	0	0	0	0.000164	0	0.000164	0.348803	N/A	N/A	-0.480384	0.111103	-0.393042	0.192379	0.393042	0.192379	0.734665	1	0.305699203	0.393041832	0.305699203	0.480384461	0.393041832	0	0.333893136	0.206255757	0.333893136	0.113937412	0.206255757
4f016ecd1d6e9bb9e7340d16ed64d123	d__Bacteria	p__Chloroflexi	c__TK10	o__TK10	f__TK10	g__TK10	0	1	17	5	6	0	0	0	47	0	0	0	0	0	47	0.000164	0	0.000164	0.000098	0	0.000057	0.836723	N/A	N/A	-0.228825	0.447896	-0.341158	0.257848	-0.503416	0.09499	0.649751	-0.208372904	0.333663685	0.316980501	0.287784928	0	-0.596423837	0.515757786	0.289184328	0.31542882	0.364382709	1	0.040659289
1007aa7447de0d03999cd1d4b705fc6e	d__Bacteria	p__Proteobacteria	c__Gammaproteobacteria	o__Burkholderiales	f__Comamonadaceae	0	0	0.99999527	0	38	0	35	25	25	18	0	46	0	0	0	46	0.000223	0	0.00016	0.000428	0	0.000143	0.623615	N/A	N/A	0.201949	0.502993	-0.17577	0.559918	0.579667	0.048215	0.638508	0.046616796	0.418021044	0.544920289	0.559849612	-0.186616537	-0.242601499	0.885610733	0.17629335	0.066932587	0.058365503	0.561416013	0.447411028
17a90a87f62ec4c31997c71087021968	d__Bacteria	p__Chloroflexi	c__Anaerolineae	o__SBR1031	f__A4b	g__A4b	s__uncultured_bacterium	0.991640642	11	0	46	14	13	0	0	0	0	0	11	29	46	0.000139	0	0.000101	0.000293	0	0.000144	0.649135	N/A	N/A	0.246826	0.412998	-0.261785	0.385261	-0.071056	0.813692	0.366747	-0.279700777	0.070914284	0.104505261	0.235136837	-0.429218036	0.223939845	0.378603318	0.826649243	0.746527482	0.461933626	0.163801648	0.484123846
863b600532ff2502a71aa157beeb7f97	d__Bacteria	p__Acidobacteriota	c__Thermoanaerobaculia	o__Thermoanaerobaculales	f__Thermoanaerobaculaceae	g__Subgroup_10	s__uncultured_bacterium	0.764561942	0	25	0	14	18	0	0	0	17	46	13	25	46	0.000352	0	0.000148	0.000199	0	0.000094	0.647826	N/A	N/A	0.352343	0.242569	0.316019	0.294585	0.519434	0.083496	0.702727	-0.316983389	0.116018205	-0.137771619	0.123269343	-0.464072822	0	0.315424166	0.719548872	0.669388013	0.702704573	0.128569905	1
1ece0d7fc6bda17bffaead1ec2486d29	d__Bacteria	p__Acidobacteriota	c__Subgroup_5	o__Subgroup_5	f__Subgroup_5	g__Subgroup_5	s__uncultured_Acidobacteria	0.799499692	0	3	0	28	0	0	0	0	45	46	28	30	46	0.000519	0	0.000176	0.000108	0	0.000096	0.02644	N/A	N/A	0.370239	0.219468	0.452514	0.133402	0.306663	0.309113	0.660218	-0.279700777	-0.39935939	-0.354571421	-0.126899245	-0.20154586	0.272460145	0.378603318	0.198403173	0.258106782	0.694317724	0.52990839	0.391579482
dd87cb2183b352ee747d23304ac203a8	d__Bacteria	p__Planctomycetota	c__Phycisphaerae	o__Tepidisphaerales	f__WD2101_soil_group	g__WD2101_soil_group	s__uncultured_soil	0.877056436	22	0	0	0	0	0	0	0	0	46	0	25	46	0.000247	0	0.000166	0.000077	0	0.000077	0.6311	N/A	N/A	-0.257011	0.393988	0.550737	0.063498	0.064253	0.831248	0.611142	-0.171967546	-0.422231633	-0.541557964	-0.449768478	0.339621096	0.284547405	0.593047723	0.171528099	0.068975417	0.142366982	0.28012265	0.370043663
dc96794f3da962fcde87574c08ef2eca	d__Bacteria	p__Acidobacteriota	c__Vicinamibacteria	o__Vicinamibacterales	f__Vicinamibacteraceae	g__Luteitalea	s__uncultured_Acidobacteria	0.83501363	24	30	0	45	13	43	0	6	42	0	7	5	45	0.000209	0	0.000136	0.00054	0	0.000148	0.058368	N/A	N/A	0.049297	0.870125	-0.091552	0.761401	0.549309	0.064329	0.559064	0.176232545	0.455044148	0.398604564	0.539703525	-0.165791279	-0.169318753	0.583767731	0.137172202	0.199331596	0.070120287	0.606585799	0.598839496
a12635a7733612ceda805067e0d5b18b	d__Bacteria	0	0	0	0	0	0	0.999998016	42	24	30	23	0	27	0	38	0	45	42	32	45	0.000547	0	0.000177	0.000508	0	0.000117	0.924423	N/A	N/A	-0.239868	0.426292	0.285725	0.343311	-0.321	0.28704	0.492155	-0.219899749	0.091551566	-0.028169713	0.295781982	-0.309866839	-0.204230416	0.49224764	0.777196289	0.930749393	0.350596359	0.32700501	0.524324327
9ebd4d47c25e82ab5fff6ca85f1ad499	d__Bacteria	p__Proteobacteria	c__Alphaproteobacteria	o__Rhodobacterales	f__Rhodobacteraceae	g__Rubellimicrobium	s__uncultured_bacterium	0.954815303	0	29	31	0	0	44	45	0	0	0	0	0	45	0.000157	0	0.000157	0.000362	0	0.000168	0.641975	N/A	N/A	-0.336997	0.263698	-0.719759	0.008309	-0.1789	0.552951	0.814632	0.259820612	0.41604595	0.511736518	0.524217897	-0.174739299	-0.24546711	0.414763969	0.178556865	0.08899964	0.080194598	0.587010335	0.441894639
19384e97d98cab9f5d87eac577eccc3e	d__Bacteria	p__Verrucomicrobiota	c__Verrucomicrobiae	o__Pedosphaerales	f__Pedosphaeraceae	g__Pedosphaeraceae	s__uncultured_subdivision	0.897679441	6	0	13	0	15	0	0	0	13	21	45	0	45	0.000275	0	0.000152	0.000118	0	0.000059	0.623342	N/A	N/A	0.239346	0.427299	0.115933	0.700602	0.209428	0.487309	0.338508	-0.279700777	0.05225263	-0.477738336	-0.119434584	-0.459076682	0.085843607	0.378603318	0.87187652	0.11623252	0.711597901	0.133285362	0.790806223
9599784471caca4496c141b7c1738f28	d__Bacteria	p__Planctomycetota	c__Planctomycetes	o__Gemmatales	f__Gemmataceae	g__uncultured	s__uncultured_bacterium	0.975223847	0	0	0	19	0	0	0	36	11	0	0	45	45	0.00032	0	0.000172	0.000066	0	0.000066	0.143259	N/A	N/A	0.328676	0.275671	0.490934	0.103473	-0.128974	0.668826	0.604714	-0.20785649	-0.528378356	-0.008320919	-0.216343894	0.016641838	0.270429867	0.516822372	0.077396749	0.979524629	0.499448137	0.959060596	0.39525819
fc55c20b8b077f93fafc3554583666a4	d__Bacteria	p__Proteobacteria	c__Gammaproteobacteria	o__Burkholderiales	f__Alcaligenaceae	0	0	0.999999245	0	0	0	0	0	0	0	0	0	0	45	0	45	0.000157	0	0.000157	0	0	0	0.526458	N/A	N/A	0.393042	0.192379	-0.218357	0.468939	-0.218357	0.468939	0.499841	-0.090909091	0.131013944	-0.393041832	-0.218356573	-0.305699203	-0.131013944	0.778725396	0.684848714	0.206255757	0.49536676	0.333893136	0.684848714
8f48d2bbb4c4af81cedb044c52ab8bd1	d__Bacteria	p__Myxococcota	c__Polyangia	o__Haliangiales	f__Haliangiaceae	g__Haliangium	s__Kofleria_flava	0.724638484	0	0	0	0	0	0	0	0	6	0	8	45	45	0.000205	0	0.00015	0	0	0	0.145818	N/A	N/A	0.725137	0.007617	0.119326	0.692282	-0.009179	0.975714	0.734947	-0.171967546	-0.357978993	-0.569094809	-0.550736912	-0.275368456	0.367157942	0.593047723	0.253234442	0.053461119	0.063497906	0.386340424	0.240379807
e6134de6ee1fbf97dd1aebb95130e58b	d__Bacteria	p__Verrucomicrobiota	c__Verrucomicrobiae	o__Pedosphaerales	f__Pedosphaeraceae	g__Pedosphaeraceae	s__uncultured_soil	0.918283621	33	31	0	29	31	0	0	0	44	40	0	36	44	0.000418	0	0.000188	0.000432	0	0.000137	0.973495	N/A	N/A	0.221577	0.462409	0.613876	0.033726	0.512169	0.088684	0.829613	-0.316983389	0.188529584	0.036255689	0.253789824	-0.319050065	-0.094264792	0.315424166	0.557336538	0.910933205	0.426060729	0.312104065	0.770746802
9847d2b1b764509d8fb3ec9fa2726d6c	d__Bacteria	p__Proteobacteria	c__Gammaproteobacteria	o__Burkholderiales	f__SC-I-84	g__SC-I-84	s__uncultured_Nitrosomonadaceae	0.911645548	12	10	0	31	13	0	27	18	44	29	30	30	44	0.00062	0	0.000071	0.00023	0	0.000097	0.002053	3.32	0.037041	0.438599	0.145761	0.564916	0.055641	0.070176	0.815958	0.718626	-0.437478639	-0.094571073	-0.021015794	-0.04553422	-0.056042117	-0.133100029	0.154954797	0.770019583	0.948311888	0.888252332	0.862659763	0.680063846
0adff9f8d713645f601df7ca2c2b6f3e	d__Bacteria	p__Myxococcota	c__Polyangia	o__Polyangiales	f__Sandaracinaceae	g__uncultured	s__metagenome	0.996956365	0	18	0	0	22	0	36	0	44	0	13	39	44	0.00046	0	0.000171	0.000139	0	0.000089	0.056955	N/A	N/A	0.686749	0.013629	0.029859	0.921114	0.153026	0.611784	0.704225	-0.279700777	0.231404506	-0.037323307	-0.10077293	-0.35083909	-0.231404506	0.378603318	0.469276756	0.90832006	0.7553315	0.263505634	0.469276756
7833dcedb6251777365f7eaec766d50c	d__Bacteria	p__Acidobacteriota	c__Subgroup_18	o__Subgroup_18	f__Subgroup_18	g__Subgroup_18	s__uncultured_bacterium	0.87452739	0	16	10	19	31	26	0	0	15	44	14	0	44	0.000254	0	0.000146	0.000355	0	0.000095	0.758567	N/A	N/A	-0.181523	0.547144	-0.060508	0.840948	0.818635	0.00113	0.840699	0.044455422	0.238471918	0.234912636	0.52677379	-0.263386895	0.167286271	0.890885751	0.45541804	0.462373198	0.078467771	0.408154524	0.60329821
2bb19083d18dfc5457662d0ec2d194a4	d__Bacteria	p__Actinobacteriota	c__Thermoleophilia	o__Gaiellales	f__Gaiellaceae	g__Gaiella	s__uncultured_actinobacterium	0.825719086	0	44	13	8	17	20	0	0	12	0	0	0	44	0.000042	0	0.000042	0.000355	0	0.000128	0.012401	-3.22	0.021025	0.089576	0.766398	-0.593441	0.041938	0.563582	0.056349	0.823298	0.139850388	0.529990966	0.459076682	0.690481188	-0.571046604	-0.029858646	0.664655337	0.076330466	0.133285362	0.012926703	0.052463875	0.926607016
560859414b86c10a44c3ec7dc1b85c8e	d__Bacteria	p__Chloroflexi	c__Dehalococcoidia	o__S085	f__S085	g__S085	s__metagenome	0.995582408	0	21	0	0	21	44	0	0	0	0	26	0	44	0.000091	0	0.000091	0.0003	0	0.000152	0.196125	N/A	N/A	0.066733	0.824838	-0.583911	0.046215	0.396226	0.188802	0.708802	0.363748857	0.794647764	0.266269408	0.403564571	-0.33283676	-0.178899758	0.24510805	0.002013825	0.402851144	0.193279539	0.290455091	0.577993388
887070b273e401be76c2a78bdc542aa0	d__Bacteria	p__Acidobacteriota	c__Vicinamibacteria	o__Vicinamibacterales	f__uncultured	g__uncultured	0	0.999999997	44	0	12	33	15	0	20	0	42	0	21	11	44	0.000327	0	0.000135	0.000362	0	0.000152	0.928392	N/A	N/A	0.24915	0.408613	0.106778	0.723231	-0.021356	0.943534	0.271907	-0.35564338	0.071185647	0.185082683	0.227794071	-0.117456318	-0.113897036	0.256568192	0.825994818	0.564695618	0.476431266	0.716198779	0.724498415
4a56cc868f07ebd09e10d845e128b47f	d__Bacteria	p__Actinobacteriota	c__Acidimicrobiia	o__Microtrichales	f__Iamiaceae	g__Iamia	s__bacterium_Ellin5247	0.998761668	0	0	7	6	4	44	7	0	16	0	8	0	44	0.000108	0	0.000055	0.000212	0	0.000144	0.718887	N/A	N/A	0.098075	0.744971	-0.494007	0.101331	0.214312	0.477213	0.547349	0.498116754	0.195780722	0.471323959	0.493077373	0.029004551	0.348054616	0.099328388	0.541985293	0.121921893	0.103344921	0.928701615	0.267575666
e0436935df68b6dc2817352c17c1220c	d__Bacteria	p__Actinobacteriota	c__Actinobacteria	o__Micrococcales	f__Microbacteriaceae	0	0	0.999970666	0	25	44	0	0	0	22	0	30	0	40	34	44	0.000439	0	0.000147	0.00024	0	0.00016	0.637222	N/A	N/A	0.697946	0.011603	-0.429218	0.154575	-0.343374	0.254768	0.888404	-0.28025962	-0.014959152	-0.179509822	0.014959152	-0.695600561	-0.044877456	0.377611159	0.963197444	0.576675824	0.963197444	0.012007646	0.889855418
8bbfc90afc7695509735376ddf8cf15e	d__Bacteria	p__Myxococcota	c__Polyangia	o__Polyangiales	f__Polyangiaceae	g__Jahnella	0	0.897722612	0	0	0	0	0	0	0	0	44	0	0	0	44	0.000153	0	0.000153	0	0	0	0.526458	N/A	N/A	0.480384	0.111103	0.305699	0.310635	0.305699	0.310635	0.646276	-0.090909091	-0.218356573	-0.218356573	-0.131013944	-0.131013944	0.131013944	0.778725396	0.49536676	0.49536676	0.684848714	0.684848714	0.684848714
2dcabdc378c8847514747388ff48c1e0	d__Bacteria	p__Gemmatimonadota	c__Gemmatimonadetes	o__Gemmatimonadales	f__Gemmatimonadaceae	g__Gemmatimonas	0	0.999824743	0	0	0	0	0	0	44	0	0	0	0	0	44	0.000153	0	0.000153	0	0	0	0.526458	N/A	N/A	-0.218357	0.468939	-0.131014	0.663908	-0.393042	0.192379	0.468323	-0.090909091	0.043671315	0.305699203	-0.043671315	0.393041832	-0.393041832	0.778725396	0.892800448	0.333893136	0.892800448	0.206255757	0.206255757
a537d8bab85c83b0e74c73c55790324b	d__Bacteria	p__Proteobacteria	c__Alphaproteobacteria	o__Caulobacterales	f__Caulobacteraceae	g__Brevundimonas	0	0.999878249	0	0	0	0	0	0	0	0	0	0	44	0	44	0.000153	0	0.000153	0	0	0	0.526458	N/A	N/A	0.393042	0.192379	-0.218357	0.468939	-0.218357	0.468939	0.499841	-0.090909091	0.131013944	-0.393041832	-0.218356573	-0.305699203	-0.131013944	0.778725396	0.684848714	0.206255757	0.49536676	0.333893136	0.684848714
b3602b105d83a72d77390ebce1d5df77	d__Bacteria	p__Proteobacteria	c__Alphaproteobacteria	o__Tistrellales	f__Geminicoccaceae	g__Candidatus_Alysiosphaera	s__uncultured_bacterium	0.993995091	0	8	0	0	0	0	0	44	0	0	0	0	44	0.000153	0	0.000153	0.000028	0	0.000028	0.669215	N/A	N/A	0.112887	0.708104	0.107511	0.72141	-0.354787	0.239317	0.387526	-0.134281627	0.080633509	0.043004538	-0.048380105	-0.220398257	-0.499927753	0.677358392	0.803276168	0.894429051	0.881310372	0.491241934	0.097910881
a19b071050d83affbd0a5bdb1a677974	d__Bacteria	p__Planctomycetota	c__Phycisphaerae	o__Phycisphaerales	f__Phycisphaeraceae	g__AKYG587	s__uncultured_bacterium	0.999999983	6	0	0	0	0	44	0	0	0	17	5	0	44	0.000077	0	0.000058	0.000174	0	0.00015	0.748186	N/A	N/A	-0.578304	0.04887	0.037444	0.901166	0.253788	0.399945	0.63265	0.571605347	0.091530109	-0.208022975	-0.041604595	0.515896978	0.253788029	0.05218081	0.777247346	0.516479059	0.897849624	0.08599537	0.426064114
1bc625bd6d3510d38f0b5b3f460bdc50	d__Bacteria	p__Proteobacteria	c__Alphaproteobacteria	o__Rhizobiales	f__Rhodomicrobiaceae	g__Rhodomicrobium	0	0.999999266	41	14	24	31	14	0	14	27	29	43	0	23	43	0.000474	0	0.000124	0.000432	0	0.000123	0.897488	N/A	N/A	-0.232813	0.440023	0.733715	0.006605	-0.017637	0.953353	0.769968	-0.437478639	-0.161121088	0.073555279	0.308231646	-0.157618455	-0.021015794	0.154954797	0.616898856	0.820284526	0.329698291	0.624675666	0.948311888
8145fcdc23c05da1eaa10f826eafcd02	d__Bacteria	p__Firmicutes	c__Bacilli	o__Bacillales	f__Bacillaceae	g__Bacillus	0	0.94468286	43	21	20	18	30	0	0	42	0	0	12	35	43	0.00031	0	0.000162	0.00046	0	0.000121	0.695217	N/A	N/A	0.145931	0.628388	0.153049	0.611729	-0.306098	0.310004	0.372043	-0.356289417	0.467112976	0.246036606	0.388666522	-0.509901951	-0.381535027	0.255643519	0.125754507	0.440802258	0.211803561	0.090346624	0.221038263
f1c0d383173fa73fd38f442792218e93	d__Bacteria	p__Actinobacteriota	c__Acidimicrobiia	o__IMCC26256	f__IMCC26256	g__IMCC26256	0	0.99999823	23	0	38	20	15	32	14	43	28	0	0	0	43	0.000296	0	0.000154	0.000446	0	0.000114	0.678854	N/A	N/A	-0.234913	0.435911	-0.032034	0.915389	-0.135253	0.653733	0.272953	-0.044455422	-0.088982059	0.323894695	0.31677613	-0.099659906	0.071185647	0.890885751	0.783316083	0.30439747	0.315758197	0.75796219	0.825994818
6aaac37f56d07ffcea4fe9ef1cd00d2f	d__Bacteria	p__Firmicutes	c__Clostridia	o__Lachnospirales	f__Lachnospiraceae	g__Blautia	s__Lachnospiraceae_bacterium	0.959204341	0	43	31	11	13	27	16	33	15	0	28	19	43	0.000387	0	0.000098	0.000435	0	0.000134	0.872745	N/A	N/A	0.367776	0.22255	-0.528897	0.077052	-0.427321	0.156406	0.773043	-0.087804356	0.393678583	0.239019139	0.369073671	-0.745177317	-0.281198988	0.786124812	0.205455836	0.454353134	0.237746654	0.005413959	0.375946462
3d478d353105e7bc307b10350a534052	d__Bacteria	p__Actinobacteriota	c__Thermoleophilia	o__Solirubrobacterales	f__67-14	g__67-14	s__uncultured_actinobacterium	0.994675439	17	19	43	7	0	0	12	14	0	0	0	23	43	0.000171	0	0.000083	0.0003	0	0.000138	0.672655	N/A	N/A	0.087014	0.772894	-0.210283	0.485534	-0.594593	0.041441	0.636657	-0.317580908	0.076280467	0.261533029	0.276062641	-0.312386673	-0.279695044	0.314462261	0.813727329	0.411583714	0.385095256	0.32287826	0.378613502
e8246466fe381d8a8d5c10cb90640eb3	d__Bacteria	p__Myxococcota	c__Polyangia	o__Polyangiales	f__Polyangiaceae	g__Sorangium	s__Sorangium_cellulosum	0.998987943	0	27	14	0	11	33	0	0	43	0	24	33	43	0.000348	0	0.000164	0.000296	0	0.000116	0.887699	N/A	N/A	0.570287	0.05285	-0.348711	0.247459	0.395932	0.18913	0.77691	0.228138531	0.299557495	0.00730628	0.160738168	-0.518745906	0.233800972	0.475746519	0.344185772	0.98202098	0.617747304	0.083978275	0.46455564
b47fbcf341ba670238932e4698f51de5	d__Bacteria	p__Planctomycetota	c__Planctomycetes	o__Gemmatales	f__Gemmataceae	g__uncultured	0	0.999999683	17	21	0	0	31	42	0	29	15	43	30	0	43	0.000407	0	0.000149	0.000387	0	0.000143	0.957377	N/A	N/A	-0.277624	0.357168	0.145931	0.628388	0.44491	0.140051	0.544349	0.222277112	0.441351013	-0.13525273	0.099659906	-0.163726989	-0.106778471	0.487459832	0.150914723	0.675137513	0.75796219	0.611136332	0.741178844
52bd5012a73317646718623cb57650d5	d__Bacteria	p__Actinobacteriota	c__Actinobacteria	o__Streptomycetales	f__Streptomycetaceae	g__Streptomyces	0	0.99996666	0	20	0	43	11	0	0	0	0	0	0	0	43	0	0	0	0.000258	0	0.000146	0.047586	N/A	N/A	0.110147	0.714874	-0.183579	0.542616	0.376337	0.211969	0.43297	-0.171967546	0.477305324	0.559915861	0.670063243	-0.385515839	-0.293726353	0.593047723	0.11661097	0.058329285	0.017116767	0.215854064	0.35411323
85028d3c12c91a0d33ddace82264d772	d__Bacteria	p__Planctomycetota	c__Planctomycetes	o__Gemmatales	f__Gemmataceae	g__uncultured	s__uncultured_bacterium	0.949572194	0	7	0	15	5	0	0	0	43	0	0	0	43	0.00015	0	0.00015	0.000094	0	0.000051	0.849987	N/A	N/A	0.432688	0.151269	0.066567	0.825265	0.528378	0.077397	0.686173	-0.20785649	0.237146191	0.312034462	0.465971464	-0.41188549	-0.149776542	0.516822372	0.458002824	0.323453354	0.126806857	0.183384009	0.642213871
39c33ce8a357bc53c1cc366e208e486e	d__Bacteria	p__Actinobacteriota	c__Thermoleophilia	o__Solirubrobacterales	f__67-14	g__67-14	s__uncultured_bacterium	0.989986019	0	0	43	17	18	42	0	0	0	42	28	36	43	0.000369	0	0.000169	0.000418	0	0.000163	0.911637	N/A	N/A	-0.185253	0.538942	-0.334181	0.267709	0.232474	0.44069	0.447258	0.181474804	-0.094442483	0.039956435	0.21794419	-0.112604498	0.639302959	0.57244014	0.770324881	0.901878725	0.496201781	0.727519192	0.025201388
2e945fc4b97fe283f68c2d68f8dd037b	d__Bacteria	p__Proteobacteria	c__Alphaproteobacteria	o__Caulobacterales	f__Caulobacteraceae	g__Phenylobacterium	0	0.901553126	0	0	35	0	0	0	28	43	0	0	0	0	43	0.000247	0	0.000162	0.000122	0	0.000122	0.741705	N/A	N/A	-0.119326	0.692282	-0.082611	0.784094	-0.752674	0.004728	0.766538	-0.171967546	-0.266189508	0.110147382	-0.110147382	0	-0.183578971	0.593047723	0.402997678	0.733271494	0.733271494	1	0.567918269
09719bbdd91ba58528f81077db2b731b	d__Bacteria	p__Myxococcota	c__Polyangia	o__Haliangiales	f__Haliangiaceae	g__Haliangium	s__uncultured_bacterium	0.834147923	0	0	0	0	26	43	0	7	11	19	0	22	43	0.000205	0	0.00008	0.00024	0	0.000159	0.918915	N/A	N/A	-0.108238	0.719607	0.220208	0.465179	0.645693	0.023332	0.690743	0.419551165	-0.10077293	-0.141828568	-0.242601499	0.212742853	0.571046604	0.174552192	0.7553315	0.660162079	0.447411028	0.506787667	0.052463875
967915b947f8e5081a14742b0895ee8f	d__Bacteria	p__Bacteroidota	c__Bacteroidia	o__Chitinophagales	f__Chitinophagaceae	g__Niastella	0	0.99864208	0	0	0	0	0	0	43	0	8	0	0	0	43	0.000178	0	0.000147	0	0	0	0.189328	N/A	N/A	0.150516	0.617635	0.102136	0.734801	-0.107511	0.72141	0.211295	-0.134281627	-0.112886912	0.09676021	-0.123638046	0.225773824	-0.225773824	0.677358392	0.726858861	0.764826788	0.701851281	0.480456401	0.480456401
7ab383397f867e2965ada1081a19eca1	d__Bacteria	p__Proteobacteria	c__Gammaproteobacteria	o__R7C24	f__R7C24	g__R7C24	0	0.99999999	0	0	0	0	0	0	0	0	29	0	0	43	43	0.000251	0	0.000163	0	0	0	0.094715	N/A	N/A	0.56981	0.053094	0.311783	0.301105	0.172018	0.568325	0.671924	-0.134281627	-0.440796513	-0.381665274	-0.430045379	-0.134389181	0.430045379	0.677358392	0.151489057	0.220867467	0.16290152	0.677112302	0.16290152
7f321b2f1659561ec91f659f688b71ae	d__Bacteria	p__Acidobacteriota	c__Thermoanaerobaculia	o__Thermoanaerobaculales	f__Thermoanaerobaculaceae	g__Subgroup_10	s__uncultured_bacterium	0.812111887	0	0	0	0	0	0	0	43	0	0	0	31	43	0.000258	0	0.000166	0	0	0	0.089203	N/A	N/A	0.172018	0.568325	0.403168	0.181172	-0.413919	0.169811	0.602879	-0.134281627	-0.510678887	-0.3117829	-0.639692501	0.075257941	0.150515883	0.677358392	0.089774511	0.323864452	0.025084403	0.816186409	0.640553007
efaac0193662eed44c086d2fba043317	d__Bacteria	p__Gemmatimonadota	c__Gemmatimonadetes	o__Gemmatimonadales	f__Gemmatimonadaceae	g__Gemmatimonas	0	0.998843632	0	0	0	0	0	0	0	43	0	0	33	0	43	0.000265	0	0.00017	0	0	0	0.083731	N/A	N/A	0.231149	0.443298	0.166643	0.580475	-0.532181	0.074898	0.603669	-0.134281627	-0.15589145	-0.370914139	-0.462298782	-0.102135777	-0.263402795	0.677358392	0.628523131	0.235233133	0.130231626	0.752113588	0.408125175
a96df6eada5875b2621b55e66db7a994	d__Bacteria	p__Gemmatimonadota	c__Longimicrobia	o__Longimicrobiales	f__Longimicrobiaceae	g__YC-ZSS-LKJ147	s__uncultured_bacterium	0.953395887	0	0	12	0	0	0	0	0	0	0	0	43	43	0.00015	0	0.00015	0.000042	0	0.000042	0.712568	N/A	N/A	0.274154	0.36321	-0.220398	0.464792	-0.241901	0.422383	0.426909	-0.134281627	-0.403167543	-0.215022689	-0.236524958	-0.301031765	0.532181156	0.677358392	0.193759757	0.502135449	0.459216424	0.341699748	0.074898427
caf8e49ffe1f4fb7e13ac8e3cfcbc6c0	d__Bacteria	p__Actinobacteriota	c__Acidimicrobiia	o__IMCC26256	f__IMCC26256	g__IMCC26256	0	0.99999982	38	36	12	42	26	0	26	35	40	33	0	27	42	0.000561	0	0.000121	0.000536	0	0.000141	0.944747	N/A	N/A	0.077193	0.797934	0.600004	0.039161	0.094737	0.753363	0.612322	-0.439021779	0.207384253	0.372588658	0.414768507	-0.210899241	-0.474523291	0.15333666	0.517796722	0.232960034	0.180030472	0.510563589	0.119061825
ecef3db869d83159c7e100ae96faa65f	d__Bacteria	p__Proteobacteria	c__Alphaproteobacteria	o__Sphingomonadales	f__Sphingomonadaceae	g__Altererythrobacter	0	0.997843053	19	33	31	10	9	42	0	0	0	21	0	0	42	0.000073	0	0.000073	0.000502	0	0.000114	0.002273	-3.36	0.012753	-0.522082	0.081657	-0.442319	0.142374	0.362557	0.229183	0.774379	0.316983389	0.587342165	0.493077373	0.775871749	-0.232036411	-0.065260241	0.315424166	0.044641193	0.103344921	0.003014547	0.468029724	0.840307118
7c1a9cbd620c9e19b03125f275f23416	d__Bacteria	p__Chloroflexi	c__Chloroflexia	o__Thermomicrobiales	f__JG30-KF-CM45	g__JG30-KF-CM45	s__uncultured_Chloroflexi	0.841931907	7	34	22	5	14	33	0	9	12	12	33	42	42	0.000376	0	0.000136	0.000401	0	0.000108	0.941662	N/A	N/A	0.43509	0.149012	-0.421055	0.162569	0.238598	0.428746	0.650784	0.043747864	0.346760602	-0.010507897	0.304729014	-0.774081748	0.227671102	0.892613501	0.269479388	0.974144529	0.335507822	0.003126656	0.476675824
ef2521dcb645f2f77023db4338246731	d__Bacteria	p__Planctomycetota	c__Phycisphaerae	o__Tepidisphaerales	f__WD2101_soil_group	g__WD2101_soil_group	0	0.999999997	14	0	25	0	20	0	8	0	0	18	42	25	42	0.000324	0	0.000139	0.000205	0	0.000097	0.711056	N/A	N/A	0.257901	0.392352	-0.163458	0.587729	-0.192517	0.523143	0.360963	-0.316983389	0.079762516	-0.333552341	-0.174027308	-0.311798927	0.087013654	0.315424166	0.80536501	0.289355251	0.588558896	0.323838252	0.788011889
21a0412a444cedcf4b7f42bbbc5ca701	d__Bacteria	p__Actinobacteriota	c__Acidimicrobiia	o__IMCC26256	f__IMCC26256	g__IMCC26256	0	0.999673064	0	0	0	0	0	20	27	42	0	0	0	0	42	0.00024	0	0.000157	0.00007	0	0.00007	0.615485	N/A	N/A	-0.422232	0.161398	0	1	-0.394695	0.190516	0.577982	0.401257607	-0.036715794	0.302905302	-0.156042125	0.596631655	-0.201936868	0.196080152	0.909806933	0.33855443	0.628187113	0.040571236	0.529093491
9bb47a5b65789253b989ce99ab8ddf48	d__Bacteria	p__Planctomycetota	c__Planctomycetes	o__Gemmatales	f__Gemmataceae	g__uncultured	s__uncultured_bacterium	0.784400933	0	10	42	0	0	0	0	0	9	0	13	0	42	0.000077	0	0.00005	0.000181	0	0.000143	0.714457	N/A	N/A	0.594946	0.041289	-0.507576	0.092074	-0.199702	0.507755	0.80714	-0.20785649	0.145616082	-0.116492866	0.237146191	-0.778005926	-0.128974244	0.516822372	0.651587874	0.718442643	0.458002824	0.002884909	0.689537493
c5aad5ebe154556c8422b669638c0745	d__Bacteria	p__Firmicutes	c__Clostridia	o__Oscillospirales	f__Oscillospiraceae	g__uncultured	0	0.813043159	0	16	0	0	0	0	0	42	0	12	35	0	42	0.00031	0	0.000162	0.000056	0	0.000056	0.115278	N/A	N/A	0.158097	0.600035	0.191381	0.525598	-0.36196	0.229951	0.438904	-0.20785649	-0.091530109	-0.428527328	-0.341157679	-0.216343894	-0.357799517	0.516822372	0.777247346	0.164555525	0.277812017	0.499448137	0.253489715
05a64d81e05ad9ac615e195cbbca8e3f	d__Bacteria	p__Proteobacteria	c__Alphaproteobacteria	o__Reyranellales	f__Reyranellaceae	g__uncultured	s__uncultured_bacterium	0.998670066	42	6	0	0	6	0	0	0	10	0	0	0	42	0.000035	0	0.000035	0.000188	0	0.00014	0.223167	N/A	N/A	0.246077	0.414417	0.179344	0.551965	0.346176	0.250912	0.461038	-0.20785649	0.432687788	-0.004160459	0.187220677	-0.24546711	-0.366120436	0.516822372	0.16004765	0.989761605	0.560126404	0.441894639	0.241813022
0a2a2f2a4a7630620a3db052275ea388	d__Bacteria	p__Acidobacteriota	c__Thermoanaerobaculia	o__Thermoanaerobaculales	f__Thermoanaerobaculaceae	g__Subgroup_10	s__metagenome	0.998265732	0	0	0	0	14	0	0	0	42	0	0	0	42	0.000146	0	0.000146	0.000049	0	0.000049	0.733446	N/A	N/A	0.47305	0.116664	0.215023	0.475753	0.56981	0.053094	0.771164	-0.134281627	0.091384643	-0.086009076	-0.016126702	-0.25265166	0.075257941	0.677358392	0.777593501	0.790410909	0.960326954	0.428209473	0.816186409
8795c5a86013864dc11f24b89e8cdd8c	d__Bacteria	p__Bacteroidota	c__Bacteroidia	o__Bacteroidales	f__Rikenellaceae	g__Alistipes	0	1	0	0	0	0	9	0	42	0	0	0	0	0	42	0.000146	0	0.000146	0.000031	0	0.000031	0.682992	N/A	N/A	-0.086009	0.775445	-0.134389	0.655801	0.010751	0.971555	0.159917	-0.134281627	0.301031765	0.333285169	0.053755672	0.166642584	-0.344036303	0.677358392	0.341699748	0.289765615	0.868219023	0.604712895	0.273512748
a2499f77a2e351f63dfbc29a22a02222	d__Bacteria	p__Actinobacteriota	c__Thermoleophilia	o__Gaiellales	f__Gaiellaceae	g__Gaiella	s__uncultured_actinobacterium	0.838501008	0	0	0	5	6	0	0	0	0	42	0	0	42	0.000146	0	0.000146	0.000038	0	0.000024	0.698346	N/A	N/A	-0.275368	0.361088	0.3488	0.247338	0.532379	0.07477	0.693482	-0.171967546	-0.12850528	-0.018357897	0.110147382	0.110147382	0.220294765	0.593047723	0.690616956	0.954842657	0.733271494	0.733271494	0.491450645
735b75f864d076cad6c2ef1617b6645a	d__Bacteria	p__Proteobacteria	c__Gammaproteobacteria	o__Burkholderiales	f__SC-I-84	g__SC-I-84	0	0.999998093	0	0	0	0	9	0	0	0	0	42	0	0	42	0.000146	0	0.000146	0.000031	0	0.000031	0.682992	N/A	N/A	-0.225774	0.453973	0.354787	0.239317	0.499928	0.097303	0.653281	-0.134281627	-0.118262479	-0.295656198	-0.15589145	0.09676021	0.215022689	0.677358392	0.714322824	0.350811021	0.628523131	0.764826788	0.502135449
b1863f644ee4aa35e4528d955815389e	d__Bacteria	p__Myxococcota	c__Polyangia	o__Polyangiales	f__BIrii41	g__BIrii41	s__uncultured_bacterium	0.999689238	34	18	11	11	22	16	0	0	41	20	20	35	41	0.000404	0	0.000146	0.00039	0	0.000074	0.963898	N/A	N/A	0.439373	0.145051	0.316349	0.294081	0.523733	0.080525	0.753274	-0.306235047	0.259194793	-0.073555279	0.210157941	-0.528897484	0	0.333003139	0.415929261	0.820284526	0.512085329	0.07705239	1
b03b5c88622929e9870f2cf61d43f077	d__Bacteria	p__Acidobacteriota	c__Vicinamibacteria	o__Vicinamibacterales	f__uncultured	g__uncultured	s__uncultured_bacterium	0.812913426	19	4	10	5	37	41	0	0	0	0	0	35	41	0.000122	0	0.000122	0.000404	0	0.000138	0.097778	-3.18	0.020096	-0.217534	0.470615	-0.398813	0.185931	0.449571	0.135947	0.639129	0.407550072	0.427817132	0.391561443	0.391561443	-0.029004551	0.340803478	0.188499647	0.165332957	0.208122833	0.208122833	0.928701615	0.278343676
0a6bfb8ab9fb9f91375f6aa3f41c8b61	d__Bacteria	p__Chloroflexi	c__Dehalococcoidia	o__S085	f__S085	g__S085	s__metagenome	0.995942611	24	26	0	8	13	32	0	0	28	0	0	41	41	0.00024	0	0.000156	0.000359	0	0.000104	0.737362	N/A	N/A	0.181278	0.547685	-0.050758	0.866312	0.565589	0.055286	0.596095	0.045283341	0.398812581	0.145022757	0.2682921	-0.261040962	-0.087013654	0.888864653	0.199075473	0.652928524	0.399150547	0.412496319	0.788011889
c678a9d231f5168b51b105f6d82d72cc	d__Bacteria	p__Chloroflexi	c__TK10	o__TK10	f__TK10	g__TK10	0	0.999999252	12	6	0	13	0	36	32	41	22	35	0	39	41	0.000589	0	0.000131	0.000233	0	0.000114	0.026897	N/A	N/A	-0.338037	0.262228	0.507055	0.092464	-0.091552	0.761401	0.616243	0.04397995	-0.556351824	-0.105636422	-0.45775783	0.57043668	0.119721279	0.892046735	0.060300026	0.743864672	0.134548595	0.052774096	0.71093186
265f5e54240e26ecf393624a5bd2d161	d__Bacteria	p__Chloroflexi	c__Ktedonobacteria	o__C0119	f__C0119	g__C0119	s__uncultured_bacterium	0.99952319	0	0	15	7	8	0	0	17	7	0	41	0	41	0.000226	0	0.000138	0.000104	0	0.000052	0.662684	N/A	N/A	0.463734	0.124041	-0.074796	0.804081	-0.261785	0.385261	0.53775	-0.279700777	0.003732331	-0.126899245	0.014929323	-0.556117281	-0.026126315	0.378603318	0.990815138	0.694317724	0.963270785	0.060431317	0.935763251
50bfe226fd9373f754f1b25bd674c17e	d__Bacteria	p__Myxococcota	c__Polyangia	o__Haliangiales	f__Haliangiaceae	g__Haliangium	s__uncultured_proteobacterium	0.725322452	0	33	0	10	18	0	0	0	0	0	0	41	41	0.000143	0	0.000143	0.000212	0	0.000114	0.837436	N/A	N/A	0.36612	0.224639	-0.099851	0.740517	0.303714	0.313789	0.486062	-0.20785649	0.361959976	0.282911246	0.316194922	-0.482613302	-0.099851028	0.516822372	0.247610899	0.372921912	0.316695948	0.112027627	0.757510295
feca81a7fe343c148a92304ce19b0084	d__Bacteria	p__Gemmatimonadota	c__Gemmatimonadetes	o__Gemmatimonadales	f__Gemmatimonadaceae	g__uncultured	0	0.990189062	16	33	5	8	41	19	0	0	16	0	13	0	41	0.000101	0	0.000064	0.000425	0	0.00012	0.011249	-3.23	0.034087	0.160459	0.5946	-0.395798	0.18928	0.624006	0.030115	0.756166	0.089072354	0.738109818	0.349443295	0.620440137	-0.420758254	-0.263865345	0.783100834	0.006127112	0.265541339	0.031352903	0.173186254	0.407271839
e0499b9294b2491f0b1d097ac181537e	d__Bacteria	p__Actinobacteriota	c__Thermoleophilia	o__Gaiellales	f__uncultured	g__uncultured	s__uncultured_bacterium	0.967190479	41	0	0	0	14	0	0	0	0	0	0	0	41	0	0	0	0.000192	0	0.000141	0.149452	N/A	N/A	-0.155891	0.605133	0.14514	0.630249	0.220398	0.464792	0.306502	-0.134281627	0.440796513	0.053755672	0.123638046	0.026877836	-0.274153929	0.677358392	0.151489057	0.868219023	0.701851281	0.933918996	0.388523894
b2410928043cd9fe8af040f9857938a8	d__Bacteria	p__Actinobacteriota	c__Thermoleophilia	o__Solirubrobacterales	f__67-14	g__67-14	s__uncultured_organism	0.758477072	0	10	41	0	0	0	0	0	0	0	0	0	41	0	0	0	0.000178	0	0.00014	0.172459	N/A	N/A	0.182769	0.544397	-0.591312	0.042868	-0.215023	0.475753	0.655202	-0.134281627	0.220398257	0.182769286	0.440796513	-0.639692501	-0.150515883	0.677358392	0.491241934	0.569656586	0.151489057	0.025084403	0.640553007
306e57a06f0cbf1d8007d32ec5c1c478	d__Bacteria	p__Armatimonadota	c__uncultured	o__uncultured	f__uncultured	g__uncultured	s__uncultured_bacterium	0.934902808	0	17	0	9	4	0	0	0	0	41	14	24	41	0.000275	0	0.000143	0.000104	0	0.000059	0.214663	N/A	N/A	0.205278	0.495979	0.164223	0.585984	0.246334	0.41393	0.360262	-0.28025962	-0.071055971	-0.235606641	-0.026178516	-0.306662613	0.104714063	0.377611159	0.826307535	0.461013156	0.93563514	0.33229391	0.746035759
02ebd88b1ab410fe6aeb9b2ac8b32a12	d__Bacteria	p__Proteobacteria	c__Alphaproteobacteria	o__Rhizobiales	f__uncultured	g__uncultured	s__uncultured_bacterium	0.780005078	0	0	34	0	0	41	0	0	0	0	0	0	41	0	0	0	0.000261	0	0.000166	0.079009	N/A	N/A	-0.354787	0.239317	-0.639693	0.025084	0.107511	0.72141	0.739351	0.604267319	0.102135777	0.301031765	0.381665274	0.010751134	0.440796513	0.037429038	0.752113588	0.341699748	0.220867467	0.973546207	0.151489057
91eefc66f14a4cd780d32679143eb9c4	d__Bacteria	p__Bdellovibrionota	c__Oligoflexia	o__0319-6G20	f__0319-6G20	g__0319-6G20	0	1	0	0	0	0	9	0	0	12	10	41	10	19	41	0.00032	0	0.000119	0.000031	0	0.000031	0.01191	3.19	0.013195	0.299183	0.321062	0.676902	0.015616	0.044877	0.881679	0.741431	-0.279700777	-0.481470667	-0.69794585	-0.653157881	-0.05225263	0.369500744	0.378603318	0.113004029	0.011603191	0.02127759	0.87187652	0.237161988
8966d3d5d5b864468eaef7689e1c9f8d	d__Bacteria	p__Nitrospirota	c__Nitrospiria	o__Nitrospirales	f__Nitrospiraceae	g__Nitrospira	s__uncultured_organism	0.740588292	0	6	0	9	9	41	0	0	0	0	0	0	41	0	0	0	0.000226	0	0.000131	0.050723	-3.08	0.02223	-0.250248	0.406551	-0.412909	0.170854	0.650644	0.021954	0.810219	0.571605347	0.644871222	0.707278115	0.719759493	0.024962757	0.070727811	0.05218081	0.023566307	0.010093233	0.008308624	0.938619227	0.827099003
0b19d7707c6db2307c6822d09c3e7ad3	d__Bacteria	p__Proteobacteria	c__Alphaproteobacteria	o__Acetobacterales	f__Acetobacteraceae	g__uncultured	0	0.813159018	0	0	41	0	0	0	22	24	0	0	0	0	41	0.00016	0	0.000101	0.000143	0	0.000143	0.957742	N/A	N/A	-0.110147	0.714874	-0.1744	0.562981	-0.734316	0.006538	0.762737	-0.171967546	-0.229473714	0.156042125	-0.073431588	0.027536846	-0.201936868	0.593047723	0.473096624	0.628187113	0.820582398	0.932302012	0.529093491
be84c03cac017c9547a57fb317f0bfc9	d__Bacteria	p__Proteobacteria	c__Alphaproteobacteria	o__Sphingomonadales	f__Sphingomonadaceae	g__Novosphingobium	0	0.993188929	0	0	0	7	0	0	41	0	0	0	0	0	41	0.000143	0	0.000143	0.000024	0	0.000024	0.665455	N/A	N/A	-0.263403	0.382332	-0.075258	0.802895	-0.225774	0.453973	0.354991	-0.134281627	0.005375567	0.569810127	0.290280631	0.344036303	-0.284905064	0.677358392	0.986771575	0.05309411	0.360050124	0.273512748	0.369416037
d7a647aa53ff988c889b30cd4f7999ad	d__Bacteria	p__Actinobacteriota	c__Acidimicrobiia	o__IMCC26256	f__IMCC26256	g__IMCC26256	s__uncultured_Aciditerrimonas	0.71257697	0	0	0	18	18	0	0	41	7	0	0	0	41	0.000167	0	0.00014	0.000125	0	0.000079	0.887651	N/A	N/A	0.175173	0.561251	0.412909	0.170854	0.137636	0.648039	0.469173	-0.20785649	0	0.228825272	0.128974244	-0.116492866	-0.062406892	0.516822372	1	0.474382711	0.689537493	0.718442643	0.847215259
440bf19df02e47cf56b2ed376998fad7	d__Bacteria	p__Planctomycetota	c__Planctomycetes	o__Gemmatales	f__Gemmataceae	g__uncultured	s__uncultured_planctomycete	0.944712551	0	0	0	0	0	0	0	41	0	0	0	0	41	0.000143	0	0.000143	0	0	0	0.23765	N/A	N/A	-0.043671	0.884836	0.393042	0.192379	-0.480384	0.111103	0.62222	-0.090909091	-0.305699203	-0.131013944	-0.393041832	0.131013944	-0.218356573	0.778725396	0.333893136	0.684848714	0.206255757	0.684848714	0.49536676
c722a811911383bb2413ad9234fbd57f	d__Bacteria	p__Acidobacteriota	c__Acidobacteriae	o__Bryobacterales	f__Bryobacteraceae	g__Bryobacter	0	0.99804643	0	0	0	0	0	0	0	41	0	0	0	0	41	0.000143	0	0.000143	0	0	0	0.23765	N/A	N/A	-0.043671	0.884836	0.393042	0.192379	-0.480384	0.111103	0.62222	-0.090909091	-0.305699203	-0.131013944	-0.393041832	0.131013944	-0.218356573	0.778725396	0.333893136	0.684848714	0.206255757	0.684848714	0.49536676
6dcb03316bf6a4e8dd8ec1a4cc440a7a	d__Bacteria	p__Planctomycetota	c__Phycisphaerae	o__Tepidisphaerales	f__WD2101_soil_group	g__WD2101_soil_group	0	0.999999746	0	0	0	0	0	41	0	0	0	0	0	0	41	0	0	0	0.000143	0	0.000143	0.23765	N/A	N/A	-0.480384	0.111103	-0.393042	0.192379	0.393042	0.192379	0.734665	1	0.305699203	0.393041832	0.305699203	0.480384461	0.393041832	0	0.333893136	0.206255757	0.333893136	0.113937412	0.206255757
ad90d0e5a68178c799715f74e44aa4ee	d__Bacteria	p__Proteobacteria	c__Gammaproteobacteria	o__Burkholderiales	f__Burkholderiaceae	g__Lautropia	0	0.806719294	0	26	29	24	20	40	0	13	34	0	26	28	40	0.000352	0	0.000126	0.000484	0	0.000113	0.678597	N/A	N/A	0.416242	0.167427	-0.497374	0.099024	0.321	0.28704	0.723657	0.04397995	0.260569842	0.239442557	0.485927542	-0.697200387	0.147890991	0.892046735	0.41337102	0.453529963	0.109227185	0.011730636	0.646456399
cceef9d98c44f5d97b3dcf48a308cd07	d__Bacteria	p__Actinobacteriota	c__Acidimicrobiia	o__Microtrichales	f__Ilumatobacteraceae	g__uncultured	s__uncultured_bacterium	0.947208615	0	24	0	15	22	40	16	0	26	37	0	0	40	0.000275	0	0.000135	0.000352	0	0.000131	0.826583	N/A	N/A	-0.282794	0.348284	0	1	0.739616	0.00597	0.791836	0.226416706	0.43506827	0.348054616	0.456821684	-0.079762516	-0.036255689	0.479173838	0.157504015	0.267575666	0.135449958	0.80536501	0.910933205
f110ff9c6c3cdf4f6849159a2f2993d6	d__Bacteria	p__Acidobacteriota	c__Subgroup_25	o__Subgroup_25	f__Subgroup_25	g__Subgroup_25	s__uncultured_soil	0.999580167	12	5	31	39	0	39	0	0	40	0	20	0	40	0.000209	0	0.000143	0.000439	0	0.000149	0.211762	N/A	N/A	0.116237	0.699856	-0.323284	0.283625	0.279695	0.353593	0.443004	0.226416706	0.145022757	0.311798927	0.572839889	-0.217534135	0.16677617	0.479173838	0.652928524	0.323838252	0.051559177	0.497032715	0.604419199
8f6bd73ff858f125f501dc14911fd444	d__Bacteria	p__Firmicutes	c__Bacilli	o__Paenibacillales	f__Paenibacillaceae	g__Paenibacillus	s__Paenibacillus_glycanilyticus	0.903643988	19	13	0	11	26	40	0	0	10	0	0	0	40	0.000035	0	0.000035	0.00038	0	0.000117	0.004878	-3.27	0.013195	-0.238869	0.428221	-0.227672	0.450187	0.683017	0.014359	0.758554	0.419551165	0.74646615	0.544920289	0.645693219	0.022393984	-0.119434584	0.174552192	0.005290974	0.066932587	0.023331633	0.944926637	0.711597901
f5a0679fac649b85c6ed5c98d8cb4401	d__Bacteria	p__Planctomycetota	c__Planctomycetes	o__Pirellulales	f__Pirellulaceae	g__Pirellula	s__uncultured_soil	0.99294747	0	40	0	0	24	29	0	27	15	0	35	0	40	0.000268	0	0.000132	0.000324	0	0.000151	0.878519	N/A	N/A	0.317248	0.292711	-0.32098	0.28707	0.16049	0.594528	0.478991	0.093419873	0.572187558	0.011219364	0.157071094	-0.512350951	-0.32910134	0.772753811	0.051886997	0.97239448	0.625894165	0.08855156	0.296234668
44685be0f5a42136f6403d2a1a5195ce	d__Bacteria	p__Actinobacteriota	c__Acidimicrobiia	o__IMCC26256	f__IMCC26256	g__IMCC26256	s__metagenome	0.945679692	38	23	13	30	37	0	0	0	13	40	24	25	40	0.000355	0	0.000134	0.000491	0	0.000126	0.695569	N/A	N/A	-0.045857	0.879115	0.384495	0.20223	0.370385	0.219287	0.535839	-0.396523227	0.32452761	0.112879169	0.469154044	-0.416241934	-0.158736331	0.201905389	0.303398578	0.726876964	0.123887134	0.178331455	0.622189807
ea7648bf1c20f40f76c6e2085dbf2c92	d__Bacteria	p__Myxococcota	c__Polyangia	o__Haliangiales	f__Haliangiaceae	g__Haliangium	0	0.999991516	33	0	0	25	0	0	0	30	0	40	0	33	40	0.000359	0	0.000163	0.000202	0	0.00013	0.689329	N/A	N/A	-0.347768	0.24874	0.738518	0.006084	-0.113318	0.707042	0.824131	-0.243492377	-0.436687829	-0.124767951	-0.148161942	0.35870786	0.140363945	0.445692547	0.155788242	0.699238308	0.645846155	0.252199305	0.663487858
c1427c78632ef67b22025f95e7c34dd7	d__Bacteria	p__Gemmatimonadota	c__Gemmatimonadetes	o__Gemmatimonadales	f__Gemmatimonadaceae	g__Roseisolibacter	s__Gemmatirosa_kalamazoonesis	0.996426361	0	0	40	0	0	0	24	0	0	0	0	0	40	0.000084	0	0.000084	0.000139	0	0.000139	0.853341	N/A	N/A	-0.112887	0.708104	-0.47305	0.116664	-0.510679	0.089775	0.705204	-0.134281627	-0.075257941	0.241900526	0.145140315	-0.048380105	-0.091384643	0.677358392	0.816186409	0.448765409	0.652662819	0.881310372	0.777593501
727fc25e55e59b3d94a542cbf4fae460	d__Bacteria	p__Planctomycetota	c__Phycisphaerae	o__Tepidisphaerales	f__WD2101_soil_group	g__WD2101_soil_group	0	0.999999994	0	15	32	0	0	0	0	33	8	28	29	40	40	0.000481	0	0.000132	0.000164	0	0.000113	0.043502	N/A	N/A	0.449571	0.135947	0.145023	0.630526	-0.456822	0.129746	0.657139	-0.316983389	-0.391561443	-0.485826235	-0.348054616	-0.594593303	0.174027308	0.315424166	0.208122833	0.109312092	0.267575666	0.041440762	0.588558896
d1f4babdfa6aa29532c66b9b1b30c201	d__Bacteria	p__Proteobacteria	c__Alphaproteobacteria	o__Rhizobiales	f__Rhizobiales_Incertae_Sedis	g__Nordella	s__Nordella_oligomobilis	0.892813917	13	0	0	14	4	40	0	0	0	0	0	0	40	0	0	0	0.000247	0	0.000129	0.035823	-3.11	0.02223	-0.528378	0.077397	-0.158097	0.600035	0.499255	0.097754	0.743932	0.571605347	0.474292383	0.611587546	0.594945708	0.391083193	0.128974244	0.05218081	0.119266756	0.034583347	0.041289495	0.208728196	0.689537493
64beb8e613a374cb60a8688228935127	d__Bacteria	p__Chloroflexi	c__Chloroflexia	o__Kallotenuales	f__AKIW781	g__AKIW781	s__uncultured_bacterium	0.930463577	8	40	9	21	18	15	0	15	5	0	17	26	40	0.000219	0	0.00009	0.000387	0	0.0001	0.18025	N/A	N/A	0.410529	0.173334	-0.322809	0.284333	0.157896	0.600501	0.545592	-0.131243592	0.420315881	0.304729014	0.423818513	-0.697023836	-0.077057912	0.684321445	0.17368606	0.335507822	0.169753407	0.011760971	0.811858676
6e5e60a8b36268e9b6916baf28cffcd4	d__Bacteria	p__Gemmatimonadota	c__Gemmatimonadetes	o__Gemmatimonadales	f__Gemmatimonadaceae	g__Roseisolibacter	s__Roseisolibacter_agri	0.992649652	0	0	40	0	0	0	0	0	0	0	0	0	40	0	0	0	0.000139	0	0.000139	0.23765	N/A	N/A	0.043671	0.884836	-0.480384	0.111103	-0.305699	0.310635	0.571077	-0.090909091	-0.131013944	0.043671315	0.218356573	-0.393041832	0.218356573	0.778725396	0.684848714	0.892800448	0.49536676	0.206255757	0.49536676
622a3c1945c5b33e2c8874ddfe726351	d__Bacteria	p__Proteobacteria	c__Alphaproteobacteria	o__Azospirillales	f__Azospirillaceae	g__uncultured	s__uncultured_bacterium	0.999999951	0	0	40	0	0	0	0	0	0	0	6	0	40	0.000021	0	0.000021	0.000139	0	0.000139	0.657597	N/A	N/A	0.301032	0.318081	-0.532181	0.074898	-0.392416	0.193088	0.726517	-0.134281627	-0.016126702	-0.231149391	0.026877836	-0.521430022	0.086009076	0.677358392	0.960326954	0.46978065	0.933918996	0.082107485	0.790410909
f2026694aa748703c14e0bac07002d92	d__Bacteria	p__Proteobacteria	c__Alphaproteobacteria	o__Acetobacterales	f__Acetobacteraceae	g__uncultured	0	0.898238739	0	12	13	0	0	0	0	40	0	0	15	0	40	0.000192	0	0.000139	0.000087	0	0.000055	0.710432	N/A	N/A	0.328676	0.275671	-0.237146	0.43156	-0.619908	0.031541	0.740644	-0.20785649	0.066567352	-0.104011487	-0.016641838	-0.540859735	-0.395243652	0.516822372	0.837145939	0.747690649	0.959060596	0.069404958	0.203497766
4b3fc5de9758cf6cdb010bd41d101a65	d__Bacteria	p__Firmicutes	c__Clostridia	o__Lachnospirales	f__Lachnospiraceae	g__Lachnoclostridium	0	0.768260891	40	0	0	0	11	0	0	0	0	30	0	0	40	0.000104	0	0.000104	0.000178	0	0.000137	0.81969	N/A	N/A	-0.403874	0.180409	0.44059	0.143941	0.293726	0.329967	0.665964	-0.171967546	0.156042125	-0.201936868	-0.045894743	0.183578971	-0.091789485	0.593047723	0.628187113	0.529093491	0.887372502	0.567918269	0.776630219
ebac0742bd41d472c0ea429dd4042cae	d__Bacteria	p__Myxococcota	c__Polyangia	o__Polyangiales	f__Sandaracinaceae	g__uncultured	0	0.999932429	0	8	0	0	11	40	0	0	32	19	0	21	40	0.000251	0	0.000118	0.000205	0	0.000132	0.889659	N/A	N/A	0.059717	0.842998	0.100773	0.738209	0.757663	0.004309	0.766665	0.42038943	0.149591518	-0.014959152	0.044877456	-0.041137668	0.415116464	0.1736029	0.642629746	0.963197444	0.889855418	0.898990856	0.179628334
67f04c69926dac250f405664353eb64d	d__Bacteria	p__Chloroflexi	c__Ktedonobacteria	o__C0119	f__C0119	g__C0119	s__uncultured_bacterium	0.999923612	0	0	0	0	0	0	11	0	0	10	40	0	40	0.000212	0	0.000132	0	0	0	0.061856	N/A	N/A	-0.055074	0.855066	0.009179	0.975714	-0.293726	0.329967	0.298986	-0.171967546	-0.12850528	-0.348800045	-0.348800045	0.183578971	-0.183578971	0.593047723	0.690616956	0.266482545	0.266482545	0.567918269	0.567918269
f5bcdbab58fabf472426221c74f5c131	d__Bacteria	p__Actinobacteriota	c__Actinobacteria	o__Micromonosporales	f__Micromonosporaceae	g__Rhizocola	0	0.99416246	16	21	10	6	39	0	0	11	16	0	29	19	39	0.000261	0	0.000097	0.00032	0	0.000117	0.832442	N/A	N/A	0.758407	0.004249	-0.067022	0.824091	0.102297	0.734399	0.768204	-0.395819547	0.464800258	-0.105636422	0.19014556	-0.816921666	-0.302824411	0.202780142	0.127892541	0.743864672	0.553900041	0.001180606	0.338689908
0952299d87618319b70016986c74ab69	d__Bacteria	p__Myxococcota	c__Polyangia	o__Polyangiales	f__Polyangiaceae	g__Pajaroellobacter	s__metagenome	0.79272327	37	16	32	25	30	0	24	17	23	18	39	0	39	0.000421	0	0.000108	0.000488	0	0.000115	0.821408	N/A	N/A	0.122592	0.684308	-0.119089	0.692861	-0.227671	0.450189	0.284685	-0.437478639	0.350263234	0.168126352	0.451839572	-0.497373793	-0.290718484	0.154954797	0.264344396	0.601453777	0.14031277	0.099913872	0.359292818
dd7c461b8819a5eebe163df22596e1c8	d__Bacteria	p__Chloroflexi	c__Anaerolineae	o__SBR1031	f__A4b	g__A4b	s__uncultured_bacterium	0.823722562	0	14	0	0	15	0	0	0	39	18	32	38	39	0.000442	0	0.000154	0.000101	0	0.000064	0.026684	N/A	N/A	0.694214	0.012252	0.302319	0.316016	0.373233	0.215763	0.844175	-0.279700777	-0.022393984	-0.488935328	-0.320980444	-0.49639999	0.179151876	0.378603318	0.944926637	0.106726237	0.309020483	0.100684759	0.577448742
4feb426703234389503a7b994773d50c	d__Bacteria	p__Bacteroidota	c__Bacteroidia	o__Bacteroidales	f__Rikenellaceae	g__Alistipes	s__uncultured_bacterium	0.959121458	0	37	0	23	9	39	0	0	9	0	0	0	39	0.000031	0	0.000031	0.000376	0	0.00015	0.014401	N/A	N/A	-0.03126	0.917425	-0.34386	0.254097	0.695535	0.012019	0.776522	0.340889327	0.577051774	0.647233747	0.756405704	-0.202747921	-0.07797997	0.278214762	0.049477447	0.022896405	0.004411909	0.527404884	0.809643603
6beafd441dc17f1692deac41680e3287	d__Bacteria	p__Myxococcota	c__Polyangia	o__Polyangiales	f__Sandaracinaceae	g__uncultured	0	0.999999943	0	9	0	13	12	17	30	0	35	17	32	39	39	0.000533	0	0.000124	0.000178	0	0.00006	0.007633	3.28	0.036049	0.36333	0.228192	0.105824	0.725604	0.261033	0.386628	0.459723	-0.220290682	-0.05291211	-0.077604428	-0.197538545	-0.109351695	0.038802214	0.491458881	0.870271457	0.810545617	0.538290786	0.73513698	0.904701611
af97b05abda9fe08be4b36bd4337f7cc	d__Bacteria	p__Planctomycetota	c__Planctomycetes	o__Gemmatales	f__Gemmataceae	g__uncultured	s__uncultured_prokaryote	0.964441216	14	24	0	0	30	39	0	0	9	0	0	20	39	0.000101	0	0.00007	0.000373	0	0.000137	0.047948	N/A	N/A	0.026126	0.930949	-0.246334	0.41393	0.638229	0.025526	0.684616	0.326969557	0.658202681	0.254305581	0.32910134	-0.157071094	-0.056096819	0.299561782	0.019966233	0.425088774	0.296234668	0.625894165	0.862526829
da2520ed1c2e2c7b1040d9b108942884	d__Bacteria	p__Chloroflexi	c__Chloroflexia	o__Thermomicrobiales	f__JG30-KF-CM45	g__JG30-KF-CM45	0	0.999999645	0	0	18	13	13	39	0	0	17	0	23	0	39	0.000139	0	0.00009	0.000289	0	0.000123	0.617682	N/A	N/A	0.153331	0.611073	-0.549749	0.064073	0.329101	0.27505	0.658819	0.373679493	0.243086217	0.310402401	0.478692859	-0.265524945	0.407636888	0.231486331	0.446475626	0.326125519	0.115401134	0.404217503	0.18839635
1b19ddc52f14d0b9a5430a8f2efeb1a8	d__Bacteria	p__Actinobacteriota	c__Actinobacteria	o__Frankiales	f__Geodermatophilaceae	g__Blastococcus	s__Blastococcus_sp.	0.725098589	0	3	33	0	5	0	0	39	0	0	0	0	39	0.000136	0	0.000136	0.000143	0	0.000111	0.979904	N/A	N/A	0.158097	0.600035	-0.170579	0.571566	-0.262109	0.384674	0.350418	-0.20785649	0.128974244	0.112332406	0.149776542	-0.520057437	-0.208022975	0.516822372	0.689537493	0.728155551	0.642213871	0.083060578	0.516479059
635d9b2839e927621980a90ab198db5f	d__Bacteria	p__Chloroflexi	c__Chloroflexia	o__Chloroflexales	f__Roseiflexaceae	g__uncultured	s__uncultured_Chloroflexi	0.999677204	0	0	0	39	0	0	0	0	0	0	0	0	39	0	0	0	0.000136	0	0.000136	0.23765	N/A	N/A	-0.131014	0.663908	0.043671	0.884836	0.131014	0.663908	0.190359	-0.090909091	-0.043671315	0.480384461	0.480384461	0.043671315	0.043671315	0.778725396	0.892800448	0.113937412	0.113937412	0.892800448	0.892800448
1ec0153a7d6a034d218bbe1920a099a3	d__Bacteria	p__Planctomycetota	c__Planctomycetes	o__Gemmatales	f__Gemmataceae	g__uncultured	s__uncultured_bacterium	0.822520149	24	0	37	14	0	0	0	0	29	0	39	0	39	0.000237	0	0.000152	0.000261	0	0.000132	0.94971	N/A	N/A	0.382102	0.205052	-0.179354	0.551944	-0.19495	0.517907	0.464946	-0.243492377	-0.07797997	-0.163757936	0.148161942	-0.413293838	0.046787982	0.445692547	0.809643603	0.611068017	0.645846155	0.181740995	0.885193119
50b5d3876b01cf318e6336b8a44fcbfa	d__Bacteria	p__Myxococcota	c__Myxococcia	o__Myxococcales	f__Anaeromyxobacteraceae	g__Anaeromyxobacter	s__uncultured_bacterium	0.966238076	12	0	10	0	0	0	0	0	0	0	0	39	39	0.000136	0	0.000136	0.000077	0	0.000049	0.824668	N/A	N/A	0.055074	0.855066	-0.018358	0.95145	-0.275368	0.361088	0.281421	-0.171967546	-0.257010559	-0.220294765	-0.192757919	-0.165221074	0.330442147	0.593047723	0.420009062	0.491450645	0.548363197	0.607841489	0.294152738
39c75b9e7441e058a4c6f1a2ee87c722	d__Bacteria	p__Actinobacteriota	c__Actinobacteria	o__Streptomycetales	f__Streptomycetaceae	g__Streptomyces	s__Streptomyces_specialis	0.933691969	0	0	0	0	0	0	23	0	0	0	39	0	39	0.000216	0	0.000143	0	0	0	0.105011	N/A	N/A	0.166643	0.580475	-0.263403	0.382332	-0.440797	0.143753	0.539863	-0.134281627	0.134389181	-0.107511345	-0.204271555	0.021502269	-0.370914139	0.677358392	0.677112302	0.739456692	0.524238954	0.947116867	0.235233133
e1028ec76a0037ba604e25093ef1d90f	d__Bacteria	p__Cyanobacteria	c__Cyanobacteriia	o__Chloroplast	f__Chloroplast	g__Chloroplast	s__Prototheca_wickerhamii	0.961816105	0	0	0	0	0	0	0	0	0	39	0	0	39	0.000136	0	0.000136	0	0	0	0.23765	N/A	N/A	-0.393042	0.192379	0.480384	0.111103	0.218357	0.468939	0.657975	-0.090909091	-0.480384461	-0.480384461	-0.305699203	0.305699203	0.305699203	0.778725396	0.113937412	0.113937412	0.333893136	0.333893136	0.333893136
86632d5884be2a4050d136aaffb2640d	d__Bacteria	p__Acidobacteriota	c__Vicinamibacteria	o__Vicinamibacterales	f__uncultured	g__uncultured	0	0.999869051	38	0	0	0	0	0	0	0	0	39	0	0	39	0.000136	0	0.000136	0.000132	0	0.000132	0.986198	N/A	N/A	-0.52143	0.082107	0.532181	0.074898	0.086009	0.775445	0.750002	-0.134281627	-0.150515883	-0.360163005	-0.172018152	0.381665274	-0.037628971	0.677358392	0.640553007	0.250140132	0.59293728	0.220867467	0.907572059
26dd4eeb6ab2d389429304a089839805	d__Bacteria	p__Proteobacteria	c__Gammaproteobacteria	o__Diplorickettsiales	f__Diplorickettsiaceae	g__Aquicella	0	1	20	0	0	0	0	39	0	0	0	0	0	0	39	0	0	0	0.000205	0	0.00014	0.117327	N/A	N/A	-0.591312	0.042868	-0.166643	0.580475	0.225774	0.453973	0.654518	0.738548946	0.392416408	0.284905064	0.274153929	0.532181156	0.107511345	0.006080848	0.207043295	0.369416037	0.388523894	0.074898427	0.739456692
bd8c256632d54573231e27266205af1b	d__Bacteria	p__Proteobacteria	c__Gammaproteobacteria	o__Burkholderiales	f__B1-7BS	g__B1-7BS	0	0.939634956	0	33	6	12	25	38	0	0	25	15	0	26	38	0.00023	0	0.000108	0.000397	0	0.000131	0.617347	N/A	N/A	0.092709	0.758476	-0.217511	0.470663	0.748807	0.005073	0.78525	0.222277112	0.345250389	0.309657565	0.473384554	-0.338131824	0.213556942	0.487459832	0.271711019	0.327349027	0.120074698	0.28237257	0.505124261
45384af17f06f549e3357680f19001a1	d__Bacteria	p__Bacteroidota	c__Bacteroidia	o__Bacteroidales	f__Rikenellaceae	g__Rikenella	s__uncultured_bacterium	0.999999991	0	0	9	13	14	38	34	0	14	25	0	17	38	0.000313	0	0.000115	0.000258	0	0.000119	0.857837	N/A	N/A	-0.381535	0.205725	-0.010697	0.971698	0.438587	0.145772	0.581414	0.311187957	0.078304212	0.498299531	0.291861154	0.402198907	0.259827612	0.324837832	0.808864974	0.099184706	0.357320437	0.194934434	0.414750944
dee07dfe086071f582f1f3e53203ac95	d__Bacteria	p__Planctomycetota	c__Planctomycetes	o__Gemmatales	f__Gemmataceae	g__uncultured	s__uncultured_bacterium	0.960147671	0	13	8	0	14	28	0	0	10	0	19	38	38	0.000233	0	0.00013	0.000219	0	0.00009	0.962413	N/A	N/A	0.464073	0.123766	-0.456822	0.129746	0.38431	0.202446	0.756138	0.226416706	0.413314857	-0.007251138	0.079762516	-0.500328511	0.246538686	0.479173838	0.181716545	0.982156654	0.80536501	0.097599041	0.43984027
80550eff07309fb15597212dff82cd8a	d__Bacteria	p__Chloroflexi	c__TK10	o__TK10	f__TK10	g__TK10	s__uncultured_bacterium	0.997368959	0	16	0	12	16	38	0	0	28	17	0	11	38	0.000195	0	0.000099	0.000286	0	0.000119	0.756771	N/A	N/A	-0.07628	0.800273	0.07628	0.800273	0.897204	0.000076	0.903666	0.226416706	0.253789824	0.210282997	0.348054616	-0.174027308	0.224785273	0.479173838	0.426060729	0.511828473	0.267575666	0.588558896	0.482431644
c6e77fa5a5d0cb080b71027a3b5577a3	d__Bacteria	p__Gemmatimonadota	c__Gemmatimonadetes	o__Gemmatimonadales	f__Gemmatimonadaceae	g__Gemmatimonas	0	0.999855614	14	0	0	17	11	0	38	0	0	0	24	0	38	0.000216	0	0.000142	0.000146	0	0.000067	0.813532	N/A	N/A	-0.070182	0.815942	-0.124768	0.679014	-0.23394	0.437813	0.274263	-0.243492377	0.350909863	0.397697845	0.257333899	0.132565948	-0.444485826	0.445692547	0.263402657	0.200450363	0.419403871	0.681287848	0.147693985
54b574d75cd4a5cb4fd07259a06b4d81	d__Bacteria	p__Chloroflexi	c__Anaerolineae	o__Anaerolineales	f__Anaerolineaceae	g__uncultured	0	0.998810357	0	0	0	0	38	9	0	0	0	0	0	0	38	0	0	0	0.000164	0	0.00013	0.174062	N/A	N/A	-0.220398	0.464792	-0.301032	0.318081	0.650444	0.022009	0.749848	0.604267319	0.521430022	0.370914139	0.3117829	0.150515883	0.231149391	0.037429038	0.082107485	0.235233133	0.323864452	0.640553007	0.46978065
09fb9a825ce15adbdb8cb2fc98de038b	d__Bacteria	p__Acidobacteriota	c__Acidobacteriae	o__Acidobacteriales	f__uncultured	g__uncultured	0	0.999976672	0	30	0	17	0	0	5	38	0	0	0	0	38	0.00015	0	0.00013	0.000164	0	0.000109	0.965233	N/A	N/A	-0.058246	0.846817	0.058246	0.846817	-0.416046	0.167627	0.424122	-0.20785649	0.174739299	0.515896978	0.353639057	-0.07904873	-0.599106168	0.516822372	0.587010335	0.08599537	0.25944937	0.807077707	0.039533161
6c0ac0af21302b62542d7122e963c7d7	d__Bacteria	p__Proteobacteria	c__Alphaproteobacteria	o__Tistrellales	f__Geminicoccaceae	g__uncultured	0	0.999995057	13	0	0	0	23	38	0	0	0	0	0	0	38	0	0	0	0.000258	0	0.000134	0.035336	N/A	N/A	-0.431411	0.15248	-0.201937	0.503018	0.5232	0.080889	0.707553	0.515902637	0.596631655	0.321263199	0.31208425	0.257010559	0.055073691	0.085991331	0.040571236	0.308570238	0.323372026	0.420009062	0.865013709
7ddb26e61d629edb000529a65543614a	d__Bacteria	p__Planctomycetota	c__Planctomycetes	o__Gemmatales	f__Gemmataceae	g__Gemmata	0	0.999997645	0	13	0	0	0	0	38	38	5	0	0	0	38	0.000282	0	0.000163	0.000045	0	0.000045	0.135329	N/A	N/A	0.145978	0.624238	0.145978	0.624238	-0.429592	0.157255	0.476622	-0.20785649	0	0.158097461	-0.124813785	0.054085973	-0.611587546	0.516822372	1	0.623610043	0.699132377	0.867415585	0.034583347
2610f7f6de6764188e36ee625ff434de	d__Bacteria	p__Acidobacteriota	c__Vicinamibacteria	o__Vicinamibacterales	f__Vicinamibacteraceae	g__Vicinamibacteraceae	0	0.999278692	0	38	0	0	0	0	30	0	37	0	0	0	38	0.000233	0	0.000149	0.000132	0	0.000132	0.787117	N/A	N/A	0.3488	0.247338	-0.100968	0.73772	0.018358	0.95145	0.363584	-0.171967546	0.238652662	0.183578971	0.183578971	-0.229473714	-0.477305324	0.593047723	0.455066178	0.567918269	0.567918269	0.473096624	0.11661097
130091ed17fe9c045e70c2c35e8f1709	d__Bacteria	p__Proteobacteria	c__Gammaproteobacteria	o__Burkholderiales	f__SC-I-84	g__SC-I-84	0	0.999997439	38	15	0	20	15	28	9	0	16	16	0	0	38	0.000143	0	0.000067	0.000404	0	0.00011	0.028403	N/A	N/A	-0.53941	0.070303	0.167896	0.577632	0.600138	0.039106	0.824207	0.044455422	0.519655225	0.466265989	0.612196566	0.096100624	-0.277624024	0.890885751	0.083341284	0.126534788	0.034353793	0.76639045	0.382302135
6dc27ed30a8505679d074051762592ce	d__Bacteria	p__Actinobacteriota	c__Thermoleophilia	o__Gaiellales	f__uncultured	g__uncultured	s__uncultured_bacterium	0.835892291	0	0	0	25	24	23	0	0	0	38	0	0	38	0.000132	0	0.000132	0.000251	0	0.000112	0.717609	N/A	N/A	-0.499255	0.097754	0.1789	0.552951	0.657353	0.020183	0.844614	0.259820612	0.133134704	0.307874003	0.361959976	0.237146191	0.324515841	0.414763969	0.679984402	0.330288959	0.247610899	0.458002824	0.303417135
8dd0da97aa0d750e60b8230b0094e1d5	d__Bacteria	p__Bacteroidota	c__Bacteroidia	o__Chitinophagales	f__Chitinophagaceae	g__Parafilimonas	s__uncultured_bacterium	0.807930782	11	0	0	0	0	0	20	38	29	0	12	0	38	0.000345	0	0.000132	0.000038	0	0.000038	0.015045	3.22	0.04951	0.218344	0.468965	0.382102	0.205052	-0.50687	0.092603	0.671262	-0.243492377	-0.17935393	-0.233939909	-0.421091835	0.187151927	-0.436687829	0.445692547	0.577012393	0.464282613	0.172809961	0.5602731	0.155788242
7fcc594f077ee530bedf008fe58545e5	d__Bacteria	p__Planctomycetota	c__Planctomycetes	o__Pirellulales	f__Pirellulaceae	g__uncultured	s__uncultured_bacterium	0.941680649	0	0	9	10	13	38	0	0	0	0	0	33	38	0.000115	0	0.000115	0.000244	0	0.000119	0.680113	N/A	N/A	-0.124768	0.679014	-0.374304	0.214449	0.460082	0.12703	0.606091	0.438286278	0.194949924	0.405495841	0.319717875	0	0.569253777	0.154106554	0.543735113	0.190954089	0.311035387	1	0.053379404
ff52c05dcd0ab6e9b55a20cb158c45f7	d__Bacteria	p__Proteobacteria	c__Gammaproteobacteria	o__Legionellales	f__Legionellaceae	g__Legionella	0	0.999999994	0	0	0	0	26	0	0	0	0	0	0	38	38	0.000132	0	0.000132	0.000091	0	0.000091	0.887338	N/A	N/A	0.333285	0.268994	0.075258	0.802895	0.290281	0.335672	0.448336	-0.134281627	0.048380105	-0.102135777	-0.220398257	-0.204271555	0.290280631	0.677358392	0.881310372	0.752113588	0.491241934	0.524238954	0.360050124
c3f837176e83226044109d06c1748f74	d__Bacteria	p__Bacteroidota	c__Bacteroidia	o__Chitinophagales	f__Chitinophagaceae	g__uncultured	0	0.762450499	0	19	0	0	0	0	9	38	0	0	0	20	38	0.000233	0	0.000131	0.000066	0	0.000066	0.205441	N/A	N/A	0.1789	0.552951	0.145616	0.629128	-0.515897	0.085995	0.565118	-0.20785649	-0.033283676	0.045765054	-0.232985732	-0.116492866	-0.395243652	0.516822372	0.918211818	0.887688984	0.46615919	0.718442643	0.203497766
a4e5ee0de3048d236790152448fbad31	d__Bacteria	p__Proteobacteria	c__Gammaproteobacteria	o__Burkholderiales	f__Rhodocyclaceae	0	0	0.999058474	0	13	0	0	0	0	38	0	0	11	0	0	38	0.000171	0	0.00013	0.000045	0	0.000045	0.637991	N/A	N/A	-0.229474	0.44661	-0.036716	0.903079	-0.146863	0.626194	0.274909	-0.171967546	0.082610537	0.110147382	0.055073691	0.146863177	-0.431410581	0.593047723	0.798539196	0.733271494	0.865013709	0.648773089	0.161423074
5f21325552920c19516b98d5c687b87f	d__Bacteria	p__Actinobacteriota	c__Actinobacteria	o__Micromonosporales	f__Micromonosporaceae	0	0	0.999548968	0	0	0	0	0	0	38	0	0	0	0	0	38	0.000132	0	0.000132	0	0	0	0.348803	N/A	N/A	-0.218357	0.468939	-0.131014	0.663908	-0.393042	0.192379	0.468323	-0.090909091	0.043671315	0.305699203	-0.043671315	0.393041832	-0.393041832	0.778725396	0.892800448	0.333893136	0.892800448	0.206255757	0.206255757
e7042f5ab73df71ce0746260c0aa4c96	d__Bacteria	p__Myxococcota	c__Polyangia	o__Polyangiales	f__BIrii41	g__BIrii41	0	0.999999925	0	0	0	0	0	0	38	0	15	0	35	0	38	0.000306	0	0.000153	0	0	0	0.029493	N/A	N/A	0.339621	0.259998	-0.073432	0.807583	-0.26619	0.377317	0.437712	-0.171967546	0	-0.137684228	-0.238652662	0.027536846	-0.302905302	0.593047723	1	0.669587217	0.455066178	0.932302012	0.33855443
ef1c8b9ed13a3203be32b07deb4e19b8	d__Bacteria	p__Acidobacteriota	c__Acidobacteriae	o__Bryobacterales	f__Bryobacteraceae	g__Bryobacter	s__uncultured_soil	0.827629872	0	12	10	0	0	0	0	0	8	0	0	38	38	0.00016	0	0.00013	0.000077	0	0.000049	0.748517	N/A	N/A	0.582464	0.04689	-0.216344	0.473046	-0.033284	0.9121	0.622236	-0.20785649	-0.145616082	-0.153937001	-0.041604595	-0.590785249	0.216343894	0.516822372	0.651587874	0.632887549	0.897849624	0.043100496	0.499448137
52d9735741ed53d691c2eaeef9c6365f	d__Bacteria	p__Actinobacteriota	c__Actinobacteria	o__Propionibacteriales	f__Nocardioidaceae	g__Nocardioides	0	0.811817202	0	0	38	0	0	0	0	0	0	0	0	0	38	0	0	0	0.000132	0	0.000132	0.348803	N/A	N/A	0.043671	0.884836	-0.480384	0.111103	-0.305699	0.310635	0.571077	-0.090909091	-0.131013944	0.043671315	0.218356573	-0.393041832	0.218356573	0.778725396	0.684848714	0.892800448	0.49536676	0.206255757	0.49536676
8abfaa4b183be24f2b3222fafc44fec5	d__Bacteria	p__Planctomycetota	c__Planctomycetes	o__Gemmatales	f__Gemmataceae	g__uncultured	s__uncultured_bacterium	0.97582372	0	0	20	7	0	38	0	0	0	0	0	0	38	0	0	0	0.000226	0	0.000132	0.05139	N/A	N/A	-0.394695	0.190516	-0.569095	0.053461	0.165221	0.583708	0.712005	0.515902637	0.073431588	0.532379015	0.605810604	0.036715794	0.431410581	0.085991331	0.820582398	0.074769972	0.03681569	0.909806933	0.161423074
bf9768d7c6484666eaa167881e93f058	d__Bacteria	p__Planctomycetota	c__Planctomycetes	o__Pirellulales	f__Pirellulaceae	g__uncultured	s__uncultured_bacterium	0.776171729	0	0	0	0	0	0	0	38	0	0	0	0	38	0.000132	0	0.000132	0	0	0	0.348803	N/A	N/A	-0.043671	0.884836	0.393042	0.192379	-0.480384	0.111103	0.62222	-0.090909091	-0.305699203	-0.131013944	-0.393041832	0.131013944	-0.218356573	0.778725396	0.333893136	0.684848714	0.206255757	0.684848714	0.49536676
96aa333bfd814f4a333f30b5a08958da	d__Bacteria	p__Proteobacteria	c__Gammaproteobacteria	o__Burkholderiales	f__SC-I-84	g__SC-I-84	0	0.999966711	0	0	0	0	0	38	0	0	0	0	0	0	38	0	0	0	0.000132	0	0.000132	0.23765	N/A	N/A	-0.480384	0.111103	-0.393042	0.192379	0.393042	0.192379	0.734665	1	0.305699203	0.393041832	0.305699203	0.480384461	0.393041832	0	0.333893136	0.206255757	0.333893136	0.113937412	0.206255757
d188b66bc9df27a20996e61276f38c19	d__Bacteria	p__Acidobacteriota	c__Blastocatellia	o__11-24	f__11-24	g__11-24	s__uncultured_bacterium	0.991517497	13	19	17	0	8	0	11	0	10	0	28	37	37	0.0003	0	0.000129	0.000199	0	0.000071	0.714842	N/A	N/A	0.612197	0.034354	-0.363047	0.228555	-0.338132	0.262094	0.787985	-0.35564338	0.313216848	-0.153049142	0.07474493	-0.807957096	-0.170845553	0.256568192	0.321524957	0.634873768	0.81742073	0.001475465	0.595498404
7ad27b5b73d2d1fb07c84e5fb7c914d9	d__Bacteria	p__Actinobacteriota	c__MB-A2-108	o__MB-A2-108	f__MB-A2-108	g__MB-A2-108	s__uncultured_bacterium	0.924567704	19	18	0	13	13	15	0	0	16	37	21	31	37	0.000366	0	0.000132	0.000272	0	0.000058	0.728237	N/A	N/A	0.130517	0.665106	0.313945	0.297765	0.324528	0.281777	0.470015	-0.219899749	0.281697126	-0.119721279	0.197187988	-0.309866839	-0.091551566	0.49224764	0.375065236	0.71093186	0.53902672	0.32700501	0.777196289
2255c4f0f1d9b88ecdf914665b573ce4	d__Bacteria	p__Bacteroidota	c__Bacteroidia	o__Bacteroidales	f__Rikenellaceae	g__Alistipes	s__uncultured_bacterium	0.919537801	0	37	0	12	8	25	0	0	7	0	5	14	37	0.000091	0	0.000048	0.000286	0	0.000125	0.124111	N/A	N/A	0.268292	0.37356	-0.362557	0.229183	0.580091	0.048012	0.734802	0.272212207	0.519433654	0.475844816	0.581184508	-0.334181092	0.039956435	0.392027788	0.083496194	0.117893432	0.047492976	0.288390814	0.901878725
305a0856b1f46052bcbaf5d453128fd1	d__Bacteria	p__Actinobacteriota	c__Thermoleophilia	o__Gaiellales	f__uncultured	g__uncultured	s__bacterium_Ellin6515	0.878201375	0	7	0	8	0	0	37	27	8	21	25	26	37	0.000502	0	0.000081	0.000052	0	0.000033	0.000122	3.38	0.0033456	0.178287	0.554311	0.40293	0.18143	-0.531296	0.075475	0.690228	-0.356289417	-0.388666522	-0.310220068	-0.559822422	0.117669681	-0.253168102	0.255643519	0.211803561	0.326424797	0.058380372	0.715702138	0.427233825
bdf55e50f2da749b32e80f732d242513	d__Bacteria	p__Actinobacteriota	c__Actinobacteria	o__PeM15	f__PeM15	g__PeM15	s__metagenome	0.835419501	6	10	0	16	10	0	0	0	37	0	0	0	37	0.000129	0	0.000129	0.000146	0	0.000054	0.948689	N/A	N/A	0.324323	0.282081	0.152393	0.613257	0.511883	0.088893	0.624846	-0.243492377	0.319717875	0.296323884	0.467879817	-0.319717875	-0.226141912	0.445692547	0.311035387	0.349672359	0.12505078	0.311035387	0.479721867
32535b42ad5a5aae62ed8804c2b3dd7d	d__Bacteria	p__Acidobacteriota	c__Vicinamibacteria	o__Vicinamibacterales	f__uncultured	g__uncultured	s__uncultured_bacterium	0.765504289	7	0	0	0	21	0	0	0	37	0	0	0	37	0.000129	0	0.000129	0.000098	0	0.000072	0.909501	N/A	N/A	0.275368	0.361088	0.312084	0.300638	0.458947	0.12797	0.619562	-0.171967546	0.201936868	-0.100968434	0.009178949	-0.119326331	-0.091789485	0.593047723	0.529093491	0.754869662	0.977413719	0.711849439	0.776630219
186a47f5df17619e60ed7b772cea8bef	d__Bacteria	p__Actinobacteriota	c__Thermoleophilia	o__Gaiellales	f__uncultured	g__uncultured	s__uncultured_bacterium	0.827963879	19	0	0	12	0	21	18	0	8	20	0	37	37	0.000289	0	0.000121	0.000181	0	0.000085	0.697772	N/A	N/A	-0.485826	0.107114	0.261041	0.386614	0.246539	0.413542	0.604112	0.090737402	-0.272430238	0.087177676	-0.105339692	0.595714121	0.279695044	0.779134142	0.391633544	0.78762035	0.744562942	0.040961021	0.378613502
44617e596cc9489738060db649cd3673	d__Bacteria	p__Firmicutes	c__Clostridia	o__Lachnospirales	f__Lachnospiraceae	0	0	0.999856869	0	0	0	0	37	0	0	0	0	0	0	0	37	0	0	0	0.000129	0	0.000129	0.348803	N/A	N/A	0.131014	0.663908	-0.043671	0.884836	0.480384	0.111103	0.499841	-0.090909091	0.393041832	0.131013944	0.131013944	-0.218356573	-0.043671315	0.778725396	0.206255757	0.684848714	0.684848714	0.49536676	0.892800448
f7f7ca9b223efa74a38f62dda65ac9d9	d__Bacteria	p__Proteobacteria	c__Gammaproteobacteria	o__Xanthomonadales	f__Xanthomonadaceae	g__Lysobacter	0	0.995223673	0	0	37	0	5	0	17	0	0	0	0	28	37	0.000157	0	0.000103	0.000146	0	0.000127	0.971795	N/A	N/A	0.162258	0.590474	-0.349479	0.24642	-0.245467	0.415575	0.456856	-0.20785649	-0.145616082	0.058246433	-0.108171947	-0.195541596	0.228825272	0.516822372	0.651587874	0.857305599	0.737905309	0.542488694	0.474382711
31bcf0a5168e76f7e320deb6bca05160	d__Bacteria	p__Acidobacteriota	c__Blastocatellia	o__Blastocatellales	f__Blastocatellaceae	g__JGI_0001001-H03	0	0.762716612	0	0	4	8	0	0	37	0	24	0	0	20	37	0.000282	0	0.000135	0.000042	0	0.000029	0.049827	N/A	N/A	0.265132	0.379215	0.015596	0.958747	-0.163758	0.587045	0.312017	-0.243492377	-0.382101851	0.148161942	-0.07797997	0.054585979	0.155959939	0.445692547	0.220295557	0.645846155	0.809643603	0.866199571	0.628370386
4d66221ad3b83bef056b62ce91d3eb62	d__Bacteria	p__Verrucomicrobiota	c__Verrucomicrobiae	o__Chthoniobacterales	f__Chthoniobacteraceae	g__Chthoniobacter	s__uncultured_bacterium	0.995041864	19	0	37	0	24	0	37	0	11	0	0	0	37	0.000167	0	0.000127	0.000279	0	0.000134	0.748571	N/A	N/A	-0.011723	0.97421	-0.226635	0.457141	-0.160208	0.600469	0.27779	-0.243492377	0.194949924	0.17935393	0.187151927	-0.155959939	-0.171555933	0.445692547	0.543735113	0.577012393	0.5602731	0.628370386	0.593946326
d9d2be2427d572449ddedb52f5abb558	d__Bacteria	p__Armatimonadota	c__uncultured	o__uncultured	f__uncultured	g__uncultured	s__uncultured_bacterium	0.995349126	0	9	18	0	0	0	0	19	0	0	0	37	37	0.000195	0	0.000133	0.000094	0	0.000064	0.716841	N/A	N/A	0.307874	0.307206	-0.045765	0.879356	-0.470132	0.118937	0.563831	-0.20785649	-0.216343894	-0.099851028	-0.104011487	-0.503415599	0.108171947	0.516822372	0.499448137	0.757510295	0.747690649	0.095219206	0.737905309
cb80be4ac2def4c41b4338fe839038be	d__Bacteria	p__Actinobacteriota	c__Thermoleophilia	o__Solirubrobacterales	f__Solirubrobacteraceae	g__uncultured	0	0.998709633	0	9	0	0	0	0	37	0	0	0	0	0	37	0.000129	0	0.000129	0.000031	0	0.000031	0.695909	N/A	N/A	-0.026878	0.928968	-0.311783	0.301105	-0.284905	0.344698	0.423204	-0.134281627	0.360163005	0.392416408	0.231149391	-0.010751134	-0.639692501	0.677358392	0.250140132	0.207043295	0.46978065	0.973546207	0.025084403
63fc88a79bb457198fc71cf09f76677a	d__Bacteria	p__Actinobacteriota	c__Actinobacteria	o__0319-7L14	f__0319-7L14	g__0319-7L14	s__uncultured_bacterium	0.886162699	0	0	0	0	0	0	37	0	0	35	0	0	37	0.000251	0	0.000159	0	0	0	0.070291	N/A	N/A	-0.440797	0.143753	0.220398	0.464792	-0.166643	0.580475	0.520237	-0.134281627	-0.290280631	-0.080633509	-0.241900526	0.521430022	-0.107511345	0.677358392	0.360050124	0.803276168	0.448765409	0.082107485	0.739456692
8154c989085dcab535c58fd5a7a18220	d__Bacteria	p__Actinobacteriota	c__Rubrobacteria	o__Rubrobacterales	f__Rubrobacteriaceae	g__Rubrobacter	s__uncultured_Rubrobacter	0.753245756	0	0	22	0	0	0	0	0	0	37	0	0	37	0.000129	0	0.000129	0.000077	0	0.000077	0.850994	N/A	N/A	-0.284905	0.344698	0.059131	0.844519	-0.032253	0.914811	0.292759	-0.134281627	-0.430045379	-0.290280631	-0.032253403	-0.107511345	0.381665274	0.677358392	0.16290152	0.360050124	0.920736382	0.739456692	0.220867467
7228ab776b819d539e24bc9133072525	d__Bacteria	p__Acidobacteriota	c__Vicinamibacteria	o__Vicinamibacterales	f__uncultured	g__uncultured	0	0.999999813	16	19	0	0	0	0	0	0	37	0	0	0	37	0.000129	0	0.000129	0.000122	0	0.000078	0.977741	N/A	N/A	0.330442	0.2731	0.146863	0.626194	0.183579	0.542616	0.405539	-0.171967546	0.257010559	-0.045894743	0.174400022	-0.284547405	-0.367157942	0.593047723	0.420009062	0.887372502	0.587748055	0.370043663	0.240379807
c9f37e18cd5c75d991280f5715c191eb	d__Bacteria	p__Planctomycetota	c__Planctomycetes	o__Isosphaerales	f__Isosphaeraceae	g__Singulisphaera	0	0.979657336	10	0	0	0	0	0	0	37	0	0	0	0	37	0.000129	0	0.000129	0.000035	0	0.000035	0.70831	N/A	N/A	-0.241901	0.422383	0.462299	0.125209	-0.47305	0.116664	0.704281	-0.134281627	-0.09676021	-0.134389181	-0.284905064	0.25265166	-0.381665274	0.677358392	0.764826788	0.677112302	0.369416037	0.428209473	0.220867467
0c09f30ad2b6472225c5bb25c44f8038	d__Bacteria	p__Actinobacteriota	c__Thermoleophilia	o__Gaiellales	f__uncultured	g__uncultured	0	0.999987997	0	0	0	0	0	0	0	37	0	0	0	0	37	0.000129	0	0.000129	0	0	0	0.348803	N/A	N/A	-0.043671	0.884836	0.393042	0.192379	-0.480384	0.111103	0.62222	-0.090909091	-0.305699203	-0.131013944	-0.393041832	0.131013944	-0.218356573	0.778725396	0.333893136	0.684848714	0.206255757	0.684848714	0.49536676
efb9293b5e31f42dbb6d2ff89b724122	d__Bacteria	p__Acidobacteriota	c__Thermoanaerobaculia	o__Thermoanaerobaculales	f__Thermoanaerobaculaceae	g__Subgroup_10	0	0.999949804	0	0	9	9	0	0	0	0	0	0	22	37	37	0.000205	0	0.000136	0.000063	0	0.00004	0.236536	N/A	N/A	0.42125	0.162375	-0.250248	0.406551	-0.250248	0.406551	0.550182	-0.20785649	-0.278750786	-0.191381137	-0.133134704	-0.366120436	0.378601814	0.516822372	0.380293001	0.551278394	0.679984402	0.241813022	0.224905685
7109361011fd31892490d425b0218852	d__Bacteria	p__Planctomycetota	c__Planctomycetes	o__Pirellulales	f__Pirellulaceae	g__Pirellula	s__uncultured_Planctomycetales	0.720482703	0	22	11	18	18	9	0	30	36	0	28	34	36	0.000446	0	0.000143	0.000272	0	0.000068	0.215371	N/A	N/A	0.843066	0.000572	0.144626	0.631461	0.01411	0.962675	0.855498	-0.220290682	0.165791279	0.074076954	0.183428649	-0.673747537	-0.024692318	0.491458881	0.606585799	0.819028469	0.568240835	0.016295825	0.939283121
a490ec83e748c6bb193c7744b73ddeec	d__Bacteria	p__Chloroflexi	c__KD4-96	o__KD4-96	f__KD4-96	g__KD4-96	s__uncultured_bacterium	0.808536895	0	29	0	20	26	0	0	0	36	35	27	31	36	0.000449	0	0.000145	0.000261	0	0.000119	0.237297	N/A	N/A	0.558338	0.059196	0.377059	0.211094	0.471324	0.118004	0.822229	-0.316983389	0.152273895	-0.087013654	0.159525032	-0.493077373	0	0.315424166	0.63660987	0.788011889	0.620438119	0.103344921	1
84162050f70da817d35e41f0cc56ed4d	d__Bacteria	p__Actinobacteriota	c__Acidimicrobiia	o__Microtrichales	f__Ilumatobacteraceae	g__uncultured	s__uncultured_bacterium	0.97597411	13	8	16	17	0	15	0	36	14	23	22	0	36	0.000331	0	0.000121	0.00024	0	0.000055	0.717657	N/A	N/A	-0.197188	0.513113	0.26057	0.387471	-0.211273	0.483482	0.389122	-0.219899749	-0.359163836	-0.084509138	0.098593994	-0.19014556	0	0.49224764	0.25155299	0.793995996	0.76048374	0.553900041	1
335ed36584b3c7110ac2c1e4560755e0	d__Bacteria	p__Acidobacteriota	c__Blastocatellia	o__DS-100	f__DS-100	g__DS-100	0	0.999999998	0	36	11	10	17	0	18	0	23	15	15	33	36	0.000362	0	0.000093	0.000258	0	0.000114	0.70594	N/A	N/A	0.638473	0.025452	-0.063495	0.833209	0.158736	0.598562	0.660966	-0.396523227	0.222230863	0.148153909	0.218703389	-0.613780479	-0.130516539	0.201905389	0.487552772	0.645864245	0.494664992	0.033761885	0.685991196
47abf6e8dfa555f0a13c6c62695a81db	d__Bacteria	p__Myxococcota	c__Polyangia	o__Polyangiales	f__BIrii41	g__BIrii41	s__uncultured_soil	0.766334377	23	8	13	4	0	32	36	0	18	0	16	32	36	0.000355	0	0.00013	0.000279	0	0.000103	0.803534	N/A	N/A	-0.031747	0.916143	-0.324528	0.281777	-0.158736	0.598562	0.362661	0.176232545	0.134044013	0.190483597	0.059967058	0.239868233	-0.08818685	0.583767731	0.677902166	0.553182285	0.853130115	0.452703116	0.785212334
61f03dd34f2ccc0e757246be4e79c7b9	d__Bacteria	p__Myxococcota	c__Polyangia	o__Haliangiales	f__Haliangiaceae	g__Haliangium	s__metagenome	0.762348753	0	0	22	0	0	0	32	35	36	23	0	0	36	0.000439	0	0.000144	0.000077	0	0.000077	0.016096	3.3	0.04951	0.03899	0.897108	0.436688	0.147525	-0.304122	0.313139	0.533579	-0.243492377	-0.522465796	-0.194949924	-0.265131896	0.038989985	0.031191988	0.445692547	0.081393209	0.543735113	0.404939828	0.904242309	0.92333796
5648dccee530d68ceb3e4d7d22cf8756	d__Bacteria	p__Proteobacteria	c__Gammaproteobacteria	o__Pseudomonadales	f__Pseudomonadaceae	g__Pseudomonas	0	0.999932004	0	36	12	17	8	0	0	0	0	0	0	0	36	0	0	0	0.000254	0	0.000115	0.016397	-3.14	0.02223	0.153937	0.609665	-0.461811	0.125608	0.158097	0.600035	0.511821	-0.20785649	0.41604595	0.532538816	0.74888271	-0.615748006	-0.220504353	0.516822372	0.178556865	0.074666335	0.005066069	0.033036837	0.491028011
023b294c00d0d28efb14ccbf139e9431	d__Bacteria	p__Planctomycetota	c__Planctomycetes	o__Gemmatales	f__Gemmataceae	g__uncultured	0	0.999997643	0	0	0	0	14	0	0	21	0	36	0	0	36	0.000199	0	0.000132	0.000049	0	0.000049	0.222644	N/A	N/A	-0.247832	0.411097	0.578274	0.048885	0.110147	0.714874	0.638712	-0.171967546	-0.174400022	-0.275368456	-0.302905302	0.100968434	0.045894743	0.593047723	0.587748055	0.386340424	0.33855443	0.754869662	0.887372502
cda374a98facfbd9300e57bed3bc6f69	d__Bacteria	p__Actinobacteriota	c__Thermoleophilia	o__Gaiellales	f__Gaiellaceae	g__Gaiella	0	0.996453986	0	9	0	36	0	0	0	0	0	0	0	0	36	0	0	0	0.000157	0	0.000123	0.17096	N/A	N/A	0.043005	0.886582	-0.172018	0.568325	0.134389	0.655801	0.222486	-0.134281627	0.290280631	0.532181156	0.650443636	-0.290280631	-0.290280631	0.677358392	0.360050124	0.074898427	0.022008557	0.360050124	0.360050124
2b495339326bbfa99a4d734147ab710c	d__Bacteria	p__Planctomycetota	c__Planctomycetes	o__Pirellulales	f__Pirellulaceae	g__uncultured	0	0.997333577	22	12	0	0	29	0	0	0	36	0	0	0	36	0.000125	0	0.000125	0.000219	0	0.000108	0.762208	N/A	N/A	0.3578	0.235351	0.174739	0.562222	0.465971	0.122237	0.61293	-0.20785649	0.465971464	0.029123216	0.203862515	-0.3286763	-0.316194922	0.516822372	0.126806857	0.928410573	0.525088085	0.296896371	0.316695948
99aed6c1a98dc0e3fb45b1cdcf542d89	d__Bacteria	p__Proteobacteria	c__Alphaproteobacteria	o__Caulobacterales	f__Caulobacteraceae	g__Phenylobacterium	0	0.999916315	4	0	18	17	0	0	0	36	0	0	0	20	36	0.000195	0	0.000131	0.000136	0	0.000074	0.830893	N/A	N/A	0.015596	0.958747	0.202748	0.501304	-0.522466	0.081393	0.560643	-0.243492377	-0.382101851	0.109171957	0.046787982	-0.124767951	0.171555933	0.445692547	0.220295557	0.735558555	0.885193119	0.699238308	0.593946326
b59aea02a697b7a1314563e361ea3d1a	d__Bacteria	p__Myxococcota	c__Polyangia	o__Polyangiales	f__Sandaracinaceae	g__uncultured	s__uncultured_soil	0.937710437	0	0	0	0	2	0	36	0	26	0	0	0	36	0.000216	0	0.000139	0.000007	0	0.000007	0.108684	N/A	N/A	0.211116	0.483807	0.073432	0.807583	0.156042	0.604784	0.272601	-0.171967546	0.073431588	0.100968434	-0.055073691	0.036715794	-0.174400022	0.593047723	0.820582398	0.754869662	0.865013709	0.909806933	0.587748055
49c4648696aff8fc5384ab4e7367254c	d__Bacteria	p__Acidobacteriota	c__Thermoanaerobaculia	o__Thermoanaerobaculales	f__Thermoanaerobaculaceae	g__Subgroup_10	s__Acidobacteria_bacterium	0.870722343	0	2	0	0	0	0	0	0	0	0	0	36	36	0.000125	0	0.000125	0.000007	0	0.000007	0.628049	N/A	N/A	0.392416	0.193088	-0.102136	0.734801	-0.005376	0.985775	0.405526	-0.134281627	0.010751134	-0.09676021	-0.118262479	-0.360163005	0.05913124	0.677358392	0.973546207	0.764826788	0.714322824	0.250140132	0.855157991
96dd7d34c6924d8452e6e9f32fcd5ce8	d__Bacteria	p__Chloroflexi	c__Ktedonobacteria	o__Ktedonobacterales	f__Ktedonobacteraceae	g__uncultured	s__uncultured_Ktedonobacter	0.758723398	0	0	0	0	0	0	0	36	0	0	0	0	36	0.000125	0	0.000125	0	0	0	0.526458	N/A	N/A	-0.043671	0.884836	0.393042	0.192379	-0.480384	0.111103	0.62222	-0.090909091	-0.305699203	-0.131013944	-0.393041832	0.131013944	-0.218356573	0.778725396	0.333893136	0.684848714	0.206255757	0.684848714	0.49536676
8a88d62e4abdc7239b4e06d29033d65e	d__Bacteria	p__Myxococcota	c__Polyangia	o__Polyangiales	f__Polyangiaceae	g__Pajaroellobacter	s__metagenome	0.841730136	0	0	0	0	0	32	0	36	0	0	30	0	36	0.00023	0	0.000146	0.000111	0	0.000111	0.730574	N/A	N/A	-0.128505	0.669959	-0.073432	0.807583	-0.220295	0.465002	0.265397	0.401257607	0.018357897	-0.137684228	-0.266189508	0.156042125	-0.036715794	0.196080152	0.954842657	0.669587217	0.402997678	0.628187113	0.909806933
3fa6c869e76805363405c7b8ca077974	d__Bacteria	p__Acidobacteriota	c__Acidobacteriae	o__Solibacterales	f__Solibacteraceae	g__Candidatus_Solibacter	0	0.999993999	0	0	0	0	0	0	6	36	0	0	0	0	36	0.000146	0	0.000123	0	0	0	0.193944	N/A	N/A	-0.182769	0.544397	0.225774	0.453973	-0.650444	0.022009	0.712359	-0.134281627	-0.215022689	0.102135777	-0.344036303	0.370914139	-0.440796513	0.677358392	0.502135449	0.752113588	0.273512748	0.235233133	0.151489057
84fd7b2f47fec37f0e28df7b6a6fb0dd	d__Bacteria	p__Actinobacteriota	c__Thermoleophilia	o__Solirubrobacterales	f__67-14	g__67-14	s__uncultured_bacterium	0.946606646	0	0	13	0	0	0	0	0	0	36	0	0	36	0.000125	0	0.000125	0.000045	0	0.000045	0.749841	N/A	N/A	-0.284905	0.344698	0.059131	0.844519	-0.032253	0.914811	0.292759	-0.134281627	-0.473049917	-0.354787438	-0.09676021	-0.021502269	0.392416408	0.677358392	0.120373421	0.257796301	0.764826788	0.947116867	0.207043295
e7967bb33ab61237abd1a9552f984502	d__Bacteria	p__Planctomycetota	c__Planctomycetes	o__Gemmatales	f__Gemmataceae	g__uncultured	s__uncultured_bacterium	0.71754159	0	0	0	0	0	0	0	0	0	36	0	0	36	0.000125	0	0.000125	0	0	0	0.526458	N/A	N/A	-0.393042	0.192379	0.480384	0.111103	0.218357	0.468939	0.657975	-0.090909091	-0.480384461	-0.480384461	-0.305699203	0.305699203	0.305699203	0.778725396	0.113937412	0.113937412	0.333893136	0.333893136	0.333893136
07fddb16125b123851cd588c95556609	d__Bacteria	p__Chloroflexi	c__Chloroflexia	o__Thermomicrobiales	f__JG30-KF-CM45	g__JG30-KF-CM45	s__bacterium_Ellin6537	0.997055661	4	0	0	0	0	0	4	36	0	0	0	2	36	0.000146	0	0.000122	0.000014	0	0.000014	0.219708	N/A	N/A	-0.200198	0.506702	0.387884	0.198281	-0.663157	0.018737	0.793921	-0.20785649	-0.228825272	-0.091530109	-0.482613302	0.41604595	-0.345318138	0.516822372	0.474382711	0.777247346	0.112027627	0.178556865	0.27161068
6bae890d81daaf72fe37d3443e968784	d__Bacteria	p__Chloroflexi	c__TK10	o__TK10	f__TK10	g__TK10	s__uncultured_Chloroflexus	0.739605372	0	0	0	0	0	0	0	0	0	0	0	36	36	0.000125	0	0.000125	0	0	0	0.526458	N/A	N/A	0.305699	0.310635	0.131014	0.663908	-0.043671	0.884836	0.335446	-0.090909091	-0.393041832	-0.305699203	-0.480384461	-0.043671315	0.480384461	0.778725396	0.206255757	0.333893136	0.113937412	0.892800448	0.113937412
288a82a68280a54d991e3b5986964f2e	d__Bacteria	p__Planctomycetota	c__Planctomycetes	o__Gemmatales	f__Gemmataceae	g__uncultured	0	0.999672721	0	0	0	0	0	0	0	0	0	0	0	36	36	0.000125	0	0.000125	0	0	0	0.526458	N/A	N/A	0.305699	0.310635	0.131014	0.663908	-0.043671	0.884836	0.335446	-0.090909091	-0.393041832	-0.305699203	-0.480384461	-0.043671315	0.480384461	0.778725396	0.206255757	0.333893136	0.113937412	0.892800448	0.113937412
077965e0aac3e3a499d9653169446a7d	d__Bacteria	p__Proteobacteria	c__Alphaproteobacteria	o__Rhizobiales	f__Hyphomicrobiaceae	g__Pedomicrobium	0	0.999974383	0	22	35	20	29	0	0	0	5	0	14	0	35	0.000066	0	0.000048	0.000369	0	0.000125	0.01416	N/A	N/A	0.470274	0.118826	-0.518794	0.083945	0.179152	0.552392	0.722772	-0.279700777	0.432950367	0.253798491	0.556117281	-0.813648103	-0.14929323	0.378603318	0.159765804	0.426044388	0.060431317	0.001282455	0.643300404
2e2a30204aa04774fcdf0e7096992670	d__Bacteria	p__Nitrospirota	c__Nitrospiria	o__Nitrospirales	f__Nitrospiraceae	g__Nitrospira	0	1	0	12	33	8	19	0	0	0	14	0	35	0	35	0.000171	0	0.000122	0.000251	0	0.000108	0.792719	N/A	N/A	0.65689	0.020302	-0.451612	0.134178	0.11197	0.710368	0.804982	-0.28025962	0.32910134	0.041137668	0.377718584	-0.845192079	-0.078535547	0.377611159	0.296234668	0.898990856	0.226078116	0.000536714	0.808309548
964d922126bd3210e0296ada8edf4cdc	d__Bacteria	p__Chloroflexi	c__Chloroflexia	o__Thermomicrobiales	f__JG30-KF-CM45	g__JG30-KF-CM45	s__metagenome	0.874852197	0	7	0	4	7	35	3	0	12	0	0	10	35	0.000087	0	0.000047	0.000185	0	0.000113	0.672051	N/A	N/A	0.199782	0.507585	-0.192517	0.523143	0.657465	0.020154	0.713608	0.498116754	0.413314857	0.507579649	0.442319408	0.007251138	0.195780722	0.099328388	0.181716545	0.092071357	0.149915032	0.982156654	0.541985293
72feee2292a8390b6779c35ac59d3196	d__Bacteria	p__Proteobacteria	c__Alphaproteobacteria	o__Defluviicoccales	f__Defluviicoccaceae	g__Defluviicoccus	0	0.999997125	0	0	0	0	6	0	0	0	35	0	0	24	35	0.000205	0	0.000133	0.000021	0	0.000021	0.146693	N/A	N/A	0.61499	0.033315	0.284547	0.345304	0.449768	0.135774	0.813309	-0.171967546	-0.201936868	-0.284547405	-0.330442147	-0.238652662	0.37633689	0.593047723	0.529093491	0.370043663	0.294152738	0.455066178	0.227919558
f2048a1c1ed9a17bea8a6e8f47e1ff5c	d__Bacteria	p__Acidobacteriota	c__Blastocatellia	o__DS-100	f__DS-100	g__DS-100	0	0.999974799	6	0	35	3	0	0	0	0	0	0	0	5	35	0.000017	0	0.000017	0.000153	0	0.000117	0.204597	N/A	N/A	-0.054086	0.857637	-0.120653	0.689037	-0.266269	0.377174	0.297291	-0.20785649	-0.149776542	0.124813785	0.228825272	-0.141455623	0.195541596	0.516822372	0.642213871	0.699132377	0.474382711	0.661008408	0.542488694
e65ec6a63becd649545ba595364c0576	d__Bacteria	p__Myxococcota	c__Polyangia	o__Haliangiales	f__Haliangiaceae	g__Haliangium	s__uncultured_bacterium	0.847692984	35	0	20	0	20	0	23	0	0	0	0	0	35	0.00008	0	0.00008	0.000261	0	0.000126	0.188359	N/A	N/A	-0.271102	0.368577	-0.175173	0.561251	-0.254419	0.398775	0.410987	-0.208372904	0.358688461	0.212710599	0.212710599	-0.037537165	-0.287784928	0.515757786	0.252226823	0.506853619	0.506853619	0.907796714	0.364382709
3df1ac980ba0cdb7956afc79dc7e9100	d__Bacteria	p__Chloroflexi	c__Anaerolineae	o__RBG-13-54-9	f__RBG-13-54-9	g__RBG-13-54-9	s__uncultured_Chloroflexi	0.961882086	0	0	0	0	3	0	3	0	13	8	0	35	35	0.000205	0	0.000114	0.00001	0	0.00001	0.052772	N/A	N/A	0.273525	0.364311	0.472808	0.116852	0.3126	0.29984	0.629351	-0.243492377	-0.405495841	-0.389899848	-0.506869802	0.046787982	0.397697845	0.445692547	0.190954089	0.210230662	0.092602943	0.885193119	0.200450363
63534663180648adf7a08f2c21330730	d__Bacteria	p__Actinobacteriota	c__Thermoleophilia	o__Gaiellales	f__uncultured	g__uncultured	s__uncultured_microorganism	0.752088221	29	0	0	8	10	0	0	0	0	20	9	35	35	0.000223	0	0.000122	0.000164	0	0.000096	0.837518	N/A	N/A	-0.018662	0.950647	0.410556	0.173305	0.186617	0.535958	0.451365	-0.279700777	-0.078378946	-0.313515783	-0.227672176	0.078378946	0.182884207	0.378603318	0.808685532	0.321038414	0.476673689	0.808685532	0.569409733
0bd4cc332a8c537960318946ea5a4b24	d__Bacteria	p__Planctomycetota	c__Planctomycetes	o__Isosphaerales	f__Isosphaeraceae	0	0	1	0	24	35	0	0	0	0	0	0	0	0	0	35	0	0	0	0.000205	0	0.000133	0.093747	N/A	N/A	0.182769	0.544397	-0.591312	0.042868	-0.215023	0.475753	0.655202	-0.134281627	0.220398257	0.182769286	0.440796513	-0.639692501	-0.150515883	0.677358392	0.491241934	0.569656586	0.151489057	0.025084403	0.640553007
04edaa963304c466674c30f9f9bb087e	d__Bacteria	p__Firmicutes	c__Clostridia	o__Peptostreptococcales-Tissierellales	f__Peptostreptococcaceae	g__Paeniclostridium	0	0.854230698	0	0	35	0	0	0	0	0	0	0	0	0	35	0	0	0	0.000122	0	0.000122	0.439892	N/A	N/A	0.043671	0.884836	-0.480384	0.111103	-0.305699	0.310635	0.571077	-0.090909091	-0.131013944	0.043671315	0.218356573	-0.393041832	0.218356573	0.778725396	0.684848714	0.892800448	0.49536676	0.206255757	0.49536676
be4697491dc09461649f11090e15666f	d__Bacteria	p__Proteobacteria	c__Alphaproteobacteria	o__Elsterales	f__uncultured	g__uncultured	s__uncultured_bacterium	0.85002731	0	9	35	0	0	0	0	0	0	0	0	0	35	0	0	0	0.000153	0	0.00012	0.168195	N/A	N/A	0.182769	0.544397	-0.591312	0.042868	-0.215023	0.475753	0.655202	-0.134281627	0.220398257	0.182769286	0.440796513	-0.639692501	-0.150515883	0.677358392	0.491241934	0.569656586	0.151489057	0.025084403	0.640553007
f8f41ea02a10e9482bfb8980621b59e4	d__Bacteria	p__Actinobacteriota	c__Thermoleophilia	o__Solirubrobacterales	f__67-14	g__67-14	s__uncultured_bacterium	0.825837692	0	0	35	12	0	0	0	31	0	0	22	0	35	0.000185	0	0.000119	0.000164	0	0.000121	0.94911	N/A	N/A	0.153937	0.609665	-0.195542	0.516637	-0.574143	0.050908	0.625759	-0.20785649	-0.24962757	0.033283676	0.070727811	-0.307874003	-0.012481378	0.516822372	0.433944309	0.918211818	0.827099003	0.330288959	0.969290487
dab4f215d03b92d6c1150a6fd774cb38	d__Bacteria	p__Chloroflexi	c__TK10	o__TK10	f__TK10	g__TK10	s__uncultured_bacterium	0.999702057	7	0	16	9	14	0	0	0	0	0	25	35	35	0.000209	0	0.000135	0.00016	0	0.000058	0.859279	N/A	N/A	0.418021	0.165619	-0.250066	0.406892	-0.104505	0.728888	0.498193	-0.279700777	0.093308269	-0.059717292	0.063449623	-0.49639999	0.238869168	0.378603318	0.773019011	0.853736016	0.844689572	0.100684759	0.454644865
6741ae22f20ec1987f5848b38b10955b	d__Bacteria	p__Planctomycetota	c__Planctomycetes	o__Isosphaerales	f__Isosphaeraceae	g__uncultured	0	0.904744873	0	5	0	15	7	0	0	35	10	0	0	22	35	0.000233	0	0.000124	0.000094	0	0.000051	0.229546	N/A	N/A	0.43295	0.151021	0.429218	0.154575	0.037323	0.901484	0.610792	-0.28025962	-0.250565793	0.071055971	-0.127152791	-0.194468974	0.029918304	0.377611159	0.4321611	0.826307535	0.693733072	0.544749164	0.926460726
12b6eb0dfa46da2d4ecf7607661cb4ad	d__Bacteria	p__Actinobacteriota	c__Thermoleophilia	o__Solirubrobacterales	0	0	0	0.999922483	0	15	9	8	0	0	0	35	0	0	0	12	35	0.000164	0	0.000121	0.000111	0	0.000054	0.830445	N/A	N/A	0.241738	0.422695	-0.03899	0.897108	-0.42889	0.154891	0.493866	-0.243492377	-0.07797997	0.202747921	0.194949924	-0.467879817	-0.171555933	0.445692547	0.809643603	0.527404884	0.543735113	0.12505078	0.593946326
7ef70ca78ac3b00024c5940f6c854a1c	d__Bacteria	p__Acidobacteriota	c__Thermoanaerobaculia	o__Thermoanaerobaculales	f__Thermoanaerobaculaceae	g__Subgroup_10	s__uncultured_bacterium	0.795446184	0	35	0	0	0	0	0	0	0	0	0	0	35	0	0	0	0.000122	0	0.000122	0.439892	N/A	N/A	0.218357	0.468939	-0.305699	0.310635	0.043671	0.884836	0.378205	-0.090909091	0.480384461	0.218356573	0.393041832	-0.480384461	-0.480384461	0.778725396	0.113937412	0.49536676	0.206255757	0.113937412	0.113937412
b7abea817bc01bc1aceef5fa4902bdaf	d__Bacteria	p__Actinobacteriota	c__Actinobacteria	o__Kineosporiales	f__Kineosporiaceae	g__Kineosporia	s__uncultured_Kineosporiaceae	0.998920209	0	0	0	0	0	0	35	0	0	0	0	0	35	0.000122	0	0.000122	0	0	0	0.439892	N/A	N/A	-0.218357	0.468939	-0.131014	0.663908	-0.393042	0.192379	0.468323	-0.090909091	0.043671315	0.305699203	-0.043671315	0.393041832	-0.393041832	0.778725396	0.892800448	0.333893136	0.892800448	0.206255757	0.206255757
d7991eb7775ad6fdceca10328fcb19eb	d__Bacteria	p__Planctomycetota	c__Planctomycetes	o__Gemmatales	f__Gemmataceae	g__uncultured	0	0.999629243	0	0	0	0	0	0	0	35	0	0	0	0	35	0.000122	0	0.000122	0	0	0	0.439892	N/A	N/A	-0.043671	0.884836	0.393042	0.192379	-0.480384	0.111103	0.62222	-0.090909091	-0.305699203	-0.131013944	-0.393041832	0.131013944	-0.218356573	0.778725396	0.333893136	0.684848714	0.206255757	0.684848714	0.49536676
75cac7ae6fbcbb7817a14f6772f94924	d__Bacteria	p__Acidobacteriota	c__Acidobacteriae	o__Bryobacterales	f__Bryobacteraceae	g__Bryobacter	0	0.942620951	0	0	0	0	0	0	0	35	0	0	0	0	35	0.000122	0	0.000122	0	0	0	0.439892	N/A	N/A	-0.043671	0.884836	0.393042	0.192379	-0.480384	0.111103	0.62222	-0.090909091	-0.305699203	-0.131013944	-0.393041832	0.131013944	-0.218356573	0.778725396	0.333893136	0.684848714	0.206255757	0.684848714	0.49536676
6e4868ed797ab822c49922e6c9d36441	d__Bacteria	p__Actinobacteriota	c__Acidimicrobiia	o__uncultured	f__uncultured	g__uncultured	s__uncultured_soil	0.987918508	0	7	4	0	0	0	0	0	6	0	8	35	35	0.000171	0	0.000116	0.000038	0	0.000026	0.211697	N/A	N/A	0.810992	0.00137	-0.241738	0.422695	-0.11697	0.698056	0.854299	-0.24402344	-0.097687557	-0.3399527	-0.168022599	-0.683812902	0.148485087	0.444669646	0.762629717	0.279623076	0.601681456	0.014200619	0.64511862
2882ca77af995bf32ca5d4d42ef68c40	d__Bacteria	p__Armatimonadota	c__uncultured	o__uncultured	f__uncultured	g__uncultured	s__uncultured_bacterium	0.983979921	0	0	0	0	0	0	0	0	0	35	0	0	35	0.000122	0	0.000122	0	0	0	0.439892	N/A	N/A	-0.393042	0.192379	0.480384	0.111103	0.218357	0.468939	0.657975	-0.090909091	-0.480384461	-0.480384461	-0.305699203	0.305699203	0.305699203	0.778725396	0.113937412	0.113937412	0.333893136	0.333893136	0.333893136
d8ded1398e256274d07e92ea13e5c057	d__Bacteria	p__Latescibacterota	c__Latescibacteria	o__Latescibacterales	f__Latescibacteraceae	g__Latescibacteraceae	s__metagenome	0.933971755	0	0	0	6	0	0	0	0	0	0	0	35	35	0.000122	0	0.000122	0.000021	0	0.000021	0.665767	N/A	N/A	0.155891	0.605133	0.134389	0.655801	0.053756	0.858497	0.212726	-0.134281627	-0.344036303	0.080633509	-0.05913124	-0.005375567	0.413918677	0.677358392	0.273512748	0.803276168	0.855157991	0.986771575	0.18101499
3476d4369b884975db2f2f55c8d1692d	d__Bacteria	p__Gemmatimonadota	c__Gemmatimonadetes	o__Gemmatimonadales	f__Gemmatimonadaceae	g__uncultured	s__Gemmatimonadetes_bacterium	0.999473127	0	0	0	0	0	0	0	0	0	0	0	35	35	0.000122	0	0.000122	0	0	0	0.439892	N/A	N/A	0.305699	0.310635	0.131014	0.663908	-0.043671	0.884836	0.335446	-0.090909091	-0.393041832	-0.305699203	-0.480384461	-0.043671315	0.480384461	0.778725396	0.206255757	0.333893136	0.113937412	0.892800448	0.113937412
439bb45c7c1d92494b5bdcd186246e64	d__Bacteria	p__Planctomycetota	c__Planctomycetes	o__Gemmatales	f__Gemmataceae	g__uncultured	0	0.999997843	0	0	0	0	6	0	0	0	0	0	0	35	35	0.000122	0	0.000122	0.000021	0	0.000021	0.665767	N/A	N/A	0.333285	0.268994	0.075258	0.802895	0.290281	0.335672	0.448336	-0.134281627	-0.048380105	-0.15589145	-0.295656198	-0.182769286	0.354787438	0.677358392	0.881310372	0.628523131	0.350811021	0.569656586	0.257796301
00b3b2150e42e194ffe3b073aea99750	d__Bacteria	p__Desulfobacterota	c__uncultured	o__uncultured	f__uncultured	g__uncultured	s__delta_proteobacterium	0.999624151	31	24	0	15	15	0	28	25	16	20	34	30	34	0.000533	0	0.000057	0.000296	0	0.000107	0.032761	N/A	N/A	0.242107	0.421988	0.322809	0.284333	-0.519301	0.083589	0.657644	-0.437478639	0.605955395	0.182136882	0.227671102	-0.287215852	-0.77758438	0.154954797	0.036758516	0.571015781	0.476675824	0.365374452	0.002910172
80b5123eeb23ddfddb90e3c07ab200b1	d__Bacteria	p__Proteobacteria	c__Alphaproteobacteria	o__Tistrellales	f__Geminicoccaceae	g__Candidatus_Alysiosphaera	s__uncultured_bacterium	0.882582658	13	14	34	0	9	0	22	0	13	33	31	0	34	0.000345	0	0.000125	0.000244	0	0.000107	0.74411	N/A	N/A	0.067749	0.822214	-0.217511	0.470663	-0.253168	0.401097	0.34058	-0.356938988	0.164323446	-0.235768422	0.110739714	-0.550126319	-0.278635408	0.254715753	0.609820191	0.460696384	0.731883636	0.063852594	0.380498482
6d9ae5499cc60ed21dc03ccbe6219b7f	d__Bacteria	p__Acidobacteriota	c__Blastocatellia	o__Blastocatellales	f__Blastocatellaceae	g__Stenotrophobacter	0	0.740767066	0	9	11	28	22	0	13	0	11	34	16	0	34	0.000258	0	0.000107	0.000244	0	0.000098	0.95904	N/A	N/A	0.010697	0.971698	0.082012	0.785619	0.270997	0.368762	0.283337	-0.356289417	-0.003565748	0.15332716	0.413626758	-0.353009043	0.060617714	0.255643519	0.991225066	0.634251578	0.181353948	0.260358874	0.851552047
bd717648ec5e2981ad4628f8b0f7f6dc	d__Bacteria	p__Acidobacteriota	c__Blastocatellia	o__11-24	f__11-24	g__11-24	s__uncultured_Acidobacteriales	0.999494221	17	0	18	11	4	21	14	0	0	0	14	34	34	0.000216	0	0.000115	0.000247	0	0.000071	0.902486	N/A	N/A	-0.171156	0.570266	-0.488507	0.10519	-0.131933	0.661697	0.534172	0.133366267	0.007118565	0.252709048	0.202879095	0.049829953	0.323894695	0.679453948	0.982482841	0.428101004	0.527131999	0.877776679	0.30439747
d8147479a31fc5a28e4f606c34ce2627	d__Bacteria	p__Firmicutes	c__Clostridia	o__Clostridiales	f__Clostridiaceae	g__Clostridium_sensu_stricto_13	0	0.997415988	0	0	0	14	8	0	0	0	14	0	0	34	34	0.000167	0	0.000119	0.000077	0	0.000051	0.710239	N/A	N/A	0.475471	0.114805	0.275273	0.361255	0.425421	0.158256	0.69486	-0.208372904	-0.237735375	0.058391145	-0.012512388	-0.162661046	0.400396422	0.515757786	0.456853233	0.856954292	0.969214222	0.613491066	0.197131979
7dc4d7c0177c1eb8b543a715c4b2d2b5	d__Bacteria	p__Actinobacteriota	c__Acidimicrobiia	o__Microtrichales	f__uncultured	g__uncultured	s__uncultured_bacterium	0.953166456	0	31	0	0	11	0	0	0	0	34	0	0	34	0.000118	0	0.000118	0.000146	0	0.000107	0.927523	N/A	N/A	-0.082611	0.784094	0.137684	0.647925	0.44059	0.143941	0.468936	-0.171967546	0.257010559	-0.073431588	0.165221074	-0.275368456	-0.183578971	0.593047723	0.420009062	0.820582398	0.607841489	0.386340424	0.567918269
d74eb955407b8424c9079493145f7c94	d__Bacteria	p__Planctomycetota	c__Planctomycetes	o__Gemmatales	f__Gemmataceae	g__uncultured	s__uncultured_bacterium	0.848819206	0	14	0	0	12	0	0	0	0	0	0	34	34	0.000118	0	0.000118	0.000091	0	0.000058	0.909886	N/A	N/A	0.431411	0.15248	-0.119326	0.692282	0.247832	0.411097	0.511639	-0.171967546	0.385515839	0.073431588	0.091789485	-0.486484273	-0.082610537	0.593047723	0.215854064	0.820582398	0.776630219	0.108761365	0.798539196
5ae0a7a5575582034ff63ab8f38fbe48	d__Bacteria	p__Acidobacteriota	c__Acidobacteriae	o__Subgroup_2	f__Subgroup_2	g__Subgroup_2	0	1	32	0	0	0	0	0	34	0	0	0	0	0	34	0.000118	0	0.000118	0.000111	0	0.000111	0.979028	N/A	N/A	-0.381665	0.20557	0.043005	0.886582	-0.403168	0.181172	0.556832	-0.134281627	0.204271555	0.172018152	0.005375567	0.440796513	-0.510678887	0.677358392	0.524238954	0.59293728	0.986771575	0.151489057	0.089774511
75bd910e1dafd29b4c2ba6d450454e8e	d__Bacteria	p__Armatimonadota	c__uncultured	o__uncultured	f__uncultured	g__uncultured	s__uncultured_bacterium	0.856897014	0	12	0	0	0	0	0	0	10	10	34	33	34	0.000303	0	0.000131	0.000042	0	0.000042	0.037339	N/A	N/A	0.6252	0.029708	0.07815	0.795485	0.050798	0.866209	0.63211	-0.243492377	-0.163757936	-0.623839756	-0.413293838	-0.452283823	0.116969954	0.445692547	0.611068017	0.030171995	0.181740995	0.139874647	0.717331256
7ad7a74138fdede6e8d96b7629d3a97d	d__Bacteria	p__Actinobacteriota	c__Acidimicrobiia	o__Microtrichales	f__Iamiaceae	g__Iamia	s__uncultured_bacterium	0.969528941	0	0	0	6	34	0	0	11	0	34	0	19	34	0.000223	0	0.000118	0.000139	0	0.000116	0.787545	N/A	N/A	-0.07815	0.800914	0.554865	0.060717	0.277433	0.355172	0.625261	-0.243492377	-0.35870786	-0.202747921	-0.28072789	0.07797997	0.35870786	0.445692547	0.252199305	0.527404884	0.376780839	0.809643603	0.252199305
c8a83d61e87e5442a4bfa13d12ca040c	d__Bacteria	p__Planctomycetota	c__Phycisphaerae	o__Tepidisphaerales	f__WD2101_soil_group	g__WD2101_soil_group	s__uncultured_bacterium	0.831071343	0	0	0	0	0	0	34	0	0	0	30	0	34	0.000223	0	0.000141	0	0	0	0.073511	N/A	N/A	0.091385	0.761822	-0.252652	0.402058	-0.462299	0.125209	0.5347	-0.134281627	0.123638046	-0.021502269	-0.182769286	0.107511345	-0.403167543	0.677358392	0.701851281	0.947116867	0.569656586	0.739456692	0.193759757
0f3a430046a53c9f71888f77550e4dd3	d__Bacteria	p__Bacteroidota	c__Bacteroidia	o__Flavobacteriales	f__Flavobacteriaceae	g__Flavobacterium	0	0.999997774	0	18	0	34	0	0	0	8	0	0	0	0	34	0.000028	0	0.000028	0.000181	0	0.000122	0.187235	N/A	N/A	0.018358	0.95145	0.045895	0.879017	-0.128505	0.669959	0.137684	-0.171967546	0.110147382	0.422231633	0.394694787	-0.201936868	-0.385515839	0.593047723	0.733271494	0.171528099	0.204183151	0.529093491	0.215854064
ad34da55cd5d6bf6da5ab1139d44cacc	d__Bacteria	p__Proteobacteria	c__Alphaproteobacteria	o__uncultured	f__uncultured	g__uncultured	s__uncultured_bacterium	0.917195277	23	0	0	0	0	34	0	0	0	0	0	0	34	0	0	0	0.000199	0	0.000129	0.094485	N/A	N/A	-0.591312	0.042868	-0.166643	0.580475	0.225774	0.453973	0.654518	0.604267319	0.381665274	0.231149391	0.241900526	0.499927753	0.021502269	0.037429038	0.220867467	0.46978065	0.448765409	0.097910881	0.947116867
8b608e1c2eb5390ea87fb2a0c47a8fd4	d__Bacteria	p__Myxococcota	c__bacteriap25	o__bacteriap25	f__bacteriap25	g__bacteriap25	s__metagenome	0.999999996	22	0	12	9	11	0	0	0	34	33	0	0	34	0.000233	0	0.000148	0.000188	0	0.000071	0.881703	N/A	N/A	-0.041056	0.89169	0.421753	0.161874	0.369501	0.220389	0.562221	-0.28025962	-0.127152791	-0.205688338	0.071055971	-0.048617243	0.130892579	0.377611159	0.693733072	0.521302419	0.826307535	0.880732261	0.685127421
23d89e3ea47204b2936a7e32fde0c3bb	d__Bacteria	p__Planctomycetota	c__Planctomycetes	o__Gemmatales	f__Gemmataceae	g__uncultured	s__uncultured_bacterium	0.957246787	0	14	0	0	8	0	0	0	0	0	0	34	34	0.000118	0	0.000118	0.000077	0	0.000051	0.86215	N/A	N/A	0.431411	0.15248	-0.119326	0.692282	0.247832	0.411097	0.511639	-0.171967546	0.31208425	0.036715794	0.055073691	-0.495663221	-0.073431588	0.593047723	0.323372026	0.909806933	0.865013709	0.101270638	0.820582398
c3af31702b038deb1ca27b7f1f8f5b5a	d__Bacteria	p__Planctomycetota	c__Planctomycetes	o__Gemmatales	f__Gemmataceae	g__uncultured	s__uncultured_bacterium	0.865511724	0	0	14	0	0	0	0	0	11	34	0	0	34	0.000157	0	0.000117	0.000049	0	0.000049	0.654191	N/A	N/A	-0.009179	0.975714	0.211116	0.483807	0.128505	0.669959	0.247321	-0.171967546	-0.550736912	-0.44058953	-0.156042125	-0.091789485	0.431410581	0.593047723	0.063497906	0.151703802	0.628187113	0.776630219	0.161423074
31cdbe71b0b648d64a56270f137b9b8a	d__Bacteria	p__Acidobacteriota	c__Vicinamibacteria	o__Vicinamibacterales	f__uncultured	g__uncultured	s__uncultured_Acidobacteria	0.989149849	34	0	0	0	0	0	0	0	0	0	0	0	34	0	0	0	0.000118	0	0.000118	0.526458	N/A	N/A	-0.305699	0.310635	0.218357	0.468939	-0.131014	0.663908	0.397865	-0.090909091	0.218356573	-0.043671315	0.043671315	0.218356573	-0.305699203	0.778725396	0.49536676	0.892800448	0.892800448	0.49536676	0.333893136
e4d9699729e0e056a0c772efc6dd6005	d__Bacteria	p__Proteobacteria	c__Gammaproteobacteria	o__Steroidobacterales	f__Steroidobacteraceae	g__uncultured	s__metagenome	0.995310052	0	0	0	0	0	0	0	0	34	0	0	0	34	0.000118	0	0.000118	0	0	0	0.439892	N/A	N/A	0.480384	0.111103	0.305699	0.310635	0.305699	0.310635	0.646276	-0.090909091	-0.218356573	-0.218356573	-0.131013944	-0.131013944	0.131013944	0.778725396	0.49536676	0.49536676	0.684848714	0.684848714	0.684848714
fac6e227fee42d4b628ed1c6d72bc55f	d__Bacteria	p__Actinobacteriota	c__Actinobacteria	o__Streptosporangiales	f__Thermomonosporaceae	0	0	0.986947616	22	0	16	7	0	0	0	34	0	26	0	15	34	0.000261	0	0.000128	0.000157	0	0.000081	0.713697	N/A	N/A	-0.354571	0.239603	0.552385	0.062547	-0.403092	0.181254	0.770281	-0.28025962	-0.463733707	-0.216907702	-0.175770034	0.149591518	0.082275335	0.377611159	0.128886474	0.498303318	0.58477133	0.642629746	0.799341907
6551d66ef2c110d584d8e0dd397daf43	d__Bacteria	p__Chloroflexi	c__TK10	o__TK10	f__TK10	g__TK10	s__uncultured_bacterium	0.725394009	0	0	0	0	0	0	0	34	0	0	0	0	34	0.000118	0	0.000118	0	0	0	0.439892	N/A	N/A	-0.043671	0.884836	0.393042	0.192379	-0.480384	0.111103	0.62222	-0.090909091	-0.305699203	-0.131013944	-0.393041832	0.131013944	-0.218356573	0.778725396	0.333893136	0.684848714	0.206255757	0.684848714	0.49536676
eb605ae19379fc4980bb45c9c78df4dc	d__Bacteria	p__Verrucomicrobiota	c__Verrucomicrobiae	o__Chthoniobacterales	f__Chthoniobacteraceae	g__Chthoniobacter	s__uncultured_bacterium	0.991845972	0	0	0	0	0	0	0	34	0	0	0	0	34	0.000118	0	0.000118	0	0	0	0.439892	N/A	N/A	-0.043671	0.884836	0.393042	0.192379	-0.480384	0.111103	0.62222	-0.090909091	-0.305699203	-0.131013944	-0.393041832	0.131013944	-0.218356573	0.778725396	0.333893136	0.684848714	0.206255757	0.684848714	0.49536676
18ff3ef32c4bfbbc9544da258df4acdf	d__Bacteria	p__Proteobacteria	c__Alphaproteobacteria	o__Rickettsiales	f__Mitochondria	g__Mitochondria	s__Talaromyces_phialosporus	0.999800027	0	0	0	0	0	0	0	34	0	0	0	0	34	0.000118	0	0.000118	0	0	0	0.439892	N/A	N/A	-0.043671	0.884836	0.393042	0.192379	-0.480384	0.111103	0.62222	-0.090909091	-0.305699203	-0.131013944	-0.393041832	0.131013944	-0.218356573	0.778725396	0.333893136	0.684848714	0.206255757	0.684848714	0.49536676
4f942911cd36301547e4989a4fa0256a	d__Bacteria	p__Actinobacteriota	c__MB-A2-108	o__MB-A2-108	f__MB-A2-108	g__MB-A2-108	s__uncultured_bacterium	0.999943987	0	0	0	0	0	0	0	0	0	34	0	0	34	0.000118	0	0.000118	0	0	0	0.526458	N/A	N/A	-0.393042	0.192379	0.480384	0.111103	0.218357	0.468939	0.657975	-0.090909091	-0.480384461	-0.480384461	-0.305699203	0.305699203	0.305699203	0.778725396	0.113937412	0.113937412	0.333893136	0.333893136	0.333893136
f3a565800ed665fca92e1b0ab59f50f2	d__Bacteria	p__Planctomycetota	c__Planctomycetes	o__Gemmatales	f__Gemmataceae	g__uncultured	0	0.999281849	0	0	0	6	0	24	0	0	0	0	0	34	34	0.000118	0	0.000118	0.000104	0	0.000082	0.958793	N/A	N/A	-0.146863	0.626194	-0.128505	0.669959	0.284547	0.345304	0.345036	0.515902637	-0.119326331	0.275368456	0.091789485	0.293726353	0.624168501	0.085991331	0.711849439	0.386340424	0.776630219	0.35411323	0.030059525
27b0bca5c048a9dfade9558dcf685681	d__Bacteria	p__Firmicutes	c__Clostridia	o__Lachnospirales	f__Lachnospiraceae	g__Lachnospiraceae_NK4A136_group	0	0.966910019	0	0	0	0	0	34	0	0	0	0	0	0	34	0	0	0	0.000118	0	0.000118	0.439892	N/A	N/A	-0.480384	0.111103	-0.393042	0.192379	0.393042	0.192379	0.734665	1	0.305699203	0.393041832	0.305699203	0.480384461	0.393041832	0	0.333893136	0.206255757	0.333893136	0.113937412	0.206255757
4b949e1a9f57c42856998e0336477228	d__Bacteria	0	0	0	0	0	0	1	0	0	0	0	0	34	0	0	0	0	0	0	34	0	0	0	0.000118	0	0.000118	0.439892	N/A	N/A	-0.480384	0.111103	-0.393042	0.192379	0.393042	0.192379	0.734665	1	0.305699203	0.393041832	0.305699203	0.480384461	0.393041832	0	0.333893136	0.206255757	0.333893136	0.113937412	0.206255757
ad8db58a1a12b3e051adb9f01bac6be3	d__Bacteria	p__Verrucomicrobiota	c__Verrucomicrobiae	o__Chthoniobacterales	f__Chthoniobacteraceae	g__Chthoniobacter	s__uncultured_bacterium	0.893177323	0	0	0	0	0	0	0	0	0	0	0	34	34	0.000118	0	0.000118	0	0	0	0.439892	N/A	N/A	0.305699	0.310635	0.131014	0.663908	-0.043671	0.884836	0.335446	-0.090909091	-0.393041832	-0.305699203	-0.480384461	-0.043671315	0.480384461	0.778725396	0.206255757	0.333893136	0.113937412	0.892800448	0.113937412
bf34422106e5974ddf75216e2c05273c	d__Bacteria	p__Firmicutes	c__Clostridia	o__Oscillospirales	f__Oscillospiraceae	g__uncultured	s__uncultured_bacterium	0.896559134	0	33	28	10	19	0	9	13	17	32	0	0	33	0.000247	0	0.000103	0.000313	0	0.00012	0.821447	N/A	N/A	0.110338	0.714403	0.046271	0.878034	0.170846	0.570965	0.208575	-0.356289417	0.110538185	0.167590152	0.399363766	-0.566953918	-0.174721648	0.255643519	0.732355743	0.60263078	0.198397798	0.054570154	0.587048707
51b33861421eeddf1a6bbc0b4956276e	d__Bacteria	p__Actinobacteriota	c__Actinobacteria	o__Frankiales	f__Acidothermaceae	g__Acidothermus	s__uncultured_bacterium	0.899046738	0	9	12	33	8	0	0	0	0	31	0	0	33	0.000108	0	0.000108	0.000216	0	0.000104	0.702962	N/A	N/A	-0.171556	0.569365	-0.07798	0.795921	0.257334	0.393393	0.318956	-0.243492377	-0.054585979	0.202747921	0.467879817	-0.257333899	0.148161942	0.445692547	0.866199571	0.527404884	0.12505078	0.419403871	0.645846155
09236a2b4b86d0eb4af961d9f9badfc2	d__Bacteria	p__Acidobacteriota	c__Subgroup_5	o__Subgroup_5	f__Subgroup_5	g__Subgroup_5	s__uncultured_bacterium	0.999992448	21	0	0	0	13	0	22	0	20	33	0	0	33	0.000261	0	0.000123	0.000118	0	0.000078	0.618422	N/A	N/A	-0.319718	0.28897	0.499072	0.097877	0.148162	0.623145	0.610937	-0.243492377	0.007797997	-0.202747921	-0.140363945	0.163757936	-0.10137396	0.445692547	0.980811173	0.527404884	0.663487858	0.611068017	0.753911923
ed161afa681b43efbf6abf1d7817b283	d__Bacteria	p__Acidobacteriota	c__Blastocatellia	o__Blastocatellales	f__Blastocatellaceae	g__Aridibacter	0	0.99928539	33	3	11	9	16	28	14	0	0	0	29	0	33	0.00015	0	0.000103	0.000348	0	0.000099	0.140004	N/A	N/A	-0.263387	0.38236	-0.530333	0.076106	0	1	0.592137	0.222277112	0.718975037	0.352368954	0.494740248	-0.0605078	-0.234912636	0.487459832	0.008413264	0.261284819	0.102007795	0.851818592	0.462373198
4b3977cd8585b4f32c9d5a3706f1301a	d__Bacteria	p__Proteobacteria	c__Gammaproteobacteria	o__Burkholderiales	f__TRA3-20	g__TRA3-20	0	0.999842437	0	14	0	16	31	0	0	0	17	0	33	0	33	0.000174	0	0.000118	0.000212	0	0.000107	0.897046	N/A	N/A	0.639436	0.025161	-0.109172	0.71729	0.382102	0.205052	0.75286	-0.243492377	0.397697845	0.163757936	0.35870786	-0.522465796	-0.187151927	0.445692547	0.200450363	0.611068017	0.252199305	0.081393209	0.5602731
0880fdd4221a42420a476a0a8ec6660e	d__Bacteria	p__Planctomycetota	c__OM190	o__OM190	f__OM190	g__OM190	s__uncultured_bacterium	0.933828214	14	13	10	17	33	0	0	19	28	0	28	0	33	0.000261	0	0.00012	0.000303	0	0.000092	0.881978	N/A	N/A	0.549125	0.064437	0.146196	0.627764	0.135498	0.653145	0.584184	-0.356289417	0.406495262	0.128366925	0.388666522	-0.624005885	-0.310220068	0.255643519	0.189757505	0.690935522	0.211803561	0.030115121	0.326424797
cca19678c3a9f58fa0be4db8fbaafaef	d__Bacteria	p__Desulfobacterota	c__uncultured	o__uncultured	f__uncultured	g__uncultured	s__metagenome	0.714942559	26	33	0	29	6	0	16	25	22	0	0	0	33	0.000219	0	0.000101	0.000327	0	0.00013	0.727959	N/A	N/A	0.036256	0.904288	0.195781	0.516124	-0.079763	0.791362	0.214492	-0.316983389	0.297296651	0.413314857	0.413314857	-0.16677617	-0.63810013	0.315424166	0.34801695	0.181716545	0.181716545	0.604419199	0.02556511
a678606428d24cd610720a499877981b	d__Bacteria	p__Chloroflexi	c__Chloroflexia	o__Thermomicrobiales	f__JG30-KF-CM45	g__JG30-KF-CM45	0	0.999998828	22	33	9	12	25	0	0	12	5	0	19	0	33	0.000125	0	0.000068	0.000352	0	0.000103	0.041508	N/A	N/A	0.320917	0.287165	-0.146196	0.627764	0.003566	0.990564	0.352667	-0.35564338	0.63355226	0.245590483	0.519655225	-0.637111543	-0.580163025	0.256568192	0.026974747	0.441657881	0.083341284	0.025866881	0.047978163
ffc67bc6cd42c0ba617649cb59f19863	d__Bacteria	p__Chloroflexi	c__Chloroflexia	o__Chloroflexales	f__Roseiflexaceae	g__uncultured	s__uncultured_Chloroflexaceae	0.976408836	0	15	0	0	4	0	0	0	6	0	0	33	33	0.000136	0	0.000113	0.000066	0	0.000051	0.763989	N/A	N/A	0.661513	0.019138	0.045765	0.879356	0.36196	0.229951	0.755453	-0.20785649	0.153937001	-0.091530109	-0.029123216	-0.532538816	0.004160459	0.516822372	0.632887549	0.777247346	0.928410573	0.074666335	0.989761605
7cbb18d51fcc7d54d4f6e21e694559b9	d__Bacteria	p__Planctomycetota	c__Planctomycetes	o__Gemmatales	f__Gemmataceae	g__uncultured	0	0.986832248	0	0	0	0	17	0	18	0	16	32	0	33	33	0.000345	0	0.000124	0.000059	0	0.000059	0.025158	N/A	N/A	0.085778	0.776032	0.413294	0.170456	0.218344	0.468965	0.47523	-0.243492377	-0.272929893	-0.327515872	-0.382101851	0.046787982	0.288525887	0.445692547	0.39073083	0.29870715	0.220295557	0.885193119	0.363093544
e179dbbc72a9abddf190f063e045e340	d__Bacteria	p__Actinobacteriota	c__Thermoleophilia	o__Gaiellales	f__uncultured	g__uncultured	0	0.896649989	0	33	0	0	0	0	0	0	0	0	0	0	33	0	0	0	0.000115	0	0.000115	0.439892	N/A	N/A	0.218357	0.468939	-0.305699	0.310635	0.043671	0.884836	0.378205	-0.090909091	0.480384461	0.218356573	0.393041832	-0.480384461	-0.480384461	0.778725396	0.113937412	0.49536676	0.206255757	0.113937412	0.113937412
681690dd1ab66936df958f702dfb3e16	d__Bacteria	p__Actinobacteriota	c__Thermoleophilia	o__Gaiellales	f__uncultured	g__uncultured	s__uncultured_Solirubrobacter	0.777908333	21	0	0	0	0	0	0	33	0	9	0	0	33	0.000146	0	0.000113	0.000073	0	0.000073	0.772912	N/A	N/A	-0.431411	0.15248	0.679242	0.015126	-0.321263	0.286645	0.866427	-0.171967546	-0.284547405	-0.367157942	-0.37633689	0.403873736	-0.201936868	0.593047723	0.370043663	0.240379807	0.227919558	0.192906105	0.529093491
9e82b3360851b5ec7a74054334b07e6e	d__Bacteria	p__Acidobacteriota	c__Blastocatellia	o__11-24	f__11-24	g__11-24	s__uncultured_Acidobacteria	0.940297465	0	0	30	33	0	0	0	0	0	0	0	0	33	0	0	0	0.000219	0	0.000139	0.071892	N/A	N/A	-0.075258	0.802895	-0.290281	0.335672	-0.102136	0.734801	0.316794	-0.134281627	-0.123638046	0.413918677	0.532181156	-0.231149391	0.182769286	0.677358392	0.701851281	0.18101499	0.074898427	0.46978065	0.569656586
8bff8af55aa6e403e7b6fa4ef3d45a23	d__Bacteria	p__Planctomycetota	c__Planctomycetes	o__Isosphaerales	f__Isosphaeraceae	g__uncultured	s__uncultured_Isosphaera	0.998897291	0	0	33	0	0	0	0	0	0	0	0	0	33	0	0	0	0.000115	0	0.000115	0.439892	N/A	N/A	0.043671	0.884836	-0.480384	0.111103	-0.305699	0.310635	0.571077	-0.090909091	-0.131013944	0.043671315	0.218356573	-0.393041832	0.218356573	0.778725396	0.684848714	0.892800448	0.49536676	0.206255757	0.49536676
ca54271138fd5c8b7ed229b7f3e920f9	d__Bacteria	p__Verrucomicrobiota	c__Verrucomicrobiae	o__Chthoniobacterales	f__Chthoniobacteraceae	g__Chthoniobacter	s__uncultured_bacterium	0.863428068	0	0	23	10	0	0	33	0	17	27	0	27	33	0.000362	0	0.000123	0.000115	0	0.000081	0.055042	N/A	N/A	-0.044877	0.881679	0.17577	0.559918	-0.16829	0.576738	0.247449	-0.279700777	-0.578511266	-0.093308269	-0.126899245	0.033590977	0.320980444	0.378603318	0.048770089	0.773019011	0.694317724	0.917458947	0.309020483
8a01f67c1e585505f4f1dfdce7cd1295	d__Bacteria	p__Latescibacterota	c__Latescibacterota	o__Latescibacterota	f__Latescibacterota	g__Latescibacterota	s__uncultured_Acidobacterium	0.754290096	0	0	16	12	13	0	0	24	0	33	0	0	33	0.000199	0	0.000128	0.000143	0	0.000065	0.832754	N/A	N/A	-0.27293	0.365356	0.327516	0.27737	-0.046788	0.876681	0.42889	-0.243492377	-0.187151927	0.031191988	0.140363945	-0.171555933	0.210545918	0.445692547	0.5602731	0.92333796	0.663487858	0.593946326	0.511288642
ba9226c5aa860b14b5792522c6fb7eca	d__Bacteria	p__Planctomycetota	c__Phycisphaerae	o__Tepidisphaerales	f__WD2101_soil_group	g__WD2101_soil_group	0	0.99999988	0	0	16	0	0	0	0	33	0	0	24	0	33	0.000199	0	0.000128	0.000056	0	0.000056	0.232731	N/A	N/A	0.238653	0.42864	-0.100968	0.73772	-0.651705	0.021667	0.701334	-0.171967546	-0.220294765	-0.257010559	-0.201936868	-0.367157942	-0.045894743	0.593047723	0.491450645	0.420009062	0.529093491	0.240379807	0.887372502
91cbf772ce3e27d2c103f08bf9b085f1	d__Bacteria	p__Proteobacteria	c__Gammaproteobacteria	o__Diplorickettsiales	f__Diplorickettsiaceae	g__Aquicella	0	1	0	0	16	0	20	0	0	0	0	0	0	33	33	0.000115	0	0.000115	0.000125	0	0.00008	0.967636	N/A	N/A	0.330442	0.2731	-0.183579	0.542616	0.110147	0.714874	0.393733	-0.171967546	0	-0.036715794	-0.018357897	-0.431410581	0.357978993	0.593047723	1	0.909806933	0.954842657	0.161423074	0.253234442
0a9ce98bf38638d67797cbbf7cbbc6b7	d__Bacteria	p__Myxococcota	c__Polyangia	o__Polyangiales	f__Sandaracinaceae	g__uncultured	s__metagenome	0.990785262	0	0	0	8	11	0	16	0	33	0	0	0	33	0.000171	0	0.000117	0.000066	0	0.000043	0.65881	N/A	N/A	0.220504	0.464577	0.133135	0.658809	0.282911	0.348085	0.382604	-0.20785649	0.091530109	0.291232165	0.170578839	-0.004160459	-0.120653325	0.516822372	0.777247346	0.358405435	0.596081538	0.989761605	0.708767837
7be8e7f5d69206dc83c132a7d66a332a	d__Bacteria	p__Planctomycetota	c__Phycisphaerae	o__Tepidisphaerales	f__WD2101_soil_group	g__WD2101_soil_group	s__uncultured_bacterium	0.885458557	0	10	7	0	13	33	0	0	0	10	20	18	33	0.000167	0	0.00008	0.000219	0	0.000104	0.829606	N/A	N/A	0.09081	0.763275	-0.439521	0.144916	0.385035	0.201597	0.591335	0.407550072	0.514830787	0.058009103	0.217534135	-0.348054616	0.232036411	0.188499647	0.08675862	0.8578818	0.497032715	0.267575666	0.468029724
2851d4f4db34365d076ca6125dd848c4	d__Bacteria	p__Verrucomicrobiota	c__Verrucomicrobiae	o__Chthoniobacterales	f__Xiphinematobacteraceae	g__Candidatus_Xiphinematobacter	s__uncultured_Verrucomicrobia	0.827705018	0	0	0	0	0	0	0	33	0	0	0	0	33	0.000115	0	0.000115	0	0	0	0.439892	N/A	N/A	-0.043671	0.884836	0.393042	0.192379	-0.480384	0.111103	0.62222	-0.090909091	-0.305699203	-0.131013944	-0.393041832	0.131013944	-0.218356573	0.778725396	0.333893136	0.684848714	0.206255757	0.684848714	0.49536676
0c692435de695cc670477692adc8010f	d__Bacteria	p__Myxococcota	c__Myxococcia	o__Myxococcales	f__Anaeromyxobacteraceae	g__Anaeromyxobacter	s__uncultured_bacterium	0.96968361	0	0	0	0	0	0	0	33	0	18	0	0	33	0.000178	0	0.000119	0	0	0	0.113026	N/A	N/A	-0.301032	0.318081	0.639693	0.025084	-0.236525	0.432768	0.7455	-0.134281627	-0.569810127	-0.430045379	-0.521430022	0.3117829	0.032253403	0.677358392	0.05309411	0.16290152	0.082107485	0.323864452	0.920736382
670866a4e395ddc0605ea336a0dd2f2b	d__Bacteria	p__Acidobacteriota	c__Blastocatellia	o__Blastocatellales	f__Blastocatellaceae	g__JGI_0001001-H03	s__uncultured_soil	0.825408672	0	0	4	0	0	0	0	25	0	33	0	0	33	0.000202	0	0.00013	0.000014	0	0.000014	0.125774	N/A	N/A	-0.293726	0.329967	0.3488	0.247338	-0.302905	0.315078	0.547438	-0.171967546	-0.614989552	-0.413052684	-0.357978993	0.100968434	0.201936868	0.593047723	0.033314998	0.182021679	0.253234442	0.754869662	0.529093491
c70c97721d4324c7a05c3d0214793a66	d__Bacteria	p__Armatimonadota	c__uncultured	o__uncultured	f__uncultured	g__uncultured	s__uncultured_bacterium	0.947481173	0	22	8	11	0	33	0	0	0	0	0	0	33	0	0	0	0.000258	0	0.000111	0.012525	-3.14	0.02223	-0.257948	0.392264	-0.653192	0.021268	0.245467	0.415575	0.743943	0.467677102	0.453490085	0.669833979	0.815450062	-0.191381137	0.016641838	0.12523656	0.138689485	0.017168835	0.00122559	0.551278394	0.959060596
ff376a9a578436091ca57aa1138129d1	d__Bacteria	p__Myxococcota	c__Polyangia	o__Polyangiales	f__Sandaracinaceae	g__uncultured	s__metagenome	0.922090263	0	9	15	12	19	0	0	0	32	0	29	0	32	0.000212	0	0.000135	0.000192	0	0.000067	0.942202	N/A	N/A	0.709143	0.00981	-0.242601	0.42104	0.268728	0.372785	0.796212	-0.28025962	0.22064749	-0.003739788	0.291703461	-0.721779076	-0.014959152	0.377611159	0.490739472	0.990796787	0.357592292	0.008043706	0.963197444
bf579d95185aa2fd11fe8bab16f121dc	d__Bacteria	p__Verrucomicrobiota	c__Verrucomicrobiae	o__Pedosphaerales	f__Pedosphaeraceae	0	0	1	0	18	0	13	23	0	0	0	0	32	23	0	32	0.000192	0	0.000124	0.000188	0	0.000088	0.985115	N/A	N/A	0.074243	0.805501	0.070335	0.815548	0.37512	0.213451	0.388811	-0.243492377	0.350909863	0.046787982	0.311919878	-0.382101851	-0.194949924	0.445692547	0.263402657	0.885193119	0.32364057	0.220295557	0.543735113
8974ea0e62327c688fdbc00ce7308bed	d__Bacteria	p__Proteobacteria	c__Alphaproteobacteria	o__Tistrellales	f__Geminicoccaceae	g__uncultured	0	0.999980656	0	0	0	0	32	0	0	0	0	0	0	0	32	0	0	0	0.000111	0	0.000111	0.348803	N/A	N/A	0.131014	0.663908	-0.043671	0.884836	0.480384	0.111103	0.499841	-0.090909091	0.393041832	0.131013944	0.131013944	-0.218356573	-0.043671315	0.778725396	0.206255757	0.684848714	0.684848714	0.49536676	0.892800448
7beef0c8d7b21a7fea5ce6528ac9bfc5	d__Bacteria	p__Proteobacteria	c__Alphaproteobacteria	o__Rhodobacterales	f__Rhodobacteraceae	0	0	0.999675938	0	14	0	0	32	0	0	0	0	0	0	0	32	0	0	0	0.00016	0	0.000112	0.130088	N/A	N/A	0.252652	0.402058	-0.241901	0.422383	0.413919	0.169811	0.54192	-0.134281627	0.639692501	0.25265166	0.370914139	-0.499927753	-0.360163005	0.677358392	0.025084403	0.428209473	0.235233133	0.097910881	0.250140132
26c4413eee52cf2a9fa86eafcc3453e4	d__Bacteria	p__Proteobacteria	c__Alphaproteobacteria	o__Sphingomonadales	f__Sphingomonadaceae	g__Altererythrobacter	0	0.999550673	7	25	0	0	13	0	22	0	32	0	0	32	32	0.0003	0	0.000138	0.000157	0	0.000086	0.645945	N/A	N/A	0.516091	0.085262	0.115933	0.696588	0.164551	0.581734	0.553956	-0.28025962	0.284223885	0.041137668	0.01869894	-0.310402401	-0.291703461	0.377611159	0.37061186	0.898990856	0.954004524	0.326125519	0.357592292
8e312d1b49f9afc1a73bf47cbf0b0101	d__Bacteria	p__Planctomycetota	c__Planctomycetes	o__Gemmatales	f__Gemmataceae	g__uncultured	s__metagenome	0.757567739	0	0	0	0	11	0	0	11	0	26	0	32	32	0.00024	0	0.000122	0.000038	0	0.000038	0.073832	N/A	N/A	0.016683	0.955874	0.558887	0.058894	0.10427	0.729475	0.568775	-0.20785649	-0.345318138	-0.403564571	-0.532538816	0.033283676	0.33283676	0.516822372	0.27161068	0.193279539	0.074666335	0.918211818	0.290455091
731b340185643e9f6e626560c3dc894f	d__Bacteria	p__Planctomycetota	c__OM190	o__OM190	f__OM190	g__OM190	0	0.999995592	0	6	0	3	5	0	0	0	10	0	0	32	32	0.000146	0	0.00011	0.000049	0	0.000023	0.650514	N/A	N/A	0.647234	0.022896	0.11697	0.698056	0.444486	0.14043	0.793827	-0.243492377	-0.007797997	-0.015595994	-0.007797997	-0.428889832	0.202747921	0.445692547	0.980811173	0.961631678	0.980811173	0.164159595	0.527404884
9cbe3bdd5d26c54617955744ec2bef2f	d__Bacteria	p__Firmicutes	c__Bacilli	o__Paenibacillales	f__Paenibacillaceae	g__Paenibacillus	0	0.999960324	0	17	15	32	11	0	0	0	0	0	0	0	32	0	0	0	0.000261	0	0.000102	0.008086	-3.14	0.02223	0.120653	0.689037	-0.428527	0.15524	0.166418	0.580984	0.475277	-0.20785649	0.366120436	0.557501573	0.757203629	-0.565822492	-0.170578839	0.516822372	0.241813022	0.05965929	0.004346479	0.05516271	0.596081538
b6ef33411d030d0bfdb27741e80d6307	d__Bacteria	p__Planctomycetota	c__Phycisphaerae	o__Tepidisphaerales	f__WD2101_soil_group	g__WD2101_soil_group	s__uncultured_planctomycete	0.910559578	0	0	6	0	10	0	23	0	10	0	0	32	32	0.000226	0	0.000118	0.000056	0	0.000037	0.140866	N/A	N/A	0.398565	0.186204	-0.03126	0.917425	0	1	0.399789	-0.24402344	-0.113317567	0.035167521	-0.214912626	-0.070335041	0.109410064	0.444669646	0.725852244	0.913597484	0.502359605	0.828046495	0.735000087
cbcc48c5e187e8849be6da3cfe5137ee	d__Bacteria	p__Chloroflexi	c__Ktedonobacteria	o__C0119	f__C0119	g__C0119	0	0.999999739	32	0	0	3	0	0	0	0	0	0	0	0	32	0	0	0	0.000122	0	0.00011	0.212832	N/A	N/A	-0.333285	0.268994	0.204272	0.498094	-0.016127	0.957344	0.391236	-0.134281627	0.145140315	0.290280631	0.360163005	0.204271555	-0.215022689	0.677358392	0.652662819	0.360050124	0.250140132	0.524238954	0.502135449
435220900126bdcb146b8903e830b78b	d__Bacteria	p__Actinobacteriota	c__Actinobacteria	o__0319-7L14	f__0319-7L14	g__0319-7L14	s__uncultured_bacterium	0.996449408	0	0	10	8	0	0	0	32	0	19	0	0	32	0.000178	0	0.000118	0.000063	0	0.00004	0.633737	N/A	N/A	-0.307874	0.307206	0.345318	0.252089	-0.312034	0.300715	0.558029	-0.208372904	-0.55054508	-0.066732737	-0.062561941	0.016683184	0.145977862	0.515757786	0.063609192	0.836746121	0.846839619	0.958958959	0.650770878
141999991ab11e14727aab31574bd2cf	d__Bacteria	p__Myxococcota	c__Myxococcia	o__Myxococcales	f__Anaeromyxobacteraceae	g__Anaeromyxobacter	0	0.999992348	0	12	0	0	0	0	32	0	0	0	0	0	32	0.000111	0	0.000111	0.000042	0	0.000042	0.754506	N/A	N/A	-0.026878	0.928968	-0.311783	0.301105	-0.284905	0.344698	0.423204	-0.134281627	0.360163005	0.392416408	0.231149391	-0.010751134	-0.639692501	0.677358392	0.250140132	0.207043295	0.46978065	0.973546207	0.025084403
f5261d8aea1e0ecf4473e875ca7601a9	d__Bacteria	p__Chloroflexi	c__Ktedonobacteria	o__Ktedonobacterales	f__Ktedonobacteraceae	g__Ktedonobacter	s__uncultured_bacterium	0.798076848	1	0	0	0	0	0	9	32	0	0	0	0	32	0.000143	0	0.00011	0.000003	0	0.000003	0.171936	N/A	N/A	-0.330442	0.2731	0.321263	0.286645	-0.670063	0.017117	0.813257	-0.171967546	-0.082610537	0.073431588	-0.293726353	0.458947427	-0.569094809	0.593047723	0.798539196	0.820582398	0.35411323	0.133408824	0.053461119
d2cbc9ff4f3be919f0f839693b95b463	d__Bacteria	p__Proteobacteria	c__Alphaproteobacteria	o__Elsterales	f__uncultured	g__uncultured	s__uncultured_bacterium	0.902149298	0	0	0	0	0	0	12	32	0	0	0	0	32	0.000153	0	0.000111	0	0	0	0.141555	N/A	N/A	-0.182769	0.544397	0.225774	0.453973	-0.650444	0.022009	0.712359	-0.134281627	-0.215022689	0.102135777	-0.344036303	0.370914139	-0.440796513	0.677358392	0.502135449	0.752113588	0.273512748	0.235233133	0.151489057
1da3700384049096a7cf88e23d5e7b4b	d__Bacteria	p__Verrucomicrobiota	c__Verrucomicrobiae	o__Pedosphaerales	f__Pedosphaeraceae	g__Pedosphaeraceae	0	0.999986447	0	0	0	0	0	0	0	32	0	0	0	0	32	0.000111	0	0.000111	0	0	0	0.348803	N/A	N/A	-0.043671	0.884836	0.393042	0.192379	-0.480384	0.111103	0.62222	-0.090909091	-0.305699203	-0.131013944	-0.393041832	0.131013944	-0.218356573	0.778725396	0.333893136	0.684848714	0.206255757	0.684848714	0.49536676
e89fb3e2204e22ccdf51e3529fd6b6c4	d__Bacteria	p__Chloroflexi	c__Anaerolineae	o__Anaerolineales	f__Anaerolineaceae	g__uncultured	0	0.960703781	0	0	0	2	0	32	0	0	0	16	0	0	32	0.000056	0	0.000056	0.000118	0	0.00011	0.787011	N/A	N/A	-0.670063	0.017117	0.036716	0.903079	0.495663	0.100191	0.834275	0.630547668	-0.100968434	0.238652662	0.284547405	0.569094809	0.50484217	0.027936319	0.754869662	0.455066178	0.370043663	0.053461119	0.094132756
c35de04fa72d7faee745ea242f7634e4	d__Bacteria	p__Planctomycetota	c__Phycisphaerae	o__Tepidisphaerales	f__WD2101_soil_group	g__WD2101_soil_group	s__uncultured_bacterium	0.828879304	0	0	0	0	0	0	0	0	0	0	0	32	32	0.000111	0	0.000111	0	0	0	0.23765	N/A	N/A	0.305699	0.310635	0.131014	0.663908	-0.043671	0.884836	0.335446	-0.090909091	-0.393041832	-0.305699203	-0.480384461	-0.043671315	0.480384461	0.778725396	0.206255757	0.333893136	0.113937412	0.892800448	0.113937412
fe7a7a14117307add1cf068f44d37f84	d__Bacteria	p__Firmicutes	c__Bacilli	o__Brevibacillales	f__Brevibacillaceae	g__Brevibacillus	0	0.999958889	0	0	0	0	6	0	0	0	0	18	0	32	32	0.000174	0	0.000116	0.000021	0	0.000021	0.164584	N/A	N/A	0.045895	0.879017	0.376337	0.211969	0.357979	0.235116	0.521426	-0.172487872	-0.340648696	-0.428112551	-0.455732715	0.018413443	0.506369684	0.591912534	0.278576188	0.16500929	0.13650338	0.954706147	0.092978707
aab285c4e608dda774dbe747cbaff732	d__Bacteria	p__Chloroflexi	c__Anaerolineae	o__SBR1031	f__SBR1031	g__SBR1031	s__uncultured_soil	0.999995639	0	11	0	0	0	0	0	0	0	0	0	32	32	0.000111	0	0.000111	0.000038	0	0.000038	0.7408	N/A	N/A	0.392416	0.193088	-0.102136	0.734801	-0.005376	0.985775	0.405526	-0.134281627	0.010751134	-0.09676021	-0.118262479	-0.360163005	0.05913124	0.677358392	0.973546207	0.764826788	0.714322824	0.250140132	0.855157991
401ac25e04267e889c901106bd6c2107	d__Bacteria	p__Chloroflexi	c__Chloroflexia	o__Kallotenuales	f__AKIW781	g__AKIW781	s__uncultured_Chloroflexi	0.878469589	8	24	31	14	8	11	0	22	16	0	22	20	31	0.000279	0	0.00009	0.000334	0	0.000081	0.803342	N/A	N/A	0.590518	0.043219	-0.390164	0.195656	-0.347984	0.248446	0.78869	-0.30677372	0.189474851	0.129825361	0.421055223	-0.873689589	-0.115790186	0.332109744	0.555325297	0.687579752	0.172851235	0.00020406	0.720080461
20b2a1cd685acf58314fb59252a14448	d__Bacteria	p__Proteobacteria	c__Alphaproteobacteria	o__Sphingomonadales	f__Sphingomonadaceae	g__Novosphingobium	0	0.997239172	0	17	20	26	27	0	0	0	31	0	24	0	31	0.000192	0	0.000123	0.000313	0	0.000104	0.687436	N/A	N/A	0.627032	0.029093	-0.16049	0.594528	0.395627	0.189471	0.758582	-0.279700777	0.283657137	0.209010522	0.466541344	-0.679284196	-0.044787969	0.378603318	0.371608336	0.514444662	0.126280774	0.015117068	0.890073873
816ebb72c57410cfcc6c9c5db3a37129	d__Bacteria	p__Chloroflexi	c__JG30-KF-CM66	o__JG30-KF-CM66	f__JG30-KF-CM66	g__JG30-KF-CM66	0	0.999998884	5	11	7	3	23	31	0	0	23	0	13	0	31	0.000125	0	0.000084	0.000279	0	0.000096	0.190897	N/A	N/A	0.235339	0.435078	-0.492073	0.102675	0.599046	0.039558	0.810171	0.311187957	0.637111543	0.266946177	0.533892354	-0.43779173	0.014237129	0.324837832	0.025866881	0.401611049	0.073792459	0.154625613	0.964972782
8d57ff23852e4416c62ce6bbd89b1eae	d__Bacteria	p__Chloroflexi	c__Chloroflexia	o__Thermomicrobiales	f__JG30-KF-CM45	g__JG30-KF-CM45	0	0.978873638	31	15	11	13	5	3	0	0	8	14	0	18	31	0.000139	0	0.000068	0.000272	0	0.000085	0.187959	N/A	N/A	-0.042255	0.888547	0.197188	0.513113	0.2324	0.440835	0.307699	-0.220290682	0.141098961	0.165791279	0.46562657	-0.321000136	-0.021164844	0.491458881	0.661818127	0.606585799	0.127125939	0.308989116	0.947945738
2c545231aacaf1d8c6b3f8f8930d4363	d__Bacteria	p__Desulfobacterota	c__Desulfovibrionia	o__Desulfovibrionales	f__Desulfovibrionaceae	g__Bilophila	s__uncultured_bacterium	0.999290515	0	15	6	4	14	22	7	0	7	14	31	0	31	0.000205	0	0.000099	0.000212	0	0.00007	0.97426	N/A	N/A	0.05654	0.851251	-0.477059	0.113598	0.420518	0.163106	0.638449	0.219899749	0.584521537	0.098593994	0.373248692	-0.415503261	-0.07746671	0.49224764	0.045932042	0.76048374	0.232067671	0.179181966	0.810876457
ec57d85e70abd32e9a4099d0795f66a8	d__Bacteria	p__Chloroflexi	c__TK10	o__TK10	f__TK10	g__TK10	s__uncultured_Chloroflexi	0.877440886	0	31	18	14	15	0	9	0	0	0	0	26	31	0.000122	0	0.00009	0.000272	0	0.0001	0.212087	N/A	N/A	0.324713	0.281502	-0.44788	0.137425	-0.007465	0.980248	0.553254	-0.279700777	0.369500744	0.466541344	0.518793974	-0.585975927	-0.167954884	0.378603318	0.237161988	0.126280774	0.08394452	0.045263201	0.60183007
77ee1eb7c64e41c9c3aaabb2028c7430	d__Bacteria	p__Entotheonellaeota	c__Entotheonellia	o__Entotheonellales	f__Entotheonellaceae	g__Entotheonellaceae	s__uncultured_microorganism	0.923051543	31	0	19	18	26	0	0	20	17	0	0	0	31	0.000129	0	0.000082	0.000327	0	0.000111	0.12669	N/A	N/A	-0.04852	0.872154	0.231405	0.442795	-0.055985	0.852695	0.242974	-0.279700777	0.164222553	0.231404506	0.324712775	-0.190348868	-0.115702253	0.378603318	0.610042747	0.469276756	0.303106688	0.553468309	0.720285494
3fe7f9741d766e921a3c59dc96d5deea	d__Bacteria	p__Proteobacteria	c__Alphaproteobacteria	o__Rhizobiales	f__Beijerinckiaceae	g__FFCH5858	s__uncultured_bacterium	0.931564457	0	0	7	31	9	0	23	0	26	27	0	0	31	0.000265	0	0.000119	0.000164	0	0.000103	0.730733	N/A	N/A	-0.119435	0.692017	0.287389	0.340507	0.313516	0.298426	0.441757	-0.279700777	-0.261263152	0.216475183	0.212742853	0.108237592	0.089575938	0.378603318	0.412084111	0.499181447	0.506787667	0.737751195	0.781900627
0cb0670f6ebe14dd9a281ba5970b118b	d__Bacteria	p__Planctomycetota	c__Planctomycetes	o__Planctomycetales	f__Rubinisphaeraceae	g__SH-PL14	s__Planctomyces_sp.	0.860883936	0	14	9	0	22	0	30	0	13	23	31	0	31	0.000338	0	0.00012	0.000157	0	0.000079	0.17394	N/A	N/A	0.246539	0.413542	-0.137772	0.647716	-0.014502	0.961638	0.282794	-0.317580908	0.370505124	-0.032691629	0.061750854	-0.37776993	-0.414093962	0.314462261	0.235790353	0.919662478	0.848804985	0.226009858	0.180811651
4788e712a1833db4b1b944ea47ae7a2c	d__Bacteria	p__Actinobacteriota	c__Acidimicrobiia	0	0	0	0	0.805817527	18	0	0	16	27	0	0	0	0	31	0	0	31	0.000108	0	0.000108	0.000212	0	0.0001	0.706335	N/A	N/A	-0.416046	0.167627	0.44933	0.136156	0.441009	0.14356	0.754639	-0.208372904	0.129294678	0.141807066	0.266930948	0.120953086	-0.004170796	0.515757786	0.688800225	0.660210864	0.401638933	0.708072274	0.98973617
a84536420f1d2bfcad7c99841fdd714c	d__Bacteria	p__Proteobacteria	c__Alphaproteobacteria	o__uncultured	f__uncultured	g__uncultured	0	0.996845864	31	0	0	8	0	17	18	0	0	17	0	0	31	0.000122	0	0.000077	0.000195	0	0.000107	0.769607	N/A	N/A	-0.832298	0.000783	0.132855	0.659481	0.007815	0.979322	0.842871	0.146095426	0.054585979	0.343111866	0.233939909	0.733011713	-0.163757936	0.650505463	0.866199571	0.274889219	0.464282613	0.006683813	0.611068017
270df5925731177cbbc8aa29a2185a53	d__Bacteria	p__Planctomycetota	c__Planctomycetes	o__Planctomycetales	f__Rubinisphaeraceae	g__SH-PL14	s__uncultured_Planctomycetaceae	0.854778268	22	8	0	0	31	0	0	12	25	11	29	17	31	0.000327	0	0.000089	0.000212	0	0.000114	0.674363	N/A	N/A	0.558807	0.058937	0.39508	0.190083	0.213557	0.478766	0.716911	-0.35564338	0.242031201	-0.434232448	-0.252709048	-0.419995319	-0.238471918	0.256568192	0.448512778	0.158394173	0.428101004	0.174048806	0.45541804
adf064026e718024b28775f6a04a1175	d__Bacteria	p__Actinobacteriota	c__Thermoleophilia	o__Solirubrobacterales	f__67-14	g__67-14	s__uncultured_actinobacterium	0.846229969	0	31	0	0	0	0	0	0	0	15	19	14	31	0.000167	0	0.000076	0.000108	0	0.000108	0.807146	N/A	N/A	0.324516	0.281794	-0.045765	0.879356	-0.008321	0.977983	0.327833	-0.20785649	0.004160459	-0.470131923	-0.220504353	-0.391083193	-0.058246433	0.516822372	0.989761605	0.122998942	0.491028011	0.208728196	0.857305599
eef66829d5fc7df94d378640e68cdaa8	d__Bacteria	p__Proteobacteria	c__Gammaproteobacteria	o__Gammaproteobacteria_Incertae_Sedis	f__Unknown_Family	g__Acidibacter	s__uncultured_bacterium	0.715513171	0	0	31	17	0	0	0	0	0	0	0	0	31	0	0	0	0.000167	0	0.000112	0.112496	N/A	N/A	-0.053756	0.858497	-0.354787	0.239317	-0.155891	0.605133	0.391236	-0.134281627	-0.134389181	0.360163005	0.499927753	-0.284905064	0.204271555	0.677358392	0.677112302	0.250140132	0.097910881	0.369416037	0.524238954
f41bdd3950eb73241667b3545c2470f0	d__Bacteria	p__Bacteroidota	c__Bacteroidia	o__Sphingobacteriales	f__env.OPS_17	g__env.OPS_17	s__uncultured_Bacteroidetes	0.956909985	0	0	8	0	0	0	31	0	23	0	0	25	31	0.000275	0	0.000125	0.000028	0	0.000028	0.035055	N/A	N/A	0.303714	0.313789	-0.058246	0.846817	-0.278751	0.35522	0.416337	-0.20785649	-0.391083193	-0.108171947	-0.278750786	-0.041604595	0.195541596	0.516822372	0.208728196	0.737905309	0.380293001	0.897849624	0.542488694
44874e4cee4ca7e72a7053ae59b7c55c	d__Bacteria	p__Planctomycetota	c__Planctomycetes	o__Planctomycetales	f__uncultured	g__uncultured	0	0.999908116	0	0	0	13	8	0	0	0	31	0	0	0	31	0.000108	0	0.000108	0.000073	0	0.000048	0.872594	N/A	N/A	0.339621	0.259998	0.229474	0.44661	0.559916	0.058329	0.693907	-0.171967546	0.018357897	0.211115816	0.275368456	-0.183578971	0.100968434	0.593047723	0.954842657	0.510119378	0.386340424	0.567918269	0.754869662
45a11adf2384ecba7235202e61ea714c	d__Bacteria	p__Actinobacteriota	c__Thermoleophilia	o__Solirubrobacterales	f__67-14	g__67-14	s__uncultured_bacterium	0.762016317	0	12	0	8	31	0	0	0	0	14	0	0	31	0.000049	0	0.000049	0.000178	0	0.000103	0.208225	N/A	N/A	-0.09153	0.761455	0.124814	0.678903	0.557502	0.059659	0.578588	-0.20785649	0.349478598	0.274590327	0.457650545	-0.299553084	-0.174739299	0.516822372	0.26548974	0.387738614	0.134651695	0.344193225	0.587010335
2446d303b37a6fe5a1196556ec6a98c6	d__Bacteria	p__Chloroflexi	c__Dehalococcoidia	o__S085	f__S085	g__S085	s__uncultured_bacterium	0.99998159	22	7	0	10	16	0	20	0	11	0	0	31	31	0.000216	0	0.000111	0.000192	0	0.000075	0.923907	N/A	N/A	0.174027	0.563816	0.210283	0.485534	0.072511	0.809948	0.282422	-0.316983389	0.261040962	0.224785273	0.079762516	0.007251138	-0.210282997	0.315424166	0.412496319	0.482431644	0.80536501	0.982156654	0.511828473
fbd0da686af750c9bb08797148e3ea32	d__Bacteria	p__Proteobacteria	c__Alphaproteobacteria	o__Elsterales	f__uncultured	g__uncultured	0	0.999991757	17	0	0	0	0	0	14	31	0	0	0	0	31	0.000157	0	0.000109	0.000059	0	0.000059	0.677089	N/A	N/A	-0.339621	0.259998	0.357979	0.235116	-0.642526	0.024245	0.810143	-0.171967546	-0.06425264	0.036715794	-0.284547405	0.44058953	-0.559915861	0.593047723	0.842745428	0.909806933	0.370043663	0.151703802	0.058329285
df8ccc83457fa7a13d3aa89a402b6c29	d__Bacteria	p__Chloroflexi	c__AD3	o__AD3	f__AD3	g__AD3	s__uncultured_bacterium	0.866784525	0	31	0	0	0	0	24	0	0	0	0	0	31	0.000084	0	0.000084	0.000108	0	0.000108	0.925359	N/A	N/A	0.026878	0.928968	-0.333285	0.268994	-0.231149	0.443298	0.406487	-0.134281627	0.413918677	0.381665274	0.284905064	-0.118262479	-0.650443636	0.677358392	0.18101499	0.220867467	0.369416037	0.714322824	0.022008557
f01cf886533ff957fb683e89be766cd4	d__Bacteria	p__Acidobacteriota	c__Acidobacteriae	o__Acidobacteriales	f__uncultured	g__uncultured	0	0.998686836	11	0	12	0	0	17	31	21	0	25	0	0	31	0.000268	0	0.000123	0.000139	0	0.000065	0.632764	N/A	N/A	-0.735269	0.006433	0.126899	0.673845	-0.38443	0.202306	0.839351	0.046616796	-0.287389468	0.022393984	-0.138096238	0.492667659	-0.078378946	0.885610733	0.365071738	0.944926637	0.66864823	0.10367616	0.808685532
d74a48a88b9934e87286d52e4603e785	d__Bacteria	p__Bdellovibrionota	c__Oligoflexia	o__0319-6G20	f__0319-6G20	g__0319-6G20	0	1	0	0	31	0	0	0	0	0	0	0	0	0	31	0	0	0	0.000108	0	0.000108	0.23765	N/A	N/A	0.043671	0.884836	-0.480384	0.111103	-0.305699	0.310635	0.571077	-0.090909091	-0.131013944	0.043671315	0.218356573	-0.393041832	0.218356573	0.778725396	0.684848714	0.892800448	0.49536676	0.206255757	0.49536676
c2f88857d62c391d683f464265ab4c34	d__Bacteria	p__Myxococcota	c__Polyangia	o__Polyangiales	f__Polyangiaceae	g__uncultured	s__uncultured_bacterium	0.800444121	0	0	0	0	0	0	0	0	19	24	0	31	31	0.000258	0	0.00012	0	0	0	0.02007	N/A	N/A	0.229474	0.44661	0.559916	0.058329	0.26619	0.377317	0.661075	-0.171967546	-0.660884295	-0.605810604	-0.559915861	0.036715794	0.559915861	0.593047723	0.019293714	0.03681569	0.058329285	0.909806933	0.058329285
f48ad306fced44355df179e85dbea4df	d__Bacteria	p__Planctomycetota	c__Planctomycetes	o__Gemmatales	f__Gemmataceae	g__uncultured	0	0.99987411	0	9	31	0	0	0	0	0	0	0	0	0	31	0	0	0	0.000139	0	0.000106	0.160827	N/A	N/A	0.182769	0.544397	-0.591312	0.042868	-0.215023	0.475753	0.655202	-0.134281627	0.220398257	0.182769286	0.440796513	-0.639692501	-0.150515883	0.677358392	0.491241934	0.569656586	0.151489057	0.025084403	0.640553007
9e124ae11cef5890bfb16e4121dc7293	d__Bacteria	p__Chloroflexi	c__Ktedonobacteria	o__Ktedonobacterales	f__Ktedonobacteraceae	g__Ktedonobacter	0	0.999999996	0	0	0	0	0	0	31	21	0	0	0	0	31	0.000181	0	0.000118	0	0	0	0.094318	N/A	N/A	-0.204272	0.498094	0.161267	0.592745	-0.639693	0.025084	0.690609	-0.134281627	-0.172018152	0.15589145	-0.301031765	0.403167543	-0.462298782	0.677358392	0.59293728	0.628523131	0.341699748	0.193759757	0.130231626
ffd169e79f6e15a00ba14328fdd5f9f2	d__Bacteria	p__Gemmatimonadota	c__Gemmatimonadetes	o__Gemmatimonadales	f__Gemmatimonadaceae	g__uncultured	s__metagenome	0.983934992	0	13	0	0	10	5	0	0	31	0	24	0	31	0.000192	0	0.000123	0.000098	0	0.000049	0.705267	N/A	N/A	0.592648	0.042283	-0.241738	0.422695	0.460082	0.12703	0.788254	0.146095426	0.522465796	0.015595994	0.233939909	-0.475677814	-0.148161942	0.650505463	0.081393209	0.961631678	0.464282613	0.118040664	0.645846155
e728fe1a087e91b6d19be48c9ec68b86	d__Bacteria	p__Acidobacteriota	c__Holophagae	o__Subgroup_7	f__Subgroup_7	g__Subgroup_7	s__uncultured_bacterium	0.733232663	12	0	0	13	6	0	0	0	0	31	0	0	31	0.000108	0	0.000108	0.000108	0	0.000052	0.989524	N/A	N/A	-0.465971	0.122237	0.465971	0.122237	0.374441	0.21428	0.757935	-0.208372904	-0.066732737	0.033366368	0.196027415	0.25441856	0.054220349	0.515757786	0.836746121	0.91800922	0.541466164	0.42487601	0.867088758
3eae47fce4cb44f8cb1b9651bf6379d2	d__Bacteria	p__Myxococcota	c__Polyangia	o__Haliangiales	f__Haliangiaceae	g__Haliangium	s__uncultured_bacterium	0.799697791	31	0	0	0	0	8	0	0	13	0	0	0	31	0.000045	0	0.000045	0.000136	0	0.000106	0.676553	N/A	N/A	-0.1744	0.562981	0.146863	0.626194	0.302905	0.315078	0.379125	0.401257607	0.183578971	0.036715794	0.110147382	0.330442147	0.06425264	0.196080152	0.567918269	0.909806933	0.733271494	0.294152738	0.842745428
35306e5506ace4d57def2442d52c022f	d__Bacteria	p__Planctomycetota	c__Planctomycetes	o__Planctomycetales	f__uncultured	g__uncultured	0	0.999999912	0	8	0	0	0	0	0	17	0	0	31	19	31	0.000233	0	0.000112	0.000028	0	0.000028	0.046491	N/A	N/A	0.54086	0.069405	0	1	-0.416046	0.167627	0.682366	-0.20785649	0.054085973	-0.361959976	-0.33283676	-0.482613302	-0.232985732	0.516822372	0.867415585	0.247610899	0.290455091	0.112027627	0.46615919
2f44e843de3e98675d989dfaaf9f5346	d__Bacteria	p__Gemmatimonadota	c__S0134_terrestrial_group	o__S0134_terrestrial_group	f__S0134_terrestrial_group	g__S0134_terrestrial_group	s__uncultured_bacterium	0.975865507	0	0	0	0	3	31	0	0	0	0	0	0	31	0	0	0	0.000118	0	0.000106	0.211828	N/A	N/A	-0.295656	0.3268	-0.344036	0.253854	0.639693	0.025084	0.784207	0.738548946	0.510678887	0.403167543	0.333285169	0.236524958	0.284905064	0.006080848	0.089774511	0.193759757	0.289765615	0.459216424	0.369416037
3b6674339f2034f988fb5bf2929b8226	d__Bacteria	p__Actinobacteriota	c__Actinobacteria	o__Micromonosporales	f__Micromonosporaceae	0	0	0.999961714	21	0	0	0	0	0	0	31	0	0	0	10	31	0.000143	0	0.000107	0.000073	0	0.000073	0.774487	N/A	N/A	-0.064253	0.831248	0.495663	0.100191	-0.458947	0.12797	0.67856	-0.171967546	-0.238652662	-0.275368456	-0.468126376	0.220294765	-0.110147382	0.593047723	0.455066178	0.386340424	0.124825063	0.491450645	0.733271494
246d099f34b3a25a8f2ca44cdc6b174a	d__Bacteria	p__Myxococcota	c__Polyangia	o__Polyangiales	f__BIrii41	g__BIrii41	0	0.999999955	0	0	0	13	0	0	0	0	13	0	31	0	31	0.000153	0	0.000108	0.000045	0	0.000045	0.635029	N/A	N/A	0.49256	0.102335	0.04143	0.890708	0.092067	0.760098	0.5028	-0.171967546	-0.045894743	-0.100968434	0.073431588	-0.266189508	0	0.593047723	0.887372502	0.754869662	0.820582398	0.402997678	1
aece5b778c3c91ae5557cca1bcbb7141	d__Bacteria	p__Actinobacteriota	c__MB-A2-108	o__MB-A2-108	f__MB-A2-108	g__MB-A2-108	s__uncultured_bacterium	0.999689572	31	0	0	0	0	0	0	0	0	0	0	0	31	0	0	0	0.000108	0	0.000108	0.23765	N/A	N/A	-0.305699	0.310635	0.218357	0.468939	-0.131014	0.663908	0.397865	-0.090909091	0.218356573	-0.043671315	0.043671315	0.218356573	-0.305699203	0.778725396	0.49536676	0.892800448	0.892800448	0.49536676	0.333893136
fbb98299d5460011d4f02f0e14f578e3	d__Bacteria	p__Actinobacteriota	c__Actinobacteria	o__Propionibacteriales	f__Nocardioidaceae	g__Nocardioides	s__uncultured_bacterium	0.896790079	0	0	0	0	0	0	0	0	0	0	0	31	31	0.000108	0	0.000108	0	0	0	0.23765	N/A	N/A	0.305699	0.310635	0.131014	0.663908	-0.043671	0.884836	0.335446	-0.090909091	-0.393041832	-0.305699203	-0.480384461	-0.043671315	0.480384461	0.778725396	0.206255757	0.333893136	0.113937412	0.892800448	0.113937412
48088a6c4671b6abdbb90d8267d7f143	d__Bacteria	p__Myxococcota	c__Polyangia	o__mle1-27	f__mle1-27	g__mle1-27	s__uncultured_delta	0.882051658	0	0	0	0	0	0	0	0	0	0	0	31	31	0.000108	0	0.000108	0	0	0	0.23765	N/A	N/A	0.305699	0.310635	0.131014	0.663908	-0.043671	0.884836	0.335446	-0.090909091	-0.393041832	-0.305699203	-0.480384461	-0.043671315	0.480384461	0.778725396	0.206255757	0.333893136	0.113937412	0.892800448	0.113937412
d6c9af4e1317184b67614474c5cc56b3	d__Bacteria	p__Armatimonadota	c__uncultured	o__uncultured	f__uncultured	g__uncultured	s__uncultured_bacterium	0.979525695	0	0	0	0	0	0	0	0	0	0	0	31	31	0.000108	0	0.000108	0	0	0	0.23765	N/A	N/A	0.305699	0.310635	0.131014	0.663908	-0.043671	0.884836	0.335446	-0.090909091	-0.393041832	-0.305699203	-0.480384461	-0.043671315	0.480384461	0.778725396	0.206255757	0.333893136	0.113937412	0.892800448	0.113937412
d9ac2ba3f5e841cf669d6551c081421e	d__Bacteria	p__Acidobacteriota	c__Vicinamibacteria	o__Vicinamibacterales	f__Vicinamibacteraceae	g__Luteitalea	s__uncultured_Acidobacteria	0.989723201	0	18	12	10	4	0	0	16	16	0	19	30	30	0.000282	0	0.000099	0.000153	0	0.000062	0.214815	N/A	N/A	0.862911	0.000302	-0.067749	0.822214	-0.221076	0.46342	0.893353	-0.35564338	-0.067626365	-0.085422777	0.085422777	-0.797279249	0.028474259	0.256568192	0.834586391	0.791811816	0.791811816	0.00189705	0.930002326
5920b0b3be1452805523df5d624eeeef	d__Bacteria	p__Planctomycetota	c__Phycisphaerae	o__Tepidisphaerales	f__WD2101_soil_group	g__WD2101_soil_group	s__uncultured_Planctomycetia	0.964108771	0	24	0	23	0	0	30	0	22	9	0	0	30	0.000212	0	0.000111	0.000164	0	0.000104	0.86291	N/A	N/A	-0.015596	0.958747	0.046788	0.876681	0.031192	0.917604	0.058355	-0.243492377	0.046787982	0.304121881	0.382101851	-0.10137396	-0.311919878	0.445692547	0.885193119	0.336520417	0.220295557	0.753911923	0.32364057
59c034937293c06f8ceb6dd84cfc5ef5	d__Bacteria	p__Verrucomicrobiota	c__Verrucomicrobiae	o__Pedosphaerales	f__Pedosphaeraceae	g__uncultured	s__uncultured_Verrucomicrobia	0.959100086	12	0	10	10	12	0	27	28	0	30	0	0	30	0.000296	0	0.000133	0.000153	0	0.000049	0.236005	N/A	N/A	-0.556809	0.060045	0.498581	0.098208	-0.276585	0.35897	0.796943	-0.316983389	-0.145022757	0.174027308	-0.036255689	0.333552341	-0.239287549	0.315424166	0.652928524	0.588558896	0.910933205	0.289355251	0.453831235
b2d56adc5bc2d8ac7ecd881523ba5f43	d__Bacteria	p__Chloroflexi	c__KD4-96	o__KD4-96	f__KD4-96	g__KD4-96	s__uncultured_bacterium	0.990667729	11	25	9	13	24	0	0	0	30	0	0	0	30	0.000104	0	0.000104	0.000286	0	0.000081	0.146348	N/A	N/A	0.395627	0.189471	-0.037323	0.901484	0.436683	0.14753	0.590428	-0.28025962	0.437555191	0.325361553	0.575927346	-0.590886498	-0.228127066	0.377611159	0.154874269	0.302085213	0.05002731	0.043055768	0.475769304
84ef1c071c85461e67e7cce5bb076cec	d__Bacteria	p__Planctomycetota	c__Planctomycetes	o__Gemmatales	f__Gemmataceae	g__uncultured	s__uncultured_bacterium	0.939122603	0	0	0	30	23	0	16	0	23	20	0	0	30	0.000205	0	0.000094	0.000185	0	0.000118	0.942537	N/A	N/A	0.007815	0.979322	0.351675	0.243463	0.507975	0.091776	0.61788	-0.243492377	-0.054585979	0.272929893	0.226141912	0.109171957	0.007797997	0.445692547	0.866199571	0.39073083	0.479721867	0.735558555	0.980811173
63321f408932c626da9ed1f1e73561e9	d__Bacteria	p__Planctomycetota	c__Planctomycetes	o__Pirellulales	f__Pirellulaceae	g__Pir4_lineage	s__uncultured_soil	0.983566245	0	15	22	6	26	30	0	0	17	0	0	11	30	0.000098	0	0.000064	0.000345	0	0.0001	0.024442	N/A	N/A	0.152274	0.613534	-0.522082	0.081657	0.623598	0.030255	0.827424	0.135850024	0.391561443	0.391561443	0.572839889	-0.565588751	0.195780722	0.673772702	0.208122833	0.208122833	0.051559177	0.055285684	0.541985293
75c0ff66a5743e54b8a178b8d307b4ad	d__Bacteria	p__Proteobacteria	c__Alphaproteobacteria	o__uncultured	f__uncultured	g__uncultured	s__uncultured_Stella	0.989088353	0	0	0	13	30	12	14	11	0	0	11	0	30	0.000125	0	0.000057	0.000192	0	0.000102	0.761773	N/A	N/A	-0.224387	0.45675	-0.216908	0.471894	0.115933	0.700602	0.332925	0.093419873	0.344060492	0.478692859	0.246826005	0.153331306	-0.224387278	0.772753811	0.273476783	0.115401134	0.439290222	0.6342423	0.483227932
a3e6e2086bdbbf9eb2aaf3650c3e88a4	d__Bacteria	p__Actinobacteriota	c__Acidimicrobiia	o__Actinomarinales	f__uncultured	g__uncultured	s__uncultured_actinobacterium	0.861208967	3	1	0	0	30	19	0	0	5	10	0	0	30	0.000052	0	0.000036	0.000185	0	0.000108	0.200883	N/A	N/A	-0.257531	0.393031	0.119435	0.692017	0.828577	0.000868	0.875858	0.42038943	0.351540068	0.03739788	0.20194855	0.179509822	0.18324961	0.1736029	0.262486711	0.908137565	0.529069152	0.576675824	0.568625118
149ca7a922ec8dad3451a26845ab86e6	d__Bacteria	p__Proteobacteria	c__Alphaproteobacteria	o__Rhizobiales	f__uncultured	g__uncultured	0	0.999999643	0	12	0	0	8	27	0	30	18	21	0	0	30	0.00024	0	0.000113	0.000164	0	0.000091	0.778366	N/A	N/A	-0.209011	0.488178	0.313516	0.298426	0.328445	0.276009	0.499854	0.233083981	0.063449623	-0.029858646	-0.026126315	-0.044787969	-0.05225263	0.465965802	0.844689572	0.926607016	0.935763251	0.890073873	0.87187652
8687cc49cdac1adda44effe1e7a18e13	d__Bacteria	p__Actinobacteriota	c__Actinobacteria	o__Streptosporangiales	f__Thermomonosporaceae	g__Actinocorallia	s__metagenome	0.999330611	0	0	0	7	6	30	0	18	0	0	17	0	30	0.000122	0	0.000077	0.00015	0	0.000099	0.905777	N/A	N/A	-0.171556	0.569365	-0.148162	0.623145	0.093576	0.75629	0.245234	0.538027587	0.258460093	0.223215534	0.109649736	0.172306728	0.07832124	0.071166144	0.417299364	0.485575769	0.734438068	0.592307638	0.808824087
fabcd8b7f1e715e5a0a7b9ef88f5b7a3	d__Bacteria	p__Actinobacteriota	c__Acidimicrobiia	o__IMCC26256	f__IMCC26256	g__IMCC26256	s__metagenome	0.956085211	7	0	0	14	21	28	0	0	21	0	14	30	30	0.000226	0	0.00011	0.000244	0	0.000098	0.9505	N/A	N/A	0.262028	0.384821	-0.032753	0.913495	0.589563	0.043643	0.646	0.135850024	0.152273895	0.10151593	0.116018205	-0.094264792	0.362556892	0.673772702	0.63660987	0.753576707	0.719548872	0.770746802	0.246774082
5edd7dfb6a45d4d1fa691ba253ea03ad	d__Bacteria	p__Proteobacteria	c__Alphaproteobacteria	o__Rhizobiales	f__uncultured	g__uncultured	0	0.999911588	12	10	0	0	11	0	30	0	21	20	17	0	30	0.000306	0	0.000104	0.000115	0	0.000052	0.057501	N/A	N/A	0.094265	0.754553	0.275543	0.360783	0.043507	0.885267	0.294453	-0.316983389	0.297296651	-0.050757965	0.007251138	-0.087013654	-0.485826235	0.315424166	0.34801695	0.875515921	0.982156654	0.788011889	0.109312092
758ce1c6f308648376ca3f67b0b4b3db	d__Bacteria	p__Chloroflexi	c__KD4-96	o__KD4-96	f__KD4-96	g__KD4-96	0	0.999999999	17	0	0	0	0	0	18	30	0	0	0	0	30	0.000167	0	0.000111	0.000059	0	0.000059	0.652222	N/A	N/A	-0.330442	0.2731	0.321263	0.286645	-0.670063	0.017117	0.813257	-0.171967546	-0.06425264	0.036715794	-0.284547405	0.44058953	-0.559915861	0.593047723	0.842745428	0.909806933	0.370043663	0.151703802	0.058329285
313a85f98077c1aa5b5ab76f7fb4b64a	d__Bacteria	p__Proteobacteria	c__Gammaproteobacteria	o__Burkholderiales	f__Nitrosomonadaceae	g__Ellin6067	0	0.999996799	0	9	0	0	7	0	0	0	30	0	0	0	30	0.000104	0	0.000104	0.000056	0	0.000036	0.81427	N/A	N/A	0.559916	0.058329	0.009179	0.975714	0.504842	0.094058	0.75396	-0.171967546	0.339621096	0.036715794	0.192757919	-0.486484273	-0.183578971	0.593047723	0.28012265	0.909806933	0.548363197	0.108761365	0.567918269
60cab5bb342cfb109c546e7334e0ab65	d__Bacteria	p__Firmicutes	c__Clostridia	o__Clostridia	f__Hungateiclostridiaceae	g__Anaerobacterium	s__uncultured_bacterium	0.772316671	0	10	0	0	0	0	0	0	11	30	0	0	30	0.000143	0	0.000104	0.000035	0	0.000035	0.617579	N/A	N/A	0.128505	0.669959	0.385516	0.201034	0.376337	0.211969	0.553864	-0.171967546	-0.165221074	-0.330442147	-0.045894743	-0.146863177	-0.009178949	0.593047723	0.607841489	0.294152738	0.887372502	0.648773089	0.977413719
dc9a6c2194ad4e45ef97fd4f7bb7b149	d__Bacteria	p__Proteobacteria	c__Alphaproteobacteria	o__Rhizobiales	f__Rhizobiales_Incertae_Sedis	g__Bauldia	0	0.999586144	21	0	14	0	14	12	0	0	0	0	30	0	30	0.000104	0	0.000104	0.000212	0	0.000072	0.654718	N/A	N/A	0.003908	0.98966	-0.418103	0.165536	-0.011723	0.968987	0.418285	0.146095426	0.53806179	0.015595994	0.210545918	-0.187151927	-0.054585979	0.650505463	0.071144693	0.961631678	0.511288642	0.5602731	0.866199571
6529132fe9cb4eb85cdebe5f061c3704	d__Bacteria	p__Chloroflexi	c__Chloroflexia	o__Thermomicrobiales	f__JG30-KF-CM45	g__JG30-KF-CM45	s__uncultured_bacterium	0.925385312	0	0	0	0	0	0	28	0	26	0	30	0	30	0.000293	0	0.000131	0	0	0	0.015174	N/A	N/A	0.403874	0.180409	-0.082611	0.784094	-0.247832	0.411097	0.480998	-0.171967546	-0.06425264	-0.174400022	-0.238652662	-0.009178949	-0.220294765	0.593047723	0.842745428	0.587748055	0.455066178	0.977413719	0.491450645
0b842f0f44abb72d1c0b5a1cc3308022	d__Bacteria	p__Myxococcota	c__Polyangia	o__Polyangiales	f__Polyangiaceae	g__Pajaroellobacter	s__uncultured_delta	0.960112677	0	0	22	0	13	0	0	0	19	0	30	0	30	0.000171	0	0.000112	0.000122	0	0.000081	0.84976	N/A	N/A	0.615748	0.033037	-0.312034	0.300715	0.020802	0.944995	0.690611	-0.208372904	0.062561941	-0.187685823	0.062561941	-0.613107021	0.150148658	0.515757786	0.846839619	0.55913432	0.846839619	0.034012656	0.641377756
01c3a32d67d879984ffb2f4f996177fa	d__Bacteria	p__Acidobacteriota	c__Subgroup_25	o__Subgroup_25	f__Subgroup_25	g__Subgroup_25	s__uncultured_bacterium	0.916653409	0	5	0	0	0	0	0	0	0	0	16	30	30	0.00016	0	0.000108	0.000017	0	0.000017	0.162954	N/A	N/A	0.587453	0.044591	-0.201937	0.503018	-0.146863	0.626194	0.638317	-0.171967546	0.045894743	-0.357978993	-0.284547405	-0.477305324	0.018357897	0.593047723	0.887372502	0.253234442	0.370043663	0.11661097	0.954842657
ac7bf59447b11dd59264a12f6f211470	d__Bacteria	p__Myxococcota	c__Polyangia	o__Polyangiales	f__Polyangiaceae	g__Pajaroellobacter	s__uncultured_bacterium	0.7319283	0	0	0	0	10	0	30	0	9	0	0	0	30	0.000136	0	0.000103	0.000035	0	0.000035	0.631853	N/A	N/A	0.1744	0.562981	0.036716	0.903079	0.1744	0.562981	0.249357	-0.171967546	0.165221074	0.192757919	-0.018357897	0.082610537	-0.247831611	0.593047723	0.607841489	0.548363197	0.954842657	0.798539196	0.437367693
a7cb0c052dff42fad025342d85b78095	d__Bacteria	p__Gemmatimonadota	c__Longimicrobia	o__Longimicrobiales	f__Longimicrobiaceae	g__YC-ZSS-LKJ147	s__uncultured_bacterium	0.999070325	0	0	0	0	0	0	0	0	7	0	30	0	30	0.000129	0	0.000102	0	0	0	0.174886	N/A	N/A	0.639693	0.025084	0.032253	0.914811	0.032253	0.914811	0.641317	-0.134281627	-0.043004538	-0.462298782	-0.263402795	-0.333285169	-0.016126702	0.677358392	0.894429051	0.130231626	0.408125175	0.289765615	0.960326954
49ab4b84960ef118507109424e59b1a1	d__Bacteria	p__Gemmatimonadota	c__S0134_terrestrial_group	o__S0134_terrestrial_group	f__S0134_terrestrial_group	g__S0134_terrestrial_group	0	1	0	0	0	0	0	0	0	0	0	3	13	30	30	0.00016	0	0.000103	0	0	0	0.084345	N/A	N/A	0.26619	0.377317	0.211116	0.483807	-0.055074	0.855066	0.34418	-0.171967546	-0.458947427	-0.725136935	-0.651705346	-0.06425264	0.431410581	0.593047723	0.133408824	0.007617294	0.021666531	0.842745428	0.161423074
802bcf4c12ab85b7a966852f668c0e76	d__Bacteria	p__Gemmatimonadota	c__Gemmatimonadetes	o__Gemmatimonadales	f__Gemmatimonadaceae	g__Gemmatimonas	0	0.984445172	0	0	9	0	0	0	30	0	0	0	0	12	30	0.000146	0	0.000104	0.000031	0	0.000031	0.225467	N/A	N/A	0.055074	0.855066	-0.26619	0.377317	-0.477305	0.113412	0.549282	-0.171967546	-0.257010559	0.091789485	-0.146863177	0.018357897	0.100968434	0.593047723	0.420009062	0.776630219	0.648773089	0.954842657	0.754869662
7c5e43b67baf767b7e3dbfc961596180	d__Bacteria	p__Verrucomicrobiota	c__Verrucomicrobiae	o__Chthoniobacterales	f__Xiphinematobacteraceae	g__Candidatus_Xiphinematobacter	s__uncultured_bacterium	0.769405983	8	0	0	0	0	0	30	0	0	0	0	0	30	0.000104	0	0.000104	0.000028	0	0.000028	0.706793	N/A	N/A	-0.381665	0.20557	0.043005	0.886582	-0.403168	0.181172	0.556832	-0.134281627	0.182769286	0.215022689	-0.005375567	0.462298782	-0.521430022	0.677358392	0.569656586	0.502135449	0.986771575	0.130231626	0.082107485
ffc4125c7aa386f43c0f09a7bde3e58e	d__Bacteria	p__Armatimonadota	c__uncultured	o__uncultured	f__uncultured	g__uncultured	s__uncultured_bacterium	0.989473673	0	5	0	0	7	0	0	0	0	30	18	22	30	0.000244	0	0.000114	0.000042	0	0.000027	0.051079	N/A	N/A	0.257334	0.393393	0.179354	0.551944	0.241738	0.422695	0.396012	-0.243492377	-0.07797997	-0.522465796	-0.350909863	-0.249535902	0.218343915	0.445692547	0.809643603	0.081393209	0.263402657	0.434118726	0.495392382
39b1adcab713d8bc1981c394db5678c4	d__Bacteria	p__Actinobacteriota	c__MB-A2-108	o__MB-A2-108	f__MB-A2-108	g__MB-A2-108	s__uncultured_bacterium	0.713907238	14	0	0	6	0	0	0	0	11	30	0	18	30	0.000205	0	0.000106	0.00007	0	0.000049	0.19936	N/A	N/A	-0.085778	0.776032	0.694022	0.012286	0.241738	0.422695	0.739906	-0.24402344	-0.535327815	-0.461085271	-0.312600184	0.265710156	0.347767705	0.444669646	0.072873381	0.131376324	0.322529909	0.403877355	0.267997091
204d5585229db815e882bc27d40b2b8b	d__Bacteria	p__Proteobacteria	c__Gammaproteobacteria	o__Legionellales	f__Legionellaceae	g__Legionella	s__Legionella_sp.	0.851098842	0	0	0	0	0	0	0	30	0	0	0	0	30	0.000104	0	0.000104	0	0	0	0.348803	N/A	N/A	-0.043671	0.884836	0.393042	0.192379	-0.480384	0.111103	0.62222	-0.090909091	-0.305699203	-0.131013944	-0.393041832	0.131013944	-0.218356573	0.778725396	0.333893136	0.684848714	0.206255757	0.684848714	0.49536676
cdd50210dd5e53522647097d4bce5025	d__Bacteria	p__Firmicutes	c__Bacilli	o__Paenibacillales	f__Paenibacillaceae	g__Paenibacillus	0	0.999995102	0	0	0	0	0	0	0	30	0	0	0	0	30	0.000104	0	0.000104	0	0	0	0.348803	N/A	N/A	-0.043671	0.884836	0.393042	0.192379	-0.480384	0.111103	0.62222	-0.090909091	-0.305699203	-0.131013944	-0.393041832	0.131013944	-0.218356573	0.778725396	0.333893136	0.684848714	0.206255757	0.684848714	0.49536676
6a2aac546f4a08c9d4cb44e46f5462b5	d__Bacteria	p__Proteobacteria	c__Gammaproteobacteria	o__Burkholderiales	f__SC-I-84	g__SC-I-84	0	0.999626388	0	0	0	0	0	0	0	30	0	0	0	0	30	0.000104	0	0.000104	0	0	0	0.348803	N/A	N/A	-0.043671	0.884836	0.393042	0.192379	-0.480384	0.111103	0.62222	-0.090909091	-0.305699203	-0.131013944	-0.393041832	0.131013944	-0.218356573	0.778725396	0.333893136	0.684848714	0.206255757	0.684848714	0.49536676
34212dfed201b19a522d80ecc25a3024	d__Bacteria	p__Verrucomicrobiota	c__Verrucomicrobiae	o__Chthoniobacterales	f__Chthoniobacteraceae	g__Chthoniobacter	s__uncultured_Verrucomicrobia	0.800666801	0	0	0	0	0	0	0	30	0	0	0	0	30	0.000104	0	0.000104	0	0	0	0.348803	N/A	N/A	-0.043671	0.884836	0.393042	0.192379	-0.480384	0.111103	0.62222	-0.090909091	-0.305699203	-0.131013944	-0.393041832	0.131013944	-0.218356573	0.778725396	0.333893136	0.684848714	0.206255757	0.684848714	0.49536676
33d50d99b9a4b1af00b776b033ac1aa4	d__Bacteria	p__Actinobacteriota	c__Acidimicrobiia	o__uncultured	f__uncultured	g__uncultured	s__uncultured_soil	0.80224345	0	0	0	5	6	0	0	30	0	0	0	0	30	0.000104	0	0.000104	0.000038	0	0.000024	0.74318	N/A	N/A	-0.018358	0.95145	0.284547	0.345304	0.018358	0.95145	0.285729	-0.171967546	0	0.238652662	0.045894743	-0.018357897	-0.165221074	0.593047723	1	0.455066178	0.887372502	0.954842657	0.607841489
c9697dc2f7fc29d1db8feea7d558851a	d__Bacteria	p__Gemmatimonadota	c__Gemmatimonadetes	o__Gemmatimonadales	f__Gemmatimonadaceae	g__Gemmatimonas	s__uncultured_bacterium	0.981958315	0	0	0	0	0	0	0	30	7	0	0	0	30	0.000129	0	0.000102	0	0	0	0.174886	N/A	N/A	0.290281	0.335672	0.52143	0.082107	-0.177394	0.556298	0.622592	-0.134281627	-0.392416408	-0.25265166	-0.403167543	0.016126702	-0.086009076	0.677358392	0.207043295	0.428209473	0.193759757	0.960326954	0.790410909
99b45d835ebb17d61efa99fbea02ad39	d__Archaea	p__Crenarchaeota	c__Nitrososphaeria	o__Nitrososphaerales	f__Nitrososphaeraceae	g__Nitrososphaeraceae	s__unidentified_archaeon	0.838768363	0	0	0	0	0	0	0	30	0	0	0	0	30	0.000104	0	0.000104	0	0	0	0.348803	N/A	N/A	-0.043671	0.884836	0.393042	0.192379	-0.480384	0.111103	0.62222	-0.090909091	-0.305699203	-0.131013944	-0.393041832	0.131013944	-0.218356573	0.778725396	0.333893136	0.684848714	0.206255757	0.684848714	0.49536676
b571d1fea689d17796527f4bb9583c6b	d__Bacteria	p__Proteobacteria	c__Alphaproteobacteria	o__Elsterales	f__uncultured	g__uncultured	s__uncultured_bacterium	0.895421633	0	0	0	0	0	0	0	30	0	0	0	0	30	0.000104	0	0.000104	0	0	0	0.348803	N/A	N/A	-0.043671	0.884836	0.393042	0.192379	-0.480384	0.111103	0.62222	-0.090909091	-0.305699203	-0.131013944	-0.393041832	0.131013944	-0.218356573	0.778725396	0.333893136	0.684848714	0.206255757	0.684848714	0.49536676
9ebd9aa40a9503f36244fccf45b480e5	d__Bacteria	p__Planctomycetota	c__Planctomycetes	o__Gemmatales	f__Gemmataceae	g__uncultured	0	0.979899453	0	7	0	0	0	0	0	0	0	0	0	30	30	0.000104	0	0.000104	0.000024	0	0.000024	0.692242	N/A	N/A	0.392416	0.193088	-0.102136	0.734801	-0.005376	0.985775	0.405526	-0.134281627	0.010751134	-0.09676021	-0.118262479	-0.360163005	0.05913124	0.677358392	0.973546207	0.764826788	0.714322824	0.250140132	0.855157991
486337399ee28cfce1cd938314ee2c94	d__Bacteria	p__Actinobacteriota	c__Acidimicrobiia	o__Microtrichales	f__uncultured	g__uncultured	s__uncultured_bacterium	0.996028254	19	19	6	19	21	0	4	29	22	28	13	25	29	0.000421	0	0.000083	0.000293	0	0.000075	0.203385	N/A	N/A	0.246485	0.413644	0.845091	0.000538	0.070424	0.815318	0.883116	-0.481226503	0.189142146	-0.017513162	0.161121088	-0.441331675	-0.304729014	0.113213398	0.55603285	0.956918824	0.616898856	0.150934729	0.335507822
cc2d00709262a1ad0b9dab66b6d8654f	d__Bacteria	p__Actinobacteriota	c__Acidimicrobiia	o__Microtrichales	f__Ilumatobacteraceae	g__uncultured	s__uncultured_bacterium	0.993233165	13	18	13	11	14	13	16	0	23	0	19	29	29	0.000303	0	0.000103	0.000286	0	0.00002	0.930167	N/A	N/A	0.747824	0.005164	-0.257506	0.393078	0.084659	0.778877	0.795436	-0.30677372	0.294738656	0.203510025	0.364914527	-0.673688358	-0.087719838	0.332109744	0.352378999	0.525820299	0.243485201	0.016308778	0.78632647
5c38e760f9f3be7306ed0cdd355c5df0	d__Bacteria	0	0	0	0	0	0	1	21	6	7	14	8	29	14	18	5	17	0	0	29	0.000188	0	0.000071	0.000296	0	0.000078	0.233789	N/A	N/A	-0.912286	0.000035	0.17544	0.560656	0.042106	0.888938	0.929956	0.306235047	0.343257969	0.633976454	0.50788169	0.563923807	-0.192644779	0.333003139	0.27467141	0.026840944	0.091845792	0.056167175	0.548602519
22e4ffceb90ab80c09d98dc3a4272fcd	d__Bacteria	p__Actinobacteriota	c__Thermoleophilia	o__Gaiellales	f__uncultured	g__uncultured	s__uncultured_bacterium	0.981882527	0	0	0	8	6	17	14	0	29	23	0	9	29	0.000261	0	0.000102	0.000108	0	0.000058	0.161008	N/A	N/A	-0.174027	0.563816	0.311799	0.30108	0.551086	0.063295	0.656658	0.090909091	-0.320256308	0.061867696	-0.021835657	0.429434594	0.363927622	0.778725396	0.310175227	0.848521814	0.946297959	0.163565735	0.24485876
697f6f6a930b354ef915f97241640083	d__Bacteria	p__Proteobacteria	c__Alphaproteobacteria	o__Rhizobiales	f__Beijerinckiaceae	g__Microvirga	0	0.915072597	12	0	0	13	0	0	0	0	17	0	29	24	29	0.000244	0	0.000114	0.000087	0	0.000055	0.181844	N/A	N/A	0.561456	0.057492	0.187152	0.534789	-0.007798	0.979367	0.591878	-0.243492377	-0.194949924	-0.296323884	-0.171555933	-0.202747921	0.140363945	0.445692547	0.543735113	0.349672359	0.593946326	0.527404884	0.663487858
b1ef2ef6b60dd15b7d2d7527941bfe0e	d__Bacteria	p__Planctomycetota	c__Planctomycetes	o__Isosphaerales	f__Isosphaeraceae	g__uncultured	s__uncultured_Planctomycetales	0.997544035	0	15	14	0	0	0	0	0	0	0	29	0	29	0.000101	0	0.000101	0.000101	0	0.000064	0.989427	N/A	N/A	0.449768	0.135774	-0.605811	0.036816	-0.293726	0.329967	0.809675	-0.171967546	0.367157942	-0.06425264	0.266189508	-0.75267378	-0.321263199	0.593047723	0.240379807	0.842745428	0.402997678	0.004727878	0.308570238
17f6ed485150e2360a2fb23d0a1c2091	d__Bacteria	p__Planctomycetota	c__Planctomycetes	o__Gemmatales	f__Gemmataceae	g__uncultured	0	0.992962146	0	0	9	5	25	22	0	0	0	0	18	29	29	0.000164	0	0.000108	0.000212	0	0.000093	0.855409	N/A	N/A	0.201546	0.503845	-0.425486	0.158193	0.313516	0.298426	0.565642	0.326969557	0.190729186	0.112193639	0.100974275	-0.205688338	0.546009042	0.299561782	0.552661064	0.728480157	0.754855865	0.521302419	0.066280152
c9f9355d32e264f6bc060415332587bb	d__Bacteria	p__Myxococcota	c__Polyangia	o__Nannocystales	f__Nannocystaceae	g__Nannocystis	s__metagenome	0.855281559	0	5	6	7	5	0	11	0	0	0	0	29	29	0.000139	0	0.000101	0.00008	0	0.000026	0.761648	N/A	N/A	0.149592	0.619796	-0.310402	0.30325	-0.17577	0.559918	0.386811	-0.28025962	0.014959152	0.407636888	0.205688338	-0.186989398	0.048617243	0.377611159	0.963197444	0.18839635	0.521302419	0.560619955	0.880732261
bcb71ef1c6be6e681efe82a771837ad9	d__Bacteria	p__Chloroflexi	c__OLB14	o__OLB14	f__OLB14	g__OLB14	s__uncultured_bacterium	0.726736338	0	0	0	0	29	0	0	0	0	0	0	0	29	0	0	0	0.000101	0	0.000101	0.348803	N/A	N/A	0.131014	0.663908	-0.043671	0.884836	0.480384	0.111103	0.499841	-0.090909091	0.393041832	0.131013944	0.131013944	-0.218356573	-0.043671315	0.778725396	0.206255757	0.684848714	0.684848714	0.49536676	0.892800448
dbe6cdff618df4f8df55b9e3860fa748	d__Bacteria	p__Planctomycetota	c__Planctomycetes	o__Gemmatales	f__Gemmataceae	g__Gemmata	0	0.998504602	17	5	12	0	6	0	0	0	0	29	0	24	29	0.000185	0	0.000118	0.000139	0	0.000058	0.85194	N/A	N/A	-0.123167	0.682908	0.220208	0.465179	0.11197	0.710368	0.276041	-0.28025962	-0.142111942	-0.362759432	-0.115933427	-0.108453851	0.186989398	0.377611159	0.659519259	0.246490519	0.719746506	0.737243548	0.560619955
358a2e4e9269d4ed54d71c5d17c50d5c	d__Bacteria	p__Gemmatimonadota	c__Gemmatimonadetes	o__Gemmatimonadales	f__Gemmatimonadaceae	g__uncultured	s__uncultured_Gemmatimonadales	0.722050855	0	29	0	0	8	0	0	0	0	0	8	0	29	0.000028	0	0.000028	0.000129	0	0.000099	0.618879	N/A	N/A	0.464939	0.123066	-0.377476	0.21059	0.184134	0.541395	0.626548	-0.171967546	0.670063243	0.036715794	0.257010559	-0.651705346	-0.449768478	0.593047723	0.017116767	0.909806933	0.420009062	0.021666531	0.142366982
ce8f0bd1e64fdde7f4e9df23a7912c40	d__Bacteria	p__Planctomycetota	c__Planctomycetes	o__Gemmatales	f__Gemmataceae	g__uncultured	s__uncultured_bacterium	0.881683491	0	29	0	0	16	0	0	0	0	0	0	0	29	0	0	0	0.000157	0	0.000105	0.112061	N/A	N/A	0.263403	0.382332	-0.274154	0.36321	0.360163	0.232272	0.523697	-0.134281627	0.650443636	0.263402795	0.403167543	-0.532181156	-0.413918677	0.677358392	0.022008557	0.408125175	0.193759757	0.074898427	0.18101499
1ebf94d94366fa555e60580ea14a34a4	d__Bacteria	p__Planctomycetota	c__Planctomycetes	o__Gemmatales	f__Gemmataceae	g__uncultured	0	0.999142459	27	10	0	11	0	0	0	0	0	0	29	28	29	0.000199	0	0.000126	0.000167	0	0.000091	0.912802	N/A	N/A	0.327516	0.27737	-0.046788	0.876681	-0.179354	0.551944	0.376329	-0.243492377	0.17935393	-0.148161942	-0.007797997	-0.210545918	-0.194949924	0.445692547	0.577012393	0.645846155	0.980811173	0.511288642	0.543735113
ba618c321ab23617f933537df39a4b1e	d__Bacteria	p__Firmicutes	c__Bacilli	o__Alicyclobacillales	f__Alicyclobacillaceae	g__Tumebacillus	0	0.999999996	0	0	29	0	0	0	0	0	0	0	0	0	29	0	0	0	0.000101	0	0.000101	0.23765	N/A	N/A	0.043671	0.884836	-0.480384	0.111103	-0.305699	0.310635	0.571077	-0.090909091	-0.131013944	0.043671315	0.218356573	-0.393041832	0.218356573	0.778725396	0.684848714	0.892800448	0.49536676	0.206255757	0.49536676
cba75ef20eed8ce52ac1c6a1dea690b3	d__Bacteria	p__Planctomycetota	c__Planctomycetes	o__Pirellulales	f__Pirellulaceae	g__Pirellula	0	0.99999927	0	15	0	0	0	0	0	0	29	0	0	0	29	0.000101	0	0.000101	0.000052	0	0.000052	0.817945	N/A	N/A	0.532181	0.074898	0.037629	0.900681	0.274154	0.36321	0.599828	-0.134281627	0.150515883	-0.026877836	0.161267017	-0.430045379	-0.220398257	0.677358392	0.640553007	0.933918996	0.616575629	0.16290152	0.491241934
e43a479f254a38087cc778b8315e2dd9	d__Bacteria	p__Actinobacteriota	c__Actinobacteria	0	0	0	0	1	0	0	0	0	0	0	0	0	29	0	0	0	29	0.000101	0	0.000101	0	0	0	0.348803	N/A	N/A	0.480384	0.111103	0.305699	0.310635	0.305699	0.310635	0.646276	-0.090909091	-0.218356573	-0.218356573	-0.131013944	-0.131013944	0.131013944	0.778725396	0.49536676	0.49536676	0.684848714	0.684848714	0.684848714
83cd7fb835183c0fb383b92b976d5ce0	d__Bacteria	p__Actinobacteriota	c__Thermoleophilia	o__Gaiellales	f__uncultured	g__uncultured	0	0.963302424	0	0	0	29	0	0	0	0	0	0	0	0	29	0	0	0	0.000101	0	0.000101	0.23765	N/A	N/A	-0.131014	0.663908	0.043671	0.884836	0.131014	0.663908	0.190359	-0.090909091	-0.043671315	0.480384461	0.480384461	0.043671315	0.043671315	0.778725396	0.892800448	0.113937412	0.113937412	0.892800448	0.892800448
5c07f6a8f1f66f97f42a6b4aed5e8b55	d__Bacteria	p__Acidobacteriota	c__Acidobacteriae	o__Bryobacterales	f__Bryobacteraceae	g__Bryobacter	s__uncultured_Acidobacteriaceae	0.862022478	0	8	20	0	6	29	0	0	0	0	0	0	29	0	0	0	0.000219	0	0.000099	0.017024	-3.07	0.02223	-0.145616	0.629128	-0.757204	0.004346	0.320355	0.288009	0.834978	0.467677102	0.515896978	0.445169166	0.607427087	-0.3286763	0.128974244	0.12523656	0.08599537	0.146997818	0.036180975	0.296896371	0.689537493
637d91be2ae1c1220cf0c2f2b4aa4638	d__Bacteria	p__Acidobacteriota	c__Holophagae	o__Subgroup_7	f__Subgroup_7	g__Subgroup_7	0	0.999991821	0	0	0	0	29	0	0	0	0	0	0	0	29	0	0	0	0.000101	0	0.000101	0.348803	N/A	N/A	0.131014	0.663908	-0.043671	0.884836	0.480384	0.111103	0.499841	-0.090909091	0.393041832	0.131013944	0.131013944	-0.218356573	-0.043671315	0.778725396	0.206255757	0.684848714	0.684848714	0.49536676	0.892800448
c3803472244b79966e0ca968894351b3	d__Bacteria	p__Firmicutes	c__Clostridia	o__Lachnospirales	f__Lachnospiraceae	g__Anaerocolumna	s__uncultured_bacterium	0.963938051	0	0	0	17	0	0	0	0	0	0	29	0	29	0.000101	0	0.000101	0.000059	0	0.000059	0.847216	N/A	N/A	0.225774	0.453973	-0.14514	0.630249	-0.086009	0.775445	0.281846	-0.134281627	0.053755672	0.118262479	0.236524958	-0.172018152	-0.053755672	0.677358392	0.868219023	0.714322824	0.459216424	0.59293728	0.868219023
708ee5e12bd5a073ee136a15f4f29390	d__Bacteria	p__Gemmatimonadota	c__Gemmatimonadetes	o__Gemmatimonadales	f__Gemmatimonadaceae	g__uncultured	s__uncultured_Gemmatimonadetes	0.791560241	0	15	0	0	4	0	29	0	0	19	0	0	29	0.000167	0	0.000109	0.000066	0	0.000051	0.658634	N/A	N/A	-0.228825	0.447896	0.024963	0.934017	0.083209	0.782568	0.244761	-0.20785649	0.24546711	0.158097461	0.108171947	0.049925514	-0.436848247	0.516822372	0.441894639	0.623610043	0.737905309	0.877543841	0.155618945
1bd9615de64a99a7fa1b1796ebda0f3c	d__Bacteria	p__Actinobacteriota	c__Actinobacteria	o__0319-7L14	f__0319-7L14	g__0319-7L14	s__uncultured_actinobacterium	0.702025973	0	0	0	0	0	0	0	0	0	0	10	29	29	0.000136	0	0.0001	0	0	0	0.14882	N/A	N/A	0.510679	0.089775	-0.043005	0.886582	-0.182769	0.544397	0.544102	-0.134281627	-0.225773824	-0.510678887	-0.532181156	-0.241900526	0.295656198	0.677358392	0.480456401	0.089774511	0.074898427	0.448765409	0.350811021
4b069ee919afdcfa2f515896451d6e39	d__Bacteria	p__Actinobacteriota	c__Actinobacteria	o__Propionibacteriales	f__Nocardioidaceae	g__Mumia	s__uncultured_bacterium	0.795839358	0	0	0	3	0	29	0	0	0	0	0	0	29	0	0	0	0.000111	0	0.000099	0.2098	N/A	N/A	-0.47305	0.116664	-0.284905	0.344698	0.403168	0.181172	0.683733	0.738548946	0.215022689	0.639692501	0.569810127	0.413918677	0.344036303	0.006080848	0.502135449	0.025084403	0.05309411	0.18101499	0.273512748
d3c5c11b655fef23eb07edcd380dbc94	d__Bacteria	p__Chloroflexi	c__Ktedonobacteria	o__C0119	f__C0119	g__C0119	s__uncultured_soil	0.896339073	0	0	0	0	0	0	0	0	0	0	29	0	29	0.000101	0	0.000101	0	0	0	0.23765	N/A	N/A	0.393042	0.192379	-0.218357	0.468939	-0.218357	0.468939	0.499841	-0.090909091	0.131013944	-0.393041832	-0.218356573	-0.305699203	-0.131013944	0.778725396	0.684848714	0.206255757	0.49536676	0.333893136	0.684848714
f7ca99e84010979b613fcdc5450b98ac	d__Bacteria	p__Acidobacteriota	c__Blastocatellia	o__11-24	f__11-24	g__11-24	s__uncultured_bacterium	0.774724376	17	0	0	5	0	28	22	29	0	0	0	0	29	0.000178	0	0.000114	0.000174	0	0.0001	0.985039	N/A	N/A	-0.631638	0.027585	0.07798	0.795921	-0.319718	0.28897	0.712227	0.24402344	0.10159506	0.464992774	0.074242544	0.715072921	-0.394657732	0.444669646	0.753389883	0.127713668	0.818629855	0.00894848	0.204229474
de681d9e1507c24f5ef365082335a040	d__Bacteria	p__Actinobacteriota	c__Acidimicrobiia	o__Microtrichales	f__Ilumatobacteraceae	g__uncultured	s__uncultured_bacterium	0.92955399	0	0	0	0	0	0	0	29	0	0	0	0	29	0.000101	0	0.000101	0	0	0	0.348803	N/A	N/A	-0.043671	0.884836	0.393042	0.192379	-0.480384	0.111103	0.62222	-0.090909091	-0.305699203	-0.131013944	-0.393041832	0.131013944	-0.218356573	0.778725396	0.333893136	0.684848714	0.206255757	0.684848714	0.49536676
8d6f159cc37bddf5c9e4d592e6453822	d__Bacteria	p__Armatimonadota	c__uncultured	o__uncultured	f__uncultured	g__uncultured	s__uncultured_bacterium	0.997453385	0	0	0	0	0	29	0	0	0	0	0	0	29	0	0	0	0.000101	0	0.000101	0.348803	N/A	N/A	-0.480384	0.111103	-0.393042	0.192379	0.393042	0.192379	0.734665	1	0.305699203	0.393041832	0.305699203	0.480384461	0.393041832	0	0.333893136	0.206255757	0.333893136	0.113937412	0.206255757
4545d720ec4a3a4177c6d9df664c7f83	d__Bacteria	p__Proteobacteria	c__Gammaproteobacteria	o__Diplorickettsiales	f__Diplorickettsiaceae	g__Aquicella	s__uncultured_bacterium	0.989714921	0	0	0	0	0	29	0	0	0	0	0	0	29	0	0	0	0.000101	0	0.000101	0.348803	N/A	N/A	-0.480384	0.111103	-0.393042	0.192379	0.393042	0.192379	0.734665	1	0.305699203	0.393041832	0.305699203	0.480384461	0.393041832	0	0.333893136	0.206255757	0.333893136	0.113937412	0.206255757
4015a4154ca3b32bd2c253235f235ec0	d__Bacteria	p__Actinobacteriota	c__Acidimicrobiia	o__Microtrichales	f__uncultured	g__uncultured	0	0.918632162	0	0	0	0	0	29	0	0	0	0	0	0	29	0	0	0	0.000101	0	0.000101	0.348803	N/A	N/A	-0.480384	0.111103	-0.393042	0.192379	0.393042	0.192379	0.734665	1	0.305699203	0.393041832	0.305699203	0.480384461	0.393041832	0	0.333893136	0.206255757	0.333893136	0.113937412	0.206255757
2b04aabc3588f7693270e1baaacaf38e	d__Bacteria	p__Armatimonadota	c__uncultured	o__uncultured	f__uncultured	g__uncultured	s__uncultured_soil	0.818820386	0	10	0	0	9	29	0	0	11	0	0	0	29	0.000038	0	0.000038	0.000167	0	0.000096	0.181149	N/A	N/A	0.124814	0.678903	-0.27043	0.369765	0.698957	0.011432	0.759771	0.571605347	0.619908465	0.382762274	0.449329626	-0.099851028	0.058246433	0.05218081	0.031540544	0.219432107	0.142804731	0.757510295	0.857305599
ebd88254cb9537f6a1af9f6f10f355cc	d__Bacteria	p__Planctomycetota	c__Phycisphaerae	o__Tepidisphaerales	f__WD2101_soil_group	g__WD2101_soil_group	s__uncultured_bacterium	0.941785712	0	0	0	0	0	0	0	0	12	0	0	29	29	0.000143	0	0.000101	0	0	0	0.133899	N/A	N/A	0.56981	0.053094	0.311783	0.301105	0.172018	0.568325	0.671924	-0.134281627	-0.462298782	-0.392416408	-0.473049917	-0.123638046	0.473049917	0.677358392	0.130231626	0.207043295	0.120373421	0.701851281	0.120373421
a1364380c83922223d5fb7c89f03030b	d__Bacteria	p__Actinobacteriota	c__Actinobacteria	o__Pseudonocardiales	f__Pseudonocardiaceae	g__Actinophytocola	s__uncultured_bacterium	0.980611461	0	0	0	11	0	0	0	0	0	0	29	0	29	0.000101	0	0.000101	0.000038	0	0.000038	0.758032	N/A	N/A	0.225774	0.453973	-0.14514	0.630249	-0.086009	0.775445	0.281846	-0.134281627	0.075257941	0.010751134	0.150515883	-0.215022689	-0.075257941	0.677358392	0.816186409	0.973546207	0.640553007	0.502135449	0.816186409
76cb225b455ad99fb8ff065f8efe4e05	d__Bacteria	p__Planctomycetota	c__Planctomycetes	o__Pirellulales	f__Pirellulaceae	g__Pirellula	0	0.99998352	0	19	16	14	18	0	20	0	18	23	19	28	28	0.000376	0	0.000081	0.000233	0	0.000075	0.166596	N/A	N/A	0.353377	0.24119	0.081277	0.787496	0.010601	0.971952	0.362758	-0.395819547	0.225357701	0.225357701	0.38029112	-0.640860962	-0.105636422	0.202780142	0.481287413	0.481287413	0.222673422	0.024735858	0.743864672
0c65959a87ac8864781a558e14d64593	d__Bacteria	p__Actinobacteriota	c__Thermoleophilia	o__Gaiellales	f__uncultured	g__uncultured	s__uncultured_bacterium	0.813094195	0	10	6	15	15	18	0	0	13	14	15	28	28	0.000244	0	0.00009	0.000223	0	0.000058	0.919136	N/A	N/A	0.177323	0.556456	-0.163137	0.588463	0.624176	0.030057	0.669069	0	0.176373701	0.137571487	0.282197921	-0.41271446	0.32452761	1	0.583461574	0.669844235	0.374180393	0.182415798	0.303398578
bf30dc037899890f01f84122551adb45	d__Bacteria	p__Chloroflexi	c__Chloroflexia	o__Thermomicrobiales	f__AKYG1722	g__AKYG1722	0	0.999999985	12	21	0	14	5	0	0	19	19	9	28	0	28	0.000261	0	0.000097	0.000181	0	0.000072	0.724634	N/A	N/A	0.449284	0.136196	0.246037	0.414494	-0.067749	0.822214	0.516701	-0.356289417	0.242470858	-0.028525983	0.224642118	-0.456415733	-0.488507464	0.255643519	0.447663297	0.929875448	0.482717991	0.13584204	0.107079657
a3c280baae21402820f690ab38ffd445	d__Bacteria	p__Chloroflexi	c__Anaerolineae	o__Caldilineales	f__Caldilineaceae	g__uncultured	s__metagenome	0.960872915	0	10	0	0	7	24	6	0	28	22	0	25	28	0.000282	0	0.00011	0.000143	0	0.00008	0.233525	N/A	N/A	0.166776	0.580172	0.152274	0.613534	0.616347	0.032818	0.656418	0.226416706	0.021753414	-0.079762516	-0.058009103	-0.050757965	0.2682921	0.479173838	0.946499972	0.80536501	0.8578818	0.875515921	0.399150547
9bd7a18778ce1be172692bdb8c3e7bfc	d__Archaea	p__Crenarchaeota	c__Nitrososphaeria	o__Nitrososphaerales	f__Nitrososphaeraceae	g__Nitrososphaeraceae	s__unidentified_archaeon	0.956039528	28	14	0	0	13	0	0	0	23	0	0	0	28	0.00008	0	0.00008	0.000192	0	0.000097	0.644566	N/A	N/A	0.249628	0.407715	0.166418	0.580984	0.324516	0.281794	0.44195	-0.208372904	0.41290881	-0.012512388	0.179344231	-0.262760152	-0.346176073	0.515757786	0.182189265	0.969214222	0.577033337	0.409312237	0.270341885
0649680a5ec88fd62c6f3c8d81c60ff0	d__Bacteria	p__Actinobacteriota	c__Thermoleophilia	o__Gaiellales	f__uncultured	g__uncultured	s__uncultured_bacterium	0.93357059	22	0	0	19	0	15	5	15	0	28	0	0	28	0.000167	0	0.000097	0.000195	0	0.000089	0.910258	N/A	N/A	-0.845192	0.000537	0.474953	0.115201	-0.00748	0.980209	0.969529	0.139850388	-0.171687214	0.235136837	0.126899245	0.705410511	-0.063449623	0.664655337	0.593659665	0.461933626	0.694317724	0.010382974	0.844689572
83dabe1ddf95778e72f74567126490e6	d__Bacteria	p__Firmicutes	c__Bacilli	o__Paenibacillales	f__Paenibacillaceae	g__Paenibacillus	s__Paenibacillus_alginolyticus	0.746625167	23	0	14	0	0	23	26	0	11	0	28	0	28	0.000226	0	0.000113	0.000209	0	0.000098	0.951235	N/A	N/A	-0.097234	0.747081	-0.426336	0.157363	-0.302923	0.31505	0.531958	0.046709937	0.194468974	0.01869894	0.044877456	0.14585173	-0.261785157	0.88538351	0.544749164	0.954004524	0.889855418	0.651055677	0.411116497
4473ac847f597164696bc96da74ca753	d__Bacteria	p__Proteobacteria	c__Alphaproteobacteria	o__Rhizobiales	f__Beijerinckiaceae	g__Bosea	0	0.999999093	0	17	9	0	15	0	0	8	0	0	28	0	28	0.000125	0	0.000096	0.000143	0	0.000068	0.938297	N/A	N/A	0.491274	0.103235	-0.444486	0.14043	-0.179354	0.551944	0.686357	-0.243492377	0.483475811	-0.007797997	0.17935393	-0.748607707	-0.382101851	0.445692547	0.111294307	0.980811173	0.577012393	0.005091292	0.220295557
1868d891a4197bf06083e26c27e3e2f1	d__Bacteria	p__Bacteroidota	c__Bacteroidia	o__Chitinophagales	f__Chitinophagaceae	g__Puia	0	0.99804354	0	0	27	10	22	0	0	16	28	0	23	0	28	0.000233	0	0.000109	0.000205	0	0.000103	0.922315	N/A	N/A	0.600905	0.03879	-0.06345	0.833325	-0.014929	0.960509	0.60443	-0.279700777	0.033590977	-0.037323307	0.126899245	-0.571046604	0.070914284	0.378603318	0.917458947	0.90832006	0.694317724	0.052463875	0.826649243
7a6d6253d1ef4872f47016b152912d68	d__Bacteria	p__Planctomycetota	c__Phycisphaerae	o__Tepidisphaerales	f__WD2101_soil_group	g__WD2101_soil_group	s__uncultured_bacterium	0.917490183	28	19	0	12	21	0	0	0	17	12	24	0	28	0.000185	0	0.000089	0.000279	0	0.000098	0.706119	N/A	N/A	0.265165	0.379155	0.119869	0.690953	0.28696	0.34123	0.40869	-0.317580908	0.523066057	0	0.312386673	-0.385034736	-0.406829155	0.314462261	0.080981207	1	0.32287826	0.216476658	0.189358778
b155d97b79acc3086ce118451afa0124	d__Bacteria	p__Firmicutes	c__Clostridia	o__Lachnospirales	f__Lachnospiraceae	0	0	0.999750788	0	0	0	12	28	0	0	0	0	0	0	0	28	0	0	0	0.000139	0	0.000098	0.131036	N/A	N/A	0.016127	0.957344	-0.005376	0.985775	0.47305	0.116664	0.473355	-0.134281627	0.284905064	0.430045379	0.430045379	-0.145140315	-0.005375567	0.677358392	0.369416037	0.16290152	0.16290152	0.652662819	0.986771575
94de38a3d504fa7ab5f8ad6cdf96dd38	d__Bacteria	p__Planctomycetota	c__Phycisphaerae	o__Tepidisphaerales	f__WD2101_soil_group	g__WD2101_soil_group	0	0.999999996	0	11	15	0	17	0	0	0	28	0	0	27	28	0.000192	0	0.000121	0.00015	0	0.000069	0.870564	N/A	N/A	0.70182	0.010957	-0.046788	0.876681	0.327516	0.27737	0.775891	-0.243492377	0.093575963	-0.062383976	0.109171957	-0.670627738	0.140363945	0.445692547	0.77238294	0.847270783	0.735558555	0.016989057	0.663487858
4739fab9499a3ebcf0872576ec1a20b4	d__Bacteria	p__Gemmatimonadota	c__Gemmatimonadetes	o__Gemmatimonadales	f__Gemmatimonadaceae	g__uncultured	0	0.999814036	11	12	28	11	15	21	0	12	0	0	0	0	28	0.000042	0	0.000042	0.000341	0	0.000059	0.000461	-3.19	0.012753	-0.258389	0.391457	-0.531334	0.07545	0.112818	0.708275	0.601505	0.135850024	0.543835338	0.601844441	0.761369473	-0.391561443	-0.116018205	0.673772702	0.06758714	0.038406608	0.004016722	0.208122833	0.719548872
d0a499bda79b4955d0b5eefaa30a890d	d__Bacteria	p__Actinobacteriota	c__Thermoleophilia	o__Solirubrobacterales	f__Solirubrobacteraceae	g__Conexibacter	0	0.839706731	23	10	0	7	11	28	28	0	11	0	11	0	28	0.000174	0	0.000094	0.000275	0	0.000089	0.679486	N/A	N/A	-0.215518	0.479236	-0.312501	0.303669	0.215518	0.47188	0.436524	0.222277112	0.751008578	0.541010919	0.466265989	0.249149765	-0.508977378	0.487459832	0.004874254	0.069311796	0.126534788	0.434853807	0.091030654
e898376fab7635618010ab1ea98d99f1	d__Bacteria	p__Planctomycetota	c__Planctomycetes	o__Gemmatales	f__Gemmataceae	g__uncultured	s__uncultured_bacterium	0.962755235	28	14	0	16	7	0	0	0	13	0	16	0	28	0.000101	0	0.000064	0.000226	0	0.000092	0.210991	N/A	N/A	0.261785	0.385261	0.014959	0.96043	0.134632	0.655218	0.294756	-0.279700777	0.485202997	0.227672176	0.481470667	-0.317248114	-0.455344351	0.378603318	0.109835396	0.476673689	0.113004029	0.314997804	0.136880347
931181d3961af67ea53aa512b34c798e	d__Bacteria	p__Chloroflexi	c__JG30-KF-CM66	o__JG30-KF-CM66	f__JG30-KF-CM66	g__JG30-KF-CM66	s__uncultured_bacterium	0.846329788	0	8	14	0	13	0	0	0	17	0	0	28	28	0.000157	0	0.000103	0.000122	0	0.000057	0.872594	N/A	N/A	0.678426	0.015296	-0.101374	0.736705	0.226142	0.453238	0.722273	-0.243492377	0.070181973	-0.07797997	0.054585979	-0.63943575	0.210545918	0.445692547	0.828415804	0.809643603	0.866199571	0.025161464	0.511288642
bcf91c5b9fbb9877844cfae5bddba27b	d__Bacteria	p__Planctomycetota	c__Planctomycetes	o__Gemmatales	f__Gemmataceae	g__Zavarzinella	s__Zavarzinella_formosa	0.814820243	19	17	0	0	0	0	16	28	0	0	0	0	28	0.000153	0	0.000102	0.000125	0	0.000079	0.908087	N/A	N/A	-0.199702	0.507755	0.199702	0.507755	-0.569983	0.053006	0.636115	-0.20785649	0.336997219	0.191381137	0.08320919	0.029123216	-0.815450062	0.516822372	0.28409356	0.551278394	0.797106041	0.928410573	0.00122559
f653214c2af65c74715b72a3eb104365	d__Bacteria	p__Proteobacteria	c__Alphaproteobacteria	o__Tistrellales	f__Geminicoccaceae	g__uncultured	s__uncultured_bacterium	0.982468653	13	0	0	0	19	28	0	0	0	19	0	0	28	0.000066	0	0.000066	0.000209	0	0.000102	0.197799	N/A	N/A	-0.625619	0.029567	0.062562	0.835624	0.625619	0.029567	0.886969	0.467677102	0.378601814	0.108171947	0.174739299	0.386922733	0.183060218	0.12523656	0.224905685	0.737905309	0.587010335	0.214039623	0.569031737
e66e1e1921a905589dd1481e7ef235f3	d__Bacteria	p__Bdellovibrionota	c__Bdellovibrionia	o__Bdellovibrionales	f__Bdellovibrionaceae	g__OM27_clade	s__metagenome	0.874784158	0	0	0	8	10	0	15	0	0	0	11	28	28	0.000188	0	0.000097	0.000063	0	0.00004	0.192212	N/A	N/A	0.304122	0.313139	-0.109172	0.71729	-0.132566	0.660175	0.34926	-0.243492377	0.085777966	0.140363945	-0.093575963	-0.062383976	0.031191988	0.445692547	0.790963055	0.663487858	0.77238294	0.847270783	0.92333796
d632698c08127b0f1d8bc6548ce316f2	d__Bacteria	p__Planctomycetota	c__Planctomycetes	o__Gemmatales	f__Gemmataceae	g__uncultured	0	0.998816143	0	0	27	0	6	28	0	0	0	0	28	0	28	0.000098	0	0.000098	0.000212	0	0.000116	0.687821	N/A	N/A	0.020854	0.939504	-0.67984	0.015792	0.162661	0.58572	0.699339	0.363748857	0.316194922	0.049925514	0.237146191	-0.312034462	0.262108948	0.24510805	0.316695948	0.877543841	0.458002824	0.323453354	0.410516871
4d4989395288d914501ee55f01e01f7f	d__Bacteria	p__Planctomycetota	c__Planctomycetes	o__Gemmatales	f__Gemmataceae	g__uncultured	s__uncultured_bacterium	0.704317336	0	13	0	6	17	28	0	0	0	0	0	0	28	0	0	0	0.000223	0	0.000093	0.010767	-3.08	0.02223	-0.203863	0.498955	-0.44933	0.136156	0.657353	0.020183	0.82193	0.363748857	0.719759493	0.640710763	0.703117655	-0.183060218	-0.104011487	0.24510805	0.008308624	0.024780463	0.010747098	0.569031737	0.747690649
4c17b7eac5ab8c738a8de14633e24fb7	d__Bacteria	p__Planctomycetota	c__Planctomycetes	o__Gemmatales	f__Gemmataceae	g__Fimbriiglobus	s__Gemmata_sp.	0.740237819	0	14	13	0	0	0	0	13	5	0	16	28	28	0.000216	0	0.000093	0.000094	0	0.00006	0.213966	N/A	N/A	0.740478	0.005881	-0.160811	0.593792	-0.392678	0.192792	0.853442	-0.279700777	-0.074646615	-0.283657137	-0.134363907	-0.757663142	-0.0485203	0.378603318	0.817657322	0.371608336	0.677170128	0.004309133	0.88096859
1d0d5d0def824705d7e9b87de77ec37b	d__Bacteria	p__Chloroflexi	c__Ktedonobacteria	o__C0119	f__C0119	g__C0119	s__uncultured_bacterium	0.997916685	13	0	0	0	0	8	0	0	0	0	28	0	28	0.000098	0	0.000098	0.000073	0	0.000048	0.904771	N/A	N/A	-0.156042	0.604784	-0.229474	0.44661	-0.036716	0.903079	0.27992	0.401257607	0.394694787	-0.110147382	0.027536846	0.165221074	-0.082610537	0.196080152	0.204183151	0.733271494	0.932302012	0.607841489	0.798539196
7ae920f7d2076b2495bddf73a4c3c2c3	d__Bacteria	p__Acidobacteriota	c__Acidobacteriae	o__Acidobacteriales	f__Koribacteraceae	g__Candidatus_Koribacter	s__uncultured_bacterium	0.866920663	0	0	0	0	0	0	17	28	0	0	0	0	28	0.000157	0	0.000103	0	0	0	0.101917	N/A	N/A	-0.182769	0.544397	0.225774	0.453973	-0.650444	0.022009	0.712359	-0.134281627	-0.215022689	0.102135777	-0.344036303	0.370914139	-0.440796513	0.677358392	0.502135449	0.752113588	0.273512748	0.235233133	0.151489057
31ecab78a1f0a4a2b1d43a9a8252f0bf	d__Bacteria	p__Planctomycetota	c__Planctomycetes	o__Isosphaerales	f__Isosphaeraceae	g__uncultured	s__uncultured_bacterium	0.844905753	0	0	28	0	0	0	0	0	0	0	8	0	28	0.000028	0	0.000028	0.000098	0	0.000098	0.715333	N/A	N/A	0.301032	0.318081	-0.532181	0.074898	-0.392416	0.193088	0.726517	-0.134281627	-0.016126702	-0.231149391	0.026877836	-0.521430022	0.086009076	0.677358392	0.960326954	0.46978065	0.933918996	0.082107485	0.790410909
fc4c7674a479c48d84d853e6c7e3a2aa	d__Bacteria	p__Actinobacteriota	c__Thermoleophilia	o__Gaiellales	f__uncultured	g__uncultured	0	0.999922026	0	0	0	0	0	28	0	0	11	23	0	0	28	0.000118	0	0.000082	0.000098	0	0.000098	0.931208	N/A	N/A	-0.3488	0.247338	0.1744	0.562981	0.587453	0.044591	0.705108	0.630547668	-0.192757919	-0.12850528	-0.036715794	0.477305324	0.550736912	0.027936319	0.548363197	0.690616956	0.909806933	0.11661097	0.063497906
75b22df5f45b2a017796d205dba9487f	d__Bacteria	p__Chloroflexi	c__Anaerolineae	o__Anaerolineales	f__Anaerolineaceae	g__uncultured	0	0.997861464	0	28	18	0	0	0	0	0	0	0	19	0	28	0.000066	0	0.000066	0.00016	0	0.000105	0.687283	N/A	N/A	0.431411	0.15248	-0.61499	0.033315	-0.26619	0.377317	0.796984	-0.171967546	0.339621096	-0.018357897	0.31208425	-0.761852729	-0.284547405	0.593047723	0.28012265	0.954842657	0.323372026	0.003979734	0.370043663
2cdc65108066c760f1afd82d0e02673e	d__Bacteria	p__Proteobacteria	c__Alphaproteobacteria	o__Rhodobacterales	f__Rhodobacteraceae	0	0	0.999489589	0	0	0	7	0	0	0	0	16	0	28	0	28	0.000153	0	0.000102	0.000024	0	0.000024	0.185337	N/A	N/A	0.5232	0.080889	0.055074	0.855066	0.100968	0.73772	0.535692	-0.171967546	-0.100968434	-0.156042125	0.018357897	-0.266189508	0.036715794	0.593047723	0.754869662	0.628187113	0.954842657	0.402997678	0.909806933
0d77442e8f7cb26be9acfe2e91c70f17	d__Bacteria	p__Actinobacteriota	c__Acidimicrobiia	o__Acidimicrobiales	f__Acidimicrobiaceae	g__uncultured	s__uncultured_bacterium	0.999384341	12	0	0	0	0	0	0	28	0	0	8	0	28	0.000125	0	0.000096	0.000042	0	0.000042	0.67289	N/A	N/A	-0.018358	0.95145	0.312084	0.300638	-0.550737	0.063498	0.633281	-0.171967546	-0.018357897	-0.330442147	-0.37633689	0.073431588	-0.422231633	0.593047723	0.954842657	0.294152738	0.227919558	0.820582398	0.171528099
757cc76cc48daca594d52e4461a422b1	d__Bacteria	p__Gemmatimonadota	c__Gemmatimonadetes	o__Gemmatimonadales	f__Gemmatimonadaceae	g__Gemmatimonas	0	0.999828425	0	0	0	0	0	0	0	28	0	0	0	0	28	0.000098	0	0.000098	0	0	0	0.23765	N/A	N/A	-0.043671	0.884836	0.393042	0.192379	-0.480384	0.111103	0.62222	-0.090909091	-0.305699203	-0.131013944	-0.393041832	0.131013944	-0.218356573	0.778725396	0.333893136	0.684848714	0.206255757	0.684848714	0.49536676
67ef73e105b0d767855bc6a25b4f5d26	d__Bacteria	p__Actinobacteriota	c__Actinobacteria	o__Corynebacteriales	f__Mycobacteriaceae	g__Mycobacterium	0	0.999997012	0	0	0	0	0	0	0	28	0	0	0	0	28	0.000098	0	0.000098	0	0	0	0.23765	N/A	N/A	-0.043671	0.884836	0.393042	0.192379	-0.480384	0.111103	0.62222	-0.090909091	-0.305699203	-0.131013944	-0.393041832	0.131013944	-0.218356573	0.778725396	0.333893136	0.684848714	0.206255757	0.684848714	0.49536676
b39d1a0c9a10ac04ecee2dddf1bf2c31	d__Bacteria	p__Planctomycetota	c__Planctomycetes	o__Gemmatales	f__Gemmataceae	g__uncultured	0	0.990111675	0	0	0	0	0	0	0	28	0	0	0	15	28	0.00015	0	0.000101	0	0	0	0.114663	N/A	N/A	0.172018	0.568325	0.403168	0.181172	-0.413919	0.169811	0.602879	-0.134281627	-0.510678887	-0.3117829	-0.639692501	0.075257941	0.150515883	0.677358392	0.089774511	0.323864452	0.025084403	0.816186409	0.640553007
00431df7a5aa746063c3686b0599a18d	d__Bacteria	p__Planctomycetota	c__Planctomycetes	o__Gemmatales	f__Gemmataceae	g__uncultured	s__uncultured_bacterium	0.940269059	0	0	0	0	0	0	0	0	0	28	0	0	28	0.000098	0	0.000098	0	0	0	0.439892	N/A	N/A	-0.393042	0.192379	0.480384	0.111103	0.218357	0.468939	0.657975	-0.090909091	-0.480384461	-0.480384461	-0.305699203	0.305699203	0.305699203	0.778725396	0.113937412	0.113937412	0.333893136	0.333893136	0.333893136
390e2c9d2915885ab9ccad981717f7c0	d__Bacteria	p__Gemmatimonadota	c__Gemmatimonadetes	o__Gemmatimonadales	f__Gemmatimonadaceae	g__uncultured	0	0.923561072	0	0	0	0	0	0	0	0	0	28	0	0	28	0.000098	0	0.000098	0	0	0	0.439892	N/A	N/A	-0.393042	0.192379	0.480384	0.111103	0.218357	0.468939	0.657975	-0.090909091	-0.480384461	-0.480384461	-0.305699203	0.305699203	0.305699203	0.778725396	0.113937412	0.113937412	0.333893136	0.333893136	0.333893136
43ee03341ec3492d8fda6ba852b1fa30	d__Bacteria	p__Chloroflexi	c__Chloroflexia	o__Thermomicrobiales	f__JG30-KF-CM45	g__JG30-KF-CM45	s__uncultured_Chloroflexi	0.848093348	0	23	27	15	5	0	16	0	0	0	8	18	27	0.000146	0	0.000071	0.000244	0	0.0001	0.674995	N/A	N/A	0.355306	0.238631	-0.616347	0.032818	-0.31905	0.289978	0.779691	-0.316983389	0.217534135	0.427817132	0.471323959	-0.558337614	-0.174027308	0.315424166	0.497032715	0.165332957	0.121921893	0.059196362	0.588558896
69f502de8061943a80a1e0233fcea621	d__Bacteria	p__Proteobacteria	c__Gammaproteobacteria	o__Steroidobacterales	f__Woeseiaceae	g__JTB255_marine_benthic_group	s__uncultured_bacterium	0.991531671	0	12	7	13	19	0	0	0	27	0	9	0	27	0.000125	0	0.000093	0.000178	0	0.000065	0.803519	N/A	N/A	0.627032	0.029093	-0.153026	0.611784	0.44788	0.137425	0.785609	-0.28025962	0.310402401	0.209428126	0.471213283	-0.684381197	-0.097234487	0.377611159	0.326125519	0.513585431	0.122021632	0.014088583	0.763702932
cf2f12b0fa1e0df7afb283481e4a0d88	d__Bacteria	p__Actinobacteriota	c__Actinobacteria	o__Propionibacteriales	f__Nocardioidaceae	0	0	0.999015343	0	5	17	24	27	0	26	0	25	23	0	0	27	0.000258	0	0.000116	0.000254	0	0.000103	0.985406	N/A	N/A	0.072511	0.809948	0.043507	0.885267	0.340803	0.258343	0.351138	-0.316983389	0.050757965	0.333552341	0.427817132	-0.261040962	0	0.315424166	0.875515921	0.289355251	0.165332957	0.412496319	1
e409628f0a02722357e6fbb40d5eb8b7	d__Bacteria	p__Actinobacteriota	c__Acidimicrobiia	o__Microtrichales	f__Ilumatobacteraceae	g__uncultured	s__uncultured_bacterium	0.989065459	11	0	0	17	27	0	17	0	10	0	0	0	27	0.000094	0	0.000062	0.000192	0	0.000096	0.654549	N/A	N/A	-0.074243	0.805501	0.12504	0.678353	0.242265	0.421684	0.282559	-0.243492377	0.257333899	0.444485826	0.327515872	0.10137396	-0.265131896	0.445692547	0.419403871	0.147693985	0.29870715	0.753911923	0.404939828
f963be2062b9a088c922feb4752b2de6	d__Bacteria	p__Actinobacteriota	c__Acidimicrobiia	o__Microtrichales	f__Iamiaceae	g__Iamia	0	0.999996156	0	9	6	0	4	0	14	0	27	0	22	12	27	0.000261	0	0.000095	0.000066	0	0.000033	0.03385	N/A	N/A	0.783123	0.002591	-0.224785	0.455952	-0.13052	0.665097	0.825134	-0.317580908	0.170722949	-0.177987756	-0.047221241	-0.624773346	-0.247003416	0.314462261	0.595766434	0.579965272	0.884136287	0.029853382	0.43895075
28c9c933ef4fab3f4a31cd36416e8076	d__Bacteria	p__Acidobacteriota	c__Blastocatellia	o__Blastocatellales	f__Blastocatellaceae	g__Stenotrophobacter	s__uncultured_soil	0.990174294	0	27	5	8	0	0	27	0	11	0	8	17	27	0.000219	0	0.000089	0.000139	0	0.00009	0.732737	N/A	N/A	0.527695	0.077306	-0.265667	0.382428	-0.229274	0.451476	0.633725	-0.316983389	0.065260241	0.2682921	0.246538686	-0.377059168	-0.282794376	0.315424166	0.840307118	0.399150547	0.43984027	0.226955833	0.373127949
5a5f2ca79e978360800967339b122fac	d__Bacteria	p__Chloroflexi	c__Anaerolineae	o__RBG-13-54-9	f__RBG-13-54-9	g__RBG-13-54-9	s__uncultured_sludge	0.999917831	0	0	0	9	0	27	0	0	21	0	19	20	27	0.000209	0	0.000094	0.000125	0	0.000093	0.733179	N/A	N/A	0.249536	0.407887	-0.101374	0.736705	0.397698	0.187164	0.480321	0.439242193	-0.062520037	0.023445014	0.054705032	0.062520037	0.468900276	0.153106417	0.846941138	0.942345551	0.865910072	0.846941138	0.124118312
e9732fe0140cb68fdddb9419aee441f9	d__Bacteria	p__Acidobacteriota	c__Vicinamibacteria	o__Vicinamibacterales	f__uncultured	g__uncultured	0	0.893948433	0	9	0	7	27	0	0	0	11	0	0	0	27	0.000038	0	0.000038	0.00015	0	0.00009	0.204527	N/A	N/A	0.44933	0.136156	0.016642	0.955983	0.611588	0.034583	0.759087	-0.20785649	0.378601814	0.278750786	0.424366869	-0.470131923	-0.183060218	0.516822372	0.224905685	0.380293001	0.16914285	0.122998942	0.569031737
9346ac1bb226f06d1963b662368a7ca6	d__Bacteria	p__Chloroflexi	c__Chloroflexia	o__Chloroflexales	f__Roseiflexaceae	g__uncultured	s__uncultured_bacterium	0.999839825	13	22	0	0	5	0	0	7	0	27	0	0	27	0.000118	0	0.000092	0.000139	0	0.000077	0.927738	N/A	N/A	-0.280728	0.351818	0.42889	0.154891	0.070182	0.815942	0.517378	-0.243492377	0.226141912	-0.155959939	0.031191988	-0.085777966	-0.413293838	0.445692547	0.479721867	0.628370386	0.92333796	0.790963055	0.181740995
f7e5d4a053e57c49e3b7f66fc4a6844e	d__Bacteria	p__Chloroflexi	c__Anaerolineae	o__RBG-13-54-9	f__RBG-13-54-9	g__RBG-13-54-9	0	0.999999784	7	4	8	6	26	27	0	0	0	12	0	0	27	0.000042	0	0.000042	0.000272	0	0.00009	0.012713	-3.09	0.020096	-0.594593	0.041441	-0.25379	0.399942	0.587342	0.044641	0.873454	0.40831831	0.421358768	0.483109622	0.668362184	0.025426822	0.257900625	0.187586784	0.17250922	0.111605258	0.01750587	0.937480089	0.418344181
1f2c4b0fc471b7573bafa6496ad1ac82	d__Bacteria	p__Planctomycetota	c__Planctomycetes	o__Gemmatales	f__Gemmataceae	g__Gemmata	s__uncultured_bacterium	0.886013998	0	16	27	0	6	0	0	0	0	0	0	25	27	0.000087	0	0.000087	0.000171	0	0.000095	0.729664	N/A	N/A	0.391083	0.194605	-0.441009	0.14356	-0.016642	0.955983	0.589671	-0.20785649	0.16641838	0.062406892	0.203862515	-0.694796736	0.091530109	0.516822372	0.605205941	0.847215259	0.525088085	0.012148643	0.777247346
2d2a2ba803f5e2c60e36accfb9740aef	d__Bacteria	p__Actinobacteriota	c__Acidimicrobiia	o__IMCC26256	f__IMCC26256	g__IMCC26256	s__uncultured_bacterium	0.725304601	6	0	0	5	4	6	5	0	3	27	7	0	27	0.000146	0	0.000087	0.000073	0	0.000024	0.667293	N/A	N/A	-0.489398	0.104557	0.135745	0.652554	0.260774	0.387099	0.570912	-0.133608531	0.024960235	0	0.117669681	0.345877547	-0.01782874	0.678899123	0.938625417	1	0.715702138	0.270782985	0.956143176
27c06d9e5f52b6c3245e7af0082bd48b	d__Bacteria	p__Proteobacteria	c__Alphaproteobacteria	o__Tistrellales	f__Geminicoccaceae	g__uncultured	s__uncultured_bacterium	0.993552641	0	0	0	0	27	0	0	0	8	0	0	0	27	0.000028	0	0.000028	0.000094	0	0.000094	0.720653	N/A	N/A	0.430045	0.153782	0.172018	0.568325	0.591312	0.042868	0.751119	-0.134281627	0.166642584	-0.043004538	0.016126702	-0.263402795	0.053755672	0.677358392	0.604712895	0.894429051	0.960326954	0.408125175	0.868219023
6aac0b9db2e03025db5664ee0f6977ec	d__Bacteria	p__Proteobacteria	c__Alphaproteobacteria	o__Acetobacterales	f__Acetobacteraceae	g__Craurococcus-Caldovatus	s__uncultured_bacterium	0.97375086	0	7	27	13	0	0	0	0	0	0	0	0	27	0	0	0	0.000164	0	0.000092	0.045991	N/A	N/A	0.064253	0.831248	-0.486484	0.106639	-0.119326	0.692282	0.505009	-0.171967546	0.12850528	0.449768478	0.670063243	-0.514021118	-0.06425264	0.593047723	0.690616956	0.142366982	0.017116767	0.087341289	0.842745428
c3300a67b417ed441794b4900c2c3067	d__Bacteria	p__Chloroflexi	c__Chloroflexia	o__Chloroflexales	f__Roseiflexaceae	g__uncultured	s__uncultured_Chloroflexi	0.999984537	0	0	20	0	0	27	0	0	0	0	14	0	27	0.000049	0	0.000049	0.000164	0	0.000105	0.615768	N/A	N/A	-0.119326	0.692282	-0.706779	0.01017	-0.018358	0.95145	0.717016	0.515902637	0.165221074	0.073431588	0.238652662	-0.146863177	0.339621096	0.085991331	0.607841489	0.820582398	0.455066178	0.648773089	0.28012265
91978ff691953763e4cd92cacb562131	d__Bacteria	p__Myxococcota	c__Polyangia	o__Haliangiales	f__Haliangiaceae	g__Haliangium	0	0.999887709	0	27	0	17	13	0	0	0	0	20	0	0	27	0.00007	0	0.00007	0.000199	0	0.000097	0.21932	N/A	N/A	-0.099851	0.740517	0.083209	0.782568	0.441009	0.14356	0.459764	-0.20785649	0.316194922	0.316194922	0.515896978	-0.299553084	-0.208022975	0.516822372	0.316695948	0.316695948	0.08599537	0.344193225	0.516479059
4478d9f66334d0f8cf1ba581f9a94890	d__Bacteria	p__Actinobacteriota	c__MB-A2-108	o__MB-A2-108	f__MB-A2-108	g__MB-A2-108	s__uncultured_Kineosporiaceae	0.996173444	27	0	0	6	0	0	19	0	0	0	0	0	27	0.000066	0	0.000066	0.000115	0	0.000092	0.817451	N/A	N/A	-0.431411	0.15248	0.100968	0.73772	-0.275368	0.361088	0.521668	-0.171967546	0.165221074	0.413052684	0.257010559	0.431410581	-0.449768478	0.593047723	0.607841489	0.182021679	0.420009062	0.161423074	0.142366982
5cb730cc17c048d0a4d4e1b2e1d0fffa	d__Bacteria	p__Entotheonellaeota	c__Entotheonellia	o__Entotheonellales	f__Entotheonellaceae	g__Entotheonellaceae	s__uncultured_bacterium	0.999999085	0	5	0	0	27	0	0	0	10	0	0	0	27	0.000035	0	0.000035	0.000111	0	0.000092	0.680151	N/A	N/A	0.514021	0.087341	0	1	0.569095	0.053461	0.766868	-0.171967546	0.403873736	0.073431588	0.220294765	-0.495663221	-0.201936868	0.593047723	0.192906105	0.820582398	0.491450645	0.101270638	0.529093491
9527427a02e6ac7de9befd9133610566	d__Bacteria	p__Acidobacteriota	c__Subgroup_5	o__Subgroup_5	f__Subgroup_5	g__Subgroup_5	s__uncultured_bacterium	0.999881155	0	10	0	14	11	0	0	0	0	27	0	0	27	0.000094	0	0.000094	0.000122	0	0.000056	0.889608	N/A	N/A	-0.199702	0.507755	0.216344	0.473046	0.507576	0.092074	0.586787	-0.20785649	0.208022975	0.232985732	0.399404112	-0.174739299	-0.049925514	0.516822372	0.516479059	0.46615919	0.198348249	0.587010335	0.877543841
47758d8e4355cf94dcb4243ef1607ebb	d__Bacteria	p__Myxococcota	c__Polyangia	o__Polyangiales	f__Phaselicystidaceae	g__Phaselicystis	s__uncultured_delta	0.720194096	0	0	0	0	0	0	0	0	27	0	0	0	27	0.000094	0	0.000094	0	0	0	0.348803	N/A	N/A	0.480384	0.111103	0.305699	0.310635	0.305699	0.310635	0.646276	-0.090909091	-0.218356573	-0.218356573	-0.131013944	-0.131013944	0.131013944	0.778725396	0.49536676	0.49536676	0.684848714	0.684848714	0.684848714
9220ba8d156e57d4d2c1a1a11d9ae6e9	d__Bacteria	p__Chloroflexi	c__Chloroflexia	o__Thermomicrobiales	f__JG30-KF-CM45	g__JG30-KF-CM45	0	0.999999999	0	0	0	0	11	27	0	0	0	0	23	26	27	0.000171	0	0.000108	0.000132	0	0.000094	0.885033	N/A	N/A	0.108172	0.71977	-0.332837	0.269639	0.345318	0.252089	0.491656	0.416745809	0.362859257	-0.037537165	-0.062561941	-0.075074329	0.325322093	0.177752741	0.246350831	0.907796714	0.846839619	0.816628142	0.302147286
57c12d8652acad899fc5139400b5daca	d__Bacteria	p__Acidobacteriota	c__Vicinamibacteria	o__Vicinamibacterales	f__uncultured	g__uncultured	s__uncultured_Acidobacteriales	0.99618046	27	0	0	0	0	0	0	0	0	0	0	0	27	0	0	0	0.000094	0	0.000094	0.348803	N/A	N/A	-0.305699	0.310635	0.218357	0.468939	-0.131014	0.663908	0.397865	-0.090909091	0.218356573	-0.043671315	0.043671315	0.218356573	-0.305699203	0.778725396	0.49536676	0.892800448	0.892800448	0.49536676	0.333893136
bdb994843f650b815ddd7c88ef4e38c2	d__Bacteria	p__Acidobacteriota	c__Blastocatellia	o__Pyrinomonadales	f__Pyrinomonadaceae	g__RB41	0	0.984173094	27	5	0	0	0	0	0	0	0	0	0	0	27	0	0	0	0.000111	0	0.000092	0.189526	N/A	N/A	-0.09676	0.748273	-0.032253	0.914811	-0.075258	0.802895	0.126754	-0.134281627	0.499927753	0.112886912	0.301031765	-0.150515883	-0.569810127	0.677358392	0.097910881	0.726858861	0.341699748	0.640553007	0.05309411
4101aba55f15502c965b41a8b364dbc2	d__Bacteria	p__Gemmatimonadota	c__Gemmatimonadetes	o__Gemmatimonadales	f__Gemmatimonadaceae	g__uncultured	s__uncultured_bacterium	0.738700535	0	0	3	0	14	27	0	0	0	0	0	15	27	0.000052	0	0.000052	0.000153	0	0.000094	0.629841	N/A	N/A	-0.066567	0.825265	-0.428527	0.15524	0.374441	0.21428	0.572951	0.467677102	0.208022975	0.195541596	0.124813785	-0.049925514	0.557501573	0.12523656	0.516479059	0.542488694	0.699132377	0.877543841	0.05965929
8fe082ca2a9e48e72fa4263990d308fc	d__Bacteria	p__MBNT15	c__MBNT15	o__MBNT15	f__MBNT15	g__MBNT15	s__uncultured_bacterium	0.880047546	0	0	0	4	0	27	0	0	0	0	0	8	27	0.000028	0	0.000028	0.000108	0	0.000092	0.661115	N/A	N/A	-0.229474	0.44661	-0.183579	0.542616	0.330442	0.2731	0.442212	0.630547668	-0.009178949	0.431410581	0.275368456	0.357978993	0.569094809	0.027936319	0.977413719	0.161423074	0.386340424	0.253234442	0.053461119
b2d120ef62dd49913479f6a4daf25105	d__Bacteria	p__Chloroflexi	c__Gitt-GS-136	o__Gitt-GS-136	f__Gitt-GS-136	g__Gitt-GS-136	0	0.999999995	0	6	0	0	0	0	0	0	0	27	0	0	27	0.000094	0	0.000094	0.000021	0	0.000021	0.685417	N/A	N/A	-0.166643	0.580475	0.177394	0.556298	0.204272	0.498094	0.31775	-0.134281627	-0.05913124	-0.236524958	0.021502269	-0.080633509	-0.080633509	0.677358392	0.855157991	0.459216424	0.947116867	0.803276168	0.803276168
17e88cc765342f069c946aa0e392b7c6	d__Bacteria	p__Planctomycetota	c__OM190	o__OM190	f__OM190	g__OM190	s__uncultured_bacterium	0.717849611	0	0	0	0	8	0	0	0	27	10	0	0	27	0.000129	0	0.000094	0.000028	0	0.000028	0.230079	N/A	N/A	0.1744	0.562981	0.504842	0.094058	0.61499	0.033315	0.814551	-0.171967546	-0.165221074	-0.330442147	-0.174400022	-0.073431588	0.229473714	0.593047723	0.607841489	0.294152738	0.587748055	0.820582398	0.473096624
1fa4aecbb95f7fee5facfcbe397fb379	d__Bacteria	p__Actinobacteriota	c__Thermoleophilia	o__Solirubrobacterales	f__67-14	g__67-14	s__uncultured_soil	0.982872608	0	0	0	5	0	0	0	0	0	0	0	27	27	0.000094	0	0.000094	0.000017	0	0.000017	0.671607	N/A	N/A	0.155891	0.605133	0.134389	0.655801	0.053756	0.858497	0.212726	-0.134281627	-0.344036303	0.080633509	-0.05913124	-0.005375567	0.413918677	0.677358392	0.273512748	0.803276168	0.855157991	0.986771575	0.18101499
dd18c11c9ae50bd4f90b015e8c78de58	d__Bacteria	p__Actinobacteriota	c__Actinobacteria	o__Micrococcales	f__Sanguibacteraceae	g__Sanguibacter	0	0.984024942	0	0	0	0	0	0	27	0	0	0	0	0	27	0.000094	0	0.000094	0	0	0	0.348803	N/A	N/A	-0.218357	0.468939	-0.131014	0.663908	-0.393042	0.192379	0.468323	-0.090909091	0.043671315	0.305699203	-0.043671315	0.393041832	-0.393041832	0.778725396	0.892800448	0.333893136	0.892800448	0.206255757	0.206255757
5d7d6713e1d2abbb6ef33abe3b203d52	d__Bacteria	p__Bacteroidota	c__Bacteroidia	o__Chitinophagales	f__Chitinophagaceae	g__Segetibacter	s__uncultured_bacterium	0.83305816	0	0	0	0	0	0	27	0	0	0	0	0	27	0.000094	0	0.000094	0	0	0	0.348803	N/A	N/A	-0.218357	0.468939	-0.131014	0.663908	-0.393042	0.192379	0.468323	-0.090909091	0.043671315	0.305699203	-0.043671315	0.393041832	-0.393041832	0.778725396	0.892800448	0.333893136	0.892800448	0.206255757	0.206255757
41193257af55c3a5ececc154f4a29870	d__Bacteria	p__Myxococcota	c__Polyangia	o__Polyangiales	f__BIrii41	g__BIrii41	s__uncultured_bacterium	0.914007316	0	0	0	4	0	0	0	0	12	0	0	27	27	0.000136	0	0.000095	0.000014	0	0.000014	0.172112	N/A	N/A	0.458947	0.12797	0.312084	0.300638	0.229474	0.44661	0.600573	-0.171967546	-0.449768478	-0.110147382	-0.183578971	-0.091789485	0.458947427	0.593047723	0.142366982	0.733271494	0.567918269	0.776630219	0.133408824
25d76d41d156a0e7c972fd9562587c3e	d__Bacteria	p__Planctomycetota	c__Phycisphaerae	o__Tepidisphaerales	f__WD2101_soil_group	g__WD2101_soil_group	0	0.99999938	0	0	0	2	0	0	0	18	0	12	27	0	27	0.000199	0	0.000098	0.000007	0	0.000007	0.033385	N/A	N/A	-0.008321	0.977983	0.3578	0.235351	-0.282911	0.348085	0.456211	-0.20785649	-0.366120436	-0.407725031	-0.353639057	0.041604595	-0.049925514	0.516822372	0.241813022	0.188291509	0.25944937	0.897849624	0.877543841
d8bdbb4d88ad5b3fe2106357539a53db	d__Bacteria	p__Acidobacteriota	c__Acidobacteriae	o__Acidobacteriales	f__Acidobacteriaceae_(Subgroup_1)	g__Granulicella	0	0.996938035	0	0	0	0	0	0	0	27	0	0	0	0	27	0.000094	0	0.000094	0	0	0	0.348803	N/A	N/A	-0.043671	0.884836	0.393042	0.192379	-0.480384	0.111103	0.62222	-0.090909091	-0.305699203	-0.131013944	-0.393041832	0.131013944	-0.218356573	0.778725396	0.333893136	0.684848714	0.206255757	0.684848714	0.49536676
788d14148f6d3c8b58f00b23ad4d188d	d__Bacteria	p__Acidobacteriota	c__Acidobacteriae	o__Acidobacteriales	f__Acidobacteriaceae_(Subgroup_1)	g__uncultured	s__uncultured_bacterium	0.891932446	0	0	0	0	0	0	0	27	0	0	0	0	27	0.000094	0	0.000094	0	0	0	0.348803	N/A	N/A	-0.043671	0.884836	0.393042	0.192379	-0.480384	0.111103	0.62222	-0.090909091	-0.305699203	-0.131013944	-0.393041832	0.131013944	-0.218356573	0.778725396	0.333893136	0.684848714	0.206255757	0.684848714	0.49536676
93c48603e556130be35fe78340f5c380	d__Bacteria	p__Planctomycetota	c__Planctomycetes	o__Gemmatales	f__Gemmataceae	g__uncultured	s__uncultured_bacterium	0.964948512	0	0	0	0	0	0	0	27	0	0	0	0	27	0.000094	0	0.000094	0	0	0	0.348803	N/A	N/A	-0.043671	0.884836	0.393042	0.192379	-0.480384	0.111103	0.62222	-0.090909091	-0.305699203	-0.131013944	-0.393041832	0.131013944	-0.218356573	0.778725396	0.333893136	0.684848714	0.206255757	0.684848714	0.49536676
0e23a08e74493d73f4fe8a0a11bcd58b	d__Bacteria	p__Planctomycetota	c__Planctomycetes	o__Gemmatales	f__Gemmataceae	g__uncultured	s__uncultured_bacterium	0.709417758	0	0	0	0	0	0	0	27	0	0	0	0	27	0.000094	0	0.000094	0	0	0	0.348803	N/A	N/A	-0.043671	0.884836	0.393042	0.192379	-0.480384	0.111103	0.62222	-0.090909091	-0.305699203	-0.131013944	-0.393041832	0.131013944	-0.218356573	0.778725396	0.333893136	0.684848714	0.206255757	0.684848714	0.49536676
13bb87c1dcac1cb19f6d9a1d2eee1518	d__Bacteria	p__Chloroflexi	c__TK10	o__TK10	f__TK10	g__TK10	0	0.999990605	0	0	0	0	0	0	0	0	0	27	0	0	27	0.000094	0	0.000094	0	0	0	0.348803	N/A	N/A	-0.393042	0.192379	0.480384	0.111103	0.218357	0.468939	0.657975	-0.090909091	-0.480384461	-0.480384461	-0.305699203	0.305699203	0.305699203	0.778725396	0.113937412	0.113937412	0.333893136	0.333893136	0.333893136
d42b1005e51355493081417c0784f5f9	d__Bacteria	p__Planctomycetota	c__Planctomycetes	o__uncultured	f__uncultured	g__uncultured	s__uncultured_bacterium	0.999998383	0	0	0	0	0	0	0	0	0	0	0	27	27	0.000094	0	0.000094	0	0	0	0.348803	N/A	N/A	0.305699	0.310635	0.131014	0.663908	-0.043671	0.884836	0.335446	-0.090909091	-0.393041832	-0.305699203	-0.480384461	-0.043671315	0.480384461	0.778725396	0.206255757	0.333893136	0.113937412	0.892800448	0.113937412
5842e9d7b2a424fe18caeda23393d642	d__Bacteria	p__Acidobacteriota	c__Vicinamibacteria	o__Vicinamibacterales	f__uncultured	g__uncultured	0	0.95578071	9	0	0	0	0	0	0	0	0	0	0	27	27	0.000094	0	0.000094	0.000031	0	0.000031	0.734186	N/A	N/A	0.037629	0.900681	0.252652	0.402058	-0.123638	0.681761	0.283787	-0.134281627	-0.166642584	-0.274153929	-0.354787438	0.112886912	0.177393719	0.677358392	0.604712895	0.388523894	0.257796301	0.726858861	0.58125109
bf86573cd36028d65a82d92fde910321	d__Bacteria	p__Proteobacteria	c__Gammaproteobacteria	o__Burkholderiales	f__Nitrosomonadaceae	g__mle1-7	s__uncultured_beta	0.840182867	11	14	10	15	16	19	6	0	26	17	0	13	26	0.000216	0	0.000088	0.000296	0	0.000028	0.649946	N/A	N/A	-0.115587	0.701454	0.143608	0.633865	0.921192	0.000021	0.939457	0	0.308773831	0.378949701	0.621056455	-0.336844179	0.101755012	1	0.32880394	0.224444891	0.031136392	0.284326151	0.753012276
239f792b1e1fe7cb2141ab2c4e98a7d4	d__Bacteria	p__Actinobacteriota	c__Acidimicrobiia	o__IMCC26256	f__IMCC26256	g__IMCC26256	0	0.999973592	0	10	13	11	11	18	14	0	13	26	12	17	26	0.000286	0	0.000072	0.000219	0	0.00005	0.688372	N/A	N/A	-0.200354	0.50637	-0.08436	0.779639	0.291744	0.333242	0.363831	-0.131474451	0.038596729	0.203510025	0.407020049	-0.35789694	0.252633134	0.683791523	0.905204275	0.525820299	0.18913105	0.253351129	0.428244492
abb2f3f9a3e391ad5b5a8f83375f6e10	d__Bacteria	p__Proteobacteria	c__Alphaproteobacteria	o__uncultured	f__uncultured	g__uncultured	s__uncultured_bacterium	0.929987798	0	25	0	0	24	26	0	0	9	0	0	0	26	0.000031	0	0.000031	0.000261	0	0.000117	0.03715	N/A	N/A	0.066567	0.825265	-0.36196	0.229951	0.690636	0.012898	0.782576	0.363748857	0.644871222	0.341157679	0.441008707	-0.257948489	-0.066567352	0.24510805	0.023566307	0.277812017	0.151269108	0.418254744	0.837145939
44fbf640caac9faf4773de70c0cb25f2	d__Bacteria	p__Acidobacteriota	c__Vicinamibacteria	o__Vicinamibacterales	f__uncultured	g__uncultured	0	0.951534346	0	26	0	0	17	0	0	0	16	0	0	0	26	0.000056	0	0.000056	0.00015	0	0.000098	0.65958	N/A	N/A	0.495663	0.100191	-0.091789	0.760799	0.495663	0.100191	0.706958	-0.171967546	0.486484273	0.12850528	0.302905302	-0.559915861	-0.31208425	0.593047723	0.108761365	0.690616956	0.33855443	0.058329285	0.323372026
bce42fd6bbb0f7ef2a73f2024b2a86f5	d__Bacteria	p__Acidobacteriota	c__Vicinamibacteria	o__Vicinamibacterales	f__Vicinamibacteraceae	g__Luteitalea	s__uncultured_bacterium	0.955347089	0	0	0	0	8	0	20	15	19	15	0	26	26	0.000331	0	0.000075	0.000028	0	0.000028	0.000818	3.21	0.013195	0.201949	0.502993	0.542269	0.06854	-0.082275	0.784948	0.584473	-0.28025962	-0.433815403	-0.280484097	-0.56844777	0.179509822	0.119673215	0.377611159	0.158839523	0.377213006	0.053794623	0.576675824	0.711043507
e4ef1c7b616eb842c0ff7a327e83bd76	d__Bacteria	p__Bacteroidota	c__Bacteroidia	o__Bacteroidales	f__Tannerellaceae	0	0	0.999999968	26	0	0	0	4	14	26	0	0	0	0	0	26	0.000091	0	0.000091	0.000153	0	0.000091	0.793724	N/A	N/A	-0.546374	0.068131	-0.166832	0.58572	0.062562	0.830641	0.574693	0.363748857	0.511736518	0.420206409	0.220504353	0.557501573	-0.274590327	0.24510805	0.08899964	0.173809884	0.491028011	0.05965929	0.387738614
93e3ca341ebc6b79571ca8fea5abf671	d__Bacteria	p__Planctomycetota	c__Planctomycetes	o__Pirellulales	f__Pirellulaceae	g__Pirellula	0	0.99999997	0	11	0	0	26	6	0	8	0	24	0	0	26	0.000111	0	0.000083	0.00015	0	0.000087	0.863638	N/A	N/A	-0.226142	0.453238	0.140364	0.641549	0.42889	0.154891	0.504766	0.146095426	0.296323884	0.054585979	0.109171957	-0.062383976	-0.124767951	0.650505463	0.349672359	0.866199571	0.735558555	0.847270783	0.699238308
856c2f52e9359dd3b4ee1dbe2819ccf6	d__Bacteria	p__Planctomycetota	c__Planctomycetes	o__Isosphaerales	f__Isosphaeraceae	g__Aquisphaera	0	0.999304393	23	0	0	0	0	0	24	26	0	0	0	0	26	0.000174	0	0.00011	0.00008	0	0.00008	0.71386	N/A	N/A	-0.330442	0.2731	0.321263	0.286645	-0.670063	0.017117	0.813257	-0.171967546	0.027536846	0.091789485	-0.201936868	0.477305324	-0.587452707	0.593047723	0.932302012	0.776630219	0.529093491	0.11661097	0.044591132
f6604b6dc3061514d66e507f9979f9b9	d__Bacteria	p__Verrucomicrobiota	c__Verrucomicrobiae	o__Pedosphaerales	f__Pedosphaeraceae	g__Pedosphaeraceae	s__uncultured_bacterium	0.999731432	0	0	2	21	21	0	0	3	0	0	0	26	26	0.000101	0	0.000089	0.000153	0	0.000091	0.824364	N/A	N/A	0.214913	0.475979	0.097688	0.745943	0	1	0.236073	-0.243492377	-0.124767951	0.202747921	0.093575963	-0.28072789	0.272929893	0.445692547	0.699238308	0.527404884	0.77238294	0.376780839	0.39073083
2fd7a1a0ec3563e8cf7fddfb99f94aaf	d__Bacteria	p__Actinobacteriota	c__Acidimicrobiia	o__Actinomarinales	0	0	0	1	7	5	0	0	26	0	0	0	0	9	0	0	26	0.000031	0	0.000031	0.000132	0	0.000086	0.214548	N/A	N/A	-0.216344	0.473046	0.249628	0.407715	0.428527	0.15524	0.541068	-0.20785649	0.486773761	0	0.228825272	-0.208022975	-0.357799517	0.516822372	0.10851967	1	0.474382711	0.516479059	0.253489715
8f19c3b244626c6f77c1ba8232f9ac10	d__Bacteria	p__Proteobacteria	c__Alphaproteobacteria	o__Elsterales	f__uncultured	g__uncultured	s__uncultured_bacterium	0.932508358	0	18	20	0	8	26	0	9	22	0	0	0	26	0.000108	0	0.000077	0.000251	0	0.000093	0.196325	N/A	N/A	0.108238	0.719607	-0.362036	0.229853	0.291122	0.334274	0.477009	0.233083981	0.279924806	0.20154586	0.354571421	-0.440415028	0.011196992	0.465965802	0.378205418	0.52990839	0.258106782	0.151884998	0.972449508
0ea223692a8421e7c0909ab7c5c7853b	d__Bacteria	p__Verrucomicrobiota	c__Chlamydiae	o__Chlamydiales	f__Parachlamydiaceae	0	0	0.99971629	0	0	0	0	26	0	0	0	0	0	0	0	26	0	0	0	0.000091	0	0.000091	0.439892	N/A	N/A	0.131014	0.663908	-0.043671	0.884836	0.480384	0.111103	0.499841	-0.090909091	0.393041832	0.131013944	0.131013944	-0.218356573	-0.043671315	0.778725396	0.206255757	0.684848714	0.684848714	0.49536676	0.892800448
94e0c9a582d5b09bd2b747c1c549b75a	d__Bacteria	p__Proteobacteria	c__Alphaproteobacteria	o__Rhizobiales	f__Xanthobacteraceae	0	0	0.999999992	0	0	0	9	0	0	24	0	26	0	0	0	26	0.000174	0	0.00011	0.000031	0	0.000031	0.180438	N/A	N/A	0.146863	0.626194	0.165221	0.583708	0.045895	0.879017	0.225772	-0.171967546	-0.156042125	0.284547405	0.12850528	0.174400022	-0.12850528	0.593047723	0.628187113	0.370043663	0.690616956	0.587748055	0.690616956
7f96a30ea33b69b54239cc6764304570	d__Bacteria	p__Planctomycetota	c__Planctomycetes	o__Gemmatales	f__Gemmataceae	g__Gemmata	0	0.986738026	26	0	0	0	3	0	22	0	0	0	0	0	26	0.000077	0	0.000077	0.000101	0	0.000089	0.911435	N/A	N/A	-0.293726	0.329967	0.055074	0.855066	-0.091789	0.760799	0.312624	-0.171967546	0.394694787	0.229473714	0.073431588	0.293726353	-0.495663221	0.593047723	0.204183151	0.473096624	0.820582398	0.35411323	0.101270638
1cabc767637eea0d8fee45d1445ea3c7	d__Bacteria	p__Proteobacteria	c__Gammaproteobacteria	o__Cellvibrionales	f__Halieaceae	g__OM60(NOR5)_clade	0	0.899175736	2	7	0	6	11	0	0	0	26	0	0	0	26	0.000091	0	0.000091	0.000091	0	0.000038	0.989524	N/A	N/A	0.374304	0.214449	0.124768	0.679014	0.553658	0.06182	0.679858	-0.243492377	0.405495841	0.241737906	0.428889832	-0.389899848	-0.28072789	0.445692547	0.190954089	0.449079894	0.164159595	0.210230662	0.376780839
da152a53cee44a75271d92147291039d	d__Bacteria	p__Actinobacteriota	c__Acidimicrobiia	o__uncultured	f__uncultured	g__uncultured	s__uncultured_actinobacterium	0.942815828	0	0	0	0	10	15	0	0	0	0	0	26	26	0.000091	0	0.000091	0.000087	0	0.000057	0.982289	N/A	N/A	-0.009179	0.975714	-0.1744	0.562981	0.468126	0.120519	0.499642	0.401257607	0.201936868	0.110147382	-0.045894743	0.06425264	0.477305324	0.196080152	0.529093491	0.733271494	0.887372502	0.842745428	0.11661097
8315835dbfd71dfa235f570ab968d56d	d__Bacteria	p__Chloroflexi	c__Anaerolineae	o__SBR1031	f__SBR1031	g__SBR1031	s__metagenome	0.999997944	0	2	0	10	0	15	0	0	0	8	26	16	26	0.000174	0	0.000092	0.000094	0	0.000055	0.691408	N/A	N/A	0.067182	0.823678	-0.179152	0.552392	0.190349	0.527834	0.269892	0.233083981	-0.0485203	-0.082111276	0.026126315	-0.018661654	0.358303752	0.465965802	0.88096859	0.799734845	0.935763251	0.954096155	0.252772913
81e7193dec55aee6589af790a14bf668	d__Bacteria	p__Myxococcota	c__Polyangia	o__Haliangiales	f__Haliangiaceae	g__Haliangium	s__uncultured_bacterium	0.858166124	26	13	0	0	15	23	0	0	0	0	0	0	26	0	0	0	0.000268	0	0.000094	0.004576	-3.16	0.02223	-0.353639	0.240841	-0.241307	0.423523	0.420206	0.163418	0.599886	0.259820612	0.782166386	0.33283676	0.449329626	-0.024962757	-0.3286763	0.414763969	0.002644434	0.290455091	0.142804731	0.938619227	0.296896371
a1a535a8e0ec58bd392ffcb62c8eebb1	d__Bacteria	p__Planctomycetota	c__Planctomycetes	o__Pirellulales	f__Pirellulaceae	g__Pir4_lineage	0	0.844737653	0	0	26	0	0	0	9	0	0	0	0	0	26	0.000031	0	0.000031	0.000091	0	0.000091	0.742642	N/A	N/A	-0.112887	0.708104	-0.47305	0.116664	-0.510679	0.089775	0.705204	-0.134281627	-0.075257941	0.241900526	0.145140315	-0.048380105	-0.091384643	0.677358392	0.816186409	0.448765409	0.652662819	0.881310372	0.777593501
893e710def5ed0c3fdc6add99b4bbf67	d__Bacteria	p__Acidobacteriota	c__Vicinamibacteria	o__Vicinamibacterales	f__Vicinamibacteraceae	g__Vicinamibacteraceae	0	0.998841137	0	0	26	0	3	0	0	0	0	0	0	0	26	0	0	0	0.000101	0	0.000089	0.206759	N/A	N/A	0.123638	0.681761	-0.413919	0.169811	0.080634	0.789137	0.439451	-0.134281627	0.161267017	0.123638046	0.263402795	-0.462298782	0.145140315	0.677358392	0.616575629	0.701851281	0.408125175	0.130231626	0.652662819
340e3b72913c4ca2506950c429882aae	d__Bacteria	p__Planctomycetota	c__Planctomycetes	o__Gemmatales	f__Gemmataceae	g__Gemmata	s__uncultured_planctomycete	0.998068101	21	0	14	4	0	0	0	0	0	0	19	26	26	0.000157	0	0.000101	0.000136	0	0.000076	0.930946	N/A	N/A	0.210546	0.484988	-0.085778	0.776032	-0.319718	0.28897	0.39231	-0.243492377	-0.093575963	-0.171555933	-0.015595994	-0.233939909	0.132565948	0.445692547	0.77238294	0.593946326	0.961631678	0.464282613	0.681287848
db92e6bcc01c57856b4fce873133dab6	d__Bacteria	p__Planctomycetota	c__Planctomycetes	o__Gemmatales	f__Gemmataceae	g__uncultured	s__uncultured_bacterium	0.779270901	0	0	0	0	0	0	9	0	26	0	0	0	26	0.000122	0	0.00009	0	0	0	0.148382	N/A	N/A	0.236525	0.432768	0.155891	0.605133	-0.021502	0.943147	0.284092	-0.134281627	-0.145140315	0.032253403	-0.134389181	0.161267017	-0.161267017	0.677358392	0.652662819	0.920736382	0.677112302	0.616575629	0.616575629
376f4cbddad93a13137df6a6121abcae	d__Bacteria	p__Actinobacteriota	c__Acidimicrobiia	o__Microtrichales	f__uncultured	g__uncultured	s__uncultured_bacterium	0.958535893	8	26	0	0	12	0	26	0	0	0	22	16	26	0.000223	0	0.000103	0.00016	0	0.000088	0.802955	N/A	N/A	0.321622	0.284277	-0.310402	0.307138	-0.235607	0.439125	0.505273	-0.279700777	0.571046604	0.111969922	0.055984961	-0.313515783	-0.593440589	0.378603318	0.052463875	0.729003561	0.862798664	0.321038414	0.0419383
5c4caeb3f2bdae5a4d000f2cfe8b2f22	d__Bacteria	p__Actinobacteriota	c__Acidimicrobiia	o__IMCC26256	f__IMCC26256	g__IMCC26256	0	0.99999983	0	5	0	0	0	0	26	0	14	0	0	0	26	0.000139	0	0.000094	0.000017	0	0.000017	0.168968	N/A	N/A	0.257011	0.393988	-0.064253	0.831248	-0.073432	0.807583	0.274909	-0.171967546	0.146863177	0.201936868	0.091789485	-0.045894743	-0.458947427	0.593047723	0.648773089	0.529093491	0.776630219	0.887372502	0.133408824
91a08871256fea14a8894f6b892b4b30	d__Bacteria	p__Proteobacteria	c__Alphaproteobacteria	o__Tistrellales	f__Geminicoccaceae	0	0	0.999978754	0	0	7	0	0	0	0	0	0	0	26	0	26	0.000091	0	0.000091	0.000024	0	0.000024	0.707772	N/A	N/A	0.344036	0.253854	-0.499928	0.097303	-0.381665	0.20557	0.716908	-0.134281627	0.016126702	-0.284905064	-0.026877836	-0.510678887	0.043004538	0.677358392	0.960326954	0.369416037	0.933918996	0.089774511	0.894429051
250063370c0d192a44f3aa1979bf6a06	d__Bacteria	p__Acidobacteriota	c__Acidobacteriae	o__Acidobacteriales	f__Acidobacteriaceae_(Subgroup_1)	g__Acidipila	0	0.962785824	0	0	0	0	0	0	6	26	0	0	0	0	26	0.000111	0	0.000089	0	0	0	0.175785	N/A	N/A	-0.182769	0.544397	0.225774	0.453973	-0.650444	0.022009	0.712359	-0.134281627	-0.215022689	0.102135777	-0.344036303	0.370914139	-0.440796513	0.677358392	0.502135449	0.752113588	0.273512748	0.235233133	0.151489057
f9b47bf7de207704dc15bf1e9d490869	d__Bacteria	p__Proteobacteria	c__Alphaproteobacteria	o__Rhizobiales	f__Rhizobiales_Incertae_Sedis	g__Bauldia	s__uncultured_Methylocystaceae	0.961978035	0	0	0	0	6	0	0	26	0	0	0	0	26	0.000091	0	0.000091	0.000021	0	0.000021	0.690872	N/A	N/A	0.053756	0.858497	0.284905	0.344698	-0.059131	0.844519	0.2959	-0.134281627	0.021502269	-0.016126702	-0.225773824	-0.043004538	-0.204271555	0.677358392	0.947116867	0.960326954	0.480456401	0.894429051	0.524238954
d4e0f306946641fa3e8c7cd265135df4	d__Bacteria	p__Acidobacteriota	c__Vicinamibacteria	o__Vicinamibacterales	f__Vicinamibacteraceae	g__Vicinamibacter	s__uncultured_bacterium	0.984568972	0	0	0	0	0	0	0	26	0	0	0	0	26	0.000091	0	0.000091	0	0	0	0.439892	N/A	N/A	-0.043671	0.884836	0.393042	0.192379	-0.480384	0.111103	0.62222	-0.090909091	-0.305699203	-0.131013944	-0.393041832	0.131013944	-0.218356573	0.778725396	0.333893136	0.684848714	0.206255757	0.684848714	0.49536676
77d86b5fc098a0890065613314495180	d__Bacteria	p__Chloroflexi	c__Ktedonobacteria	o__Ktedonobacterales	f__Ktedonobacteraceae	g__uncultured	s__uncultured_bacterium	0.963712966	0	0	0	0	0	0	0	26	0	0	0	0	26	0.000091	0	0.000091	0	0	0	0.439892	N/A	N/A	-0.043671	0.884836	0.393042	0.192379	-0.480384	0.111103	0.62222	-0.090909091	-0.305699203	-0.131013944	-0.393041832	0.131013944	-0.218356573	0.778725396	0.333893136	0.684848714	0.206255757	0.684848714	0.49536676
70d9dabfc4ac788ca06cf2e05b69f8fa	d__Bacteria	p__Myxococcota	c__Polyangia	o__Polyangiales	f__BIrii41	g__BIrii41	s__uncultured_bacterium	0.708794201	0	0	0	0	0	26	0	0	13	0	0	0	26	0.000045	0	0.000045	0.000091	0	0.000091	0.809925	N/A	N/A	-0.059131	0.844519	-0.107511	0.72141	0.52143	0.082107	0.535672	0.604267319	0.032253403	0.091384643	0.102135777	0.220398257	0.370914139	0.037429038	0.920736382	0.777593501	0.752113588	0.491241934	0.235233133
d98ecdeacd53601fb4ab3cb83eeb35a5	d__Bacteria	p__Actinobacteriota	c__MB-A2-108	o__MB-A2-108	f__MB-A2-108	g__MB-A2-108	s__uncultured_bacterium	0.995927995	0	0	0	0	0	0	0	0	0	26	0	0	26	0.000091	0	0.000091	0	0	0	0.348803	N/A	N/A	-0.393042	0.192379	0.480384	0.111103	0.218357	0.468939	0.657975	-0.090909091	-0.480384461	-0.480384461	-0.305699203	0.305699203	0.305699203	0.778725396	0.113937412	0.113937412	0.333893136	0.333893136	0.333893136
f0a56ed34cd90767875090c4a1fa994c	d__Bacteria	p__Planctomycetota	c__Phycisphaerae	o__Tepidisphaerales	f__WD2101_soil_group	g__WD2101_soil_group	s__uncultured_bacterium	0.951133796	0	0	0	0	0	0	0	0	0	26	0	0	26	0.000091	0	0.000091	0	0	0	0.348803	N/A	N/A	-0.393042	0.192379	0.480384	0.111103	0.218357	0.468939	0.657975	-0.090909091	-0.480384461	-0.480384461	-0.305699203	0.305699203	0.305699203	0.778725396	0.113937412	0.113937412	0.333893136	0.333893136	0.333893136
317d14b2b49b87f244b8538c57dcfede	d__Bacteria	p__Verrucomicrobiota	c__Verrucomicrobiae	o__Pedosphaerales	f__Pedosphaeraceae	g__Pedosphaeraceae	s__uncultured_bacterium	0.707483222	0	0	0	0	0	0	0	0	0	26	0	0	26	0.000091	0	0.000091	0	0	0	0.348803	N/A	N/A	-0.393042	0.192379	0.480384	0.111103	0.218357	0.468939	0.657975	-0.090909091	-0.480384461	-0.480384461	-0.305699203	0.305699203	0.305699203	0.778725396	0.113937412	0.113937412	0.333893136	0.333893136	0.333893136
5aa5614c3b98c2b8abeda2760ee15d2f	d__Bacteria	p__Actinobacteriota	c__Acidimicrobiia	o__Microtrichales	f__uncultured	g__uncultured	s__uncultured_bacterium	0.763074502	12	9	14	11	10	25	13	10	7	19	0	0	25	0.000171	0	0.000064	0.000282	0	0.00005	0.144694	N/A	N/A	-0.894742	0.000085	-0.150878	0.616789	0.08772	0.771102	0.911605	0.219124086	0.438599191	0.638600422	0.810531305	-0.094737425	0.038596729	0.493814329	0.153778708	0.025413368	0.001385583	0.769624676	0.905204275
60f93fed83d17d00026301844c347826	d__Bacteria	p__Firmicutes	c__Clostridia	o__Oscillospirales	f__[Eubacterium]_coprostanoligenes_group	g__[Eubacterium]_coprostanoligenes_group	0	0.999999999	4	14	17	0	11	20	25	12	5	0	0	20	25	0.000216	0	0.00009	0.00023	0	0.000066	0.948577	N/A	N/A	-0.074077	0.805926	-0.451517	0.13426	-0.215176	0.475439	0.505624	0.088116273	0.303362765	0.409186986	0.243395707	-0.225758337	-0.144626435	0.785380685	0.337788815	0.186557881	0.445878867	0.480487317	0.65382456
54a43d2113c13203e813d22b17f3f370	d__Bacteria	p__Bacteroidota	c__Bacteroidia	o__Bacteroidales	f__Marinifilaceae	g__Odoribacter	s__uncultured_bacterium	0.999997491	0	16	0	15	0	0	25	24	8	19	0	0	25	0.000265	0	0.000098	0.000108	0	0.000068	0.16138	N/A	N/A	-0.209011	0.488178	0.388162	0.197959	-0.309783	0.304215	0.538815	-0.279700777	-0.0485203	0.324712775	0.227672176	0.037323307	-0.485202997	0.378603318	0.88096859	0.303106688	0.476673689	0.90832006	0.109835396
51e72b3716b42b497dab36fa69b8b22f	d__Bacteria	p__Chloroflexi	c__Chloroflexia	o__Thermomicrobiales	f__JG30-KF-CM45	g__JG30-KF-CM45	0	0.999999516	0	23	0	0	16	25	0	0	0	0	0	20	25	0.00007	0	0.00007	0.000223	0	0.000103	0.183727	N/A	N/A	0.008321	0.977983	-0.420206	0.163418	0.490934	0.103473	0.646265	0.363748857	0.57830387	0.312034462	0.316194922	-0.24546711	0.041604595	0.24510805	0.048870169	0.323453354	0.316695948	0.441894639	0.897849624
b81c79b84002bb91039dc3f07481ef4f	d__Bacteria	p__Actinobacteriota	c__Acidimicrobiia	o__Microtrichales	f__Ilumatobacteraceae	g__uncultured	s__uncultured_bacterium	0.975770227	0	10	25	12	14	0	0	0	6	0	0	0	25	0.000021	0	0.000021	0.000212	0	0.00008	0.012967	-3.01	0.04951	0.31192	0.300893	-0.374304	0.214449	0.280728	0.351818	0.562322	-0.243492377	0.265131896	0.389899848	0.623839756	-0.655031744	-0.015595994	0.445692547	0.404939828	0.210230662	0.030171995	0.02078338	0.961631678
13a1226373c11719bc603912e450c3de	d__Bacteria	p__Actinobacteriota	c__Acidimicrobiia	o__Microtrichales	0	0	0	0.997564763	0	0	0	10	25	0	0	0	10	0	0	0	25	0.000035	0	0.000035	0.000122	0	0.000087	0.632147	N/A	N/A	0.299218	0.321005	0.170324	0.57214	0.607644	0.036097	0.698407	-0.171967546	0.146863177	0.284547405	0.330442147	-0.201936868	0.06425264	0.593047723	0.648773089	0.370043663	0.294152738	0.529093491	0.842745428
8d14df5ce8ea21e46633a1f51708a4dd	d__Bacteria	p__Planctomycetota	c__Planctomycetes	o__Planctomycetales	f__Rubinisphaeraceae	g__Planctomicrobium	s__uncultured_soil	0.999999755	0	7	6	5	25	0	0	0	9	0	0	0	25	0.000031	0	0.000031	0.00015	0	0.000079	0.138582	N/A	N/A	0.483476	0.108823	-0.202748	0.501304	0.46788	0.120714	0.702686	-0.243492377	0.327515872	0.265131896	0.491273808	-0.655031744	-0.093575963	0.445692547	0.29870715	0.404939828	0.104808334	0.02078338	0.77238294
3af015721947f5f3bc24dc1d08349562	d__Bacteria	p__Acidobacteriota	c__Blastocatellia	o__11-24	f__11-24	g__11-24	s__uncultured_bacterium	0.920139334	23	0	0	25	0	0	0	14	0	0	0	0	25	0.000049	0	0.000049	0.000167	0	0.000106	0.234653	N/A	N/A	-0.312084	0.300638	0.376337	0.211969	-0.238653	0.42864	0.544041	-0.171967546	-0.055073691	0.257010559	0.174400022	0.238652662	-0.275368456	0.593047723	0.865013709	0.420009062	0.587748055	0.455066178	0.386340424
c3724351a313ed192fbcce483f2fa135	d__Bacteria	p__Planctomycetota	c__Planctomycetes	o__Gemmatales	f__Gemmataceae	g__uncultured	s__uncultured_Planctomycetales	0.999464265	0	9	0	0	15	25	0	0	8	7	0	0	25	0.000052	0	0.000033	0.000171	0	0.000088	0.174524	N/A	N/A	-0.070182	0.815942	-0.163758	0.587045	0.81879	0.001125	0.837949	0.438286278	0.46008182	0.187151927	0.327515872	-0.062383976	0.124767951	0.154106554	0.132327804	0.5602731	0.29870715	0.847270783	0.699238308
6ef6d5c3eae0382dcab041d117724d50	d__Bacteria	p__Proteobacteria	c__Alphaproteobacteria	o__uncultured	f__uncultured	g__uncultured	s__uncultured_Stella	0.919240114	0	13	0	0	25	0	0	0	0	0	0	0	25	0	0	0	0.000132	0	0.00009	0.116205	N/A	N/A	0.252652	0.402058	-0.241901	0.422383	0.413919	0.169811	0.54192	-0.134281627	0.639692501	0.25265166	0.370914139	-0.499927753	-0.360163005	0.677358392	0.025084403	0.428209473	0.235233133	0.097910881	0.250140132
de5ffb91e6b5f8e45a7442a41ec9fccf	d__Bacteria	p__Chloroflexi	c__Chloroflexia	o__Thermomicrobiales	0	0	0	0.862974907	0	25	5	4	20	0	0	0	0	9	4	18	25	0.000108	0	0.000062	0.000188	0	0.000092	0.702126	N/A	N/A	0.326916	0.27825	-0.192517	0.523143	0.283327	0.347376	0.47351	-0.317580908	0.163458143	-0.003632403	0.221576594	-0.671994587	0.098074886	0.314462261	0.611729911	0.99106104	0.488868416	0.016682726	0.761712534
f57538baf707c3dd9629935db2bb981a	d__Bacteria	p__Planctomycetota	c__Planctomycetes	o__Gemmatales	f__Gemmataceae	0	0	0.999999981	18	6	10	4	10	0	0	0	0	0	11	25	25	0.000125	0	0.000088	0.000167	0	0.000053	0.82567	N/A	N/A	0.374138	0.214652	-0.214312	0.477213	-0.119869	0.690953	0.447523	-0.316983389	0.362556892	-0.021753414	0.159525032	-0.493077373	-0.10151593	0.315424166	0.246774082	0.946499972	0.620438119	0.103344921	0.753576707
0d498482a8baad7988976c431d777fef	d__Bacteria	p__Actinobacteriota	c__Acidimicrobiia	o__Microtrichales	0	0	0	0.763253508	25	9	5	11	14	0	0	0	24	0	0	0	25	0.000084	0	0.000084	0.000223	0	0.000073	0.175552	N/A	N/A	0.194081	0.519774	0.089576	0.766398	0.354571	0.239603	0.41402	-0.279700777	0.324712775	0.209010522	0.44787969	-0.358303752	-0.223939845	0.378603318	0.303106688	0.514444662	0.144257182	0.252772913	0.484123846
f980cf52524eda1f94a1d72a4a444dfe	d__Bacteria	p__Acidobacteriota	c__Vicinamibacteria	o__Subgroup_17	f__Subgroup_17	g__Subgroup_17	s__uncultured_Acidobacteria	0.88257377	21	0	13	12	25	0	0	0	0	24	8	0	25	0.000111	0	0.000083	0.000247	0	0.000089	0.209677	N/A	N/A	-0.238869	0.428221	0.123167	0.682908	0.257531	0.393031	0.372224	-0.279700777	0.194081199	0.05225263	0.309783452	-0.153025561	-0.022393984	0.378603318	0.545567337	0.87187652	0.327142063	0.63492655	0.944926637
9ea65de494cd1aa12cb7d71c31cf808c	d__Bacteria	p__Chloroflexi	c__Chloroflexia	o__Thermomicrobiales	0	0	0	0.997706421	23	18	0	12	4	0	0	25	6	0	17	15	25	0.000219	0	0.000086	0.000199	0	0.000083	0.927482	N/A	N/A	0.34881	0.247325	0.306098	0.310004	-0.338132	0.262094	0.574193	-0.35564338	0.266946177	0.039152106	0.13525273	-0.359487519	-0.52677379	0.256568192	0.401611049	0.903845769	0.675137513	0.251094781	0.078467771
f0422ec8137606bb025867d12276d0f6	d__Bacteria	p__Myxococcota	c__Polyangia	0	0	0	0	0.999998345	11	0	0	0	9	0	21	0	0	25	0	0	25	0.00016	0	0.000102	0.00007	0	0.000044	0.666522	N/A	N/A	-0.520057	0.083061	0.3578	0.235351	0.049926	0.868484	0.633224	-0.20785649	0.116492866	0.029123216	-0.091530109	0.399404112	-0.278750786	0.516822372	0.718442643	0.928410573	0.777247346	0.198348249	0.380293001
0ec118c77fe94e0810643b356bbb4bea	d__Bacteria	p__Planctomycetota	c__Planctomycetes	o__Gemmatales	f__Gemmataceae	g__uncultured	0	0.999535092	0	9	0	0	0	0	0	0	9	0	25	8	25	0.000146	0	0.000083	0.000031	0	0.000031	0.16567	N/A	N/A	0.813305	0.001294	-0.100099	0.739896	0.025025	0.933853	0.819824	-0.20785649	0.108171947	-0.391083193	-0.187220677	-0.603266627	-0.116492866	0.516822372	0.737905309	0.208728196	0.560126404	0.037830616	0.718442643
02c832e4f8f7b918fcca7ff76279d626	d__Bacteria	p__Verrucomicrobiota	c__Verrucomicrobiae	o__Verrucomicrobiales	f__Verrucomicrobiaceae	g__uncultured	s__uncultured_Verrucomicrobia	0.872685466	0	1	0	0	25	0	0	0	0	0	0	0	25	0	0	0	0.000091	0	0.000086	0.227233	N/A	N/A	0.252652	0.402058	-0.241901	0.422383	0.413919	0.169811	0.54192	-0.134281627	0.639692501	0.25265166	0.370914139	-0.499927753	-0.360163005	0.677358392	0.025084403	0.428209473	0.235233133	0.097910881	0.250140132
f59a2aa3baa413576c125661073956c1	d__Bacteria	p__Planctomycetota	c__OM190	o__OM190	f__OM190	g__OM190	s__uncultured_bacterium	0.802409092	0	0	20	0	25	0	0	0	0	17	24	13	25	0.000188	0	0.000089	0.000157	0	0.0001	0.899498	N/A	N/A	0.296324	0.325708	-0.163758	0.587045	0.124768	0.679014	0.360821	-0.243492377	-0.085777966	-0.413293838	-0.194949924	-0.444485826	0.343111866	0.445692547	0.790963055	0.181740995	0.543735113	0.147693985	0.274889219
d51c399452cc3e608552d0aca841b28c	d__Bacteria	p__Actinobacteriota	c__Actinobacteria	o__Propionibacteriales	f__Nocardioidaceae	g__Nocardioides	0	0.999826154	0	25	0	0	0	0	0	0	0	14	24	0	25	0.000132	0	0.000088	0.000087	0	0.000087	0.843823	N/A	N/A	0.201937	0.503018	-0.110147	0.714874	0.009179	0.975714	0.230207	-0.171967546	0.183578971	-0.339621096	-0.009178949	-0.385515839	-0.275368456	0.593047723	0.567918269	0.28012265	0.977413719	0.215854064	0.386340424
4e46d03e3f30410ec96ab601c4af37d7	d__Bacteria	p__Bacteroidota	c__Bacteroidia	o__Chitinophagales	f__Chitinophagaceae	g__Puia	s__uncultured_soil	0.994237071	0	0	0	0	13	0	0	0	0	25	0	0	25	0.000087	0	0.000087	0.000045	0	0.000045	0.81894	N/A	N/A	-0.225774	0.453973	0.354787	0.239317	0.499928	0.097303	0.653281	-0.134281627	-0.010751134	-0.220398257	-0.102135777	0.032253403	0.172018152	0.677358392	0.973546207	0.491241934	0.752113588	0.920736382	0.59293728
c2863734d1373b24a77fe420c5831d4c	d__Bacteria	p__Proteobacteria	c__Alphaproteobacteria	o__Acetobacterales	f__Acetobacteraceae	g__Belnapia	s__uncultured_bacterium	0.833303529	0	23	25	0	0	0	0	0	17	0	0	0	25	0.000059	0	0.000059	0.000167	0	0.000106	0.643347	N/A	N/A	0.422232	0.161398	-0.385516	0.201034	-0.036716	0.903079	0.572931	-0.171967546	0.156042125	0.073431588	0.357978993	-0.670063243	-0.146863177	0.593047723	0.628187113	0.820582398	0.253234442	0.017116767	0.648773089
615afe2cbc797b9f501742593226106e	d__Bacteria	p__Proteobacteria	c__Alphaproteobacteria	o__Rhizobiales	f__Beijerinckiaceae	g__Psychroglaciecola	s__uncultured_bacterium	0.733146737	0	16	25	0	0	0	14	0	0	0	0	0	25	0.000049	0	0.000049	0.000143	0	0.000094	0.642922	N/A	N/A	0.055074	0.855066	-0.61499	0.033315	-0.403874	0.180409	0.737807	-0.171967546	0.229473714	0.330442147	0.385515839	-0.385515839	-0.348800045	0.593047723	0.473096624	0.294152738	0.215854064	0.215854064	0.266482545
38156d7d92ce334dd27807ea978000a9	d__Bacteria	p__Chloroflexi	c__Chloroflexia	o__Chloroflexales	f__Roseiflexaceae	g__uncultured	s__uncultured_bacterium	0.99999989	0	10	25	0	0	0	10	0	0	0	0	0	25	0.000035	0	0.000035	0.000122	0	0.000087	0.632147	N/A	N/A	0.032224	0.914889	-0.607644	0.036097	-0.428113	0.15564	0.744009	-0.171967546	0.229473714	0.330442147	0.385515839	-0.385515839	-0.348800045	0.593047723	0.473096624	0.294152738	0.215854064	0.215854064	0.266482545
d032f7a28d3736f0b6670cbf720fb549	d__Bacteria	p__Chloroflexi	c__Chloroflexia	o__Chloroflexales	f__Roseiflexaceae	g__uncultured	0	0.986724549	0	0	25	0	0	0	0	0	0	0	0	0	25	0	0	0	0.000087	0	0.000087	0.439892	N/A	N/A	0.043671	0.884836	-0.480384	0.111103	-0.305699	0.310635	0.571077	-0.090909091	-0.131013944	0.043671315	0.218356573	-0.393041832	0.218356573	0.778725396	0.684848714	0.892800448	0.49536676	0.206255757	0.49536676
83a3b422de45ca5993b631401d61d29e	d__Bacteria	p__Acidobacteriota	c__Blastocatellia	o__Blastocatellales	f__Blastocatellaceae	0	0	0.999941787	0	9	25	0	0	0	0	0	0	0	0	0	25	0	0	0	0.000118	0	0.000086	0.145924	N/A	N/A	0.182769	0.544397	-0.591312	0.042868	-0.215023	0.475753	0.655202	-0.134281627	0.220398257	0.182769286	0.440796513	-0.639692501	-0.150515883	0.677358392	0.491241934	0.569656586	0.151489057	0.025084403	0.640553007
ac44722610732fe8bbdfd71c5f252a7e	d__Bacteria	p__Planctomycetota	c__Phycisphaerae	o__Tepidisphaerales	f__WD2101_soil_group	g__WD2101_soil_group	s__uncultured_bacterium	0.872038508	0	0	23	0	0	0	0	0	0	25	0	0	25	0.000087	0	0.000087	0.00008	0	0.00008	0.973785	N/A	N/A	-0.284905	0.344698	0.059131	0.844519	-0.032253	0.914811	0.292759	-0.134281627	-0.430045379	-0.290280631	-0.032253403	-0.107511345	0.381665274	0.677358392	0.16290152	0.360050124	0.920736382	0.739456692	0.220867467
0bbf06a2f521f099b6d6e9b28235b182	d__Bacteria	p__Acidobacteriota	c__Vicinamibacteria	o__Subgroup_17	f__Subgroup_17	g__Subgroup_17	0	0.999999948	25	0	0	9	18	0	0	0	0	0	0	0	25	0	0	0	0.000181	0	0.000092	0.031885	N/A	N/A	-0.211116	0.483807	0.156042	0.604784	0.275368	0.361088	0.380456	-0.171967546	0.403873736	0.321263199	0.37633689	0	-0.201936868	0.593047723	0.192906105	0.308570238	0.227919558	1	0.529093491
0a2d08490ed2bf08b4e9c0af8285fde7	d__Bacteria	p__Planctomycetota	c__Planctomycetes	o__Gemmatales	f__Gemmataceae	g__uncultured	s__uncultured_bacterium	0.72587576	0	0	0	0	0	0	9	25	0	0	0	0	25	0.000118	0	0.000086	0	0	0	0.145924	N/A	N/A	-0.182769	0.544397	0.225774	0.453973	-0.650444	0.022009	0.712359	-0.134281627	-0.215022689	0.102135777	-0.344036303	0.370914139	-0.440796513	0.677358392	0.502135449	0.752113588	0.273512748	0.235233133	0.151489057
38828a45ff560400620bc8235899725a	d__Bacteria	p__Planctomycetota	c__Planctomycetes	o__Gemmatales	f__Gemmataceae	g__uncultured	0	0.99933425	0	0	0	0	0	0	25	0	0	0	0	0	25	0.000087	0	0.000087	0	0	0	0.439892	N/A	N/A	-0.218357	0.468939	-0.131014	0.663908	-0.393042	0.192379	0.468323	-0.090909091	0.043671315	0.305699203	-0.043671315	0.393041832	-0.393041832	0.778725396	0.892800448	0.333893136	0.892800448	0.206255757	0.206255757
fa114591ef7c62a2b0587e4222c183e6	d__Bacteria	p__Actinobacteriota	c__Thermoleophilia	o__Solirubrobacterales	f__Solirubrobacteraceae	g__Conexibacter	s__metagenome	0.996665381	0	0	0	0	0	0	25	0	0	0	0	0	25	0.000087	0	0.000087	0	0	0	0.439892	N/A	N/A	-0.218357	0.468939	-0.131014	0.663908	-0.393042	0.192379	0.468323	-0.090909091	0.043671315	0.305699203	-0.043671315	0.393041832	-0.393041832	0.778725396	0.892800448	0.333893136	0.892800448	0.206255757	0.206255757
cc9ebfa31ffb2f3231c6a3e7cc6814cb	d__Bacteria	p__Planctomycetota	c__Planctomycetes	o__Gemmatales	f__Gemmataceae	g__uncultured	0	0.999982167	0	0	0	0	12	0	0	0	0	0	0	25	25	0.000087	0	0.000087	0.000042	0	0.000042	0.800384	N/A	N/A	0.333285	0.268994	0.075258	0.802895	0.290281	0.335672	0.448336	-0.134281627	0.048380105	-0.102135777	-0.220398257	-0.204271555	0.290280631	0.677358392	0.881310372	0.752113588	0.491241934	0.524238954	0.360050124
95ef87c69933f5ead77d65679fb42b59	d__Bacteria	p__Chloroflexi	c__Ktedonobacteria	o__C0119	f__C0119	g__C0119	s__uncultured_bacterium	0.742547578	0	0	0	0	0	0	0	0	5	0	0	25	25	0.000104	0	0.000085	0	0	0	0.185529	N/A	N/A	0.56981	0.053094	0.311783	0.301105	0.172018	0.568325	0.671924	-0.134281627	-0.462298782	-0.392416408	-0.473049917	-0.123638046	0.473049917	0.677358392	0.130231626	0.207043295	0.120373421	0.701851281	0.120373421
5119615ac293cb8603d58d3dd8c3e70d	d__Bacteria	p__Planctomycetota	c__Planctomycetes	o__Gemmatales	f__Gemmataceae	g__Gemmata	s__uncultured_bacterium	0.831425856	0	0	0	0	9	0	0	0	6	25	0	0	25	0.000108	0	0.000085	0.000031	0	0.000031	0.657197	N/A	N/A	0.045895	0.879017	0.486484	0.106639	0.624169	0.03006	0.792691	-0.171967546	-0.12850528	-0.321263199	-0.165221074	-0.036715794	0.229473714	0.593047723	0.690616956	0.308570238	0.607841489	0.909806933	0.473096624
55c3bed6043316992f46619d74be77b5	d__Bacteria	p__Proteobacteria	c__Alphaproteobacteria	o__Dongiales	f__Dongiaceae	g__Dongia	s__uncultured_bacterium	0.841064564	0	0	0	0	0	0	0	25	10	0	0	0	25	0.000122	0	0.000087	0	0	0	0.135716	N/A	N/A	0.290281	0.335672	0.52143	0.082107	-0.177394	0.556298	0.622592	-0.134281627	-0.392416408	-0.25265166	-0.403167543	0.016126702	-0.086009076	0.677358392	0.207043295	0.428209473	0.193759757	0.960326954	0.790410909
52807d0a7f919e6222fa8e086726b076	d__Bacteria	p__Actinobacteriota	c__Acidimicrobiia	o__Microtrichales	0	0	0	0.983244801	0	0	0	0	0	0	0	25	0	0	0	0	25	0.000087	0	0.000087	0	0	0	0.348803	N/A	N/A	-0.043671	0.884836	0.393042	0.192379	-0.480384	0.111103	0.62222	-0.090909091	-0.305699203	-0.131013944	-0.393041832	0.131013944	-0.218356573	0.778725396	0.333893136	0.684848714	0.206255757	0.684848714	0.49536676
6f37179ebf63b1be7632e359cc07149c	d__Bacteria	p__Bacteroidota	c__Bacteroidia	o__Cytophagales	f__Microscillaceae	g__Ohtaekwangia	s__uncultured_bacterium	0.917720045	0	0	0	0	0	0	0	25	0	0	0	0	25	0.000087	0	0.000087	0	0	0	0.348803	N/A	N/A	-0.043671	0.884836	0.393042	0.192379	-0.480384	0.111103	0.62222	-0.090909091	-0.305699203	-0.131013944	-0.393041832	0.131013944	-0.218356573	0.778725396	0.333893136	0.684848714	0.206255757	0.684848714	0.49536676
4d3f9a09e03713398fa68c71e29035da	d__Bacteria	p__Bacteroidota	c__Bacteroidia	o__Sphingobacteriales	f__Sphingobacteriaceae	g__Mucilaginibacter	0	0.996928762	0	0	0	0	0	0	0	25	0	0	0	0	25	0.000087	0	0.000087	0	0	0	0.348803	N/A	N/A	-0.043671	0.884836	0.393042	0.192379	-0.480384	0.111103	0.62222	-0.090909091	-0.305699203	-0.131013944	-0.393041832	0.131013944	-0.218356573	0.778725396	0.333893136	0.684848714	0.206255757	0.684848714	0.49536676
5182fadb709cb1e717811653792d17b5	d__Bacteria	p__Chloroflexi	c__Chloroflexia	o__Thermomicrobiales	0	0	0	0.991511156	0	0	0	0	0	0	0	25	0	0	0	0	25	0.000087	0	0.000087	0	0	0	0.348803	N/A	N/A	-0.043671	0.884836	0.393042	0.192379	-0.480384	0.111103	0.62222	-0.090909091	-0.305699203	-0.131013944	-0.393041832	0.131013944	-0.218356573	0.778725396	0.333893136	0.684848714	0.206255757	0.684848714	0.49536676
77ef429850c74d822acf16d52616c9ac	d__Bacteria	p__Actinobacteriota	c__Rubrobacteria	o__Rubrobacterales	f__Rubrobacteriaceae	g__Rubrobacter	s__uncultured_bacterium	0.86869911	0	0	0	0	0	0	0	0	0	25	0	0	25	0.000087	0	0.000087	0	0	0	0.439892	N/A	N/A	-0.393042	0.192379	0.480384	0.111103	0.218357	0.468939	0.657975	-0.090909091	-0.480384461	-0.480384461	-0.305699203	0.305699203	0.305699203	0.778725396	0.113937412	0.113937412	0.333893136	0.333893136	0.333893136
e3d4839e3e4ebac119e9f5ef10a4ce4f	d__Bacteria	p__Proteobacteria	c__Alphaproteobacteria	o__Defluviicoccales	f__Defluviicoccaceae	g__Defluviicoccus	s__uncultured_bacterium	0.809315258	0	0	0	0	0	0	0	0	0	25	0	0	25	0.000087	0	0.000087	0	0	0	0.439892	N/A	N/A	-0.393042	0.192379	0.480384	0.111103	0.218357	0.468939	0.657975	-0.090909091	-0.480384461	-0.480384461	-0.305699203	0.305699203	0.305699203	0.778725396	0.113937412	0.113937412	0.333893136	0.333893136	0.333893136
608ff1e6fb5b01e2603d5ca24d31321c	d__Bacteria	p__Planctomycetota	c__Phycisphaerae	o__Tepidisphaerales	f__WD2101_soil_group	g__WD2101_soil_group	0	0.999998015	0	0	0	0	0	0	0	0	0	0	0	25	25	0.000087	0	0.000087	0	0	0	0.439892	N/A	N/A	0.305699	0.310635	0.131014	0.663908	-0.043671	0.884836	0.335446	-0.090909091	-0.393041832	-0.305699203	-0.480384461	-0.043671315	0.480384461	0.778725396	0.206255757	0.333893136	0.113937412	0.892800448	0.113937412
e3ca019f9526c30837578b0158cf37e1	d__Bacteria	p__Armatimonadota	c__uncultured	o__uncultured	f__uncultured	g__uncultured	s__uncultured_bacterium	0.996267222	0	0	0	0	0	0	0	0	0	0	0	25	25	0.000087	0	0.000087	0	0	0	0.439892	N/A	N/A	0.305699	0.310635	0.131014	0.663908	-0.043671	0.884836	0.335446	-0.090909091	-0.393041832	-0.305699203	-0.480384461	-0.043671315	0.480384461	0.778725396	0.206255757	0.333893136	0.113937412	0.892800448	0.113937412
bfab0d2ec74b0acfee01999893272af0	d__Bacteria	p__Methylomirabilota	c__Methylomirabilia	o__Rokubacteriales	f__Rokubacteriales	g__Rokubacteriales	s__uncultured_bacterium	0.999903834	10	22	9	14	4	0	0	17	8	0	19	24	24	0.000237	0	0.000087	0.000205	0	0.000066	0.875281	N/A	N/A	0.598606	0.039741	-0.014085	0.962741	-0.352121	0.242865	0.694635	-0.398657	0.078022034	0.021278736	0.205694452	-0.716384128	-0.148951155	0.199267014	0.809542582	0.94766596	0.52128976	0.00876588	0.644069809
55171d6a7d2a6277fcaf13baf685e8fd	d__Bacteria	p__Actinobacteriota	c__Thermoleophilia	o__Gaiellales	f__uncultured	g__uncultured	s__uncultured_microorganism	0.894861823	21	6	0	21	24	0	0	0	0	0	0	10	24	0.000035	0	0.000035	0.000251	0	0.000096	0.022383	N/A	N/A	0.054705	0.856025	0.070335	0.815548	0.339953	0.259533	0.351436	-0.243492377	0.444485826	0.35870786	0.421091835	-0.241737906	-0.210545918	0.445692547	0.147693985	0.252199305	0.172809961	0.449079894	0.511288642
b3ac75bd50cef5dff96b29caeb21518a	d__Bacteria	p__Actinobacteriota	c__Thermoleophilia	o__Solirubrobacterales	f__67-14	g__67-14	0	0.999957107	0	0	14	23	0	0	22	0	14	24	0	5	24	0.000226	0	0.000092	0.000129	0	0.000085	0.679417	N/A	N/A	-0.17577	0.559918	0.269265	0.37183	0.011219	0.970317	0.321752	-0.28025962	-0.489912223	0.179509822	0.130892579	0.074795759	0.250565793	0.377611159	0.105922222	0.576675824	0.685127421	0.817298416	0.4321611
07da22cab5c55a4badb462bcbbded642	d__Bacteria	p__Proteobacteria	c__Alphaproteobacteria	o__Rhizobiales	f__Rhizobiaceae	g__Phyllobacterium	0	0.987114542	21	0	0	7	7	0	24	0	20	0	0	0	24	0.000153	0	0.000098	0.000122	0	0.00007	0.887212	N/A	N/A	-0.089873	0.765647	0.207098	0.492168	0.04689	0.876414	0.230576	-0.243492377	0.163757936	0.210545918	0.140363945	0.171555933	-0.311919878	0.445692547	0.611068017	0.511288642	0.663487858	0.593946326	0.32364057
0eb471bbd95b2ff2b4a27335dda23c81	d__Bacteria	p__Planctomycetota	c__Planctomycetes	o__Gemmatales	f__Gemmataceae	g__Gemmata	s__uncultured_bacterium	0.964085311	0	14	24	15	16	0	0	0	15	0	0	0	24	0.000052	0	0.000052	0.00024	0	0.000082	0.034466	N/A	N/A	0.363398	0.228105	-0.308693	0.305921	0.3126	0.29984	0.570147	-0.243492377	0.265131896	0.389899848	0.623839756	-0.655031744	-0.015595994	0.445692547	0.404939828	0.210230662	0.030171995	0.02078338	0.961631678
9c7dba63903b4ff79cb9e958105fffa3	d__Bacteria	p__Armatimonadota	c__uncultured	o__uncultured	f__uncultured	g__uncultured	s__uncultured_soil	0.999106992	8	12	6	12	0	0	0	24	6	0	0	11	24	0.000143	0	0.000081	0.000132	0	0.000046	0.953199	N/A	N/A	0.20016	0.506782	0.236553	0.432713	-0.327535	0.277342	0.450889	-0.318181818	0.010917829	0.254749336	0.323895584	-0.331174136	-0.338452689	0.313496532	0.973136176	0.424253382	0.304396066	0.293019635	0.281886956
1ccdb85251a78e446c0ffa94c871f6c0	d__Bacteria	p__Actinobacteriota	c__Acidimicrobiia	0	0	0	0	0.999948415	0	0	0	11	0	0	24	20	0	19	10	15	24	0.000306	0	0.000074	0.000038	0	0.000038	0.002064	3.16	0.021025	-0.194081	0.519774	0.436683	0.14753	-0.507597	0.092058	0.697147	-0.279700777	-0.503864651	-0.003732331	-0.335909767	0.421753375	-0.089575938	0.378603318	0.094876312	0.990815138	0.285748612	0.172065237	0.781900627
c4428871d95d2f03fdee72f5483870da	d__Bacteria	p__Actinobacteriota	c__Actinobacteria	o__Micrococcales	f__Promicromonosporaceae	0	0	0.999931236	0	24	0	5	13	0	9	18	11	0	0	0	24	0.000132	0	0.000064	0.000146	0	0.000083	0.944297	N/A	N/A	0.306051	0.310079	0.11197	0.710368	0.022394	0.940794	0.326659	-0.28025962	0.336580916	0.32910134	0.261785157	-0.351540068	-0.527310102	0.377611159	0.284726509	0.296234668	0.411116497	0.262486711	0.078108672
200e88f5493b506483cce90df40d78c6	d__Bacteria	p__Proteobacteria	c__Alphaproteobacteria	o__Tistrellales	f__Geminicoccaceae	g__Geminicoccus	s__uncultured_bacterium	0.770862369	0	0	24	0	0	0	0	0	0	0	21	0	24	0.000073	0	0.000073	0.000084	0	0.000084	0.959977	N/A	N/A	0.301032	0.318081	-0.532181	0.074898	-0.392416	0.193088	0.726517	-0.134281627	-0.016126702	-0.231149391	0.026877836	-0.521430022	0.086009076	0.677358392	0.960326954	0.46978065	0.933918996	0.082107485	0.790410909
bac6f2b5e268cd1b84e59c89d6e630c7	d__Bacteria	p__Proteobacteria	c__Alphaproteobacteria	o__Defluviicoccales	f__Defluviicoccaceae	g__Defluviicoccus	s__uncultured_bacterium	0.872028707	0	0	0	5	9	0	0	0	24	0	0	0	24	0.000084	0	0.000084	0.000049	0	0.000033	0.835099	N/A	N/A	0.367158	0.223328	0.220295	0.465002	0.596632	0.040571	0.734373	-0.171967546	0.06425264	0.174400022	0.238652662	-0.211115816	0.091789485	0.593047723	0.842745428	0.587748055	0.455066178	0.510119378	0.776630219
a6ff96d3ca78edf368014772c56921a9	d__Bacteria	p__Planctomycetota	c__Planctomycetes	o__Gemmatales	f__Gemmataceae	0	0	0.9999999	0	0	11	0	0	0	0	21	0	0	24	0	24	0.000157	0	0.000099	0.000038	0	0.000038	0.212595	N/A	N/A	0.284547	0.345304	-0.165221	0.583708	-0.624169	0.03006	0.705586	-0.171967546	-0.146863177	-0.330442147	-0.229473714	-0.403873736	-0.073431588	0.593047723	0.648773089	0.294152738	0.473096624	0.192906105	0.820582398
1368b6f8290c2eec16871e89e1bf762c	d__Bacteria	p__Planctomycetota	c__Planctomycetes	o__Gemmatales	f__Gemmataceae	0	0	0.999999998	0	0	0	0	24	0	0	0	0	0	0	0	24	0	0	0	0.000084	0	0.000084	0.348803	N/A	N/A	0.131014	0.663908	-0.043671	0.884836	0.480384	0.111103	0.499841	-0.090909091	0.393041832	0.131013944	0.131013944	-0.218356573	-0.043671315	0.778725396	0.206255757	0.684848714	0.684848714	0.49536676	0.892800448
e757bf74d488b662fe648f61045d4af8	d__Bacteria	p__Acidobacteriota	c__Vicinamibacteria	o__Vicinamibacterales	f__Vicinamibacteraceae	g__Luteitalea	0	0.961643734	0	4	9	5	24	0	0	0	0	0	13	0	24	0.000045	0	0.000045	0.000146	0	0.000077	0.206724	N/A	N/A	0.382102	0.205052	-0.514668	0.086876	0.11697	0.698056	0.651588	-0.243492377	0.421091835	0.202747921	0.467879817	-0.71741572	-0.116969954	0.445692547	0.172809961	0.527404884	0.12505078	0.008624186	0.717331256
33ef05f21b4a1795439f6de7d0f1c187	d__Bacteria	p__Planctomycetota	c__Planctomycetes	o__Gemmatales	f__Gemmataceae	g__uncultured	s__uncultured_bacterium	0.993918583	0	0	0	8	0	10	0	12	24	0	0	0	24	0.000125	0	0.000086	0.000063	0	0.00004	0.724327	N/A	N/A	0.008321	0.977983	0.27459	0.362447	0.18306	0.543757	0.330121	0.259820612	-0.212183434	0.241306651	0.128974244	0.208022975	0.174739299	0.414763969	0.507932112	0.449914388	0.689537493	0.516479059	0.587010335
e8a94921d55222c8fa4ee283dce5303c	d__Bacteria	p__Planctomycetota	c__Planctomycetes	o__Gemmatales	f__Gemmataceae	g__uncultured	0	0.999502399	0	0	0	7	0	0	8	16	0	24	0	0	24	0.000167	0	0.000086	0.000024	0	0.000024	0.063465	N/A	N/A	-0.478453	0.112547	0.536699	0.072003	-0.291232	0.33409	0.775744	-0.208372904	-0.525520304	-0.012512388	-0.187685823	0.487983139	-0.050049553	0.515757786	0.079311455	0.969214222	0.55913432	0.107513813	0.877241629
bf7be24884994a6cdc679ec3980aeb8f	d__Bacteria	p__Proteobacteria	c__Alphaproteobacteria	o__Sphingomonadales	f__Sphingomonadaceae	g__Novosphingobium	s__uncultured_Sphingomonadaceae	0.947925163	0	24	0	0	0	0	0	0	0	0	6	0	24	0.000021	0	0.000021	0.000084	0	0.000084	0.700558	N/A	N/A	0.440797	0.143753	-0.392416	0.193088	-0.112887	0.708104	0.600862	-0.134281627	0.473049917	-0.091384643	0.166642584	-0.591312396	-0.473049917	0.677358392	0.120373421	0.777593501	0.604712895	0.042867981	0.120373421
c97490def9c4f565cb1d84f6743f2d2f	d__Bacteria	p__Myxococcota	c__Polyangia	o__Haliangiales	f__Haliangiaceae	g__Haliangium	s__uncultured_bacterium	0.960041567	0	6	0	0	0	0	0	0	0	19	0	24	24	0.00015	0	0.000096	0.000021	0	0.000021	0.160185	N/A	N/A	0.091789	0.760799	0.238653	0.42864	0.128505	0.669959	0.286171	-0.171967546	-0.339621096	-0.413052684	-0.339621096	-0.091789485	0.293726353	0.593047723	0.28012265	0.182021679	0.28012265	0.776630219	0.35411323
d6a7c51cf55a1d701a1738676ea23e2a	d__Bacteria	p__Planctomycetota	c__Phycisphaerae	o__Tepidisphaerales	f__WD2101_soil_group	g__WD2101_soil_group	s__uncultured_planctomycete	0.882652619	12	0	8	0	13	0	0	0	24	0	0	0	24	0.000084	0	0.000084	0.000115	0	0.000053	0.865135	N/A	N/A	0.282911	0.348085	0.099851	0.740517	0.316195	0.294316	0.435876	-0.20785649	0.145616082	-0.07904873	0.104011487	-0.282911246	0	0.516822372	0.651587874	0.807077707	0.747690649	0.372921912	1
8d9773831ab321c292ef25dfda218c94	d__Bacteria	p__Chloroflexi	c__KD4-96	o__KD4-96	f__KD4-96	g__KD4-96	s__uncultured_bacterium	0.866473013	0	0	0	0	0	0	24	0	0	23	0	0	24	0.000164	0	0.000104	0	0	0	0.070129	N/A	N/A	-0.440797	0.143753	0.220398	0.464792	-0.166643	0.580475	0.520237	-0.134281627	-0.290280631	-0.080633509	-0.241900526	0.521430022	-0.107511345	0.677358392	0.360050124	0.803276168	0.448765409	0.082107485	0.739456692
16ae2d5edfc321ccc0538fd85bac2347	d__Bacteria	p__Proteobacteria	c__Alphaproteobacteria	o__Tistrellales	f__Geminicoccaceae	g__Candidatus_Alysiosphaera	s__uncultured_bacterium	0.798783076	0	0	24	0	6	0	0	0	0	0	0	0	24	0	0	0	0.000104	0	0.000082	0.169453	N/A	N/A	0.123638	0.681761	-0.413919	0.169811	0.080634	0.789137	0.439451	-0.134281627	0.161267017	0.123638046	0.263402795	-0.462298782	0.145140315	0.677358392	0.616575629	0.701851281	0.408125175	0.130231626	0.652662819
4ee30997d8e97ccafc7f4ba53abedd8a	d__Bacteria	p__Proteobacteria	c__Gammaproteobacteria	o__Burkholderiales	f__Nitrosomonadaceae	g__MND1	s__uncultured_bacterium	0.715152407	0	21	0	0	0	0	0	24	0	0	24	0	24	0.000167	0	0.000106	0.000073	0	0.000073	0.697418	N/A	N/A	0.354459	0.238131	-0.04143	0.897054	-0.455733	0.13379	0.578835	-0.171967546	0.275368456	-0.156042125	-0.055073691	-0.477305324	-0.550736912	0.593047723	0.386340424	0.628187113	0.865013709	0.11661097	0.063497906
02ef52859ce43f72521aa43f89bf35d8	d__Bacteria	p__Myxococcota	c__bacteriap25	o__bacteriap25	f__bacteriap25	g__bacteriap25	0	0.99965756	0	5	3	0	4	8	1	0	0	0	0	24	24	0.000087	0	0.000083	0.00007	0	0.000026	0.913478	N/A	N/A	0.04852	0.872154	-0.571047	0.052464	0.235137	0.435473	0.619466	0.186839747	0.32910134	0.269264733	0.186989398	-0.306662613	0.160810882	0.560939406	0.296234668	0.39737722	0.560619955	0.33229391	0.617586156
2e9784dbb1cdeed4a24b32a1bb4e5848	d__Bacteria	p__Proteobacteria	c__Alphaproteobacteria	o__Rhizobiales	f__Hyphomicrobiaceae	g__Pedomicrobium	s__uncultured_bacterium	0.736196134	0	0	0	0	24	0	0	0	0	0	0	0	24	0	0	0	0.000084	0	0.000084	0.348803	N/A	N/A	0.131014	0.663908	-0.043671	0.884836	0.480384	0.111103	0.499841	-0.090909091	0.393041832	0.131013944	0.131013944	-0.218356573	-0.043671315	0.778725396	0.206255757	0.684848714	0.684848714	0.49536676	0.892800448
3c21b1d0296909155f3dda75be369013	d__Bacteria	p__Planctomycetota	c__OM190	o__OM190	f__OM190	g__OM190	s__uncultured_bacterium	0.919456307	0	8	0	0	10	0	0	0	15	10	24	0	24	0.000171	0	0.000085	0.000063	0	0.00004	0.204188	N/A	N/A	0.53142	0.075394	0.14067	0.640822	0.394658	0.190558	0.67672	-0.243492377	0.202747921	-0.35870786	-0.062383976	-0.499071805	-0.109171957	0.445692547	0.527404884	0.252199305	0.847270783	0.098579149	0.735558555
41b946e5cdfe90e09617d3f8179ddafd	d__Bacteria	p__Verrucomicrobiota	c__Verrucomicrobiae	o__Chthoniobacterales	f__Chthoniobacteraceae	g__Chthoniobacter	s__uncultured_Spartobacteria	0.992428673	0	0	14	0	10	0	24	21	11	0	19	0	24	0.000261	0	0.00009	0.000084	0	0.000054	0.054752	N/A	N/A	0.276192	0.359653	-0.085844	0.775866	-0.597173	0.040343	0.663526	-0.281956465	0.015049723	0.037624307	-0.105348059	-0.206933687	-0.255845286	0.374606881	0.962974755	0.907583471	0.74454325	0.518727104	0.422193656
76a16cf992188637be3bb043b8b672cc	d__Bacteria	p__Bacteroidota	c__Bacteroidia	o__Chitinophagales	f__Chitinophagaceae	g__Niastella	s__uncultured_bacterium	0.994515521	0	0	19	2	12	0	0	0	0	0	24	0	24	0.000084	0	0.000084	0.000115	0	0.000069	0.874876	N/A	N/A	0.320355	0.288009	-0.457651	0.129051	-0.037444	0.901166	0.559887	-0.20785649	0.199702056	0.112332406	0.3286763	-0.557501573	0.07904873	0.516822372	0.533758274	0.728155551	0.296896371	0.05965929	0.807077707
43c9e86409734b832125a67753d9b6ab	d__Bacteria	p__Bacteroidota	c__Bacteroidia	o__Chitinophagales	f__Chitinophagaceae	g__Puia	s__metagenome	0.895856266	5	0	0	0	0	0	24	0	0	0	0	0	24	0.000084	0	0.000084	0.000017	0	0.000017	0.680995	N/A	N/A	-0.381665	0.20557	0.043005	0.886582	-0.403168	0.181172	0.556832	-0.134281627	0.182769286	0.215022689	-0.005375567	0.462298782	-0.521430022	0.677358392	0.569656586	0.502135449	0.986771575	0.130231626	0.082107485
5e750d3a40967a956efdb2d32d098ce3	d__Bacteria	p__Actinobacteriota	c__Thermoleophilia	o__uncultured	f__uncultured	g__uncultured	s__uncultured_bacterium	0.999702661	24	0	0	0	13	0	0	0	0	0	0	0	24	0	0	0	0.000129	0	0.000087	0.113462	N/A	N/A	-0.155891	0.605133	0.14514	0.630249	0.220398	0.464792	0.306502	-0.134281627	0.440796513	0.053755672	0.123638046	0.026877836	-0.274153929	0.677358392	0.151489057	0.868219023	0.701851281	0.933918996	0.388523894
707740d13076516032127f753473cfc3	d__Bacteria	p__Firmicutes	c__Clostridia	o__Lachnospirales	f__Lachnospiraceae	g__Lachnospiraceae_NK4A136_group	0	0.986811854	24	0	0	0	0	0	0	0	0	0	0	0	24	0	0	0	0.000084	0	0.000084	0.439892	N/A	N/A	-0.305699	0.310635	0.218357	0.468939	-0.131014	0.663908	0.397865	-0.090909091	0.218356573	-0.043671315	0.043671315	0.218356573	-0.305699203	0.778725396	0.49536676	0.892800448	0.892800448	0.49536676	0.333893136
0e015286fbfa6ff7ba2b30fe56a674be	d__Bacteria	p__Planctomycetota	c__Phycisphaerae	o__Tepidisphaerales	f__WD2101_soil_group	g__WD2101_soil_group	0	1	0	0	18	0	0	0	24	18	13	0	0	0	24	0.000192	0	0.000091	0.000063	0	0.000063	0.199002	N/A	N/A	0.05005	0.86816	-0.012512	0.966898	-0.600595	0.038918	0.602806	-0.20785649	-0.312034462	0.049925514	-0.108171947	-0.049925514	-0.112332406	0.516822372	0.323453354	0.877543841	0.737905309	0.877543841	0.728155551
ed676e9231c71ca5f6fb51f4d07c0e54	d__Bacteria	p__Verrucomicrobiota	c__Verrucomicrobiae	o__Pedosphaerales	f__Pedosphaeraceae	g__Pedosphaeraceae	s__uncultured_soil	0.88231862	0	0	0	0	13	24	0	0	0	0	0	0	24	0	0	0	0.000129	0	0.000087	0.113462	N/A	N/A	-0.295656	0.3268	-0.344036	0.253854	0.639693	0.025084	0.784207	0.604267319	0.521430022	0.370914139	0.3117829	0.150515883	0.231149391	0.037429038	0.082107485	0.235233133	0.323864452	0.640553007	0.46978065
65811d763d0240b6dbe6fae195b3dddc	d__Bacteria	p__Gemmatimonadota	c__Gemmatimonadetes	o__Gemmatimonadales	f__Gemmatimonadaceae	g__Gemmatimonas	0	0.999928989	8	3	12	0	0	0	0	0	5	0	24	0	24	0.000101	0	0.000082	0.00008	0	0.000043	0.904185	N/A	N/A	0.436688	0.147525	-0.31192	0.300893	-0.265132	0.379215	0.598569	-0.243492377	0.17935393	-0.257333899	0.124767951	-0.584849771	-0.202747921	0.445692547	0.577012393	0.419403871	0.699238308	0.045780489	0.527404884
f2c2a6c7a82f81e1a4a0a29d4d5f2d91	d__Bacteria	p__Gemmatimonadota	c__Gemmatimonadetes	o__Gemmatimonadales	f__Gemmatimonadaceae	g__Gemmatimonas	s__uncultured_bacterium	0.897962722	0	0	0	0	0	6	0	0	0	0	24	0	24	0.000084	0	0.000084	0.000021	0	0.000021	0.699732	N/A	N/A	-0.010751	0.971555	-0.440797	0.143753	0.091385	0.761822	0.450298	0.604267319	0.3117829	-0.048380105	0.032253403	0.080633509	0.161267017	0.037429038	0.323864452	0.881310372	0.920736382	0.803276168	0.616575629
92192fc2bc5be9022b894783516052b3	d__Bacteria	p__Gemmatimonadota	c__Gemmatimonadetes	o__Gemmatimonadales	f__Gemmatimonadaceae	g__Gemmatimonas	s__uncultured_bacterium	0.994455437	0	0	0	10	0	0	24	0	0	0	23	0	24	0.000164	0	0.000104	0.000035	0	0.000035	0.196635	N/A	N/A	0.018358	0.95145	-0.211116	0.483807	-0.357979	0.235116	0.416	-0.171967546	0.091789485	0.229473714	0.082610537	0.119326331	-0.348800045	0.593047723	0.776630219	0.473096624	0.798539196	0.711849439	0.266482545
1d4ad093916c8ad38d3d4f5c171045ed	d__Bacteria	p__Actinobacteriota	c__Thermoleophilia	o__Solirubrobacterales	f__Solirubrobacteraceae	g__Conexibacter	s__uncultured_bacterium	0.740860089	0	0	0	0	0	0	0	24	0	0	0	0	24	0.000084	0	0.000084	0	0	0	0.348803	N/A	N/A	-0.043671	0.884836	0.393042	0.192379	-0.480384	0.111103	0.62222	-0.090909091	-0.305699203	-0.131013944	-0.393041832	0.131013944	-0.218356573	0.778725396	0.333893136	0.684848714	0.206255757	0.684848714	0.49536676
a9fec00ba0f14e31e6ff9e8b5f8a98ec	d__Bacteria	p__Methylomirabilota	c__Methylomirabilia	o__Rokubacteriales	f__Rokubacteriales	g__Rokubacteriales	s__uncultured_bacterium	0.995827844	0	0	5	0	0	24	0	0	0	0	0	0	24	0	0	0	0.000101	0	0.000082	0.183756	N/A	N/A	-0.354787	0.239317	-0.639693	0.025084	0.107511	0.72141	0.739351	0.738548946	0.15589145	0.344036303	0.392416408	0.118262479	0.462298782	0.006080848	0.628523131	0.273512748	0.207043295	0.714322824	0.130231626
88b7fe0c6f622c377262f33c97913f52	d__Bacteria	p__Acidobacteriota	c__Blastocatellia	o__11-24	f__11-24	g__11-24	s__uncultured_bacterium	0.989778093	20	13	23	8	0	14	0	0	9	0	0	16	23	0.000087	0	0.000058	0.000272	0	0.000071	0.028849	N/A	N/A	-0.014502	0.961638	-0.348055	0.24835	0.007251	0.980813	0.348432	-0.045283341	0.159525032	0.275543238	0.522081924	-0.355305754	0.014502276	0.888864653	0.620438119	0.386026722	0.081657434	0.25705221	0.964320812
83952bac5277a32a35e127f6670fd06b	d__Bacteria	p__Acidobacteriota	c__Vicinamibacteria	o__Vicinamibacterales	f__Vicinamibacteraceae	g__Vicinamibacteraceae	0	0.997193894	0	16	23	0	14	0	0	0	0	0	0	0	23	0	0	0	0.000185	0	0.000086	0.02135	N/A	N/A	0.238653	0.42864	-0.569095	0.053461	0.055074	0.855066	0.619562	-0.171967546	0.403873736	0.229473714	0.449768478	-0.679242192	-0.119326331	0.593047723	0.192906105	0.473096624	0.142366982	0.015125767	0.711849439
948a55b3e68ec5fe6b20d1063fffc862	d__Bacteria	p__Chloroflexi	c__Chloroflexia	o__Thermomicrobiales	f__JG30-KF-CM45	g__JG30-KF-CM45	0	0.999999574	8	0	12	16	0	0	0	0	0	0	0	23	23	0.00008	0	0.00008	0.000125	0	0.00006	0.805558	N/A	N/A	0.029123	0.923051	-0.037444	0.901166	-0.166418	0.580984	0.173047	-0.20785649	-0.224664813	0.191381137	0.24546711	-0.141455623	0.287071705	0.516822372	0.48267259	0.551278394	0.441894639	0.661008408	0.365625884
c08676275091eddb69ad7b1ee401e255	d__Bacteria	p__Armatimonadota	c__uncultured	o__uncultured	f__uncultured	g__uncultured	s__uncultured_bacterium	0.993880778	12	0	0	8	0	17	0	0	0	0	0	23	23	0.00008	0	0.00008	0.000129	0	0.000063	0.797241	N/A	N/A	-0.295393	0.327231	-0.016642	0.955983	0.199702	0.507755	0.356952	0.259820612	-0.037444135	0.174739299	0.066567352	0.33283676	0.345318138	0.414763969	0.908024368	0.587010335	0.837145939	0.290455091	0.27161068
761e250237185cdb0d8bfb9ecba3ead9	d__Bacteria	p__Actinobacteriota	c__Acidimicrobiia	o__Microtrichales	f__Ilumatobacteraceae	g__CL500-29_marine_group	0	0.999920409	0	0	0	10	0	0	23	0	10	0	0	0	23	0.000115	0	0.000081	0.000035	0	0.000035	0.636908	N/A	N/A	0.04143	0.890708	0.105877	0.725472	-0.036827	0.902787	0.11951	-0.171967546	-0.110147382	0.413052684	0.201936868	0.247831611	-0.192757919	0.593047723	0.733271494	0.182021679	0.529093491	0.437367693	0.548363197
cd7d5caf6ac6f793f92882982f3d2da8	d__Bacteria	p__Proteobacteria	c__Alphaproteobacteria	o__Tistrellales	f__Geminicoccaceae	g__Candidatus_Alysiosphaera	s__uncultured_Alphaproteobacteria	0.960648128	0	6	20	0	11	0	0	0	0	23	0	15	23	0.000132	0	0.000086	0.000129	0	0.000069	0.982634	N/A	N/A	0.046788	0.876681	-0.015596	0.958747	0.171556	0.569365	0.178504	-0.24402344	-0.070335041	-0.179745106	0.039075023	-0.464992774	0.293062672	0.444669646	0.828046495	0.576167996	0.904034308	0.127713668	0.355252672
bd4cd162642968377898c87a2ab9af7f	d__Bacteria	p__Acidobacteriota	c__Vicinamibacteria	o__Vicinamibacterales	f__Vicinamibacteraceae	g__Vicinamibacteraceae	s__uncultured_Acidobacteria	0.707187424	0	0	5	12	0	0	23	0	0	0	0	0	23	0.00008	0	0.00008	0.000059	0	0.000042	0.902654	N/A	N/A	-0.220295	0.465002	-0.321263	0.286645	-0.367158	0.223328	0.535299	-0.171967546	-0.06425264	0.550736912	0.385515839	0.110147382	-0.146863177	0.593047723	0.842745428	0.063497906	0.215854064	0.733271494	0.648773089
125847b67c06cf62a67b536e39a8c170	d__Bacteria	p__Planctomycetota	c__Planctomycetes	o__Gemmatales	f__Gemmataceae	0	0	0.999999997	16	23	0	17	0	0	0	16	0	0	0	0	23	0.000056	0	0.000056	0.000195	0	0.00009	0.158979	N/A	N/A	-0.091758	0.76088	0.100099	0.739896	-0.179344	0.551965	0.224952	-0.20785649	0.299553084	0.374441355	0.432687788	-0.145616082	-0.569982951	0.516822372	0.344193225	0.230460373	0.16004765	0.651587874	0.053005704
a8a6e5a10895ca4cf9cf983bbd04d4ef	d__Bacteria	p__Acidobacteriota	c__Blastocatellia	o__DS-100	f__DS-100	g__DS-100	s__uncultured_bacterium	0.822402488	0	0	8	0	6	0	0	0	12	0	0	23	23	0.000122	0	0.000083	0.000049	0	0.000031	0.661742	N/A	N/A	0.594946	0.041289	0.012481	0.96698	0.203863	0.498955	0.629028	-0.20785649	-0.24962757	-0.257948489	-0.228825272	-0.403564571	0.461811004	0.516822372	0.433944309	0.418254744	0.474382711	0.193279539	0.13069096
87d225afdbe20f1b1ee8ca6974e7b7d0	d__Bacteria	p__Bacteroidota	c__Bacteroidia	o__Cytophagales	f__Microscillaceae	g__Ohtaekwangia	0	0.985758436	0	23	0	0	0	0	0	0	0	0	0	0	23	0	0	0	0.00008	0	0.00008	0.526458	N/A	N/A	0.218357	0.468939	-0.305699	0.310635	0.043671	0.884836	0.378205	-0.090909091	0.480384461	0.218356573	0.393041832	-0.480384461	-0.480384461	0.778725396	0.113937412	0.49536676	0.206255757	0.113937412	0.113937412
629d42087d4704fb413853499e7ea57c	d__Bacteria	p__Planctomycetota	c__Planctomycetes	o__Gemmatales	f__Gemmataceae	g__uncultured	0	0.90299928	0	23	0	0	0	0	0	0	0	0	0	0	23	0	0	0	0.00008	0	0.00008	0.526458	N/A	N/A	0.218357	0.468939	-0.305699	0.310635	0.043671	0.884836	0.378205	-0.090909091	0.480384461	0.218356573	0.393041832	-0.480384461	-0.480384461	0.778725396	0.113937412	0.49536676	0.206255757	0.113937412	0.113937412
a3136d14d12016c8789b0f618c8a2e4c	d__Bacteria	p__Actinobacteriota	c__MB-A2-108	o__MB-A2-108	f__MB-A2-108	g__MB-A2-108	s__uncultured_bacterium	0.996148092	0	0	0	23	0	0	0	9	0	0	0	0	23	0.000031	0	0.000031	0.00008	0	0.00008	0.762314	N/A	N/A	-0.134389	0.655801	0.301032	0.318081	-0.220398	0.464792	0.396555	-0.134281627	-0.241900526	0.295656198	0.118262479	0.123638046	-0.112886912	0.677358392	0.448765409	0.350811021	0.714322824	0.701851281	0.726858861
ec8f3607e61ac5cb6d11f46849510af3	d__Bacteria	p__Acidobacteriota	c__Blastocatellia	o__Blastocatellales	f__Blastocatellaceae	g__JGI_0001001-H03	0	0.980012047	21	0	0	23	0	0	0	0	0	0	0	0	23	0	0	0	0.000153	0	0.000097	0.071706	N/A	N/A	-0.311783	0.301105	0.182769	0.544397	0.016127	0.957344	0.361764	-0.134281627	0.112886912	0.354787438	0.413918677	0.182769286	-0.172018152	0.677358392	0.726858861	0.257796301	0.18101499	0.569656586	0.59293728
f889856e83c4146452162240bf3ca14e	d__Bacteria	p__Acidobacteriota	c__Acidobacteriae	o__Acidobacteriales	f__Acidobacteriaceae_(Subgroup_1)	g__uncultured	s__uncultured_Acidobacteriales	0.850230103	0	0	0	7	0	23	11	21	0	0	0	0	23	0.000111	0	0.000075	0.000104	0	0.000079	0.971892	N/A	N/A	-0.54086	0.069405	-0.08737	0.77199	-0.166418	0.580984	0.572589	0.520932261	-0.004170796	0.558886672	0.175173435	0.600594633	-0.029195572	0.082452255	0.98973617	0.058893703	0.586066881	0.038917917	0.928233115
03dbef95ab2c67fec6598aec7dd3c80c	d__Bacteria	p__Latescibacterota	c__Latescibacterota	o__Latescibacterota	f__Latescibacterota	g__Latescibacterota	s__uncultured_bacterium	0.997435377	6	0	0	0	0	0	7	0	1	12	23	0	23	0.00015	0	0.000078	0.000021	0	0.000021	0.062442	N/A	N/A	-0.046788	0.876681	0.280728	0.351818	-0.179354	0.551944	0.3364	-0.24402344	-0.156300092	-0.531420313	-0.394657732	0.226635133	-0.199282617	0.444669646	0.627611977	0.075393796	0.204229474	0.478738429	0.534635721
6c9d0db73329b0e2aba443f37c8dd960	d__Bacteria	p__Chloroflexi	c__Ktedonobacteria	o__C0119	f__C0119	g__C0119	0	0.999711227	0	0	0	0	0	0	0	23	13	0	0	0	23	0.000125	0	0.000084	0	0	0	0.109025	N/A	N/A	0.290281	0.335672	0.52143	0.082107	-0.177394	0.556298	0.622592	-0.134281627	-0.381665274	-0.263402795	-0.370914139	-0.016126702	-0.043004538	0.677358392	0.220867467	0.408125175	0.235233133	0.960326954	0.894429051
3866b8d2674213b3022cd0748aeaacc3	d__Bacteria	p__Planctomycetota	c__Planctomycetes	o__Pirellulales	f__Pirellulaceae	g__Pirellula	0	0.99997693	0	0	12	0	10	23	0	0	0	0	0	0	23	0	0	0	0.000157	0	0.00008	0.032202	N/A	N/A	-0.257011	0.393988	-0.61499	0.033315	0.3488	0.247338	0.752282	0.401257607	0.367157942	0.330442147	0.394694787	-0.156042125	0.31208425	0.196080152	0.240379807	0.294152738	0.204183151	0.628187113	0.323372026
c6f064f6b89aa571205e6d7baa08a47f	d__Bacteria	p__Bacteroidota	c__Bacteroidia	o__Chitinophagales	f__Chitinophagaceae	g__Ferruginibacter	0	0.994587126	0	0	0	0	6	0	0	0	23	0	0	0	23	0.00008	0	0.00008	0.000021	0	0.000021	0.704353	N/A	N/A	0.47305	0.116664	0.215023	0.475753	0.56981	0.053094	0.771164	-0.134281627	0.091384643	-0.086009076	-0.016126702	-0.25265166	0.075257941	0.677358392	0.777593501	0.790410909	0.960326954	0.428209473	0.816186409
8504d2c1084fb5d1deaf8f5958c70e6b	d__Bacteria	p__Proteobacteria	c__Alphaproteobacteria	o__Elsterales	f__uncultured	g__uncultured	0	0.999999985	0	12	0	0	0	0	0	0	23	0	0	17	23	0.000139	0	0.00009	0.000042	0	0.000042	0.617435	N/A	N/A	0.660884	0.019294	0.146863	0.626194	0.220295	0.465002	0.711946	-0.171967546	-0.06425264	-0.183578971	-0.100968434	-0.422231633	0.045894743	0.593047723	0.842745428	0.567918269	0.754869662	0.171528099	0.887372502
e63fc9cbf1f8dae54771900a07629192	d__Bacteria	p__Planctomycetota	c__Planctomycetes	o__Gemmatales	f__Gemmataceae	g__Gemmata	s__uncultured_bacterium	0.960273859	0	10	0	0	7	23	0	0	0	0	0	0	23	0	0	0	0.000139	0	0.000077	0.044985	N/A	N/A	-0.146863	0.626194	-0.504842	0.094058	0.569095	0.053461	0.774792	0.45996766	0.759554525	0.464939437	0.54319657	-0.202547873	-0.151910905	0.132436334	0.004157968	0.127763209	0.067974568	0.527821167	0.637423334
8e4f92ea98c136a6b5fe5247ec0c9cf8	d__Bacteria	p__Chloroflexi	c__TK10	o__TK10	f__TK10	g__TK10	s__uncultured_Chloroflexi	0.999915544	0	8	0	12	0	0	0	23	5	0	14	0	23	0.000146	0	0.000081	0.00007	0	0.000045	0.663879	N/A	N/A	0.413294	0.170456	0.140364	0.641549	-0.280728	0.351818	0.518962	-0.243492377	0.015595994	0.124767951	0.163757936	-0.327515872	-0.374303854	0.445692547	0.961631678	0.699238308	0.611068017	0.29870715	0.230645337
a753dbdc2c0bc0d7f4b1f58beab01b0b	d__Bacteria	p__Planctomycetota	c__Planctomycetes	o__Gemmatales	f__Gemmataceae	g__uncultured	s__uncultured_bacterium	0.776971974	8	0	0	0	0	0	0	0	8	0	23	0	23	0.000108	0	0.000079	0.000028	0	0.000028	0.626116	N/A	N/A	0.391286	0.194374	0.142704	0.636002	-0.059844	0.84267	0.420773	-0.171967546	0.073431588	-0.449768478	-0.220294765	-0.192757919	-0.174400022	0.593047723	0.820582398	0.142366982	0.491450645	0.548363197	0.587748055
22965f7570dd63fc8690589a73584556	d__Bacteria	p__Actinobacteriota	c__MB-A2-108	o__MB-A2-108	f__MB-A2-108	g__MB-A2-108	s__uncultured_actinobacterium	0.973349392	23	0	0	0	0	0	0	0	0	0	0	0	23	0	0	0	0.00008	0	0.00008	0.526458	N/A	N/A	-0.305699	0.310635	0.218357	0.468939	-0.131014	0.663908	0.397865	-0.090909091	0.218356573	-0.043671315	0.043671315	0.218356573	-0.305699203	0.778725396	0.49536676	0.892800448	0.892800448	0.49536676	0.333893136
048a566662008e88fe61daf98b5f6deb	d__Bacteria	p__Proteobacteria	c__Alphaproteobacteria	o__Rhizobiales	f__uncultured	g__uncultured	0	0.999409734	23	9	0	9	0	0	0	0	16	9	0	0	23	0.000087	0	0.000058	0.000143	0	0.000077	0.760034	N/A	N/A	-0.055067	0.855083	0.448402	0.136967	0.275335	0.361147	0.529061	-0.24402344	0.062520037	0.003907502	0.269617659	-0.031260018	-0.242265143	0.444669646	0.846941138	0.990384077	0.396734748	0.923171193	0.448060673
1cbb38daf6cfd1cb1f6258315f25712d	d__Bacteria	p__Proteobacteria	c__Alphaproteobacteria	o__Defluviicoccales	f__Defluviicoccaceae	g__Defluviicoccus	0	0.999892837	23	0	0	0	0	0	0	0	0	0	0	0	23	0	0	0	0.00008	0	0.00008	0.526458	N/A	N/A	-0.305699	0.310635	0.218357	0.468939	-0.131014	0.663908	0.397865	-0.090909091	0.218356573	-0.043671315	0.043671315	0.218356573	-0.305699203	0.778725396	0.49536676	0.892800448	0.892800448	0.49536676	0.333893136
46506073b60137dc6246d996957723d6	d__Bacteria	p__Actinobacteriota	c__Acidimicrobiia	o__IMCC26256	f__IMCC26256	g__IMCC26256	0	0.999972671	14	0	0	0	9	23	0	0	0	0	0	0	23	0	0	0	0.00016	0	0.000081	0.031798	N/A	N/A	-0.477305	0.113412	-0.1744	0.562981	0.458947	0.12797	0.68474	0.401257607	0.587452707	0.275368456	0.284547405	0.229473714	-0.018357897	0.196080152	0.044591132	0.386340424	0.370043663	0.473096624	0.954842657
c2e2be6c153813e43c86bbfc4dd4f375	d__Bacteria	p__Actinobacteriota	c__Actinobacteria	o__Frankiales	0	0	0	0.965409949	0	0	0	0	0	0	0	0	0	0	23	0	23	0.00008	0	0.00008	0	0	0	0.526458	N/A	N/A	0.393042	0.192379	-0.218357	0.468939	-0.218357	0.468939	0.499841	-0.090909091	0.131013944	-0.393041832	-0.218356573	-0.305699203	-0.131013944	0.778725396	0.684848714	0.206255757	0.49536676	0.333893136	0.684848714
34c0e8142700d72c8baaa740c9ea4b10	d__Bacteria	p__Actinobacteriota	c__Actinobacteria	o__Kineosporiales	f__Kineosporiaceae	g__Angustibacter	0	0.992653609	0	0	0	0	0	0	0	23	0	0	0	0	23	0.00008	0	0.00008	0	0	0	0.348803	N/A	N/A	-0.043671	0.884836	0.393042	0.192379	-0.480384	0.111103	0.62222	-0.090909091	-0.305699203	-0.131013944	-0.393041832	0.131013944	-0.218356573	0.778725396	0.333893136	0.684848714	0.206255757	0.684848714	0.49536676
84ca5cf406a3d8b8a00958855359a373	d__Bacteria	p__Chloroflexi	c__Chloroflexia	o__Chloroflexales	f__Roseiflexaceae	g__uncultured	s__uncultured_bacterium	0.999868874	0	0	0	0	0	0	0	0	0	23	0	0	23	0.00008	0	0.00008	0	0	0	0.526458	N/A	N/A	-0.393042	0.192379	0.480384	0.111103	0.218357	0.468939	0.657975	-0.090909091	-0.480384461	-0.480384461	-0.305699203	0.305699203	0.305699203	0.778725396	0.113937412	0.113937412	0.333893136	0.333893136	0.333893136
167158ffc96acdb2adf1182cc0f4b303	d__Bacteria	p__Gemmatimonadota	c__Gemmatimonadetes	o__Gemmatimonadales	f__Gemmatimonadaceae	g__Gemmatimonas	0	0.986660698	0	0	0	0	0	0	0	0	0	23	0	0	23	0.00008	0	0.00008	0	0	0	0.526458	N/A	N/A	-0.393042	0.192379	0.480384	0.111103	0.218357	0.468939	0.657975	-0.090909091	-0.480384461	-0.480384461	-0.305699203	0.305699203	0.305699203	0.778725396	0.113937412	0.113937412	0.333893136	0.333893136	0.333893136
02efd40acff7cc9a0548e1d11ee37e4e	d__Bacteria	p__Verrucomicrobiota	c__Verrucomicrobiae	o__Pedosphaerales	f__Pedosphaeraceae	g__Ellin517	s__uncultured_bacterium	0.780413135	0	0	0	9	0	0	0	0	0	23	0	0	23	0.00008	0	0.00008	0.000031	0	0.000031	0.762407	N/A	N/A	-0.403168	0.181172	0.413919	0.169811	0.263403	0.382332	0.635023	-0.134281627	-0.413918677	-0.05913124	0.080633509	0.274153929	0.274153929	0.677358392	0.18101499	0.855157991	0.803276168	0.388523894	0.388523894
abc0bd2b867ee9102deb3095935b7557	d__Bacteria	p__Chloroflexi	c__Chloroflexia	o__Chloroflexales	f__Herpetosiphonaceae	g__Herpetosiphon	s__uncultured_Chloroflexi	0.99993005	0	0	0	0	0	0	0	0	0	0	0	23	23	0.00008	0	0.00008	0	0	0	0.526458	N/A	N/A	0.305699	0.310635	0.131014	0.663908	-0.043671	0.884836	0.335446	-0.090909091	-0.393041832	-0.305699203	-0.480384461	-0.043671315	0.480384461	0.778725396	0.206255757	0.333893136	0.113937412	0.892800448	0.113937412
fc26f11be61fb0092695f849eb479319	d__Bacteria	p__Planctomycetota	c__Planctomycetes	o__Gemmatales	f__Gemmataceae	g__Gemmata	s__uncultured_bacterium	0.975632894	0	0	0	0	0	0	0	0	0	0	0	23	23	0.00008	0	0.00008	0	0	0	0.526458	N/A	N/A	0.305699	0.310635	0.131014	0.663908	-0.043671	0.884836	0.335446	-0.090909091	-0.393041832	-0.305699203	-0.480384461	-0.043671315	0.480384461	0.778725396	0.206255757	0.333893136	0.113937412	0.892800448	0.113937412
7e969bfe64e9c2e8b2fdd5016871776e	d__Bacteria	p__Planctomycetota	c__Planctomycetes	o__Gemmatales	f__Gemmataceae	g__uncultured	0	0.995482753	0	0	0	0	0	0	0	0	0	0	0	23	23	0.00008	0	0.00008	0	0	0	0.526458	N/A	N/A	0.305699	0.310635	0.131014	0.663908	-0.043671	0.884836	0.335446	-0.090909091	-0.393041832	-0.305699203	-0.480384461	-0.043671315	0.480384461	0.778725396	0.206255757	0.333893136	0.113937412	0.892800448	0.113937412
a77849090773331f58bdf23b5539d469	d__Bacteria	p__Proteobacteria	c__Gammaproteobacteria	o__Xanthomonadales	f__Rhodanobacteraceae	g__Ahniella	s__uncultured_bacterium	0.939200834	0	0	0	0	0	0	0	0	0	0	0	23	23	0.00008	0	0.00008	0	0	0	0.526458	N/A	N/A	0.305699	0.310635	0.131014	0.663908	-0.043671	0.884836	0.335446	-0.090909091	-0.393041832	-0.305699203	-0.480384461	-0.043671315	0.480384461	0.778725396	0.206255757	0.333893136	0.113937412	0.892800448	0.113937412
6a65b40116f04e0730090f63c7e5a6ef	d__Bacteria	p__Myxococcota	c__Polyangia	o__Polyangiales	f__Sandaracinaceae	g__uncultured	s__uncultured_Polyangiaceae	0.988734096	0	0	14	17	8	0	0	0	22	0	18	0	22	0.000139	0	0.000089	0.000136	0	0.000066	0.982567	N/A	N/A	0.58485	0.04578	-0.124768	0.679014	0.187152	0.534789	0.626612	-0.243492377	-0.031191988	0.085777966	0.304121881	-0.483475811	0.171555933	0.445692547	0.92333796	0.790963055	0.336520417	0.111294307	0.593946326
fd7a29a224c0789cd1cd690a83fe9054	d__Bacteria	p__Proteobacteria	c__Alphaproteobacteria	o__Caulobacterales	f__Hyphomonadaceae	g__SWB02	0	1	21	0	18	0	14	22	0	0	0	0	0	13	22	0.000045	0	0.000045	0.000261	0	0.000086	0.015904	-3.06	0.04951	-0.343112	0.255132	-0.374304	0.214449	0.23394	0.437813	0.559068	0.243492377	0.265131896	0.155959939	0.226141912	-0.10137396	0.311919878	0.445692547	0.404939828	0.628370386	0.479721867	0.753911923	0.32364057
ae4122e68474444f3d105ec74ba2979d	d__Bacteria	p__Actinobacteriota	c__Actinobacteria	o__Micromonosporales	f__Micromonosporaceae	g__uncultured	s__uncultured_bacterium	0.719948912	12	0	22	0	11	0	16	20	9	0	15	0	22	0.000209	0	0.000073	0.000157	0	0.000077	0.792836	N/A	N/A	0.108767	0.718294	-0.13052	0.665097	-0.70336	0.010708	0.723589	-0.316983389	0.087013654	0.043506827	-0.050757965	-0.174027308	-0.319050065	0.315424166	0.788011889	0.893202174	0.875515921	0.588558896	0.312104065
cf00e5ea48cf859fe5221bcd9fb3b33e	d__Bacteria	p__Acidobacteriota	c__Subgroup_22	o__Subgroup_22	f__Subgroup_22	g__Subgroup_22	s__uncultured_Acidobacteria	0.878428005	0	22	0	17	0	16	0	0	17	0	0	0	22	0.000059	0	0.000059	0.000192	0	0.000087	0.176605	N/A	N/A	0.150149	0.618493	-0.187686	0.533624	0.450446	0.135186	0.510561	0.259820612	0.33283676	0.507576059	0.640710763	-0.178899758	-0.07904873	0.414763969	0.290455091	0.09207404	0.024780463	0.577993388	0.807077707
24c831587d64ce0ac4c21d753691940b	d__Bacteria	p__Acidobacteriota	c__Acidobacteriae	o__Bryobacterales	f__Bryobacteraceae	g__Bryobacter	0	0.994772126	0	22	7	0	21	0	0	0	0	0	0	0	22	0	0	0	0.000174	0	0.00009	0.03482	N/A	N/A	0.26619	0.377317	-0.504842	0.094058	0.1744	0.562981	0.596773	-0.171967546	0.523200067	0.257010559	0.458947427	-0.670063243	-0.220294765	0.593047723	0.080889421	0.420009062	0.133408824	0.017116767	0.491450645
511ff737a129c8411ea75658ee76d79f	d__Bacteria	p__Latescibacterota	c__Latescibacterota	o__Latescibacterota	f__Latescibacterota	g__Latescibacterota	s__uncultured_Fibrobacteres	0.999933385	0	14	0	4	16	0	0	9	3	19	22	0	22	0.000185	0	0.000082	0.000118	0	0.000063	0.732357	N/A	N/A	0.275543	0.360783	0.232036	0.44155	0.203032	0.500705	0.413506	-0.316983389	0.275543238	-0.123269343	0.116018205	-0.478575097	-0.297296651	0.315424166	0.386026722	0.702704573	0.719548872	0.115503491	0.34801695
8f3d2de9eca70aee7b15a571b86e0028	d__Bacteria	p__Proteobacteria	c__Alphaproteobacteria	0	0	0	0	0.99999995	19	12	16	0	12	22	0	6	0	0	0	12	22	0.000063	0	0.000043	0.000282	0	0.000066	0.005001	-3.07	0.020096	-0.277639	0.357143	-0.423764	0.159882	0.109594	0.716244	0.518334	0.135850024	0.449570546	0.232036411	0.340803478	-0.333552341	-0.014502276	0.673772702	0.142564309	0.468029724	0.278343676	0.289355251	0.964320812
bd8e976eb0ab586d67ff16a75c428286	d__Bacteria	p__Proteobacteria	c__Alphaproteobacteria	o__Rhodobacterales	f__Rhodobacteraceae	g__Amaricoccus	s__uncultured_bacterium	0.863264274	0	0	9	12	22	0	0	0	0	0	0	0	22	0	0	0	0.00015	0	0.000076	0.032763	N/A	N/A	0.036716	0.903079	-0.257011	0.393988	0.275368	0.361088	0.378458	-0.171967546	0.192757919	0.422231633	0.514021118	-0.339621096	0.110147382	0.593047723	0.548363197	0.171528099	0.087341289	0.28012265	0.733271494
2e6bc9a35299587b295c308e5f616477	d__Bacteria	p__Actinobacteriota	c__Acidimicrobiia	o__Microtrichales	f__uncultured	g__uncultured	s__metagenome	0.918429948	0	22	6	5	0	0	0	19	0	14	22	15	22	0.000244	0	0.000081	0.000115	0	0.000073	0.195471	N/A	N/A	0.37777	0.208907	-0.025427	0.937701	-0.403197	0.183939	0.553104	-0.319393944	-0.160738168	-0.365314018	-0.19726957	-0.533358467	-0.146125607	0.311553511	0.617747304	0.242930491	0.538855416	0.074136308	0.650437331
9252f4dadb9cb0691fe8be7219ac2790	d__Bacteria	p__Proteobacteria	c__Alphaproteobacteria	o__Caulobacterales	f__Caulobacteraceae	g__uncultured	0	0.997889356	0	0	22	0	0	0	14	6	5	7	12	0	22	0.000153	0	0.000043	0.000077	0	0.000077	0.649175	N/A	N/A	0.052253	0.862414	-0.085844	0.775866	-0.585976	0.045263	0.594531	-0.279700777	-0.373233075	-0.317248114	-0.287389468	-0.108237592	-0.05225263	0.378603318	0.232088762	0.314997804	0.365071738	0.737751195	0.87187652
8a938f63a741c61bf638931d46bc4143	d__Bacteria	p__Myxococcota	c__bacteriap25	o__bacteriap25	f__bacteriap25	g__bacteriap25	s__uncultured_Syntrophobacterales	0.768961004	14	12	0	6	12	0	0	0	0	22	0	0	22	0.000077	0	0.000077	0.000153	0	0.000054	0.66455	N/A	N/A	-0.347768	0.24874	0.324323	0.282081	0.379028	0.20872	0.608103	-0.243492377	0.467879817	0.163757936	0.397697845	-0.187151927	-0.343111866	0.445692547	0.12505078	0.611068017	0.200450363	0.5602731	0.274889219
79c55512f34bc9c663f670276b25bd74	d__Bacteria	p__Myxococcota	c__Polyangia	o__Haliangiales	f__Haliangiaceae	g__Haliangium	0	0.99998451	13	0	0	0	0	0	22	16	0	0	0	0	22	0.000132	0	0.000085	0.000045	0	0.000045	0.640145	N/A	N/A	-0.3488	0.247338	0.26619	0.377317	-0.660884	0.019294	0.793276	-0.171967546	0.009178949	0.12850528	-0.211115816	0.495663221	-0.596631655	0.593047723	0.977413719	0.690616956	0.510119378	0.101270638	0.040571236
aec886fd9f7dfcf672adb2ceba575dd8	d__Bacteria	p__Chloroflexi	0	0	0	0	0	0.999999989	9	0	0	0	0	0	0	0	0	20	11	22	22	0.000185	0	0.000088	0.000031	0	0.000031	0.059195	N/A	N/A	0.049926	0.868484	0.370281	0.219416	-0.066567	0.825265	0.379515	-0.20785649	-0.407725031	-0.707278115	-0.603266627	0.141455623	0.316194922	0.516822372	0.188291509	0.010093233	0.037830616	0.661008408	0.316695948
7faddf2c2f9e60780a26ac755ed72933	d__Bacteria	p__Latescibacterota	c__Latescibacterota	o__Latescibacterota	f__Latescibacterota	g__Latescibacterota	s__uncultured_proteobacterium	0.999968701	0	0	0	20	0	0	0	0	7	22	0	0	22	0.000101	0	0.000076	0.00007	0	0.00007	0.869607	N/A	N/A	-0.119326	0.692282	0.541558	0.068975	0.403874	0.180409	0.68603	-0.171967546	-0.449768478	-0.06425264	0.091789485	0.156042125	0.293726353	0.593047723	0.142366982	0.842745428	0.776630219	0.628187113	0.35411323
3a5376c8f6503d5ff450f147a59e2726	d__Bacteria	p__Planctomycetota	c__Phycisphaerae	o__Tepidisphaerales	f__WD2101_soil_group	g__WD2101_soil_group	s__uncultured_bacterium	0.911203862	0	16	0	0	0	22	0	0	0	0	0	0	22	0	0	0	0.000132	0	0.000085	0.08873	N/A	N/A	-0.236525	0.432768	-0.52143	0.082107	0.344036	0.253854	0.667978	0.604267319	0.591312396	0.440796513	0.521430022	-0.05913124	-0.118262479	0.037429038	0.042867981	0.151489057	0.082107485	0.855157991	0.714322824
277e95cca781cf830ed1ae4303ba557e	d__Bacteria	p__Proteobacteria	c__Alphaproteobacteria	o__Rhodobacterales	f__Rhodobacteraceae	0	0	0.991964804	0	17	22	0	20	0	0	0	0	0	0	20	22	0.00007	0	0.00007	0.000205	0	0.000093	0.198761	N/A	N/A	0.375372	0.213144	-0.425421	0.158256	0.05005	0.86816	0.569554	-0.20785649	0.282911246	0.104011487	0.228825272	-0.669833979	0.058246433	0.516822372	0.372921912	0.747690649	0.474382711	0.017168835	0.857305599
97a6da551773639f5d1c935e693bf60b	d__Bacteria	p__Planctomycetota	c__Planctomycetes	o__Isosphaerales	f__Isosphaeraceae	0	0	1	0	0	8	8	0	0	0	0	0	22	0	0	22	0.000077	0	0.000077	0.000056	0	0.000035	0.892776	N/A	N/A	-0.340649	0.258559	0.101274	0.736956	0.059844	0.84267	0.360388	-0.172487872	-0.455732715	-0.050636968	0.17953107	0.023016804	0.377475582	0.591912534	0.13650338	0.875810636	0.576629957	0.943397076	0.226401327
c7535fa9a8bf3d56365ed4371896fc95	d__Bacteria	p__Actinobacteriota	c__Acidimicrobiia	o__Actinomarinales	f__uncultured	g__uncultured	s__uncultured_bacterium	0.802986043	0	22	6	0	12	0	0	0	0	0	0	0	22	0	0	0	0.000139	0	0.000076	0.042433	N/A	N/A	0.26619	0.377317	-0.504842	0.094058	0.1744	0.562981	0.596773	-0.171967546	0.532379015	0.266189508	0.486484273	-0.697600089	-0.266189508	0.593047723	0.074769972	0.402997678	0.108761365	0.011662174	0.402997678
7db907cb4524a971e9b362132a4035e6	d__Bacteria	p__Proteobacteria	c__Gammaproteobacteria	o__Legionellales	f__Legionellaceae	g__Legionella	0	0.999349908	22	6	0	0	0	0	0	0	0	0	0	0	22	0	0	0	0.000098	0	0.000075	0.164903	N/A	N/A	-0.09676	0.748273	-0.032253	0.914811	-0.075258	0.802895	0.126754	-0.134281627	0.499927753	0.112886912	0.301031765	-0.150515883	-0.569810127	0.677358392	0.097910881	0.726858861	0.341699748	0.640553007	0.05309411
ebebc2b718b0eef1416969b2679723a7	d__Bacteria	p__Acidobacteriota	c__Blastocatellia	o__Pyrinomonadales	f__Pyrinomonadaceae	g__RB41	0	0.999828609	0	0	22	0	0	0	0	0	0	0	0	0	22	0	0	0	0.000077	0	0.000077	0.526458	N/A	N/A	0.043671	0.884836	-0.480384	0.111103	-0.305699	0.310635	0.571077	-0.090909091	-0.131013944	0.043671315	0.218356573	-0.393041832	0.218356573	0.778725396	0.684848714	0.892800448	0.49536676	0.206255757	0.49536676
9baf9554221dd9e9e04288ea69c795b3	d__Bacteria	p__Planctomycetota	c__Planctomycetes	o__Gemmatales	f__Gemmataceae	g__uncultured	0	0.999946977	0	0	22	0	0	0	0	0	0	0	0	0	22	0	0	0	0.000077	0	0.000077	0.526458	N/A	N/A	0.043671	0.884836	-0.480384	0.111103	-0.305699	0.310635	0.571077	-0.090909091	-0.131013944	0.043671315	0.218356573	-0.393041832	0.218356573	0.778725396	0.684848714	0.892800448	0.49536676	0.206255757	0.49536676
1260f81bf67ab564d83c1dd3709331cc	d__Bacteria	p__Bacteroidota	c__Bacteroidia	o__Cytophagales	f__Microscillaceae	g__Ohtaekwangia	s__uncultured_Bacteroidetes	0.928389883	0	0	22	0	0	0	0	0	0	0	0	0	22	0	0	0	0.000077	0	0.000077	0.526458	N/A	N/A	0.043671	0.884836	-0.480384	0.111103	-0.305699	0.310635	0.571077	-0.090909091	-0.131013944	0.043671315	0.218356573	-0.393041832	0.218356573	0.778725396	0.684848714	0.892800448	0.49536676	0.206255757	0.49536676
2c15e98fe82abfdc4af25b6be17a3caa	d__Bacteria	p__Chloroflexi	c__Chloroflexia	o__Chloroflexales	f__Roseiflexaceae	g__Roseiflexus	s__uncultured_bacterium	0.985440187	0	0	22	0	1	0	0	0	0	0	0	0	22	0	0	0	0.00008	0	0.000076	0.225196	N/A	N/A	0.123638	0.681761	-0.413919	0.169811	0.080634	0.789137	0.439451	-0.134281627	0.161267017	0.123638046	0.263402795	-0.462298782	0.145140315	0.677358392	0.616575629	0.701851281	0.408125175	0.130231626	0.652662819
484c094bdfab1c6617095eb4b6f46336	d__Bacteria	p__Gemmatimonadota	c__Gemmatimonadetes	o__Gemmatimonadales	f__Gemmatimonadaceae	g__Gemmatimonas	s__uncultured_bacterium	0.925845999	0	0	0	0	0	0	22	0	8	0	0	0	22	0.000104	0	0.000076	0	0	0	0.144816	N/A	N/A	0.150516	0.617635	0.102136	0.734801	-0.107511	0.72141	0.211295	-0.134281627	-0.112886912	0.09676021	-0.123638046	0.225773824	-0.225773824	0.677358392	0.726858861	0.764826788	0.701851281	0.480456401	0.480456401
bd2e3264223c500d91c7f824ddc83694	d__Bacteria	p__Verrucomicrobiota	c__Verrucomicrobiae	o__Pedosphaerales	f__Pedosphaeraceae	g__Pedosphaeraceae	0	0.999765787	0	0	0	0	0	0	0	0	22	0	0	0	22	0.000077	0	0.000077	0	0	0	0.526458	N/A	N/A	0.480384	0.111103	0.305699	0.310635	0.305699	0.310635	0.646276	-0.090909091	-0.218356573	-0.218356573	-0.131013944	-0.131013944	0.131013944	0.778725396	0.49536676	0.49536676	0.684848714	0.684848714	0.684848714
69f38f9e79867a0a88b172de2543b59d	d__Bacteria	p__Planctomycetota	c__Planctomycetes	o__Planctomycetales	f__uncultured	g__uncultured	s__uncultured_Planctomyces	0.929049448	22	0	0	0	0	0	0	0	0	0	0	0	22	0	0	0	0.000077	0	0.000077	0.526458	N/A	N/A	-0.305699	0.310635	0.218357	0.468939	-0.131014	0.663908	0.397865	-0.090909091	0.218356573	-0.043671315	0.043671315	0.218356573	-0.305699203	0.778725396	0.49536676	0.892800448	0.892800448	0.49536676	0.333893136
9a13cbb8e1b12468bf22d6a05aafb0c0	d__Bacteria	p__Bacteroidota	c__Bacteroidia	o__Bacteroidales	f__Rikenellaceae	g__Alistipes	s__uncultured_bacterium	0.997550926	22	5	0	0	0	0	0	0	0	0	0	0	22	0	0	0	0.000094	0	0.000075	0.177209	N/A	N/A	-0.09676	0.748273	-0.032253	0.914811	-0.075258	0.802895	0.126754	-0.134281627	0.499927753	0.112886912	0.301031765	-0.150515883	-0.569810127	0.677358392	0.097910881	0.726858861	0.341699748	0.640553007	0.05309411
3819a588320a33e0b84596a811112283	d__Bacteria	p__Armatimonadota	c__uncultured	o__uncultured	f__uncultured	g__uncultured	s__uncultured_bacterium	0.941415187	22	0	0	0	0	0	0	0	0	0	0	0	22	0	0	0	0.000077	0	0.000077	0.526458	N/A	N/A	-0.305699	0.310635	0.218357	0.468939	-0.131014	0.663908	0.397865	-0.090909091	0.218356573	-0.043671315	0.043671315	0.218356573	-0.305699203	0.778725396	0.49536676	0.892800448	0.892800448	0.49536676	0.333893136
a2afabd08483c749305b4445d9bbad69	d__Bacteria	p__Planctomycetota	c__Planctomycetes	o__Gemmatales	f__Gemmataceae	g__uncultured	s__uncultured_planctomycete	0.849982467	0	0	0	0	0	0	22	0	0	0	0	0	22	0.000077	0	0.000077	0	0	0	0.526458	N/A	N/A	-0.218357	0.468939	-0.131014	0.663908	-0.393042	0.192379	0.468323	-0.090909091	0.043671315	0.305699203	-0.043671315	0.393041832	-0.393041832	0.778725396	0.892800448	0.333893136	0.892800448	0.206255757	0.206255757
fd3f5fbad07f47b41068655f27f0bd09	d__Bacteria	p__Actinobacteriota	c__Thermoleophilia	o__Gaiellales	f__uncultured	g__uncultured	0	0.999944931	0	0	0	0	0	0	22	0	0	0	0	0	22	0.000077	0	0.000077	0	0	0	0.526458	N/A	N/A	-0.218357	0.468939	-0.131014	0.663908	-0.393042	0.192379	0.468323	-0.090909091	0.043671315	0.305699203	-0.043671315	0.393041832	-0.393041832	0.778725396	0.892800448	0.333893136	0.892800448	0.206255757	0.206255757
2ef1e51ab1cf99a3c6417b05a060830e	d__Bacteria	p__Firmicutes	c__Bacilli	o__Lactobacillales	f__Lactobacillaceae	g__Lactobacillus	0	0.99999693	0	0	0	0	0	0	22	0	0	0	0	0	22	0.000077	0	0.000077	0	0	0	0.526458	N/A	N/A	-0.218357	0.468939	-0.131014	0.663908	-0.393042	0.192379	0.468323	-0.090909091	0.043671315	0.305699203	-0.043671315	0.393041832	-0.393041832	0.778725396	0.892800448	0.333893136	0.892800448	0.206255757	0.206255757
f4020eaddfe349924a5870fa8ac872bf	d__Bacteria	p__Planctomycetota	c__Planctomycetes	o__Isosphaerales	f__Isosphaeraceae	g__Tundrisphaera	s__metagenome	0.932221759	0	0	0	0	0	0	22	0	0	0	0	0	22	0.000077	0	0.000077	0	0	0	0.526458	N/A	N/A	-0.218357	0.468939	-0.131014	0.663908	-0.393042	0.192379	0.468323	-0.090909091	0.043671315	0.305699203	-0.043671315	0.393041832	-0.393041832	0.778725396	0.892800448	0.333893136	0.892800448	0.206255757	0.206255757
335ef15260e281ee5cf47462da9f80fd	d__Bacteria	p__Planctomycetota	c__Planctomycetes	o__Gemmatales	f__Gemmataceae	g__Gemmata	s__uncultured_bacterium	0.891110216	5	0	0	8	0	0	0	0	0	0	0	22	22	0.000077	0	0.000077	0.000045	0	0.00003	0.836941	N/A	N/A	-0.018358	0.95145	0.238653	0.42864	-0.018358	0.95145	0.240061	-0.171967546	-0.201936868	0.055073691	-0.027536846	0.110147382	0.220294765	0.593047723	0.529093491	0.865013709	0.932302012	0.733271494	0.491450645
882b7bdb7c07db6505c6225d4acee0f0	d__Bacteria	p__Verrucomicrobiota	c__Verrucomicrobiae	o__Pedosphaerales	f__Pedosphaeraceae	g__Pedosphaeraceae	s__uncultured_bacterium	0.892061455	17	0	0	0	0	0	0	0	0	22	0	0	22	0.000077	0	0.000077	0.000059	0	0.000059	0.924784	N/A	N/A	-0.52143	0.082107	0.532181	0.074898	0.086009	0.775445	0.750002	-0.134281627	-0.150515883	-0.360163005	-0.172018152	0.381665274	-0.037628971	0.677358392	0.640553007	0.250140132	0.59293728	0.220867467	0.907572059
c8510b2a47fe13e16d88b1688c32a5fb	d__Bacteria	p__Verrucomicrobiota	c__Verrucomicrobiae	o__Pedosphaerales	f__Pedosphaeraceae	g__Ellin517	0	0.999999998	8	0	0	0	9	0	0	0	0	0	0	22	22	0.000077	0	0.000077	0.000059	0	0.000038	0.912212	N/A	N/A	0.146863	0.626194	0.183579	0.542616	0.201937	0.503018	0.309917	-0.171967546	0.156042125	-0.119326331	-0.183578971	-0.073431588	0.110147382	0.593047723	0.628187113	0.711849439	0.567918269	0.820582398	0.733271494
f041a233edcc4b84aacafce4d59858ec	d__Bacteria	p__Planctomycetota	c__Planctomycetes	o__Isosphaerales	f__Isosphaeraceae	g__uncultured	0	0.910541101	0	0	0	0	0	0	0	0	0	0	22	0	22	0.000077	0	0.000077	0	0	0	0.526458	N/A	N/A	0.393042	0.192379	-0.218357	0.468939	-0.218357	0.468939	0.499841	-0.090909091	0.131013944	-0.393041832	-0.218356573	-0.305699203	-0.131013944	0.778725396	0.684848714	0.206255757	0.49536676	0.333893136	0.684848714
1b52b99711650b202fb1730322860f0b	d__Bacteria	p__Planctomycetota	c__Planctomycetes	o__Pirellulales	f__Pirellulaceae	g__Pir4_lineage	0	0.999999832	0	0	0	0	0	0	0	0	0	0	22	0	22	0.000077	0	0.000077	0	0	0	0.526458	N/A	N/A	0.393042	0.192379	-0.218357	0.468939	-0.218357	0.468939	0.499841	-0.090909091	0.131013944	-0.393041832	-0.218356573	-0.305699203	-0.131013944	0.778725396	0.684848714	0.206255757	0.49536676	0.333893136	0.684848714
4d3e0d4e8b6186cbd06275b6e11497f8	d__Bacteria	p__Actinobacteriota	c__Actinobacteria	o__Frankiales	f__Acidothermaceae	g__Acidothermus	s__uncultured_bacterium	0.706060151	0	0	0	0	0	0	0	22	0	0	0	0	22	0.000077	0	0.000077	0	0	0	0.526458	N/A	N/A	-0.043671	0.884836	0.393042	0.192379	-0.480384	0.111103	0.62222	-0.090909091	-0.305699203	-0.131013944	-0.393041832	0.131013944	-0.218356573	0.778725396	0.333893136	0.684848714	0.206255757	0.684848714	0.49536676
93f110f227e2341344f923b5f6cd6af1	d__Bacteria	p__Actinobacteriota	c__Thermoleophilia	o__Solirubrobacterales	f__67-14	g__67-14	s__uncultured_bacterium	0.977470211	0	0	0	0	0	0	0	22	0	0	0	0	22	0.000077	0	0.000077	0	0	0	0.526458	N/A	N/A	-0.043671	0.884836	0.393042	0.192379	-0.480384	0.111103	0.62222	-0.090909091	-0.305699203	-0.131013944	-0.393041832	0.131013944	-0.218356573	0.778725396	0.333893136	0.684848714	0.206255757	0.684848714	0.49536676
bea6892f82fd2c4385d04bce5198dc63	d__Bacteria	p__Proteobacteria	c__Gammaproteobacteria	o__Cellvibrionales	f__Cellvibrionaceae	g__Cellvibrio	0	0.999999986	0	0	0	0	0	0	0	22	0	0	0	0	22	0.000077	0	0.000077	0	0	0	0.526458	N/A	N/A	-0.043671	0.884836	0.393042	0.192379	-0.480384	0.111103	0.62222	-0.090909091	-0.305699203	-0.131013944	-0.393041832	0.131013944	-0.218356573	0.778725396	0.333893136	0.684848714	0.206255757	0.684848714	0.49536676
df033ccdf1f85dd0722129d2d275e890	d__Bacteria	p__Acidobacteriota	c__Vicinamibacteria	o__Subgroup_17	f__Subgroup_17	g__Subgroup_17	s__uncultured_Acidobacteria	0.834371413	0	0	0	0	0	0	0	22	8	0	0	0	22	0.000104	0	0.000076	0	0	0	0.144816	N/A	N/A	0.290281	0.335672	0.52143	0.082107	-0.177394	0.556298	0.622592	-0.134281627	-0.392416408	-0.25265166	-0.403167543	0.016126702	-0.086009076	0.677358392	0.207043295	0.428209473	0.193759757	0.960326954	0.790410909
610e22b7ffcab17e181c6771c1c9cbc6	d__Bacteria	p__Actinobacteriota	c__Thermoleophilia	o__Gaiellales	f__uncultured	g__uncultured	s__uncultured_bacterium	0.892956578	0	0	0	0	0	0	0	0	0	22	0	0	22	0.000077	0	0.000077	0	0	0	0.526458	N/A	N/A	-0.393042	0.192379	0.480384	0.111103	0.218357	0.468939	0.657975	-0.090909091	-0.480384461	-0.480384461	-0.305699203	0.305699203	0.305699203	0.778725396	0.113937412	0.113937412	0.333893136	0.333893136	0.333893136
a580fedc1f118c23d23d195bd9f68af0	d__Bacteria	p__Actinobacteriota	c__Thermoleophilia	o__Solirubrobacterales	f__Solirubrobacteraceae	0	0	0.988771447	0	0	0	0	0	22	0	0	0	0	0	0	22	0	0	0	0.000077	0	0.000077	0.526458	N/A	N/A	-0.480384	0.111103	-0.393042	0.192379	0.393042	0.192379	0.734665	1	0.305699203	0.393041832	0.305699203	0.480384461	0.393041832	0	0.333893136	0.206255757	0.333893136	0.113937412	0.206255757
a429fd37c8627d582298c8545ebf73ef	d__Bacteria	p__Acidobacteriota	c__Blastocatellia	o__Blastocatellales	f__Blastocatellaceae	g__Stenotrophobacter	s__uncultured_bacterium	0.991424559	0	0	0	0	0	22	0	0	0	0	0	0	22	0	0	0	0.000077	0	0.000077	0.526458	N/A	N/A	-0.480384	0.111103	-0.393042	0.192379	0.393042	0.192379	0.734665	1	0.305699203	0.393041832	0.305699203	0.480384461	0.393041832	0	0.333893136	0.206255757	0.333893136	0.113937412	0.206255757
0803a6d2fa9ccd9f2074dbfc56d2cc57	d__Bacteria	p__Proteobacteria	c__Alphaproteobacteria	o__Acetobacterales	f__Acetobacteraceae	g__uncultured	s__uncultured_Paracraurococcus	0.966775128	0	0	0	0	0	22	0	0	0	0	0	0	22	0	0	0	0.000077	0	0.000077	0.526458	N/A	N/A	-0.480384	0.111103	-0.393042	0.192379	0.393042	0.192379	0.734665	1	0.305699203	0.393041832	0.305699203	0.480384461	0.393041832	0	0.333893136	0.206255757	0.333893136	0.113937412	0.206255757
419fc2330493fd6c2817f2b4f8bf340e	d__Bacteria	p__Actinobacteriota	c__Actinobacteria	o__Frankiales	f__Geodermatophilaceae	g__Modestobacter	0	0.999313613	0	2	0	0	0	0	0	0	0	0	0	22	22	0.000077	0	0.000077	0.000007	0	0.000007	0.638738	N/A	N/A	0.392416	0.193088	-0.102136	0.734801	-0.005376	0.985775	0.405526	-0.134281627	0.010751134	-0.09676021	-0.118262479	-0.360163005	0.05913124	0.677358392	0.973546207	0.764826788	0.714322824	0.250140132	0.855157991
650c80539f14c4be57ada8d1c3a2bd2c	d__Bacteria	p__Actinobacteriota	c__Actinobacteria	o__Micromonosporales	f__Micromonosporaceae	g__uncultured	s__uncultured_actinobacterium	0.760915272	4	21	0	12	11	0	0	0	9	10	0	0	21	0.000066	0	0.000042	0.000167	0	0.00007	0.182956	N/A	N/A	0.055985	0.852695	0.190349	0.527834	0.563582	0.056349	0.597488	-0.279700777	0.354571421	0.209010522	0.470273674	-0.343374429	-0.264995483	0.378603318	0.258106782	0.514444662	0.12287054	0.274497864	0.405190673
ffd87a7ece0355563a2ce5b4f21a645a	d__Bacteria	p__Actinobacteriota	c__Actinobacteria	o__Frankiales	f__Sporichthyaceae	g__uncultured	s__uncultured_bacterium	0.950513494	14	0	16	4	21	0	0	0	0	0	0	0	21	0	0	0	0.000192	0	0.000077	0.00892	-3.02	0.02223	-0.095691	0.750963	-0.195542	0.516637	0.141456	0.638959	0.259621	-0.20785649	0.295392624	0.303713543	0.457650545	-0.266269408	-0.037444135	0.516822372	0.351261058	0.337202383	0.134651695	0.402851144	0.908024368
42ffe15bd27ceedb37ed5547b11bea38	d__Bacteria	p__Planctomycetota	c__OM190	o__OM190	f__OM190	g__OM190	s__uncultured_Planctomycetales	0.833847489	0	14	0	6	5	0	0	7	21	3	10	21	21	0.000216	0	0.000076	0.000087	0	0.000047	0.126763	N/A	N/A	0.809425	0.001413	0.295957	0.32428	0.11767	0.692503	0.869831	-0.35564338	-0.0605078	-0.170845553	-0.064067083	-0.548129484	0.017796412	0.256568192	0.851818592	0.595498404	0.8431946	0.065022111	0.956222632
201bfda6e914de32136a469ce0d4380b	d__Bacteria	p__Acidobacteriota	c__Vicinamibacteria	o__Subgroup_17	f__Subgroup_17	g__Subgroup_17	0	1	21	0	0	14	15	0	0	0	12	0	0	0	21	0.000042	0	0.000042	0.000174	0	0.000081	0.123333	N/A	N/A	0	1	0.282911	0.348085	0.403565	0.180743	0.492852	-0.20785649	0.299553084	0.224664813	0.316194922	-0.054085973	-0.141455623	0.516822372	0.344193225	0.48267259	0.316695948	0.867415585	0.661008408
01ade0a6b4f45221a7733007a950656c	d__Bacteria	p__Desulfobacterota	c__uncultured	o__uncultured	f__uncultured	g__uncultured	0	0.9321564	19	0	0	0	21	0	0	0	0	0	0	0	21	0	0	0	0.000139	0	0.000088	0.072209	N/A	N/A	-0.102136	0.734801	0.112887	0.708104	0.295656	0.3268	0.332547	-0.134281627	0.462298782	0.075257941	0.134389181	-0.026877836	-0.241900526	0.677358392	0.130231626	0.816186409	0.677112302	0.933918996	0.448765409
c5f33d8880963ec4594730902184ad7b	d__Bacteria	p__Acidobacteriota	c__Blastocatellia	o__Blastocatellales	f__Blastocatellaceae	g__JGI_0001001-H03	s__uncultured_bacterium	0.915811583	0	0	13	10	4	0	0	0	19	11	7	21	21	0.000202	0	0.000077	0.000094	0	0.000049	0.19644	N/A	N/A	0.485826	0.107114	0.195781	0.516124	0.203032	0.500705	0.561764	-0.316983389	-0.507579649	-0.261040962	-0.050757965	-0.377059168	0.587342165	0.315424166	0.092071357	0.412496319	0.875515921	0.226955833	0.044641193
46b166ad9ccf7659291d8cfa9cf48cc3	d__Bacteria	p__Proteobacteria	c__Gammaproteobacteria	o__Burkholderiales	f__Nitrosomonadaceae	g__mle1-7	s__uncultured_soil	0.929975534	0	10	0	10	10	0	4	0	21	0	7	0	21	0.000111	0	0.00007	0.000104	0	0.000047	0.965046	N/A	N/A	0.560602	0.057955	-0.071486	0.812585	0.38753	0.19869	0.685248	-0.279700777	0.403091721	0.212742853	0.335909767	-0.481470667	-0.34710676	0.378603318	0.193851549	0.506787667	0.285748612	0.113004029	0.268969367
9dffcf39271fd266860e9451f5e5c284	d__Bacteria	p__Planctomycetota	c__Planctomycetes	o__Gemmatales	f__Gemmataceae	g__uncultured	s__uncultured_bacterium	0.94209067	0	0	0	0	9	0	0	17	21	0	15	0	21	0.000185	0	0.000084	0.000031	0	0.000031	0.053114	N/A	N/A	0.578304	0.04887	0.328676	0.275671	0.012481	0.96698	0.665296	-0.208372904	0.004170796	-0.325322093	-0.304468112	-0.312809705	-0.100099105	0.515757786	0.98973617	0.302147286	0.335942759	0.322188269	0.756923836
1af9909d7b320e5d3dfa49d957a832a0	d__Bacteria	p__Planctomycetota	c__Planctomycetes	o__Planctomycetales	f__uncultured	g__uncultured	s__uncultured_bacterium	0.975104313	0	5	15	0	21	0	0	0	0	0	0	0	21	0	0	0	0.000143	0	0.000077	0.041187	N/A	N/A	0.238653	0.42864	-0.495663	0.100191	0.183579	0.542616	0.579947	-0.171967546	0.458947427	0.238652662	0.44058953	-0.660884295	-0.146863177	0.593047723	0.133408824	0.455066178	0.151703802	0.019293714	0.648773089
a491e6fe13c1e18c0be1eff97c73c75e	d__Bacteria	p__Actinobacteriota	c__Actinobacteria	o__Micrococcales	f__Microbacteriaceae	g__Agromyces	0	0.999978329	0	0	0	6	0	0	0	0	21	0	14	0	21	0.000122	0	0.000079	0.000021	0	0.000021	0.184555	N/A	N/A	0.532379	0.07477	0.110147	0.714874	0.156042	0.604784	0.565605	-0.171967546	-0.100968434	-0.156042125	0.018357897	-0.266189508	0.036715794	0.593047723	0.754869662	0.628187113	0.954842657	0.402997678	0.909806933
cdf675241a539bd04d099d1d170a91ec	d__Bacteria	p__Planctomycetota	c__Planctomycetes	o__Gemmatales	f__Gemmataceae	g__uncultured	s__uncultured_planctomycete	0.777637538	0	14	0	0	16	21	0	0	14	16	0	0	21	0.000104	0	0.000066	0.000178	0	0.000082	0.712408	N/A	N/A	-0.215383	0.475013	-0.027412	0.927559	0.830205	0.00083	0.858127	0.243492377	0.428889832	0.116969954	0.296323884	-0.202747921	0.023393991	0.445692547	0.164159595	0.717331256	0.349672359	0.527404884	0.94247084
06c69a0002fac5d41b54cdf53001075d	d__Bacteria	p__Proteobacteria	c__Gammaproteobacteria	o__Burkholderiales	f__Oxalobacteraceae	g__Noviherbaspirillum	0	0.937645831	0	0	0	21	7	0	0	0	0	0	0	0	21	0	0	0	0.000098	0	0.000072	0.150991	N/A	N/A	-0.016127	0.957344	0.005376	0.985775	0.430045	0.153782	0.430381	-0.134281627	0.231149391	0.473049917	0.473049917	-0.112886912	0.005375567	0.677358392	0.46978065	0.120373421	0.120373421	0.726858861	0.986771575
c8625009cbac59ae4f84f44675221040	d__Bacteria	p__Chloroflexi	c__Anaerolineae	o__Anaerolineales	f__Anaerolineaceae	g__uncultured	s__metagenome	0.809524393	0	0	0	0	21	0	0	0	0	0	0	0	21	0	0	0	0.000073	0	0.000073	0.23765	N/A	N/A	0.131014	0.663908	-0.043671	0.884836	0.480384	0.111103	0.499841	-0.090909091	0.393041832	0.131013944	0.131013944	-0.218356573	-0.043671315	0.778725396	0.206255757	0.684848714	0.684848714	0.49536676	0.892800448
899e6d1bba7c36b515dea9954c89bea9	d__Bacteria	p__Acidobacteriota	c__Subgroup_11	o__Subgroup_11	f__Subgroup_11	g__Subgroup_11	s__uncultured_bacterium	0.999769216	0	20	0	0	21	0	0	0	16	15	0	9	21	0.000139	0	0.000066	0.000143	0	0.00009	0.982758	N/A	N/A	0.421092	0.162533	0.202748	0.501304	0.616042	0.03293	0.773261	-0.243492377	0.109171957	-0.210545918	-0.038989985	-0.405495841	0.046787982	0.445692547	0.735558555	0.511288642	0.904242309	0.190954089	0.885193119
2a0bea09c418291715b0c4f3bd87f973	d__Bacteria	p__Planctomycetota	c__Planctomycetes	o__Gemmatales	f__Gemmataceae	g__uncultured	s__uncultured_Zavarzinella	0.989796001	16	0	0	12	15	0	12	0	21	0	0	0	21	0.000115	0	0.000077	0.00015	0	0.000068	0.856548	N/A	N/A	0.082058	0.785504	0.29697	0.324654	0.289155	0.337549	0.422535	-0.244557994	0.219299472	0.266292217	0.242795845	0.035244558	-0.211467348	0.44364116	0.493459885	0.402809318	0.44703587	0.913408838	0.509398725
915a58770801df2c3fd90a1917e6b975	d__Bacteria	p__Proteobacteria	c__Alphaproteobacteria	o__Elsterales	f__uncultured	g__uncultured	s__uncultured_bacterium	0.822406946	0	0	15	0	0	21	0	0	0	0	0	0	21	0	0	0	0.000125	0	0.000081	0.091098	N/A	N/A	-0.354787	0.239317	-0.639693	0.025084	0.107511	0.72141	0.739351	0.604267319	0.102135777	0.301031765	0.381665274	0.010751134	0.440796513	0.037429038	0.752113588	0.341699748	0.220867467	0.973546207	0.151489057
a0c34a2e18312e1fa31bacda1fc03b60	d__Bacteria	p__Firmicutes	c__Clostridia	o__Lachnospirales	f__Lachnospiraceae	g__Roseburia	s__uncultured_bacterium	0.865514082	0	0	21	0	0	0	0	0	0	6	0	0	21	0.000021	0	0.000021	0.000073	0	0.000073	0.715333	N/A	N/A	-0.231149	0.443298	-0.059131	0.844519	-0.09676	0.748273	0.257467	-0.134281627	-0.430045379	-0.290280631	-0.032253403	-0.107511345	0.381665274	0.677358392	0.16290152	0.360050124	0.920736382	0.739456692	0.220867467
98e0b8b9babb64f6a5129904b4a96c6a	d__Bacteria	p__Proteobacteria	c__Alphaproteobacteria	o__Rhodobacterales	f__Rhodobacteraceae	g__Amaricoccus	s__uncultured_bacterium	0.951501984	0	21	0	0	0	0	16	0	18	0	0	0	21	0.000118	0	0.000075	0.000073	0	0.000073	0.817022	N/A	N/A	0.3488	0.247338	-0.100968	0.73772	0.018358	0.95145	0.363584	-0.171967546	0.238652662	0.183578971	0.183578971	-0.229473714	-0.477305324	0.593047723	0.455066178	0.567918269	0.567918269	0.473096624	0.11661097
bf37f243318a1338cf635a88a19b2383	d__Bacteria	p__Gemmatimonadota	c__Gemmatimonadetes	o__Gemmatimonadales	f__Gemmatimonadaceae	g__Gemmatimonas	0	0.999999988	0	21	0	0	0	0	0	0	0	0	0	0	21	0	0	0	0.000073	0	0.000073	0.348803	N/A	N/A	0.218357	0.468939	-0.305699	0.310635	0.043671	0.884836	0.378205	-0.090909091	0.480384461	0.218356573	0.393041832	-0.480384461	-0.480384461	0.778725396	0.113937412	0.49536676	0.206255757	0.113937412	0.113937412
d931a46b5a8fba444c21c83af5f32e8f	d__Bacteria	p__Firmicutes	c__Clostridia	o__Peptostreptococcales-Tissierellales	f__Peptostreptococcaceae	g__Paraclostridium	0	0.952936904	14	0	0	0	10	0	3	0	0	0	0	21	21	0.000084	0	0.000072	0.000084	0	0.000054	0.989524	N/A	N/A	0.00416	0.988991	0.149777	0.619363	-0.029123	0.923051	0.152638	-0.20785649	0.228825272	0.037444135	-0.149776542	0.124813785	-0.137295163	0.516822372	0.474382711	0.908024368	0.642213871	0.699132377	0.67047431
4ef2abac4efb3072abecdbd169a479ce	d__Bacteria	p__Bacteroidota	c__Bacteroidia	o__Chitinophagales	f__Chitinophagaceae	g__Flavisolibacter	s__uncultured_bacterium	0.747867423	0	0	21	0	0	0	0	0	0	0	0	0	21	0	0	0	0.000073	0	0.000073	0.348803	N/A	N/A	0.043671	0.884836	-0.480384	0.111103	-0.305699	0.310635	0.571077	-0.090909091	-0.131013944	0.043671315	0.218356573	-0.393041832	0.218356573	0.778725396	0.684848714	0.892800448	0.49536676	0.206255757	0.49536676
50a2226d69e1e0e42c51c5fe647bdfef	d__Bacteria	p__Bacteroidota	c__Bacteroidia	o__Chitinophagales	f__Chitinophagaceae	g__Flavisolibacter	s__uncultured_Flavobacterium	0.825451285	0	0	21	0	0	0	5	0	0	0	0	0	21	0.000017	0	0.000017	0.000073	0	0.000073	0.694212	N/A	N/A	-0.112887	0.708104	-0.47305	0.116664	-0.510679	0.089775	0.705204	-0.134281627	-0.075257941	0.241900526	0.145140315	-0.048380105	-0.091384643	0.677358392	0.816186409	0.448765409	0.652662819	0.881310372	0.777593501
1fdd05d5df48c5d93c5f43a34ad3e06e	d__Bacteria	p__Firmicutes	c__Bacilli	o__Paenibacillales	f__Paenibacillaceae	g__Paenibacillus	0	0.99021569	0	0	0	0	21	0	0	0	0	0	0	0	21	0	0	0	0.000073	0	0.000073	0.23765	N/A	N/A	0.131014	0.663908	-0.043671	0.884836	0.480384	0.111103	0.499841	-0.090909091	0.393041832	0.131013944	0.131013944	-0.218356573	-0.043671315	0.778725396	0.206255757	0.684848714	0.684848714	0.49536676	0.892800448
99ded9bded845f17f998fa3e4c069272	d__Bacteria	p__Myxococcota	c__Polyangia	o__Polyangiales	f__Polyangiaceae	g__Sorangium	0	0.997796192	0	0	0	0	0	0	0	0	21	18	0	0	21	0.000136	0	0.000086	0	0	0	0.074925	N/A	N/A	0.118262	0.694887	0.56981	0.053094	0.392416	0.193088	0.701898	-0.134281627	-0.499927753	-0.499927753	-0.3117829	0.102135777	0.3117829	0.677358392	0.097910881	0.097910881	0.323864452	0.752113588	0.323864452
8f3e4fcca345e75e706f4ae81493503c	d__Bacteria	p__Actinobacteriota	c__Actinobacteria	o__Streptosporangiales	f__Thermomonosporaceae	g__Actinomadura	0	0.933144935	0	0	0	0	0	0	0	0	21	0	0	0	21	0.000073	0	0.000073	0	0	0	0.23765	N/A	N/A	0.480384	0.111103	0.305699	0.310635	0.305699	0.310635	0.646276	-0.090909091	-0.218356573	-0.218356573	-0.131013944	-0.131013944	0.131013944	0.778725396	0.49536676	0.49536676	0.684848714	0.684848714	0.684848714
41d99856bc8b1f36e4606b1bac08f10d	d__Bacteria	p__Myxococcota	c__Myxococcia	o__Myxococcales	f__Vulgatibacteraceae	g__Vulgatibacter	s__uncultured_bacterium	0.875373315	0	0	0	11	0	0	0	0	21	0	0	0	21	0.000073	0	0.000073	0.000038	0	0.000038	0.820798	N/A	N/A	0.295656	0.3268	0.274154	0.36321	0.333285	0.268994	0.523118	-0.134281627	-0.204271555	0.150515883	0.220398257	-0.075257941	0.134389181	0.677358392	0.524238954	0.640553007	0.491241934	0.816186409	0.677112302
7892adf0758e122a03cf84764f57db14	d__Bacteria	p__Planctomycetota	c__Planctomycetes	o__Gemmatales	f__Gemmataceae	g__uncultured	s__uncultured_bacterium	0.996858879	17	0	0	0	7	21	12	0	7	10	0	15	21	0.000153	0	0.000053	0.000157	0	0.00008	0.981376	N/A	N/A	-0.479477	0.111779	0.138031	0.647097	0.305122	0.31155	0.584851	0.316983389	0.282794376	0.123269343	-0.014502276	0.500328511	0.065260241	0.315424166	0.373127949	0.702704573	0.964320812	0.097599041	0.840307118
c49cebe55cd6fe7c09af64443d5f1889	d__Bacteria	p__Chloroflexi	c__TK10	o__TK10	f__TK10	g__TK10	s__uncultured_Chloroflexus	0.90307231	0	0	16	0	0	0	0	0	0	0	0	21	21	0.000073	0	0.000073	0.000056	0	0.000056	0.92105	N/A	N/A	0.274154	0.36321	-0.220398	0.464792	-0.241901	0.422383	0.426909	-0.134281627	-0.370914139	-0.172018152	-0.150515883	-0.344036303	0.499927753	0.677358392	0.235233133	0.59293728	0.640553007	0.273512748	0.097910881
a6e7c09c7a62fb14b72666945a0f9838	d__Bacteria	p__Acidobacteriota	c__Blastocatellia	o__Blastocatellales	f__Blastocatellaceae	g__Blastocatellaceae	s__uncultured_bacterium	0.868935871	21	0	0	8	0	19	0	0	0	0	0	0	21	0	0	0	0.000167	0	0.000084	0.030099	N/A	N/A	-0.596632	0.040571	-0.064253	0.831248	0.220295	0.465002	0.63924	0.401257607	0.293726353	0.477305324	0.495663221	0.44058953	0.009178949	0.196080152	0.35411323	0.11661097	0.101270638	0.151703802	0.977413719
eccd9a63335490600e8ae94b5d207f63	d__Bacteria	p__Bacteroidota	c__Bacteroidia	o__Chitinophagales	f__Chitinophagaceae	g__Aurantisolimonas	s__Aurantisolimonas_haloimpatiens	0.82947768	0	0	0	0	3	0	21	0	0	9	0	0	21	0.000104	0	0.000074	0.00001	0	0.00001	0.173325	N/A	N/A	-0.339621	0.259998	0.183579	0.542616	0.100968	0.73772	0.399047	-0.172487872	-0.018413443	0.023016804	-0.133497462	0.340648696	-0.138100823	0.591912534	0.954706147	0.943397076	0.679153472	0.278576188	0.668637783
4d4ea26c0b7e9d9064552d6907df677f	d__Bacteria	p__Planctomycetota	c__Planctomycetes	o__Gemmatales	f__Gemmataceae	g__uncultured	s__uncultured_bacterium	0.896039971	6	0	0	0	0	0	21	0	5	0	0	0	21	0.000091	0	0.000072	0.000021	0	0.000021	0.630849	N/A	N/A	-0.100968	0.73772	0.201937	0.503018	-0.211116	0.483807	0.3091	-0.171967546	0.009178949	0.06425264	-0.091789485	0.321263199	-0.367157942	0.593047723	0.977413719	0.842745428	0.776630219	0.308570238	0.240379807
453cf07d3e96e304f23fbde7b355fe70	d__Bacteria	p__Actinobacteriota	c__Actinobacteria	o__Micrococcales	f__Microbacteriaceae	0	0	0.999248311	0	0	0	0	0	0	21	0	8	0	0	0	21	0.000101	0	0.000073	0	0	0	0.140734	N/A	N/A	0.150516	0.617635	0.102136	0.734801	-0.107511	0.72141	0.211295	-0.134281627	-0.112886912	0.09676021	-0.123638046	0.225773824	-0.225773824	0.677358392	0.726858861	0.764826788	0.701851281	0.480456401	0.480456401
23d33f40c93ba61249676e0b2a6d5d22	d__Bacteria	p__Proteobacteria	c__Alphaproteobacteria	o__Dongiales	f__Dongiaceae	g__Dongia	s__metagenome	0.894583478	0	0	0	0	0	0	21	0	0	0	0	0	21	0.000073	0	0.000073	0	0	0	0.348803	N/A	N/A	-0.218357	0.468939	-0.131014	0.663908	-0.393042	0.192379	0.468323	-0.090909091	0.043671315	0.305699203	-0.043671315	0.393041832	-0.393041832	0.778725396	0.892800448	0.333893136	0.892800448	0.206255757	0.206255757
b2100f187d62050e1e3ea71d86c9b0ec	d__Bacteria	p__Proteobacteria	c__Alphaproteobacteria	o__Rhizobiales	f__D05-2	g__D05-2	s__Rhizobiales_bacterium	0.947393126	0	0	0	0	0	0	0	0	0	0	21	0	21	0.000073	0	0.000073	0	0	0	0.348803	N/A	N/A	0.393042	0.192379	-0.218357	0.468939	-0.218357	0.468939	0.499841	-0.090909091	0.131013944	-0.393041832	-0.218356573	-0.305699203	-0.131013944	0.778725396	0.684848714	0.206255757	0.49536676	0.333893136	0.684848714
df9b2e13558004fb7e7e23d1279ee7f9	d__Bacteria	p__Proteobacteria	c__Alphaproteobacteria	o__Elsterales	f__uncultured	g__uncultured	s__metagenome	0.94632326	0	0	0	0	0	0	0	21	0	0	0	0	21	0.000073	0	0.000073	0	0	0	0.23765	N/A	N/A	-0.043671	0.884836	0.393042	0.192379	-0.480384	0.111103	0.62222	-0.090909091	-0.305699203	-0.131013944	-0.393041832	0.131013944	-0.218356573	0.778725396	0.333893136	0.684848714	0.206255757	0.684848714	0.49536676
0a46150f942d9cd101e7532a963aa7c2	d__Bacteria	p__Planctomycetota	c__Planctomycetes	o__Gemmatales	f__Gemmataceae	g__uncultured	s__uncultured_bacterium	0.974318664	0	0	0	0	0	0	0	21	0	0	0	0	21	0.000073	0	0.000073	0	0	0	0.23765	N/A	N/A	-0.043671	0.884836	0.393042	0.192379	-0.480384	0.111103	0.62222	-0.090909091	-0.305699203	-0.131013944	-0.393041832	0.131013944	-0.218356573	0.778725396	0.333893136	0.684848714	0.206255757	0.684848714	0.49536676
551ec53461230ae3cd9f0dc1fe49775b	d__Bacteria	p__Acidobacteriota	c__Blastocatellia	o__DS-100	f__DS-100	g__DS-100	s__uncultured_Acidobacteria	0.996236505	0	0	0	0	0	0	0	21	0	0	0	0	21	0.000073	0	0.000073	0	0	0	0.23765	N/A	N/A	-0.043671	0.884836	0.393042	0.192379	-0.480384	0.111103	0.62222	-0.090909091	-0.305699203	-0.131013944	-0.393041832	0.131013944	-0.218356573	0.778725396	0.333893136	0.684848714	0.206255757	0.684848714	0.49536676
53d1257fc14dfabbd2fd19462ab9f5e3	d__Bacteria	p__Proteobacteria	c__Alphaproteobacteria	o__Rhizobiales	f__Rhizobiales_Incertae_Sedis	g__Bauldia	0	0.983149725	0	0	0	0	0	0	0	0	0	21	0	0	21	0.000073	0	0.000073	0	0	0	0.348803	N/A	N/A	-0.393042	0.192379	0.480384	0.111103	0.218357	0.468939	0.657975	-0.090909091	-0.480384461	-0.480384461	-0.305699203	0.305699203	0.305699203	0.778725396	0.113937412	0.113937412	0.333893136	0.333893136	0.333893136
6a8118b17d1d40cf877db24449ceb616	d__Bacteria	p__Firmicutes	c__Clostridia	o__Oscillospirales	f__Oscillospiraceae	g__Oscillibacter	0	0.99999439	0	0	0	0	0	21	0	0	0	0	0	0	21	0	0	0	0.000073	0	0.000073	0.23765	N/A	N/A	-0.480384	0.111103	-0.393042	0.192379	0.393042	0.192379	0.734665	1	0.305699203	0.393041832	0.305699203	0.480384461	0.393041832	0	0.333893136	0.206255757	0.333893136	0.113937412	0.206255757
313853160c9fe6cd64e7fbb94ca4dbce	d__Bacteria	p__Myxococcota	c__Polyangia	o__Polyangiales	f__Polyangiaceae	g__Pajaroellobacter	0	0.999994811	0	0	0	0	0	21	0	0	0	0	0	0	21	0	0	0	0.000073	0	0.000073	0.23765	N/A	N/A	-0.480384	0.111103	-0.393042	0.192379	0.393042	0.192379	0.734665	1	0.305699203	0.393041832	0.305699203	0.480384461	0.393041832	0	0.333893136	0.206255757	0.333893136	0.113937412	0.206255757
38efb981e1ab67fa4c2c913bcf07f7b0	d__Bacteria	p__Planctomycetota	c__Planctomycetes	o__Planctomycetales	f__uncultured	g__uncultured	0	0.968044965	0	0	0	0	0	0	0	0	0	0	0	21	21	0.000073	0	0.000073	0	0	0	0.348803	N/A	N/A	0.305699	0.310635	0.131014	0.663908	-0.043671	0.884836	0.335446	-0.090909091	-0.393041832	-0.305699203	-0.480384461	-0.043671315	0.480384461	0.778725396	0.206255757	0.333893136	0.113937412	0.892800448	0.113937412
d1d749cfb780b07a3084541452e860fb	d__Bacteria	p__Planctomycetota	c__Planctomycetes	o__Gemmatales	f__Gemmataceae	g__uncultured	0	0.999173145	0	0	0	0	0	0	0	0	0	0	0	21	21	0.000073	0	0.000073	0	0	0	0.348803	N/A	N/A	0.305699	0.310635	0.131014	0.663908	-0.043671	0.884836	0.335446	-0.090909091	-0.393041832	-0.305699203	-0.480384461	-0.043671315	0.480384461	0.778725396	0.206255757	0.333893136	0.113937412	0.892800448	0.113937412
1abe4381174a1f7aa2272d7254512c30	d__Bacteria	p__Planctomycetota	c__Phycisphaerae	o__Tepidisphaerales	f__WD2101_soil_group	g__WD2101_soil_group	s__uncultured_bacterium	0.956337049	0	0	0	0	0	0	0	0	0	0	0	21	21	0.000073	0	0.000073	0	0	0	0.348803	N/A	N/A	0.305699	0.310635	0.131014	0.663908	-0.043671	0.884836	0.335446	-0.090909091	-0.393041832	-0.305699203	-0.480384461	-0.043671315	0.480384461	0.778725396	0.206255757	0.333893136	0.113937412	0.892800448	0.113937412
55534ae65cab3443e6203a24d3d3ab27	d__Bacteria	p__Actinobacteriota	c__Thermoleophilia	o__Gaiellales	f__uncultured	g__uncultured	s__uncultured_bacterium	0.916020282	11	9	12	0	18	14	0	20	0	10	11	18	20	0.000205	0	0.000073	0.000223	0	0.000052	0.919325	N/A	N/A	-0.014135	0.962608	-0.010601	0.971952	-0.081277	0.787496	0.083175	-0.04397995	0.359163836	0.014084856	0.119721279	-0.478885114	-0.119721279	0.892046735	0.25155299	0.965347216	0.71093186	0.115234156	0.71093186
7ac2f415a2f8e6fbffb601eeb2e051f1	d__Bacteria	p__Dependentiae	c__Babeliae	o__Babeliales	f__Babeliales	g__Babeliales	s__uncultured_bacterium	0.784041732	0	20	0	0	17	0	0	0	19	0	19	0	20	0.000132	0	0.000084	0.000129	0	0.000082	0.983333	N/A	N/A	0.713206	0.009213	-0.187686	0.533624	0.287785	0.339843	0.79165	-0.20785649	0.520057437	-0.054085973	0.174739299	-0.653192141	-0.316194922	0.516822372	0.083060578	0.867415585	0.587010335	0.021268478	0.316695948
a347ab7b9aed2a669d8d8b51b418f977	d__Bacteria	p__Planctomycetota	c__Planctomycetes	o__Planctomycetales	f__uncultured	g__uncultured	s__uncultured_bacterium	0.931466641	0	19	19	7	9	0	13	0	20	11	0	0	20	0.000153	0	0.000073	0.000188	0	0.000073	0.857292	N/A	N/A	0.261533	0.385719	-0.130767	0.664504	0.152561	0.612865	0.329809	-0.316983389	0.224785273	0.297296651	0.493077373	-0.551086476	-0.232036411	0.315424166	0.482431644	0.34801695	0.103344921	0.063295464	0.468029724
167942f34d78cc1bbfdc1f2712658aec	d__Bacteria	p__Myxococcota	c__Polyangia	o__Polyangiales	f__BIrii41	g__BIrii41	s__metagenome	0.760413023	0	5	0	10	16	0	0	0	20	0	0	9	20	0.000101	0	0.00007	0.000108	0	0.000057	0.966844	N/A	N/A	0.569254	0.053379	0.163758	0.587045	0.58485	0.04578	0.832416	-0.243492377	0.194949924	0.202747921	0.272929893	-0.444485826	0.031191988	0.445692547	0.543735113	0.527404884	0.39073083	0.147693985	0.92333796
ebde1b35a52f55256a389d0f13f8ff0d	d__Bacteria	p__Proteobacteria	c__Alphaproteobacteria	o__Tistrellales	f__Geminicoccaceae	g__Candidatus_Alysiosphaera	0	0.999631761	0	12	20	9	0	0	15	0	16	0	13	13	20	0.000199	0	0.000064	0.000143	0	0.000071	0.754411	N/A	N/A	0.584817	0.045796	-0.36324	0.228307	-0.326916	0.27825	0.762121	-0.316983389	-0.021753414	0.174027308	0.333552341	-0.587342165	-0.094264792	0.315424166	0.946499972	0.588558896	0.289355251	0.044641193	0.770746802
61cbf14286a642ba3b68fb298fc7fe55	d__Bacteria	p__Actinobacteriota	c__Acidimicrobiia	o__Microtrichales	f__uncultured	g__uncultured	0	0.998406435	0	10	9	8	0	0	20	0	13	0	0	0	20	0.000115	0	0.000075	0.000094	0	0.000042	0.895843	N/A	N/A	0.23394	0.437813	-0.265132	0.379215	-0.15596	0.604974	0.386453	-0.243492377	0.07797997	0.389899848	0.366505857	-0.218343915	-0.343111866	0.445692547	0.809643603	0.210230662	0.241280012	0.495392382	0.274889219
958d78a02bef69a795806f97adb117ea	d__Bacteria	p__Firmicutes	c__Clostridia	o__Oscillospirales	f__Oscillospiraceae	g__Colidextribacter	0	0.869524876	7	14	0	0	20	18	0	0	0	9	0	0	20	0.000031	0	0.000031	0.000205	0	0.000075	0.021329	N/A	N/A	-0.374304	0.214449	-0.148162	0.623145	0.66283	0.018816	0.775499	0.340889327	0.670627738	0.249535902	0.413293838	0.007797997	-0.148161942	0.278214762	0.016989057	0.434118726	0.181740995	0.980811173	0.645846155
d90576a6de9fc7d993ab4b7a8d7edb8f	d__Bacteria	p__Chloroflexi	c__Anaerolineae	o__SBR1031	f__SBR1031	g__SBR1031	s__uncultured_Gemmatimonadetes	0.999973657	5	15	20	1	7	9	0	0	0	0	9	0	20	0.000031	0	0.000031	0.000199	0	0.000059	0.008875	-2.95	0.020096	0.050854	0.866062	-0.828188	0.000877	0.083545	0.781712	0.833943	0.090737402	0.701053813	0.30875427	0.642935362	-0.621140943	-0.203414578	0.779134142	0.011082892	0.328836183	0.024125749	0.031106796	0.526018643
fd6bb721eb29dc98a30056c13661c315	d__Bacteria	p__Actinobacteriota	c__Acidimicrobiia	o__Microtrichales	0	0	0	0.999529073	0	0	20	3	16	0	0	0	0	0	0	0	20	0	0	0	0.000136	0	0.000077	0.04857	N/A	N/A	0.045895	0.879017	-0.357979	0.235116	0.146863	0.626194	0.389646	-0.171967546	0.183578971	0.37633689	0.486484273	-0.385515839	0.12850528	0.593047723	0.567918269	0.227919558	0.108761365	0.215854064	0.690616956
784b952985630271f61bea3698dbb557	d__Bacteria	p__Planctomycetota	c__Planctomycetes	o__Gemmatales	f__Gemmataceae	g__Fimbriiglobus	s__uncultured_bacterium	0.899010838	0	0	8	9	20	0	0	0	0	14	0	0	20	0.000049	0	0.000049	0.000129	0	0.000068	0.624113	N/A	N/A	-0.199702	0.507755	0.083209	0.782568	0.416046	0.167627	0.468934	-0.20785649	-0.020802297	0.208022975	0.374441355	-0.203862515	0.241306651	0.516822372	0.948836372	0.516479059	0.230460373	0.525088085	0.449914388
4973356f6ad3e14bce9628867fbe3f5a	d__Bacteria	p__Acidobacteriota	c__Blastocatellia	o__11-24	f__11-24	g__11-24	s__uncultured_bacterium	0.959438445	0	2	20	4	6	13	0	0	0	8	0	0	20	0.000028	0	0.000028	0.000157	0	0.000065	0.042704	-2.84	0.049336	-0.418021	0.165619	-0.429218	0.154575	0.440415	0.1441	0.743596	0.326317573	0.264995483	0.440415028	0.638228558	-0.164222553	0.343374429	0.300583508	0.405190673	0.151884998	0.025526094	0.610042747	0.274497864
3b4231ca70bc5a80b44fdd6a535573c5	d__Bacteria	p__Planctomycetota	c__Phycisphaerae	o__Tepidisphaerales	f__WD2101_soil_group	g__WD2101_soil_group	s__uncultured_bacterium	0.755235364	0	0	15	0	0	0	20	0	0	0	0	16	20	0.000125	0	0.00008	0.000052	0	0.000052	0.683913	N/A	N/A	0.055074	0.855066	-0.26619	0.377317	-0.477305	0.113412	0.549282	-0.171967546	-0.275368456	0.06425264	-0.119326331	-0.06425264	0.165221074	0.593047723	0.386340424	0.842745428	0.711849439	0.842745428	0.607841489
2ba52900b01b0957c9640e043f70fd16	d__Bacteria	p__Latescibacterota	c__Latescibacteria	o__Latescibacterales	f__Latescibacteraceae	g__Latescibacteraceae	s__uncultured_bacterium	0.990736377	0	10	6	0	11	0	0	9	20	12	0	0	20	0.000143	0	0.000071	0.000094	0	0.000044	0.757127	N/A	N/A	0.268728	0.372785	0.369501	0.220389	0.373233	0.215763	0.589956	-0.28025962	0.007479576	-0.179509822	0.052357031	-0.501131587	-0.041137668	0.377611159	0.981594604	0.576675824	0.871622396	0.096976154	0.898990856
ba7b5d03d6feb3245377d14103b5ce6e	d__Bacteria	p__Proteobacteria	c__Alphaproteobacteria	o__Sphingomonadales	f__Sphingomonadaceae	g__Qipengyuania	s__uncultured_bacterium	0.890101547	0	0	5	8	0	0	20	0	0	0	6	0	20	0.000091	0	0.000069	0.000045	0	0.00003	0.747473	N/A	N/A	-0.012481	0.96698	-0.386923	0.199395	-0.445169	0.139821	0.58995	-0.20785649	-0.008320919	0.370280895	0.287071705	-0.029123216	-0.195541596	0.516822372	0.979524629	0.236096162	0.365625884	0.928410573	0.542488694
ebf3babaca9a9a9193aa8a0abef9f9e0	d__Bacteria	p__Actinobacteriota	c__Actinobacteria	o__Micromonosporales	f__Micromonosporaceae	g__Longispora	s__uncultured_bacterium	0.980553375	0	10	0	0	20	0	0	0	0	0	0	0	20	0	0	0	0.000104	0	0.000071	0.118881	N/A	N/A	0.252652	0.402058	-0.241901	0.422383	0.413919	0.169811	0.54192	-0.134281627	0.639692501	0.25265166	0.370914139	-0.499927753	-0.360163005	0.677358392	0.025084403	0.428209473	0.235233133	0.097910881	0.250140132
0c66efbe9a4a57c62af5380c4b9c07ca	d__Bacteria	p__Myxococcota	c__Polyangia	0	0	0	0	0.803251418	9	0	0	4	0	0	0	0	20	0	19	0	20	0.000136	0	0.000086	0.000045	0	0.000032	0.616271	N/A	N/A	0.370281	0.219416	0.216344	0.473046	0.070728	0.814537	0.434644	-0.20785649	0.020802297	-0.216343894	0	-0.149776542	-0.128974244	0.516822372	0.948836372	0.499448137	1	0.642213871	0.689537493
c8ceb1545da3cdb631c6b22da67d8a14	d__Bacteria	p__Acidobacteriota	c__Acidobacteriae	o__Acidobacteriales	f__uncultured	g__uncultured	0	0.999982781	20	0	0	0	0	0	15	12	0	0	0	0	20	0.000094	0	0.00006	0.00007	0	0.00007	0.886068	N/A	N/A	-0.385516	0.201034	0.284547	0.345304	-0.596632	0.040571	0.765218	-0.171967546	0.027536846	0.091789485	-0.201936868	0.477305324	-0.587452707	0.593047723	0.932302012	0.776630219	0.529093491	0.11661097	0.044591132
30f9b2a0467ca25673a4be290f274842	d__Bacteria	p__Myxococcota	c__Polyangia	o__Haliangiales	f__Haliangiaceae	g__Haliangium	0	0.999619972	0	0	7	12	9	0	16	20	0	0	11	0	20	0.000164	0	0.000077	0.000098	0	0.000046	0.69542	N/A	N/A	0.003732	0.990123	-0.037323	0.901484	-0.537456	0.071526	0.538763	-0.279700777	0.089575938	0.440415028	0.242601499	-0.070914284	-0.272460145	0.378603318	0.781900627	0.151884998	0.447411028	0.826649243	0.391579482
3468dae498ec218fd4b0e17a4facdc52	d__Bacteria	p__Desulfobacterota	c__uncultured	o__uncultured	f__uncultured	g__uncultured	0	0.993238214	0	0	0	14	0	20	0	0	0	0	0	0	20	0	0	0	0.000118	0	0.000077	0.092384	N/A	N/A	-0.47305	0.116664	-0.284905	0.344698	0.403168	0.181172	0.683733	0.604267319	0.172018152	0.650443636	0.591312396	0.360163005	0.301031765	0.037429038	0.59293728	0.022008557	0.042867981	0.250140132	0.341699748
d5ed7fe1835e37591a2b674c4eee4fc8	d__Bacteria	p__Chloroflexi	c__Chloroflexia	o__Chloroflexales	f__Roseiflexaceae	g__uncultured	s__uncultured_Chloroflexi	0.999554913	0	0	0	4	0	0	0	0	20	0	0	0	20	0.00007	0	0.00007	0.000014	0	0.000014	0.677216	N/A	N/A	0.295656	0.3268	0.274154	0.36321	0.333285	0.268994	0.523118	-0.134281627	-0.204271555	0.150515883	0.220398257	-0.075257941	0.134389181	0.677358392	0.524238954	0.640553007	0.491241934	0.816186409	0.677112302
38915bce806279007b824e7f60b10c12	d__Bacteria	p__Planctomycetota	c__Planctomycetes	o__Gemmatales	f__Gemmataceae	g__uncultured	0	0.997329812	0	20	10	0	0	0	0	0	0	0	0	0	20	0	0	0	0.000104	0	0.000071	0.118881	N/A	N/A	0.204272	0.498094	-0.56981	0.053094	-0.172018	0.568325	0.629286	-0.134281627	0.295656198	0.204271555	0.462298782	-0.650443636	-0.236524958	0.677358392	0.350811021	0.524238954	0.130231626	0.022008557	0.459216424
5958fd2b7ec972907e061e8f4d0c49b8	d__Bacteria	p__Acidobacteriota	c__Subgroup_22	o__Subgroup_22	f__Subgroup_22	g__Subgroup_22	s__uncultured_Holophaga	0.924503342	7	0	0	4	6	0	0	0	13	20	0	0	20	0.000115	0	0.000075	0.000059	0	0.000028	0.711797	N/A	N/A	-0.132566	0.660175	0.647234	0.022896	0.538062	0.071145	0.852054	-0.243492377	-0.163757936	-0.233939909	-0.023393991	0.093575963	0.140363945	0.445692547	0.611068017	0.464282613	0.94247084	0.77238294	0.663487858
1d32cb4b6f67a04b73d8956159355dca	d__Bacteria	p__Proteobacteria	c__Gammaproteobacteria	o__Burkholderiales	f__TRA3-20	g__TRA3-20	0	0.949151822	0	0	0	0	0	0	20	0	10	0	0	0	20	0.000104	0	0.000071	0	0	0	0.118881	N/A	N/A	0.150516	0.617635	0.102136	0.734801	-0.107511	0.72141	0.211295	-0.134281627	-0.112886912	0.09676021	-0.123638046	0.225773824	-0.225773824	0.677358392	0.726858861	0.764826788	0.701851281	0.480456401	0.480456401
785834bcabace72ec57c49554852867a	d__Bacteria	p__Planctomycetota	c__Planctomycetes	o__Isosphaerales	f__Isosphaeraceae	g__uncultured	0	0.990318585	0	0	0	0	0	0	0	0	12	0	20	0	20	0.000111	0	0.000074	0	0	0	0.102525	N/A	N/A	0.639693	0.025084	0.032253	0.914811	0.032253	0.914811	0.641317	-0.134281627	-0.086009076	-0.440796513	-0.25265166	-0.3117829	0.016126702	0.677358392	0.790410909	0.151489057	0.428209473	0.323864452	0.960326954
a88e5fdb9bbf0407a81cabfd2cef403b	d__Bacteria	p__Verrucomicrobiota	c__Chlamydiae	o__Chlamydiales	f__Parachlamydiaceae	g__Candidatus_Protochlamydia	s__Candidatus_Protochlamydia	0.832027514	0	0	20	0	0	0	0	0	0	0	0	0	20	0	0	0	0.00007	0	0.00007	0.23765	N/A	N/A	0.043671	0.884836	-0.480384	0.111103	-0.305699	0.310635	0.571077	-0.090909091	-0.131013944	0.043671315	0.218356573	-0.393041832	0.218356573	0.778725396	0.684848714	0.892800448	0.49536676	0.206255757	0.49536676
ea0bbaf81f4350ee14ad360bddf0a386	d__Bacteria	p__Planctomycetota	c__Phycisphaerae	o__Tepidisphaerales	f__WD2101_soil_group	g__WD2101_soil_group	s__uncultured_bacterium	0.868369862	10	0	20	5	7	0	0	0	0	0	12	0	20	0.000042	0	0.000042	0.000146	0	0.000064	0.146375	N/A	N/A	0.124768	0.679014	-0.366506	0.224152	-0.163758	0.587045	0.420369	-0.243492377	0.311919878	0.085777966	0.335313869	-0.421091835	-0.07797997	0.445692547	0.32364057	0.790963055	0.286657858	0.172809961	0.809643603
85dfa02aeb35e9bab458d871531375f8	d__Bacteria	p__Acidobacteriota	c__Acidobacteriae	o__Bryobacterales	f__Bryobacteraceae	g__Bryobacter	0	0.999700664	0	0	20	0	0	0	0	0	6	0	0	0	20	0.000021	0	0.000021	0.00007	0	0.00007	0.722273	N/A	N/A	0.360163	0.232272	-0.177394	0.556298	-0.037629	0.900681	0.403239	-0.134281627	-0.25265166	-0.112886912	0.086009076	-0.403167543	0.263402795	0.677358392	0.428209473	0.726858861	0.790410909	0.193759757	0.408125175
28f784305d2066541ecb90c1be00d027	d__Bacteria	p__Planctomycetota	c__Planctomycetes	o__Gemmatales	f__Gemmataceae	g__uncultured	s__uncultured_bacterium	0.934073051	0	5	0	0	4	0	0	0	0	0	0	20	20	0.00007	0	0.00007	0.000031	0	0.00002	0.778477	N/A	N/A	0.431411	0.15248	-0.119326	0.692282	0.247832	0.411097	0.511639	-0.172487872	0.216357956	-0.023016804	-0.050636968	-0.437319272	0.050636968	0.591912534	0.49941957	0.943397076	0.875810636	0.155122527	0.875810636
ce93046637b4ea2d65125943ffc5558a	d__Bacteria	p__Planctomycetota	c__Planctomycetes	o__Gemmatales	f__Gemmataceae	g__uncultured	s__uncultured_bacterium	0.937488206	0	0	0	9	0	0	0	0	0	20	0	0	20	0.00007	0	0.00007	0.000031	0	0.000031	0.789424	N/A	N/A	-0.403168	0.181172	0.413919	0.169811	0.263403	0.382332	0.635023	-0.134281627	-0.360163005	0.05913124	0.177393719	0.241900526	0.241900526	0.677358392	0.250140132	0.855157991	0.58125109	0.448765409	0.448765409
ac78da0f7956882fcb3e549a4074f44a	d__Bacteria	p__Planctomycetota	c__Planctomycetes	o__Gemmatales	f__Gemmataceae	g__uncultured	s__uncultured_bacterium	0.869583565	0	0	0	0	0	0	0	0	20	0	0	0	20	0.00007	0	0.00007	0	0	0	0.23765	N/A	N/A	0.480384	0.111103	0.305699	0.310635	0.305699	0.310635	0.646276	-0.090909091	-0.218356573	-0.218356573	-0.131013944	-0.131013944	0.131013944	0.778725396	0.49536676	0.49536676	0.684848714	0.684848714	0.684848714
028921f3d71d087dcaf8ff1a822650bb	d__Bacteria	p__Bacteroidota	c__Bacteroidia	o__Cytophagales	f__Microscillaceae	g__Ohtaekwangia	s__metagenome	0.877403213	0	0	0	0	0	0	0	0	20	0	0	0	20	0.00007	0	0.00007	0	0	0	0.23765	N/A	N/A	0.480384	0.111103	0.305699	0.310635	0.305699	0.310635	0.646276	-0.090909091	-0.218356573	-0.218356573	-0.131013944	-0.131013944	0.131013944	0.778725396	0.49536676	0.49536676	0.684848714	0.684848714	0.684848714
29b4be0c0c689361bb4d788319672ef7	d__Bacteria	p__Planctomycetota	c__Planctomycetes	o__Gemmatales	f__Gemmataceae	g__uncultured	s__uncultured_bacterium	0.988976231	0	0	0	0	13	0	0	0	20	0	0	0	20	0.00007	0	0.00007	0.000045	0	0.000045	0.87285	N/A	N/A	0.47305	0.116664	0.215023	0.475753	0.56981	0.053094	0.771164	-0.134281627	0.091384643	-0.086009076	-0.016126702	-0.25265166	0.075257941	0.677358392	0.777593501	0.790410909	0.960326954	0.428209473	0.816186409
0cf8b6f40b75c5408e7245a74c81e5fe	d__Bacteria	p__Acidobacteriota	c__Acidobacteriae	o__Acidobacteriales	f__uncultured	g__uncultured	s__uncultured_Acidobacteriaceae	0.895700378	0	0	0	6	0	0	20	12	0	0	0	11	20	0.00015	0	0.000072	0.000021	0	0.000021	0.051794	N/A	N/A	-0.079049	0.793187	0.237146	0.43156	-0.54502	0.066873	0.599612	-0.20785649	-0.324515841	0.316194922	-0.145616082	0.357799517	-0.16225792	0.516822372	0.303417135	0.316695948	0.651587874	0.253489715	0.614382472
6f84573ea5360eec49f6764adbb40283	d__Bacteria	p__Actinobacteriota	c__Actinobacteria	0	0	0	0	0.999999984	0	2	0	0	0	0	0	20	4	0	0	0	20	0.000084	0	0.000068	0.000007	0	0.000007	0.210999	N/A	N/A	0.385516	0.201034	0.321263	0.286645	-0.137684	0.647925	0.520374	-0.171967546	-0.110147382	-0.119326331	-0.165221074	-0.238652662	-0.330442147	0.593047723	0.733271494	0.711849439	0.607841489	0.455066178	0.294152738
5cc2b4489efb7f114b42084c4d8bcd3c	d__Bacteria	p__Actinobacteriota	c__Actinobacteria	o__0319-7L14	f__0319-7L14	g__0319-7L14	0	0.999984623	0	0	0	0	4	0	0	0	0	0	20	0	20	0.00007	0	0.00007	0.000014	0	0.000014	0.677216	N/A	N/A	0.403168	0.181172	-0.204272	0.498094	0.150516	0.617635	0.476367	-0.134281627	0.370914139	-0.225773824	-0.086009076	-0.392416408	-0.134389181	0.677358392	0.235233133	0.480456401	0.790410909	0.207043295	0.677112302
cd55fe83cc2e6eedc6b4b10b5c47e7ba	d__Bacteria	p__Chloroflexi	c__Anaerolineae	o__SBR1031	f__A4b	g__A4b	s__metagenome	0.72492132	17	0	0	0	0	0	20	0	0	0	0	0	20	0.00007	0	0.00007	0.000059	0	0.000059	0.95238	N/A	N/A	-0.381665	0.20557	0.043005	0.886582	-0.403168	0.181172	0.556832	-0.134281627	0.204271555	0.172018152	0.005375567	0.440796513	-0.510678887	0.677358392	0.524238954	0.59293728	0.986771575	0.151489057	0.089774511
7248b9bd77f755f006d7e1d346397ad7	d__Bacteria	p__Proteobacteria	c__Alphaproteobacteria	o__Rhizobiales	f__Xanthobacteraceae	g__uncultured	s__metagenome	0.859938775	0	0	0	0	0	0	20	0	0	0	0	0	20	0.00007	0	0.00007	0	0	0	0.23765	N/A	N/A	-0.218357	0.468939	-0.131014	0.663908	-0.393042	0.192379	0.468323	-0.090909091	0.043671315	0.305699203	-0.043671315	0.393041832	-0.393041832	0.778725396	0.892800448	0.333893136	0.892800448	0.206255757	0.206255757
374b724806294b861c4ed5cfb74e2f31	d__Bacteria	p__Proteobacteria	c__Alphaproteobacteria	o__Rhizobiales	f__Beijerinckiaceae	g__Methylobacterium-Methylorubrum	0	0.999950002	0	0	0	0	0	0	20	0	0	0	0	0	20	0.00007	0	0.00007	0	0	0	0.23765	N/A	N/A	-0.218357	0.468939	-0.131014	0.663908	-0.393042	0.192379	0.468323	-0.090909091	0.043671315	0.305699203	-0.043671315	0.393041832	-0.393041832	0.778725396	0.892800448	0.333893136	0.892800448	0.206255757	0.206255757
e07719f4be1c88d455837c0779481019	d__Bacteria	p__Bacteroidota	c__Bacteroidia	o__Chitinophagales	f__Chitinophagaceae	g__Dinghuibacter	s__uncultured_bacterium	0.90537461	0	0	0	0	0	0	20	0	0	0	0	0	20	0.00007	0	0.00007	0	0	0	0.23765	N/A	N/A	-0.218357	0.468939	-0.131014	0.663908	-0.393042	0.192379	0.468323	-0.090909091	0.043671315	0.305699203	-0.043671315	0.393041832	-0.393041832	0.778725396	0.892800448	0.333893136	0.892800448	0.206255757	0.206255757
14083bd061912a23bcdb6041a6982ef8	d__Bacteria	p__Planctomycetota	c__Planctomycetes	o__Gemmatales	f__Gemmataceae	g__uncultured	0	0.9977552	0	0	0	0	0	0	20	0	0	0	0	0	20	0.00007	0	0.00007	0	0	0	0.23765	N/A	N/A	-0.218357	0.468939	-0.131014	0.663908	-0.393042	0.192379	0.468323	-0.090909091	0.043671315	0.305699203	-0.043671315	0.393041832	-0.393041832	0.778725396	0.892800448	0.333893136	0.892800448	0.206255757	0.206255757
79ca02e54aff3f860685ac4d61b74ae5	d__Bacteria	p__Myxococcota	c__Polyangia	o__Polyangiales	f__Sandaracinaceae	g__uncultured	0	0.999982892	0	0	0	0	0	0	20	0	0	0	0	0	20	0.00007	0	0.00007	0	0	0	0.23765	N/A	N/A	-0.218357	0.468939	-0.131014	0.663908	-0.393042	0.192379	0.468323	-0.090909091	0.043671315	0.305699203	-0.043671315	0.393041832	-0.393041832	0.778725396	0.892800448	0.333893136	0.892800448	0.206255757	0.206255757
56687c5126ee12400c380b9ec52dfdb7	d__Bacteria	p__Proteobacteria	c__Gammaproteobacteria	o__Diplorickettsiales	f__Diplorickettsiaceae	g__uncultured	s__metagenome	0.752817721	0	0	12	0	0	20	0	0	0	0	0	0	20	0	0	0	0.000111	0	0.000074	0.102525	N/A	N/A	-0.354787	0.239317	-0.639693	0.025084	0.107511	0.72141	0.739351	0.604267319	0.102135777	0.301031765	0.381665274	0.010751134	0.440796513	0.037429038	0.752113588	0.341699748	0.220867467	0.973546207	0.151489057
d8139edaf9437d74e1c11993e8e3ce85	d__Bacteria	p__Proteobacteria	c__Gammaproteobacteria	o__Acidiferrobacterales	f__Acidiferrobacteraceae	g__Sulfurifustis	0	0.999999489	0	0	0	0	5	13	0	0	0	20	0	14	20	0.000118	0	0.000077	0.000063	0	0.000045	0.739155	N/A	N/A	-0.287072	0.341042	0.199702	0.507755	0.54086	0.069405	0.644065	0.259820612	-0.174739299	-0.253788029	-0.257948489	0.266269408	0.611587546	0.414763969	0.587010335	0.426064114	0.418254744	0.402851144	0.034583347
5c2c5d1df27950fb2654eebcb4fb546a	d__Bacteria	p__Acidobacteriota	c__Acidobacteriae	o__Acidobacteriales	f__Koribacteraceae	g__Candidatus_Koribacter	s__uncultured_Acidobacteria	0.944245651	0	0	0	0	0	0	20	0	0	0	0	0	20	0.00007	0	0.00007	0	0	0	0.23765	N/A	N/A	-0.218357	0.468939	-0.131014	0.663908	-0.393042	0.192379	0.468323	-0.090909091	0.043671315	0.305699203	-0.043671315	0.393041832	-0.393041832	0.778725396	0.892800448	0.333893136	0.892800448	0.206255757	0.206255757
fb00f47c8b5649836cb2998cc87ea96a	d__Bacteria	p__Proteobacteria	c__Alphaproteobacteria	o__Rickettsiales	f__Mitochondria	g__Mitochondria	0	0.989091542	0	0	0	0	0	0	20	9	0	0	0	0	20	0.000101	0	0.00007	0	0	0	0.127711	N/A	N/A	-0.204272	0.498094	0.161267	0.592745	-0.639693	0.025084	0.690609	-0.134281627	-0.172018152	0.15589145	-0.301031765	0.403167543	-0.462298782	0.677358392	0.59293728	0.628523131	0.341699748	0.193759757	0.130231626
0f87b2e1cfa29b9e154cfa4a13d1721b	d__Bacteria	p__Proteobacteria	c__Alphaproteobacteria	o__Acetobacterales	f__Acetobacteraceae	0	0	0.999998983	0	0	0	0	0	0	20	0	0	0	0	0	20	0.00007	0	0.00007	0	0	0	0.23765	N/A	N/A	-0.218357	0.468939	-0.131014	0.663908	-0.393042	0.192379	0.468323	-0.090909091	0.043671315	0.305699203	-0.043671315	0.393041832	-0.393041832	0.778725396	0.892800448	0.333893136	0.892800448	0.206255757	0.206255757
a58bd23019f7be54b72d9d667d1fc438	d__Bacteria	p__Actinobacteriota	c__Actinobacteria	o__0319-7L14	f__0319-7L14	g__0319-7L14	0	0.999995505	0	0	0	2	0	0	0	18	0	0	0	20	20	0.000132	0	0.000084	0.000007	0	0.000007	0.112341	N/A	N/A	0.128505	0.669959	0.367158	0.223328	-0.26619	0.377317	0.471355	-0.171967546	-0.50484217	-0.055073691	-0.348800045	0.073431588	0.238652662	0.593047723	0.094132756	0.865013709	0.266482545	0.820582398	0.455066178
241b0a1223ab34a8f3a722ea47e6bd1a	d__Bacteria	p__Gemmatimonadota	c__Gemmatimonadetes	o__Gemmatimonadales	f__Gemmatimonadaceae	g__Gemmatimonas	s__uncultured_bacterium	0.733092472	0	0	0	0	0	0	0	0	0	0	20	0	20	0.00007	0	0.00007	0	0	0	0.23765	N/A	N/A	0.393042	0.192379	-0.218357	0.468939	-0.218357	0.468939	0.499841	-0.090909091	0.131013944	-0.393041832	-0.218356573	-0.305699203	-0.131013944	0.778725396	0.684848714	0.206255757	0.49536676	0.333893136	0.684848714
97f4e0b4eac1fa3adb080ca67a64ad51	d__Bacteria	p__Acidobacteriota	c__Vicinamibacteria	o__Vicinamibacterales	f__uncultured	g__uncultured	0	0.99999524	0	0	0	0	0	0	0	0	0	0	20	0	20	0.00007	0	0.00007	0	0	0	0.23765	N/A	N/A	0.393042	0.192379	-0.218357	0.468939	-0.218357	0.468939	0.499841	-0.090909091	0.131013944	-0.393041832	-0.218356573	-0.305699203	-0.131013944	0.778725396	0.684848714	0.206255757	0.49536676	0.333893136	0.684848714
76761375a9462364f1e46fdbec44dcba	d__Bacteria	p__Gemmatimonadota	c__Gemmatimonadetes	o__Gemmatimonadales	f__Gemmatimonadaceae	g__uncultured	s__uncultured_bacterium	0.851939677	0	3	0	0	5	20	0	0	5	0	8	0	20	0.000045	0	0.00003	0.000098	0	0.000066	0.703898	N/A	N/A	0.28134	0.350768	-0.398565	0.186204	0.54705	0.06566	0.732987	0.535683229	0.577051774	0.148161942	0.272929893	-0.171555933	0.093575963	0.07264704	0.049477447	0.645846155	0.39073083	0.593946326	0.77238294
d68fc75bc175d57db5d0162ef6e8de27	d__Bacteria	p__Proteobacteria	c__Alphaproteobacteria	o__Acetobacterales	f__Acetobacteraceae	g__Roseomonas	0	0.782793358	0	0	0	0	0	0	7	20	0	0	0	19	20	0.00016	0	0.000082	0	0	0	0.032409	N/A	N/A	0.045895	0.879017	0.302905	0.315078	-0.587453	0.044591	0.66254	-0.171967546	-0.449768478	-0.12850528	-0.614989552	0.275368456	-0.06425264	0.593047723	0.142366982	0.690616956	0.033314998	0.386340424	0.842745428
9fb0be18c32d95d7e7abf48bee1992c7	d__Bacteria	p__Chloroflexi	c__TK10	o__TK10	f__TK10	g__TK10	s__uncultured_bacterium	0.999450765	0	0	0	0	0	0	0	20	0	0	0	0	20	0.00007	0	0.00007	0	0	0	0.23765	N/A	N/A	-0.043671	0.884836	0.393042	0.192379	-0.480384	0.111103	0.62222	-0.090909091	-0.305699203	-0.131013944	-0.393041832	0.131013944	-0.218356573	0.778725396	0.333893136	0.684848714	0.206255757	0.684848714	0.49536676
c8dd6f0a3aadabb75880778f083193eb	d__Bacteria	p__Planctomycetota	c__Planctomycetes	o__Gemmatales	f__Gemmataceae	g__uncultured	s__uncultured_bacterium	0.958434326	0	0	0	0	0	0	0	0	10	0	0	20	20	0.000104	0	0.000071	0	0	0	0.118881	N/A	N/A	0.56981	0.053094	0.311783	0.301105	0.172018	0.568325	0.671924	-0.134281627	-0.440796513	-0.381665274	-0.430045379	-0.134389181	0.430045379	0.677358392	0.151489057	0.220867467	0.16290152	0.677112302	0.16290152
b7d3611771b48b90dea2833e2c02ab26	d__Bacteria	p__Verrucomicrobiota	c__Verrucomicrobiae	o__Pedosphaerales	f__Pedosphaeraceae	g__Pedosphaeraceae	s__uncultured_bacterium	0.813595788	0	0	0	0	0	0	0	0	0	20	0	0	20	0.00007	0	0.00007	0	0	0	0.23765	N/A	N/A	-0.393042	0.192379	0.480384	0.111103	0.218357	0.468939	0.657975	-0.090909091	-0.480384461	-0.480384461	-0.305699203	0.305699203	0.305699203	0.778725396	0.113937412	0.113937412	0.333893136	0.333893136	0.333893136
edc3c63e63793a14ea282890137a21d9	d__Bacteria	p__Firmicutes	c__Bacilli	o__Paenibacillales	f__Paenibacillaceae	g__Paenibacillus	s__uncultured_bacterium	0.709043911	0	0	0	0	0	20	0	0	0	0	0	0	20	0	0	0	0.00007	0	0.00007	0.23765	N/A	N/A	-0.480384	0.111103	-0.393042	0.192379	0.393042	0.192379	0.734665	1	0.305699203	0.393041832	0.305699203	0.480384461	0.393041832	0	0.333893136	0.206255757	0.333893136	0.113937412	0.206255757
6c75f5573314892ec461977b439302ee	d__Bacteria	p__Chloroflexi	c__Ktedonobacteria	o__C0119	f__C0119	g__C0119	s__uncultured_bacterium	0.932861393	0	0	0	0	0	0	0	5	3	0	0	20	20	0.000098	0	0.000066	0	0	0	0.117907	N/A	N/A	0.449768	0.135774	0.504842	0.094058	-0.1744	0.562981	0.698264	-0.171967546	-0.587452707	-0.431410581	-0.642526398	-0.045894743	0.321263199	0.593047723	0.044591132	0.161423074	0.024245157	0.887372502	0.308570238
d7fa5eaf7a8c804584210b622d2fb701	d__Bacteria	p__Acidobacteriota	c__Blastocatellia	o__Blastocatellales	f__Blastocatellaceae	g__Blastocatella	s__uncultured_Acidobacteria	0.959812672	0	0	0	0	0	0	0	0	0	0	0	20	20	0.00007	0	0.00007	0	0	0	0.23765	N/A	N/A	0.305699	0.310635	0.131014	0.663908	-0.043671	0.884836	0.335446	-0.090909091	-0.393041832	-0.305699203	-0.480384461	-0.043671315	0.480384461	0.778725396	0.206255757	0.333893136	0.113937412	0.892800448	0.113937412
83d1938076228ef47f81c70c438ca998	d__Bacteria	p__Actinobacteriota	c__Acidimicrobiia	o__Microtrichales	f__Microtrichaceae	g__Sva0996_marine_group	0	0.884766405	0	0	0	7	19	6	0	0	0	0	0	10	19	0.000035	0	0.000035	0.000111	0	0.000063	0.223475	N/A	N/A	0.008321	0.977983	-0.095691	0.750963	0.553341	0.062	0.561616	0.259820612	0.178899758	0.399404112	0.270429867	0.054085973	0.41604595	0.414763969	0.577993388	0.198348249	0.39525819	0.867415585	0.178556865
8da18b476b64f6f053647455b6890f80	d__Bacteria	p__Firmicutes	c__Clostridia	o__Oscillospirales	f__Oscillospiraceae	g__Oscillibacter	s__unidentified	0.701354603	0	11	9	0	0	0	0	17	0	0	19	0	19	0.000125	0	0.000079	0.00007	0	0.000044	0.744955	N/A	N/A	0.386923	0.199395	-0.278751	0.35522	-0.561662	0.05738	0.736801	-0.208372904	0.212710599	-0.100099105	0.112611494	-0.68818135	-0.387884034	0.515757786	0.506853619	0.756923836	0.727502834	0.013356094	0.212805186
53f5d615c13f608ef4be3082f4d3053d	d__Bacteria	p__Actinobacteriota	c__Acidimicrobiia	o__Microtrichales	f__uncultured	g__uncultured	0	0.721820293	0	4	3	8	3	0	0	0	0	0	17	19	19	0.000125	0	0.000079	0.000063	0	0.000025	0.690012	N/A	N/A	0.564708	0.055751	-0.34406	0.25382	-0.018699	0.950549	0.66153	-0.28025962	0.179509822	0.056096819	0.213167914	-0.632024165	0.029918304	0.377611159	0.576675824	0.862526829	0.505918849	0.02746075	0.926460726
bdc1e6b91c6ccf82552aa1c9eb5a2fe2	d__Bacteria	p__Armatimonadota	c__uncultured	o__uncultured	f__uncultured	g__uncultured	s__uncultured_bacterium	0.999432699	0	0	10	12	11	0	0	0	5	7	19	12	19	0.00015	0	0.000063	0.000115	0	0.000052	0.818268	N/A	N/A	0.475845	0.11452	-0.039956	0.894573	0.152561	0.612865	0.501298	-0.316983389	-0.10151593	-0.072511378	0.116018205	-0.500328511	0.377059168	0.315424166	0.753576707	0.822799126	0.719548872	0.097599041	0.226955833
dd4a00ba5fdc170d3da22bf724a020d8	d__Bacteria	p__NB1-j	c__NB1-j	o__NB1-j	f__NB1-j	g__NB1-j	s__uncultured_Myxococcales	0.999901333	11	0	0	5	19	0	0	0	9	0	0	0	19	0.000031	0	0.000031	0.000122	0	0.000066	0.183668	N/A	N/A	0.099851	0.740517	0.282911	0.348085	0.478453	0.112547	0.564735	-0.208372904	0.262760152	0.150148658	0.250247764	-0.087586717	-0.112611494	0.515757786	0.409312237	0.641377756	0.432765155	0.78664412	0.727502834
f52cc1224cac807cd42d9a901ed53c9b	d__Bacteria	p__Proteobacteria	c__Alphaproteobacteria	o__Rickettsiales	f__Mitochondria	g__Mitochondria	s__Arachis_hypogaea	0.81827267	19	0	3	9	2	0	3	0	0	0	0	0	19	0.00001	0	0.00001	0.000115	0	0.000063	0.059247	N/A	N/A	-0.339953	0.259533	-0.132855	0.659481	-0.183653	0.542454	0.408591	-0.24402344	0.234450138	0.468900276	0.484530285	0.042982525	-0.250080147	0.444669646	0.463280599	0.124118312	0.110402103	0.894482823	0.433083685
5c4cd9fb464c694773df2f839d14d2d1	d__Bacteria	p__Chloroflexi	c__Chloroflexia	o__Chloroflexales	f__Chloroflexaceae	g__FFCH7168	s__uncultured_bacterium	0.999999973	0	9	19	0	1	0	0	0	4	0	13	0	19	0.000059	0	0.000045	0.000101	0	0.000066	0.781284	N/A	N/A	0.655032	0.020783	-0.522466	0.081393	-0.023394	0.938155	0.838203	-0.243492377	0.319717875	-0.093575963	0.272929893	-0.881173656	-0.171555933	0.445692547	0.311035387	0.77238294	0.39073083	0.000152337	0.593946326
22dd186f9c5a53fc7ba2e12ecede351d	d__Bacteria	p__Myxococcota	c__Polyangia	o__Nannocystales	f__Nannocystaceae	g__Nannocystis	s__Nannocystis_exedens	0.858328734	0	16	0	0	13	6	0	0	0	0	19	0	19	0.000066	0	0.000066	0.000122	0	0.000061	0.74237	N/A	N/A	0.278751	0.35522	-0.536699	0.072003	0.291232	0.33409	0.671241	0.259820612	0.786326845	0.199702056	0.378601814	-0.432687788	-0.270429867	0.414763969	0.002419556	0.533758274	0.224905685	0.16004765	0.39525819
a9ffc3a860dcfb2f52b5ca0269827c4a	d__Bacteria	p__Planctomycetota	c__Planctomycetes	o__Isosphaerales	f__Isosphaeraceae	g__uncultured	0	0.996644686	0	14	19	0	7	0	0	0	0	0	0	0	19	0	0	0	0.000139	0	0.00007	0.030889	N/A	N/A	0.238653	0.42864	-0.569095	0.053461	0.055074	0.855066	0.619562	-0.171967546	0.413052684	0.238652662	0.477305324	-0.706779038	-0.165221074	0.593047723	0.182021679	0.455066178	0.11661097	0.010170063	0.607841489
a80055e7f537d248e93a3e8263ae26a3	d__Bacteria	p__Armatimonadota	c__uncultured	o__uncultured	f__uncultured	g__uncultured	s__uncultured_Firmicutes	0.970979696	0	13	9	0	3	0	0	0	0	13	19	0	19	0.000111	0	0.000072	0.000087	0	0.000047	0.877343	N/A	N/A	0.246173	0.414236	-0.285248	0.344118	0.03126	0.917425	0.37808	-0.243492377	0.28072789	-0.233939909	0.171555933	-0.686223732	-0.187151927	0.445692547	0.376780839	0.464282613	0.593946326	0.013729822	0.5602731
048dc8c1b73a536b2d14549adb736ce3	d__Bacteria	p__Planctomycetota	c__Planctomycetes	o__Gemmatales	f__Gemmataceae	g__Fimbriiglobus	0	0.728579208	0	15	0	0	0	0	0	0	0	0	19	0	19	0.000066	0	0.000066	0.000052	0	0.000052	0.930833	N/A	N/A	0.462299	0.125209	-0.381665	0.20557	-0.14514	0.630249	0.61681	-0.134281627	0.473049917	-0.091384643	0.166642584	-0.591312396	-0.473049917	0.677358392	0.120373421	0.777593501	0.604712895	0.042867981	0.120373421
383c2510dc1c9a53016d7306b9673153	d__Bacteria	p__Bacteroidota	c__Bacteroidia	o__Chitinophagales	f__Saprospiraceae	g__uncultured	s__uncultured_Haliscomenobacter	0.935673147	0	6	6	0	19	0	0	0	12	0	0	0	19	0.000042	0	0.000042	0.000108	0	0.000063	0.648085	N/A	N/A	0.517179	0.085084	-0.216881	0.471947	0.408738	0.175217	0.693958	-0.20785649	0.341157679	0.091530109	0.312034462	-0.657352601	-0.108171947	0.516822372	0.277812017	0.777247346	0.323453354	0.020182953	0.737905309
47bb76c8695e844542f1d383808a8604	d__Bacteria	p__Planctomycetota	c__Planctomycetes	o__Pirellulales	f__Pirellulaceae	g__uncultured	0	0.998851427	0	0	0	0	19	0	0	0	11	19	14	0	19	0.000153	0	0.000072	0.000066	0	0.000066	0.643193	N/A	N/A	0.237735	0.427531	0.308639	0.303949	0.483812	0.107935	0.621169	-0.20785649	-0.049925514	-0.461811004	-0.241306651	-0.208022975	0.153937001	0.516822372	0.877543841	0.13069096	0.449914388	0.516479059	0.632887549
1ca6c232223e11140a64765c71b31445	d__Bacteria	p__Firmicutes	c__Clostridia	o__Lachnospirales	f__Lachnospiraceae	0	0	0.999999199	0	0	15	0	0	0	0	0	0	0	19	0	19	0.000066	0	0.000066	0.000052	0	0.000052	0.930557	N/A	N/A	0.344036	0.253854	-0.499928	0.097303	-0.381665	0.20557	0.716908	-0.134281627	-0.016126702	-0.231149391	0.026877836	-0.521430022	0.086009076	0.677358392	0.960326954	0.46978065	0.933918996	0.082107485	0.790410909
8f79b861569d02d195045aa966e18d77	d__Bacteria	p__Proteobacteria	c__Alphaproteobacteria	o__Acetobacterales	f__Acetobacteraceae	g__Roseomonas	s__metagenome	0.781248586	0	14	0	0	0	19	0	0	0	0	0	0	19	0	0	0	0.000115	0	0.000074	0.088019	N/A	N/A	-0.236525	0.432768	-0.52143	0.082107	0.344036	0.253854	0.667978	0.604267319	0.591312396	0.440796513	0.521430022	-0.05913124	-0.118262479	0.037429038	0.042867981	0.151489057	0.082107485	0.855157991	0.714322824
4fe9e47a9e0e9f703e753efd9666f3c6	d__Bacteria	p__Planctomycetota	c__Planctomycetes	o__Gemmatales	f__Gemmataceae	g__uncultured	s__uncultured_bacterium	0.816102259	0	0	0	4	0	0	0	0	4	16	19	13	19	0.000181	0	0.000072	0.000014	0	0.000014	0.013177	2.94	0.04951	0.339953	0.259533	0.355583	0.238265	0.132855	0.659481	0.509566	-0.243492377	-0.514667799	-0.608243762	-0.436687829	-0.07797997	0.421091835	0.445692547	0.0868757	0.035863294	0.155788242	0.809643603	0.172809961
ea2585b1da5c685a8268334cdd0a7a02	d__Bacteria	p__Actinobacteriota	c__Actinobacteria	o__Propionibacteriales	f__Nocardioidaceae	g__Aeromicrobium	0	0.996891096	0	19	8	0	10	0	0	0	0	9	0	0	19	0.000031	0	0.000031	0.000129	0	0.000066	0.155518	N/A	N/A	0.049926	0.868484	-0.199702	0.507755	0.312034	0.300715	0.373817	-0.20785649	0.312034462	0.054085973	0.345318138	-0.553341113	-0.124813785	0.516822372	0.323453354	0.867415585	0.27161068	0.062000469	0.699132377
8ac87c233a737d89830d057f6b6c6df3	d__Bacteria	p__Acidobacteriota	c__Vicinamibacteria	o__Vicinamibacterales	f__Vicinamibacteraceae	g__Vicinamibacteraceae	0	0.999791754	0	19	0	0	7	0	0	0	0	0	0	0	19	0	0	0	0.000091	0	0.000066	0.143948	N/A	N/A	0.263403	0.382332	-0.274154	0.36321	0.360163	0.232272	0.523697	-0.134281627	0.650443636	0.263402795	0.403167543	-0.532181156	-0.413918677	0.677358392	0.022008557	0.408125175	0.193759757	0.074898427	0.18101499
dac8e6410556345cbcd262f49f405265	d__Bacteria	p__Planctomycetota	c__Planctomycetes	o__Gemmatales	f__Gemmataceae	g__uncultured	0	0.998922324	0	19	0	0	0	0	0	0	0	0	0	0	19	0	0	0	0.000066	0	0.000066	0.348803	N/A	N/A	0.218357	0.468939	-0.305699	0.310635	0.043671	0.884836	0.378205	-0.090909091	0.480384461	0.218356573	0.393041832	-0.480384461	-0.480384461	0.778725396	0.113937412	0.49536676	0.206255757	0.113937412	0.113937412
85ac6dd365ebd615bbbcdb0513f40eac	d__Bacteria	p__Planctomycetota	c__Planctomycetes	o__Gemmatales	f__Gemmataceae	g__Gemmata	s__uncultured_bacterium	0.949261465	0	0	0	19	0	0	9	0	4	0	0	0	19	0.000045	0	0.000032	0.000066	0	0.000066	0.876074	N/A	N/A	0.018358	0.95145	0.110147	0.714874	0.009179	0.975714	0.112043	-0.171967546	-0.119326331	0.431410581	0.257010559	0.211115816	-0.146863177	0.593047723	0.711849439	0.161423074	0.420009062	0.510119378	0.648773089
a012ab2b87713cf3e8c9d705e87434c8	d__Bacteria	p__Chloroflexi	c__Chloroflexia	o__Chloroflexales	f__Chloroflexaceae	g__Candidatus_Chloroploca	s__compost_metagenome	0.931620637	0	0	19	0	0	0	0	0	0	0	0	0	19	0	0	0	0.000066	0	0.000066	0.348803	N/A	N/A	0.043671	0.884836	-0.480384	0.111103	-0.305699	0.310635	0.571077	-0.090909091	-0.131013944	0.043671315	0.218356573	-0.393041832	0.218356573	0.778725396	0.684848714	0.892800448	0.49536676	0.206255757	0.49536676
4bc55664b9423c2dcd5572c69c088bda	d__Bacteria	p__Proteobacteria	c__Alphaproteobacteria	o__Puniceispirillales	f__Puniceispirillales_Incertae_Sedis	g__Constrictibacter	s__uncultured_bacterium	0.996443182	0	0	19	0	0	0	0	0	0	0	0	0	19	0	0	0	0.000066	0	0.000066	0.348803	N/A	N/A	0.043671	0.884836	-0.480384	0.111103	-0.305699	0.310635	0.571077	-0.090909091	-0.131013944	0.043671315	0.218356573	-0.393041832	0.218356573	0.778725396	0.684848714	0.892800448	0.49536676	0.206255757	0.49536676
d21bc54d0abbd9879164c9b2c91f8059	d__Bacteria	0	0	0	0	0	0	1	0	0	19	0	0	0	0	0	0	0	0	0	19	0	0	0	0.000066	0	0.000066	0.348803	N/A	N/A	0.043671	0.884836	-0.480384	0.111103	-0.305699	0.310635	0.571077	-0.090909091	-0.131013944	0.043671315	0.218356573	-0.393041832	0.218356573	0.778725396	0.684848714	0.892800448	0.49536676	0.206255757	0.49536676
51f001b27cb12a2e784ea230ed5ad03c	d__Bacteria	p__Firmicutes	c__Bacilli	o__Thermoactinomycetales	f__Thermoactinomycetaceae	g__Shimazuella	s__Shimazuella_sp.	0.835217345	0	7	19	9	0	0	0	0	0	0	0	0	19	0	0	0	0.000122	0	0.000065	0.038021	N/A	N/A	0.064253	0.831248	-0.486484	0.106639	-0.119326	0.692282	0.505009	-0.171967546	0.12850528	0.449768478	0.670063243	-0.514021118	-0.06425264	0.593047723	0.690616956	0.142366982	0.017116767	0.087341289	0.842745428
14c48e99320ec401314b4f26657d59ae	d__Bacteria	p__Actinobacteriota	c__Actinobacteria	o__0319-7L14	f__0319-7L14	g__0319-7L14	s__uncultured_bacterium	0.952793335	0	12	0	0	0	0	0	0	9	0	19	0	19	0.000098	0	0.000067	0.000042	0	0.000042	0.708653	N/A	N/A	0.679242	0.015126	-0.192758	0.522624	0.027537	0.927231	0.7066	-0.171967546	0.321263199	-0.201936868	0.082610537	-0.614989552	-0.367157942	0.593047723	0.308570238	0.529093491	0.798539196	0.033314998	0.240379807
a1c125bee3a46d0b70eb737ef2f2dcbc	d__Bacteria	p__NB1-j	c__NB1-j	o__NB1-j	f__NB1-j	g__NB1-j	0	0.99999654	0	0	0	0	12	0	0	0	19	5	0	0	19	0.000084	0	0.000065	0.000042	0	0.000042	0.773922	N/A	N/A	0.229474	0.44661	0.449768	0.135774	0.642526	0.024245	0.817184	-0.171967546	-0.165221074	-0.330442147	-0.174400022	-0.073431588	0.229473714	0.593047723	0.607841489	0.294152738	0.587748055	0.820582398	0.473096624
efd17f53cb8ce29f63ee18f5cd65aeb0	d__Bacteria	p__Firmicutes	c__Bacilli	o__Paenibacillales	f__Paenibacillaceae	g__Paenibacillus	0	0.999979499	0	0	0	0	19	0	19	0	0	0	0	0	19	0.000066	0	0.000066	0.000066	0	0.000066	0.989524	N/A	N/A	-0.064775	0.837548	-0.12955	0.675234	0.064775	0.823645	0.158666	-0.134281627	0.344036303	0.3117829	0.075257941	0.091384643	-0.301031765	0.677358392	0.273512748	0.323864452	0.816186409	0.777593501	0.341699748
476a27c3796dfc1790e181f789663a33	d__Bacteria	p__Firmicutes	c__Clostridia	o__Lachnospirales	f__Lachnospiraceae	g__Lachnospiraceae_NK4A136_group	s__uncultured_Clostridiales	0.926636714	19	0	0	0	0	0	0	0	0	0	0	0	19	0	0	0	0.000066	0	0.000066	0.348803	N/A	N/A	-0.305699	0.310635	0.218357	0.468939	-0.131014	0.663908	0.397865	-0.090909091	0.218356573	-0.043671315	0.043671315	0.218356573	-0.305699203	0.778725396	0.49536676	0.892800448	0.892800448	0.49536676	0.333893136
e092f20a9a6fe1870522b3a4deaf18a8	d__Bacteria	p__Acidobacteriota	c__Subgroup_22	o__Subgroup_22	f__Subgroup_22	g__Subgroup_22	s__uncultured_proteobacterium	0.990503654	18	0	0	0	0	0	0	0	0	19	7	0	19	0.000091	0	0.000066	0.000063	0	0.000063	0.869154	N/A	N/A	-0.275368	0.361088	0.376337	0.211969	-0.036716	0.903079	0.467766	-0.171967546	-0.073431588	-0.541557964	-0.275368456	0.192757919	-0.100968434	0.593047723	0.820582398	0.068975417	0.386340424	0.548363197	0.754869662
208dd6f85060325d498f19682ffc4892	d__Bacteria	p__Verrucomicrobiota	c__Verrucomicrobiae	o__Pedosphaerales	f__Pedosphaeraceae	g__uncultured	s__uncultured_bacterium	0.99967999	0	0	5	0	0	0	0	19	12	0	0	0	19	0.000108	0	0.000071	0.000017	0	0.000017	0.181381	N/A	N/A	0.293726	0.329967	0.229474	0.44661	-0.321263	0.286645	0.492081	-0.171967546	-0.422231633	-0.220294765	-0.229473714	-0.220294765	0.073431588	0.593047723	0.171528099	0.491450645	0.473096624	0.491450645	0.820582398
810670dc774bece941060f9b4e8aa9b9	d__Bacteria	p__Gemmatimonadota	c__Gemmatimonadetes	o__Gemmatimonadales	f__Gemmatimonadaceae	g__uncultured	s__uncultured_bacterium	0.759046098	8	0	0	0	0	0	0	10	0	0	0	19	19	0.000101	0	0.000068	0.000028	0	0.000028	0.615668	N/A	N/A	0.036716	0.903079	0.458947	0.12797	-0.403874	0.180409	0.61245	-0.171967546	-0.31208425	-0.321263199	-0.532379015	0.174400022	0.045894743	0.593047723	0.323372026	0.308570238	0.074769972	0.587748055	0.887372502
e7ea4ef7fe6e1cc345375299a81fceba	d__Bacteria	p__Actinobacteriota	c__Actinobacteria	o__Corynebacteriales	f__Nocardiaceae	g__Rhodococcus	0	0.999122876	0	0	0	0	0	0	19	0	0	0	0	0	19	0.000066	0	0.000066	0	0	0	0.348803	N/A	N/A	-0.218357	0.468939	-0.131014	0.663908	-0.393042	0.192379	0.468323	-0.090909091	0.043671315	0.305699203	-0.043671315	0.393041832	-0.393041832	0.778725396	0.892800448	0.333893136	0.892800448	0.206255757	0.206255757
c3fe6ae58bb1e240a989dac6b2708532	d__Bacteria	p__Proteobacteria	c__Alphaproteobacteria	o__Rhizobiales	f__Rhizobiaceae	g__Aureimonas	0	0.949985552	0	0	0	0	0	0	0	0	0	0	19	0	19	0.000066	0	0.000066	0	0	0	0.348803	N/A	N/A	0.393042	0.192379	-0.218357	0.468939	-0.218357	0.468939	0.499841	-0.090909091	0.131013944	-0.393041832	-0.218356573	-0.305699203	-0.131013944	0.778725396	0.684848714	0.206255757	0.49536676	0.333893136	0.684848714
8618cb1b38add299828293b9c42e4302	d__Bacteria	p__Firmicutes	c__Bacilli	o__Paenibacillales	f__Paenibacillaceae	g__Paenibacillus	s__Paenibacillus_lautus	0.958187478	0	0	0	0	0	0	0	0	0	0	19	0	19	0.000066	0	0.000066	0	0	0	0.348803	N/A	N/A	0.393042	0.192379	-0.218357	0.468939	-0.218357	0.468939	0.499841	-0.090909091	0.131013944	-0.393041832	-0.218356573	-0.305699203	-0.131013944	0.778725396	0.684848714	0.206255757	0.49536676	0.333893136	0.684848714
49bf6ded80fa9670ae77aaa2dca2e20d	d__Bacteria	p__Desulfobacterota	c__uncultured	o__uncultured	f__uncultured	g__uncultured	0	0.98958193	0	0	0	0	0	0	0	0	0	0	19	0	19	0.000066	0	0.000066	0	0	0	0.348803	N/A	N/A	0.393042	0.192379	-0.218357	0.468939	-0.218357	0.468939	0.499841	-0.090909091	0.131013944	-0.393041832	-0.218356573	-0.305699203	-0.131013944	0.778725396	0.684848714	0.206255757	0.49536676	0.333893136	0.684848714
db227641f05547ec19e3ea431fedfda0	d__Bacteria	p__Verrucomicrobiota	c__Verrucomicrobiae	o__Chthoniobacterales	f__Chthoniobacteraceae	g__Chthoniobacter	0	0.999984899	0	0	0	0	0	0	0	0	0	0	19	0	19	0.000066	0	0.000066	0	0	0	0.348803	N/A	N/A	0.393042	0.192379	-0.218357	0.468939	-0.218357	0.468939	0.499841	-0.090909091	0.131013944	-0.393041832	-0.218356573	-0.305699203	-0.131013944	0.778725396	0.684848714	0.206255757	0.49536676	0.333893136	0.684848714
6392f12a34269090c686128aa19ae515	d__Bacteria	p__Elusimicrobiota	c__Lineage_IIa	o__Lineage_IIa	f__Lineage_IIa	g__Lineage_IIa	s__uncultured_soil	0.879166874	0	0	0	0	7	0	0	19	0	0	0	0	19	0.000066	0	0.000066	0.000024	0	0.000024	0.7521	N/A	N/A	0.053756	0.858497	0.284905	0.344698	-0.059131	0.844519	0.2959	-0.134839972	0.064775028	0	-0.194325083	-0.064775028	-0.194325083	0.676081185	0.841481134	1	0.545052703	0.841481134	0.545052703
541091a9914adc1f7be5300a8b6d6e3d	d__Bacteria	p__Bacteroidota	c__Bacteroidia	o__Chitinophagales	f__Chitinophagaceae	g__Flavisolibacter	0	0.842205071	0	0	0	0	0	0	0	19	0	0	0	0	19	0.000066	0	0.000066	0	0	0	0.348803	N/A	N/A	-0.043671	0.884836	0.393042	0.192379	-0.480384	0.111103	0.62222	-0.090909091	-0.305699203	-0.131013944	-0.393041832	0.131013944	-0.218356573	0.778725396	0.333893136	0.684848714	0.206255757	0.684848714	0.49536676
125970735e063c9dfa586ef4b06151d0	d__Bacteria	p__Proteobacteria	c__Alphaproteobacteria	o__Reyranellales	f__Reyranellaceae	g__Reyranella	0	1	0	0	0	0	0	0	0	19	0	0	0	0	19	0.000066	0	0.000066	0	0	0	0.348803	N/A	N/A	-0.043671	0.884836	0.393042	0.192379	-0.480384	0.111103	0.62222	-0.090909091	-0.305699203	-0.131013944	-0.393041832	0.131013944	-0.218356573	0.778725396	0.333893136	0.684848714	0.206255757	0.684848714	0.49536676
a924659ee8ded32025ccf4bd69e5f861	d__Bacteria	p__Proteobacteria	c__Alphaproteobacteria	o__Acetobacterales	f__Acetobacteraceae	g__uncultured	0	0.842848838	0	0	0	0	0	0	0	0	0	19	0	0	19	0.000066	0	0.000066	0	0	0	0.348803	N/A	N/A	-0.393042	0.192379	0.480384	0.111103	0.218357	0.468939	0.657975	-0.090909091	-0.480384461	-0.480384461	-0.305699203	0.305699203	0.305699203	0.778725396	0.113937412	0.113937412	0.333893136	0.333893136	0.333893136
c7582c893bbecefaed770d7e6ba2090d	d__Bacteria	p__Planctomycetota	c__Planctomycetes	o__Gemmatales	f__Gemmataceae	g__uncultured	0	0.995485992	0	0	0	0	0	0	0	0	0	19	0	0	19	0.000066	0	0.000066	0	0	0	0.348803	N/A	N/A	-0.393042	0.192379	0.480384	0.111103	0.218357	0.468939	0.657975	-0.090909091	-0.480384461	-0.480384461	-0.305699203	0.305699203	0.305699203	0.778725396	0.113937412	0.113937412	0.333893136	0.333893136	0.333893136
5aa6052547fed3c87b746fe8076e0f86	d__Bacteria	p__Chloroflexi	c__Chloroflexia	o__Kallotenuales	f__AKIW781	g__AKIW781	s__uncultured_bacterium	0.901688095	0	0	0	0	0	0	0	0	0	19	0	0	19	0.000066	0	0.000066	0	0	0	0.348803	N/A	N/A	-0.393042	0.192379	0.480384	0.111103	0.218357	0.468939	0.657975	-0.090909091	-0.480384461	-0.480384461	-0.305699203	0.305699203	0.305699203	0.778725396	0.113937412	0.113937412	0.333893136	0.333893136	0.333893136
d303e0a8ba82058e486ab73bada7cde6	d__Bacteria	p__Chloroflexi	c__Chloroflexia	o__Kallotenuales	f__AKIW781	g__AKIW781	0	0.999989179	0	0	0	0	0	0	0	0	0	19	0	0	19	0.000066	0	0.000066	0	0	0	0.348803	N/A	N/A	-0.393042	0.192379	0.480384	0.111103	0.218357	0.468939	0.657975	-0.090909091	-0.480384461	-0.480384461	-0.305699203	0.305699203	0.305699203	0.778725396	0.113937412	0.113937412	0.333893136	0.333893136	0.333893136
ba4cabc942258e20d8ea52ec427e49d0	d__Bacteria	p__Gemmatimonadota	c__Gemmatimonadetes	o__Gemmatimonadales	f__Gemmatimonadaceae	g__Gemmatimonas	s__uncultured_bacterium	0.977558408	0	0	0	0	0	19	0	0	4	0	0	0	19	0.000014	0	0.000014	0.000066	0	0.000066	0.681739	N/A	N/A	-0.059131	0.844519	-0.107511	0.72141	0.52143	0.082107	0.535672	0.738548946	0.09676021	0.166642584	0.15589145	0.295656198	0.403167543	0.006080848	0.764826788	0.604712895	0.628523131	0.350811021	0.193759757
5b948d0f002df9995c5d86cf9e87279b	d__Bacteria	p__Myxococcota	c__bacteriap25	o__bacteriap25	f__bacteriap25	g__bacteriap25	0	0.999999196	0	0	0	0	0	19	0	0	0	0	0	0	19	0	0	0	0.000066	0	0.000066	0.23765	N/A	N/A	-0.480384	0.111103	-0.393042	0.192379	0.393042	0.192379	0.734665	1	0.305699203	0.393041832	0.305699203	0.480384461	0.393041832	0	0.333893136	0.206255757	0.333893136	0.113937412	0.206255757
a2af2dc80ddce19ce38c3f737885566b	d__Bacteria	p__Sumerlaeota	c__Sumerlaeia	o__Sumerlaeales	f__Sumerlaeaceae	g__Sumerlaea	s__uncultured_bacterium	0.999836424	0	0	0	0	0	0	2	0	0	0	0	19	19	0.000073	0	0.000065	0	0	0	0.209156	N/A	N/A	0.09676	0.748273	0.016127	0.957344	-0.301032	0.318081	0.316611	-0.134281627	-0.284905064	-0.037628971	-0.413918677	0.231149391	0.118262479	0.677358392	0.369416037	0.907572059	0.18101499	0.46978065	0.714322824
f7b09c59379f05d8da2eb60d04296ad1	d__Bacteria	p__Verrucomicrobiota	c__Verrucomicrobiae	o__Pedosphaerales	f__Pedosphaeraceae	0	0	1	0	0	0	0	0	0	0	0	0	0	0	19	19	0.000066	0	0.000066	0	0	0	0.348803	N/A	N/A	0.305699	0.310635	0.131014	0.663908	-0.043671	0.884836	0.335446	-0.090909091	-0.393041832	-0.305699203	-0.480384461	-0.043671315	0.480384461	0.778725396	0.206255757	0.333893136	0.113937412	0.892800448	0.113937412
df5af3f9514e6bbd2d30f259d2d6c3be	d__Bacteria	p__Acidobacteriota	c__Vicinamibacteria	o__Subgroup_9	f__Subgroup_9	g__Subgroup_9	s__uncultured_bacterium	0.999388579	6	15	2	6	9	12	0	0	5	0	18	5	18	0.000098	0	0.00006	0.000174	0	0.00004	0.221456	N/A	N/A	0.275634	0.360625	-0.51593	0.085972	0.406383	0.177716	0.712254	0.088273483	0.7385574	0.300370234	0.583071632	-0.583071632	-0.204958513	0.785005698	0.00607996	0.342814073	0.046605734	0.046605734	0.522814222
4e0a31080790fd4121c138f0fc83edf1	d__Bacteria	p__Planctomycetota	c__Planctomycetes	o__Isosphaerales	f__Isosphaeraceae	g__uncultured	s__uncultured_bacterium	0.9860784	14	0	18	14	6	0	0	0	14	0	0	0	18	0.000049	0	0.000049	0.000181	0	0.000066	0.061496	N/A	N/A	0.102267	0.734473	-0.055067	0.855083	0.118001	0.695529	0.165575	-0.243492377	0	0.241737906	0.452283823	-0.304121881	0.10137396	0.445692547	1	0.449079894	0.139874647	0.336520417	0.753911923
30242ff322d5761fc7c180f70f895606	d__Bacteria	p__Chloroflexi	c__Chloroflexia	o__Thermomicrobiales	f__JG30-KF-CM45	g__JG30-KF-CM45	s__metagenome	0.99301146	0	8	0	8	0	0	13	0	18	10	0	0	18	0.000143	0	0.000067	0.000056	0	0.000035	0.204645	N/A	N/A	0.03126	0.917425	0.289155	0.337549	0.160208	0.595177	0.332046	-0.24402344	-0.027352516	0.195375115	0.257895152	-0.070335041	-0.269617659	0.444669646	0.93275427	0.542839283	0.418354409	0.828046495	0.396734748
5b0de9efbf7d4ba16c66dbf8028c29dc	d__Bacteria	p__Gemmatimonadota	c__AKAU4049	o__AKAU4049	f__AKAU4049	g__AKAU4049	s__uncultured_bacterium	0.999999999	0	3	18	12	0	0	0	0	10	0	0	0	18	0.000035	0	0.000035	0.000115	0	0.000066	0.219566	N/A	N/A	0.295393	0.327231	-0.287072	0.341042	0.041605	0.890251	0.414002	-0.20785649	-0.029123216	0.307874003	0.553341113	-0.528378356	0.045765054	0.516822372	0.928410573	0.330288959	0.062000469	0.077396749	0.887688984
47cb948c34baaeca15b4cc3440e210db	d__Bacteria	p__Planctomycetota	c__Planctomycetes	o__Gemmatales	f__Gemmataceae	0	0	0.999999963	0	13	0	8	12	18	0	0	0	0	0	0	18	0	0	0	0.000178	0	0.000062	0.00453	-2.97	0.02223	-0.195542	0.516637	-0.474292	0.115707	0.615748	0.033037	0.801458	0.259820612	0.686475817	0.649031682	0.719759493	-0.224664813	-0.137295163	0.414763969	0.013681268	0.022395954	0.008308624	0.48267259	0.67047431
4495569bd183116848c0d8adf72f475d	d__Bacteria	p__Proteobacteria	c__Alphaproteobacteria	o__Tistrellales	f__Geminicoccaceae	g__uncultured	s__uncultured_bacterium	0.858929487	0	10	10	0	0	0	0	0	18	0	0	0	18	0.000063	0	0.000063	0.00007	0	0.000044	0.961521	N/A	N/A	0.50637	0.092979	-0.230168	0.445236	0.073654	0.807013	0.561082	-0.171967546	0.073431588	0	0.266189508	-0.605810604	-0.091789485	0.593047723	0.820582398	1	0.402997678	0.03681569	0.776630219
a6a8ad96c9374e85f15b4bc1dec2c662	d__Bacteria	p__Chloroflexi	c__OLB14	o__OLB14	f__OLB14	g__OLB14	s__uncultured_bacterium	0.888618182	0	0	9	0	18	0	0	0	0	0	4	0	18	0.000014	0	0.000014	0.000094	0	0.000064	0.18746	N/A	N/A	0.330442	0.2731	-0.449768	0.135774	0.045895	0.879017	0.559991	-0.171967546	0.275368456	-0.082610537	0.119326331	-0.569094809	0.036715794	0.593047723	0.386340424	0.798539196	0.711849439	0.053461119	0.909806933
5951748737935e1efb57c539a9b4122c	d__Bacteria	p__Actinobacteriota	c__MB-A2-108	o__MB-A2-108	f__MB-A2-108	g__MB-A2-108	s__uncultured_bacterium	0.99947543	0	13	18	0	0	0	0	0	0	0	0	0	18	0	0	0	0.000108	0	0.00007	0.089042	N/A	N/A	0.182769	0.544397	-0.591312	0.042868	-0.215023	0.475753	0.655202	-0.134281627	0.220398257	0.182769286	0.440796513	-0.639692501	-0.150515883	0.677358392	0.491241934	0.569656586	0.151489057	0.025084403	0.640553007
89f7ecafce0f3a577c489124d8c4b4a3	d__Bacteria	p__Planctomycetota	c__Planctomycetes	o__Gemmatales	f__Gemmataceae	g__uncultured	s__uncultured_bacterium	0.956374305	8	11	0	18	8	0	0	16	8	10	17	0	18	0.000178	0	0.000063	0.000157	0	0.000059	0.895814	N/A	N/A	0.172097	0.568148	0.315512	0.295361	-0.035854	0.905344	0.361179	-0.35564338	0.363046801	0.138812012	0.355928236	-0.480503119	-0.441351013	0.256568192	0.246088523	0.667017986	0.256160237	0.113835202	0.150914723
4d09b7cb22ef9db37f914bbac581103b	d__Bacteria	p__Firmicutes	c__Bacilli	o__Erysipelotrichales	f__Erysipelotrichaceae	g__Turicibacter	0	0.999473097	0	0	15	8	18	0	0	0	5	0	0	0	18	0.000017	0	0.000017	0.000143	0	0.00007	0.04916	N/A	N/A	0.257948	0.392264	-0.174739	0.562222	0.353639	0.240841	0.471309	-0.20785649	0.08320919	0.278750786	0.424366869	-0.432687788	0.183060218	0.516822372	0.797106041	0.380293001	0.16914285	0.16004765	0.569031737
c83cd649879926b7cedebce85d9108a9	d__Bacteria	p__Planctomycetota	c__Planctomycetes	o__Gemmatales	f__Gemmataceae	g__uncultured	s__uncultured_bacterium	0.875569491	0	17	13	0	10	0	0	0	0	0	18	13	18	0.000108	0	0.00007	0.000139	0	0.000065	0.860498	N/A	N/A	0.636923	0.025925	-0.535328	0.072873	-0.128948	0.668891	0.841947	-0.24402344	0.414195244	-0.027352516	0.214912626	-0.851835501	-0.128947576	0.444669646	0.180694223	0.93275427	0.502359605	0.000436112	0.689598865
f955a821c6d8a698477df3d4ce7f7bca	d__Bacteria	p__Myxococcota	c__Polyangia	o__mle1-27	f__mle1-27	g__mle1-27	s__uncultured_bacterium	0.781192315	0	0	0	0	0	0	16	0	6	0	18	0	18	0.000139	0	0.000071	0	0	0	0.033553	N/A	N/A	0.403874	0.180409	-0.082611	0.784094	-0.247832	0.411097	0.480998	-0.171967546	0	-0.137684228	-0.238652662	0.027536846	-0.302905302	0.593047723	1	0.669587217	0.455066178	0.932302012	0.33855443
803a810d531e93f9cbe3f3ab089fb102	d__Bacteria	p__Nitrospirota	c__Nitrospiria	o__Nitrospirales	f__Nitrospiraceae	g__Nitrospira	0	1	0	0	0	0	18	0	0	0	0	0	0	0	18	0	0	0	0.000063	0	0.000063	0.526458	N/A	N/A	0.131014	0.663908	-0.043671	0.884836	0.480384	0.111103	0.499841	-0.090909091	0.393041832	0.131013944	0.131013944	-0.218356573	-0.043671315	0.778725396	0.206255757	0.684848714	0.684848714	0.49536676	0.892800448
201da37ed658aa31ed110b671c082fa1	d__Bacteria	p__Planctomycetota	c__Planctomycetes	o__Pirellulales	f__Pirellulaceae	g__uncultured	s__uncultured_bacterium	0.94820545	10	0	0	0	18	0	0	0	0	0	0	0	18	0	0	0	0.000098	0	0.000065	0.110148	N/A	N/A	-0.102136	0.734801	0.112887	0.708104	0.295656	0.3268	0.332547	-0.134281627	0.462298782	0.075257941	0.134389181	-0.026877836	-0.241900526	0.677358392	0.130231626	0.816186409	0.677112302	0.933918996	0.448765409
cbbede33bc1ed1a53633b9c2321487e1	d__Bacteria	p__Chloroflexi	c__Anaerolineae	o__SBR1031	f__SBR1031	g__SBR1031	s__metagenome	0.962629225	0	0	0	1	18	0	0	0	0	0	0	0	18	0	0	0	0.000066	0	0.000062	0.222236	N/A	N/A	0.016127	0.957344	-0.005376	0.985775	0.47305	0.116664	0.473355	-0.134281627	0.284905064	0.430045379	0.430045379	-0.145140315	-0.005375567	0.677358392	0.369416037	0.16290152	0.16290152	0.652662819	0.986771575
4b33522f5e5325271b522497cc6ff873	d__Bacteria	p__Acidobacteriota	c__Vicinamibacteria	o__Subgroup_17	f__Subgroup_17	g__Subgroup_17	s__uncultured_bacterium	0.985993425	0	8	18	11	11	0	8	12	0	0	0	0	18	0.00007	0	0.000045	0.000167	0	0.00006	0.164139	N/A	N/A	0.003747	0.990084	-0.247321	0.412061	-0.337256	0.263331	0.418239	-0.279700777	0.253798491	0.526258636	0.529990966	-0.459076682	-0.272460145	0.378603318	0.426044388	0.078813761	0.076330466	0.133285362	0.391579482
93a0eb1aa8e4a948acda580d1bd7b532	d__Bacteria	p__Acidobacteriota	c__Vicinamibacteria	o__Vicinamibacterales	f__Vicinamibacteraceae	g__Luteitalea	0	0.993016056	18	11	0	12	16	0	0	0	0	0	0	0	18	0	0	0	0.000199	0	0.000066	0.003309	-3.02	0.02223	-0.112332	0.709473	0.020802	0.944995	0.291232	0.33409	0.312838	-0.20785649	0.599106168	0.41188549	0.540859735	-0.203862515	-0.403564571	0.516822372	0.039533161	0.183384009	0.069404958	0.525088085	0.193279539
82b6b13c800633859b139cf0569b4cda	d__Bacteria	p__Bacteroidota	c__Bacteroidia	o__Bacteroidales	f__Muribaculaceae	g__Muribaculaceae	0	0.999947558	0	0	0	0	9	0	18	0	0	0	0	0	18	0.000063	0	0.000063	0.000031	0	0.000031	0.812067	N/A	N/A	-0.086009	0.775445	-0.134389	0.655801	0.010751	0.971555	0.159917	-0.134839972	0.323875138	0.323875138	0.064775028	0.129550055	-0.323875138	0.676081185	0.304428365	0.304428365	0.841481134	0.688212819	0.304428365
369f18d2a563ee156a39a731f52704be	d__Bacteria	p__Actinobacteriota	c__Acidimicrobiia	o__IMCC26256	f__IMCC26256	g__IMCC26256	s__uncultured_organism	0.93554812	18	0	0	5	0	0	0	18	0	14	5	0	18	0.000129	0	0.000068	0.00008	0	0.000062	0.777575	N/A	N/A	-0.340697	0.262281	0.599157	0.039245	-0.328949	0.279192	0.763722	-0.243492377	-0.265131896	-0.296323884	-0.241737906	0.311919878	-0.218343915	0.445692547	0.404939828	0.349672359	0.449079894	0.32364057	0.495392382
143ffe2a97a47e29705746df13d8eac8	d__Bacteria	p__Planctomycetota	c__Planctomycetes	o__Gemmatales	f__Gemmataceae	g__Fimbriiglobus	s__uncultured_bacterium	0.999986655	0	9	0	6	8	3	0	0	18	0	0	0	18	0.000063	0	0.000063	0.000091	0	0.000034	0.831745	N/A	N/A	0.319718	0.28897	-0.11697	0.698056	0.70182	0.010957	0.780034	0.146095426	0.436687829	0.397697845	0.522465796	-0.296323884	-0.031191988	0.650505463	0.155788242	0.200450363	0.081393209	0.349672359	0.92333796
63c40b8275ae0fa64ac1baa4a76c359b	d__Bacteria	p__Planctomycetota	c__Planctomycetes	o__Isosphaerales	f__Isosphaeraceae	g__Aquisphaera	s__uncultured_bacterium	0.975671112	0	12	0	6	6	0	0	0	15	18	18	0	18	0.000178	0	0.00008	0.000084	0	0.000042	0.228816	N/A	N/A	0.370982	0.217149	0.206101	0.491205	0.40096	0.182409	0.583844	-0.279700777	0.209010522	-0.216475183	0.123166915	-0.544920289	-0.175419545	0.378603318	0.514444662	0.499181447	0.70294168	0.066932587	0.585532302
d2db35df2a96d4895ef60c751a479606	d__Bacteria	p__Planctomycetota	c__Planctomycetes	o__Gemmatales	f__Gemmataceae	g__uncultured	s__uncultured_bacterium	0.701610465	18	0	0	0	0	0	10	0	0	0	0	0	18	0.000035	0	0.000035	0.000063	0	0.000063	0.833881	N/A	N/A	-0.392416	0.193088	0.086009	0.775445	-0.370914	0.218629	0.546777	-0.134281627	0.204271555	0.172018152	0.005375567	0.440796513	-0.510678887	0.677358392	0.524238954	0.59293728	0.986771575	0.151489057	0.089774511
481a66a08949a6dc66c02b0e995fca35	d__Bacteria	p__Chloroflexi	c__Chloroflexia	o__Kallotenuales	f__AKIW781	g__AKIW781	s__uncultured_bacterium	0.958163652	0	18	0	0	0	0	0	0	0	0	0	0	18	0	0	0	0.000063	0	0.000063	0.526458	N/A	N/A	0.218357	0.468939	-0.305699	0.310635	0.043671	0.884836	0.378205	-0.090909091	0.480384461	0.218356573	0.393041832	-0.480384461	-0.480384461	0.778725396	0.113937412	0.49536676	0.206255757	0.113937412	0.113937412
50108777045bcaafd625ae8034da7856	d__Bacteria	p__Acidobacteriota	c__Acidobacteriae	o__Bryobacterales	f__Bryobacteraceae	g__Bryobacter	0	0.999980034	0	18	0	0	0	0	0	0	0	0	0	0	18	0	0	0	0.000063	0	0.000063	0.526458	N/A	N/A	0.218357	0.468939	-0.305699	0.310635	0.043671	0.884836	0.378205	-0.090909091	0.480384461	0.218356573	0.393041832	-0.480384461	-0.480384461	0.778725396	0.113937412	0.49536676	0.206255757	0.113937412	0.113937412
945808bfebd1c1b230004d7d402f1555	d__Bacteria	p__Planctomycetota	c__Planctomycetes	o__Gemmatales	f__Gemmataceae	g__uncultured	0	0.999865556	0	0	0	0	9	18	0	0	0	0	0	0	18	0	0	0	0.000094	0	0.000064	0.121544	N/A	N/A	-0.295656	0.3268	-0.344036	0.253854	0.639693	0.025084	0.784207	0.604267319	0.521430022	0.370914139	0.3117829	0.150515883	0.231149391	0.037429038	0.082107485	0.235233133	0.323864452	0.640553007	0.46978065
cdf8fa9937e0bc2ff2a715d94f42fdc6	d__Bacteria	p__Myxococcota	c__Polyangia	o__Polyangiales	f__Polyangiaceae	g__Chondromyces	s__Chondromyces_pediculatus	0.736444054	0	0	18	0	0	0	0	0	0	0	0	0	18	0	0	0	0.000063	0	0.000063	0.526458	N/A	N/A	0.043671	0.884836	-0.480384	0.111103	-0.305699	0.310635	0.571077	-0.090909091	-0.131013944	0.043671315	0.218356573	-0.393041832	0.218356573	0.778725396	0.684848714	0.892800448	0.49536676	0.206255757	0.49536676
3c1092ce8ce14631b19c9bb0578e414f	d__Bacteria	p__Bacteroidota	c__Bacteroidia	o__Chitinophagales	f__Chitinophagaceae	0	0	0.999972331	0	0	18	0	0	0	0	0	0	0	0	0	18	0	0	0	0.000063	0	0.000063	0.526458	N/A	N/A	0.043671	0.884836	-0.480384	0.111103	-0.305699	0.310635	0.571077	-0.090909091	-0.131013944	0.043671315	0.218356573	-0.393041832	0.218356573	0.778725396	0.684848714	0.892800448	0.49536676	0.206255757	0.49536676
b0e0cf02b1ee1d9ec77284bae64609d3	d__Bacteria	p__Proteobacteria	c__Alphaproteobacteria	o__Rhizobiales	f__Beijerinckiaceae	g__uncultured	s__uncultured_bacterium	0.826023124	0	0	18	0	0	0	0	0	0	0	0	0	18	0	0	0	0.000063	0	0.000063	0.526458	N/A	N/A	0.043671	0.884836	-0.480384	0.111103	-0.305699	0.310635	0.571077	-0.090909091	-0.131013944	0.043671315	0.218356573	-0.393041832	0.218356573	0.778725396	0.684848714	0.892800448	0.49536676	0.206255757	0.49536676
62615b4c5f998accdca803f1e122b3f3	d__Bacteria	p__Acidobacteriota	c__Subgroup_25	o__Subgroup_25	f__Subgroup_25	g__Subgroup_25	s__uncultured_Acidobacteria	0.926793268	0	0	18	0	0	0	0	0	0	0	0	0	18	0	0	0	0.000063	0	0.000063	0.526458	N/A	N/A	0.043671	0.884836	-0.480384	0.111103	-0.305699	0.310635	0.571077	-0.090909091	-0.131013944	0.043671315	0.218356573	-0.393041832	0.218356573	0.778725396	0.684848714	0.892800448	0.49536676	0.206255757	0.49536676
0adb44d11dad0219df311c880eb86f97	d__Bacteria	p__Proteobacteria	c__Gammaproteobacteria	o__Xanthomonadales	f__Rhodanobacteraceae	g__Dokdonella	0	0.849414569	0	0	0	4	0	18	0	0	6	0	0	0	18	0.000021	0	0.000021	0.000077	0	0.000061	0.652895	N/A	N/A	-0.119326	0.692282	-0.073432	0.807583	0.550737	0.063498	0.56828	0.630547668	0.06425264	0.403873736	0.394694787	0.293726353	0.394694787	0.027936319	0.842745428	0.192906105	0.204183151	0.35411323	0.204183151
157350a6ef992ea3b3696d7a1a7e62bf	d__Bacteria	p__Bdellovibrionota	c__Bdellovibrionia	o__Bdellovibrionales	f__Bdellovibrionaceae	g__OM27_clade	s__uncultured_Myxococcales	0.944599873	0	15	0	0	9	0	0	0	0	18	0	0	18	0.000063	0	0.000063	0.000084	0	0.000055	0.891597	N/A	N/A	-0.082611	0.784094	0.137684	0.647925	0.44059	0.143941	0.468936	-0.171967546	0.348800045	-0.009178949	0.211115816	-0.330442147	-0.220294765	0.593047723	0.266482545	0.977413719	0.510119378	0.294152738	0.491450645
a7f90baa50a06db94da7f2e8c594a669	d__Bacteria	p__Planctomycetota	c__Planctomycetes	o__Gemmatales	f__Gemmataceae	g__uncultured	0	0.999713663	13	0	15	0	4	0	0	0	18	0	0	0	18	0.000063	0	0.000063	0.000111	0	0.000059	0.762792	N/A	N/A	0.266269	0.377174	0.016642	0.955983	0.166418	0.580984	0.314438	-0.20785649	0.045765054	-0.095690568	0.120653325	-0.316194922	0.049925514	0.516822372	0.887688984	0.76736296	0.708767837	0.316695948	0.877543841
e1b842ccecebe825792720e4c0177d90	d__Bacteria	p__Proteobacteria	c__Gammaproteobacteria	o__Burkholderiales	f__A21b	g__A21b	s__uncultured_bacterium	0.925703315	0	0	0	0	0	0	0	0	18	0	0	0	18	0.000063	0	0.000063	0	0	0	0.526458	N/A	N/A	0.480384	0.111103	0.305699	0.310635	0.305699	0.310635	0.646276	-0.090909091	-0.218356573	-0.218356573	-0.131013944	-0.131013944	0.131013944	0.778725396	0.49536676	0.49536676	0.684848714	0.684848714	0.684848714
7a2f833d84eb98f205cda4d76d371dae	d__Bacteria	p__Proteobacteria	c__Gammaproteobacteria	o__Burkholderiales	f__SC-I-84	g__SC-I-84	0	0.99996826	0	0	0	0	0	0	0	0	18	0	0	0	18	0.000063	0	0.000063	0	0	0	0.526458	N/A	N/A	0.480384	0.111103	0.305699	0.310635	0.305699	0.310635	0.646276	-0.090909091	-0.218356573	-0.218356573	-0.131013944	-0.131013944	0.131013944	0.778725396	0.49536676	0.49536676	0.684848714	0.684848714	0.684848714
96b06097f19ace904d0d67a40bba309a	d__Bacteria	p__Planctomycetota	c__Planctomycetes	o__Gemmatales	f__Gemmataceae	g__uncultured	s__uncultured_planctomycete	0.719074724	0	0	0	15	0	10	0	17	18	0	0	0	18	0.000122	0	0.000077	0.000087	0	0.000057	0.844322	N/A	N/A	0.041605	0.890251	0.316195	0.294316	0.158097	0.600035	0.355956	0.259820612	-0.212183434	0.241306651	0.128974244	0.208022975	0.174739299	0.414763969	0.507932112	0.449914388	0.689537493	0.516479059	0.587010335
74e1aef3cfe58bcd65717bb2a0de7759	d__Bacteria	p__Bdellovibrionota	c__Bdellovibrionia	o__Bacteriovoracales	f__Bacteriovoracaceae	g__Peredibacter	s__metagenome	0.915575113	0	15	4	7	0	0	0	0	0	0	18	0	18	0.000063	0	0.000063	0.000091	0	0.000051	0.852106	N/A	N/A	0.36612	0.224639	-0.528378	0.077397	-0.191381	0.525598	0.670712	-0.20785649	0.345318138	0.183060218	0.490934221	-0.678154898	-0.307874003	0.516822372	0.27161068	0.569031737	0.10508541	0.015352227	0.330288959
7c09d3b03f2d177e1058f046e2a5c94b	d__Bacteria	p__Cyanobacteria	c__Vampirivibrionia	o__Vampirovibrionales	f__Vampirovibrionaceae	g__Vampirovibrio	s__uncultured_bacterium	0.751208323	0	0	0	0	5	0	0	18	0	0	0	0	18	0.000063	0	0.000063	0.000017	0	0.000017	0.711883	N/A	N/A	0.053756	0.858497	0.284905	0.344698	-0.059131	0.844519	0.2959	-0.134281627	0.021502269	-0.016126702	-0.225773824	-0.043004538	-0.204271555	0.677358392	0.947116867	0.960326954	0.480456401	0.894429051	0.524238954
c397fba4a5116bfffd331070e7d648c6	d__Bacteria	p__Acidobacteriota	c__Acidobacteriae	o__Acidobacteriales	f__uncultured	g__uncultured	0	0.999999718	0	0	0	0	0	0	18	6	0	0	0	0	18	0.000084	0	0.000062	0	0	0	0.153024	N/A	N/A	-0.204272	0.498094	0.161267	0.592745	-0.639693	0.025084	0.690609	-0.134281627	-0.172018152	0.15589145	-0.301031765	0.403167543	-0.462298782	0.677358392	0.59293728	0.628523131	0.341699748	0.193759757	0.130231626
0ab238bef84262161784b578701be6a6	d__Bacteria	p__Myxococcota	c__Polyangia	o__Polyangiales	f__BIrii41	g__BIrii41	0	0.999999647	18	0	0	0	4	0	0	0	16	0	0	0	18	0.000056	0	0.000056	0.000077	0	0.000061	0.890941	N/A	N/A	0.146863	0.626194	0.330442	0.2731	0.3488	0.247338	0.502416	-0.171967546	0.183578971	-0.119326331	0	-0.073431588	-0.119326331	0.593047723	0.567918269	0.711849439	1	0.820582398	0.711849439
e5ec235ada7185b80ee838217d6f7457	d__Bacteria	p__Chloroflexi	c__Chloroflexia	o__Chloroflexales	f__Roseiflexaceae	g__uncultured	s__uncultured_Chloroflexaceae	0.715655524	18	0	0	8	0	0	0	0	0	0	0	0	18	0	0	0	0.000091	0	0.000063	0.128412	N/A	N/A	-0.333285	0.268994	0.204272	0.498094	-0.016127	0.957344	0.391236	-0.134281627	0.145140315	0.290280631	0.360163005	0.204271555	-0.215022689	0.677358392	0.652662819	0.360050124	0.250140132	0.524238954	0.502135449
3410a590228764ea102c1a04ae1f2251	d__Bacteria	p__Planctomycetota	c__Phycisphaerae	o__Tepidisphaerales	f__WD2101_soil_group	g__WD2101_soil_group	s__uncultured_bacterium	0.994562548	18	0	14	0	9	0	0	0	0	0	0	0	18	0	0	0	0.000143	0	0.000068	0.024077	N/A	N/A	-0.128505	0.669959	-0.165221	0.583708	-0.036716	0.903079	0.212508	-0.171967546	0.284547405	0.06425264	0.238652662	-0.201936868	-0.110147382	0.593047723	0.370043663	0.842745428	0.455066178	0.529093491	0.733271494
2dc0ef2957f4dcc2d047cd1c3ddaec9c	d__Bacteria	p__Bacteroidota	c__Bacteroidia	o__Sphingobacteriales	f__AKYH767	g__AKYH767	s__uncultured_bacterium	0.971381984	0	0	0	0	5	0	0	0	9	18	0	0	18	0.000094	0	0.000064	0.000017	0	0.000017	0.20286	N/A	N/A	0.082611	0.784094	0.5232	0.080889	0.605811	0.036816	0.804717	-0.171967546	-0.257010559	-0.394694787	-0.220294765	-0.018357897	0.266189508	0.593047723	0.420009062	0.204183151	0.491450645	0.954842657	0.402997678
94fb6d4a922199da66ca2d459820c6b1	d__Bacteria	p__Planctomycetota	c__Planctomycetes	o__Gemmatales	f__Gemmataceae	g__Fimbriiglobus	s__uncultured_bacterium	0.728386818	18	0	0	0	0	0	0	0	0	0	0	0	18	0	0	0	0.000063	0	0.000063	0.526458	N/A	N/A	-0.305699	0.310635	0.218357	0.468939	-0.131014	0.663908	0.397865	-0.090909091	0.218356573	-0.043671315	0.043671315	0.218356573	-0.305699203	0.778725396	0.49536676	0.892800448	0.892800448	0.49536676	0.333893136
b54f5bbc6c0b9ef73fa706a84fcfafdc	d__Bacteria	p__Actinobacteriota	c__Acidimicrobiia	o__uncultured	f__uncultured	g__uncultured	s__uncultured_bacterium	0.745907114	17	9	0	13	0	0	18	0	0	0	0	0	18	0.000063	0	0.000063	0.000136	0	0.000064	0.666804	N/A	N/A	-0.320355	0.288009	-0.066567	0.825265	-0.27459	0.362447	0.427152	-0.20785649	0.33283676	0.569982951	0.515896978	0.16641838	-0.569982951	0.516822372	0.290455091	0.053005704	0.08599537	0.605205941	0.053005704
7fb41162624544639cc2018fa826834e	d__Bacteria	p__Chloroflexi	c__Chloroflexia	o__Thermomicrobiales	f__JG30-KF-CM45	g__JG30-KF-CM45	s__uncultured_Chloroflexi	0.770042891	9	0	0	0	3	18	0	11	0	0	0	0	18	0.000038	0	0.000038	0.000104	0	0.000062	0.63822	N/A	N/A	-0.474292	0.115707	0.058246	0.846817	0.120653	0.689037	0.492852	0.571605347	0.361959976	0.241306651	0.095690568	0.453490085	-0.041604595	0.05218081	0.247610899	0.449914388	0.76736296	0.138689485	0.897849624
6bb882d99734111628dbd044e07d15b9	d__Bacteria	p__Chloroflexi	c__Anaerolineae	o__RBG-13-54-9	f__RBG-13-54-9	g__RBG-13-54-9	s__uncultured_sludge	0.998450935	0	0	0	0	0	0	0	0	5	0	0	18	18	0.00008	0	0.000062	0	0	0	0.163674	N/A	N/A	0.56981	0.053094	0.311783	0.301105	0.172018	0.568325	0.671924	-0.134281627	-0.462298782	-0.392416408	-0.473049917	-0.123638046	0.473049917	0.677358392	0.130231626	0.207043295	0.120373421	0.701851281	0.120373421
2358e7e4fec71ad44f79e926d130f4a4	d__Bacteria	p__Gemmatimonadota	c__Gemmatimonadetes	o__Gemmatimonadales	f__Gemmatimonadaceae	g__uncultured	0	0.899464057	0	0	0	4	0	18	0	0	0	0	0	0	18	0	0	0	0.000077	0	0.000061	0.178728	N/A	N/A	-0.47305	0.116664	-0.284905	0.344698	0.403168	0.181172	0.683733	0.738548946	0.215022689	0.639692501	0.569810127	0.413918677	0.344036303	0.006080848	0.502135449	0.025084403	0.05309411	0.18101499	0.273512748
dd86dcb7d7ef542a8357d7eafe2e8660	d__Bacteria	p__Chloroflexi	c__Anaerolineae	o__SBR1031	f__A4b	g__A4b	s__wastewater_metagenome	0.897044212	0	0	0	0	0	0	18	18	0	0	0	0	18	0.000125	0	0.000079	0	0	0	0.069539	N/A	N/A	-0.194325	0.526786	0.194325	0.515209	-0.64775	0.024288	0.703637	-0.134281627	-0.172018152	0.15589145	-0.301031765	0.403167543	-0.462298782	0.677358392	0.59293728	0.628523131	0.341699748	0.193759757	0.130231626
eb06f62630eac944b4575f225f0bca8d	d__Bacteria	p__Gemmatimonadota	c__Gemmatimonadetes	o__Gemmatimonadales	f__Gemmatimonadaceae	g__Roseisolibacter	s__uncultured_bacterium	0.812527747	0	0	0	0	0	0	18	0	0	0	0	0	18	0.000063	0	0.000063	0	0	0	0.526458	N/A	N/A	-0.218357	0.468939	-0.131014	0.663908	-0.393042	0.192379	0.468323	-0.090909091	0.043671315	0.305699203	-0.043671315	0.393041832	-0.393041832	0.778725396	0.892800448	0.333893136	0.892800448	0.206255757	0.206255757
9c4da5bdc8203623957001f0560c8ea5	d__Bacteria	p__Gemmatimonadota	c__Gemmatimonadetes	o__Gemmatimonadales	f__Gemmatimonadaceae	g__Roseisolibacter	s__Roseisolibacter_agri	0.969020414	0	9	0	0	0	0	18	0	6	0	0	0	18	0.000084	0	0.000062	0.000031	0	0.000031	0.689681	N/A	N/A	0.229474	0.44661	-0.128505	0.669959	-0.100968	0.73772	0.28172	-0.171967546	0.220294765	0.247831611	0.146863177	-0.082610537	-0.523200067	0.593047723	0.491450645	0.437367693	0.648773089	0.798539196	0.080889421
9cd4919cd4194ebe7fb4371ca96a66fe	d__Bacteria	p__Planctomycetota	c__Planctomycetes	o__Gemmatales	f__Gemmataceae	g__Gemmata	s__uncultured_bacterium	0.965075832	0	9	0	0	0	0	0	18	0	0	0	0	18	0.000063	0	0.000063	0.000031	0	0.000031	0.812067	N/A	N/A	0.112887	0.708104	0.107511	0.72141	-0.354787	0.239317	0.387526	-0.134281627	0.177393719	0.086009076	0.048380105	-0.295656198	-0.532181156	0.677358392	0.58125109	0.790410909	0.881310372	0.350811021	0.074898427
9c12b8de216702ae7f12542054314d14	d__Bacteria	p__Chloroflexi	c__KD4-96	o__KD4-96	f__KD4-96	g__KD4-96	0	0.999999997	8	0	0	0	0	0	15	0	0	18	0	0	18	0.000115	0	0.000073	0.000028	0	0.000028	0.212112	N/A	N/A	-0.587453	0.044591	0.385516	0.201034	-0.156042	0.604784	0.719772	-0.171967546	-0.156042125	-0.100968434	-0.201936868	0.596631655	-0.257010559	0.593047723	0.628187113	0.754869662	0.529093491	0.040571236	0.420009062
dc7e615f8a41d40d66b72eca64ee64b5	d__Bacteria	p__Myxococcota	c__Myxococcia	o__Myxococcales	f__Myxococcaceae	g__uncultured	s__uncultured_bacterium	0.720610011	0	0	0	0	0	0	0	0	0	0	18	0	18	0.000063	0	0.000063	0	0	0	0.526458	N/A	N/A	0.393042	0.192379	-0.218357	0.468939	-0.218357	0.468939	0.499841	-0.090909091	0.131013944	-0.393041832	-0.218356573	-0.305699203	-0.131013944	0.778725396	0.684848714	0.206255757	0.49536676	0.333893136	0.684848714
eb3ec031dccae4f983da151104ccf296	d__Bacteria	p__Proteobacteria	c__Alphaproteobacteria	o__Tistrellales	f__Geminicoccaceae	g__Candidatus_Alysiosphaera	s__uncultured_Alphaproteobacteria	0.951324135	0	0	0	0	0	0	0	0	0	0	18	0	18	0.000063	0	0.000063	0	0	0	0.526458	N/A	N/A	0.393042	0.192379	-0.218357	0.468939	-0.218357	0.468939	0.499841	-0.090909091	0.131013944	-0.393041832	-0.218356573	-0.305699203	-0.131013944	0.778725396	0.684848714	0.206255757	0.49536676	0.333893136	0.684848714
cde000cf293a68cfc2b3dffacac51685	d__Bacteria	p__Gemmatimonadota	c__Longimicrobia	o__Longimicrobiales	f__Longimicrobiaceae	g__YC-ZSS-LKJ147	s__metagenome	0.982211278	0	0	0	0	6	0	0	18	0	0	0	0	18	0.000063	0	0.000063	0.000021	0	0.000021	0.734186	N/A	N/A	0.053756	0.858497	0.284905	0.344698	-0.059131	0.844519	0.2959	-0.134281627	0.107511345	0.016126702	-0.161267017	-0.086009076	-0.182769286	0.677358392	0.739456692	0.960326954	0.616575629	0.790410909	0.569656586
e920aa6ce8546c2ab1e37bede1ccdfc9	d__Bacteria	p__Actinobacteriota	c__Actinobacteria	o__Streptosporangiales	f__Thermomonosporaceae	g__Actinoallomurus	0	0.988616765	0	0	0	0	0	0	14	18	0	0	0	0	18	0.000111	0	0.000071	0	0	0	0.082384	N/A	N/A	-0.182769	0.544397	0.225774	0.453973	-0.650444	0.022009	0.712359	-0.134281627	-0.172018152	0.15589145	-0.301031765	0.403167543	-0.462298782	0.677358392	0.59293728	0.628523131	0.341699748	0.193759757	0.130231626
c15c65871accb48e71e57ea2b487cbb6	d__Bacteria	p__Planctomycetota	c__Phycisphaerae	o__Tepidisphaerales	f__WD2101_soil_group	g__WD2101_soil_group	s__uncultured_bacterium	0.921623329	0	0	0	0	0	0	0	18	0	0	0	0	18	0.000063	0	0.000063	0	0	0	0.526458	N/A	N/A	-0.043671	0.884836	0.393042	0.192379	-0.480384	0.111103	0.62222	-0.090909091	-0.305699203	-0.131013944	-0.393041832	0.131013944	-0.218356573	0.778725396	0.333893136	0.684848714	0.206255757	0.684848714	0.49536676
d72c70524e3634a33420c59a368896b6	d__Bacteria	p__Firmicutes	c__Clostridia	o__Clostridia_UCG-014	f__Clostridia_UCG-014	g__Clostridia_UCG-014	0	0.999999999	0	0	0	0	0	0	0	18	0	0	0	0	18	0.000063	0	0.000063	0	0	0	0.526458	N/A	N/A	-0.043671	0.884836	0.393042	0.192379	-0.480384	0.111103	0.62222	-0.090909091	-0.305699203	-0.131013944	-0.393041832	0.131013944	-0.218356573	0.778725396	0.333893136	0.684848714	0.206255757	0.684848714	0.49536676
a18761dc21cbc43766c622d6c26dcaf4	d__Bacteria	p__Gemmatimonadota	c__Gemmatimonadetes	o__Gemmatimonadales	f__Gemmatimonadaceae	g__Gemmatimonas	s__uncultured_bacterium	0.779464054	0	0	0	0	0	0	0	18	0	0	0	0	18	0.000063	0	0.000063	0	0	0	0.526458	N/A	N/A	-0.043671	0.884836	0.393042	0.192379	-0.480384	0.111103	0.62222	-0.090909091	-0.305699203	-0.131013944	-0.393041832	0.131013944	-0.218356573	0.778725396	0.333893136	0.684848714	0.206255757	0.684848714	0.49536676
fa62a380a1940ecf40e967b25764b517	d__Bacteria	p__Proteobacteria	c__Alphaproteobacteria	o__Elsterales	f__uncultured	g__uncultured	s__uncultured_Alphaproteobacteria	0.847127685	0	0	0	0	0	0	0	18	0	0	0	0	18	0.000063	0	0.000063	0	0	0	0.526458	N/A	N/A	-0.043671	0.884836	0.393042	0.192379	-0.480384	0.111103	0.62222	-0.090909091	-0.305699203	-0.131013944	-0.393041832	0.131013944	-0.218356573	0.778725396	0.333893136	0.684848714	0.206255757	0.684848714	0.49536676
529fea45ef457e99421eb8aa2bf1804a	d__Bacteria	p__Chloroflexi	c__TK10	o__TK10	f__TK10	g__TK10	s__uncultured_bacterium	0.978301901	0	0	0	0	0	0	0	18	0	0	0	0	18	0.000063	0	0.000063	0	0	0	0.526458	N/A	N/A	-0.043671	0.884836	0.393042	0.192379	-0.480384	0.111103	0.62222	-0.090909091	-0.305699203	-0.131013944	-0.393041832	0.131013944	-0.218356573	0.778725396	0.333893136	0.684848714	0.206255757	0.684848714	0.49536676
bc2e929954e781759c0730da46614a6f	d__Bacteria	p__Proteobacteria	c__Alphaproteobacteria	o__Rhizobiales	f__Beijerinckiaceae	g__Psychroglaciecola	s__uncultured_bacterium	0.938468783	0	0	0	0	0	0	0	18	0	0	0	0	18	0.000063	0	0.000063	0	0	0	0.526458	N/A	N/A	-0.043671	0.884836	0.393042	0.192379	-0.480384	0.111103	0.62222	-0.090909091	-0.305699203	-0.131013944	-0.393041832	0.131013944	-0.218356573	0.778725396	0.333893136	0.684848714	0.206255757	0.684848714	0.49536676
79bbade0818e9b1532f858c484cfe52e	d__Bacteria	p__Proteobacteria	c__Alphaproteobacteria	o__Acetobacterales	f__Acetobacteraceae	g__Rhodovastum	s__uncultured_bacterium	0.999257307	0	0	0	0	0	0	0	18	0	0	0	0	18	0.000063	0	0.000063	0	0	0	0.526458	N/A	N/A	-0.043671	0.884836	0.393042	0.192379	-0.480384	0.111103	0.62222	-0.090909091	-0.305699203	-0.131013944	-0.393041832	0.131013944	-0.218356573	0.778725396	0.333893136	0.684848714	0.206255757	0.684848714	0.49536676
c9c797b24e9534de126d91c1fbbf5e4b	d__Bacteria	p__Planctomycetota	c__Planctomycetes	o__Gemmatales	f__Gemmataceae	g__uncultured	0	0.999822239	0	0	0	0	0	0	0	18	0	0	0	0	18	0.000063	0	0.000063	0	0	0	0.526458	N/A	N/A	-0.043671	0.884836	0.393042	0.192379	-0.480384	0.111103	0.62222	-0.090909091	-0.305699203	-0.131013944	-0.393041832	0.131013944	-0.218356573	0.778725396	0.333893136	0.684848714	0.206255757	0.684848714	0.49536676
09d32beb3a80250e9d62a8e9cad46381	d__Bacteria	p__Planctomycetota	c__Planctomycetes	o__Gemmatales	f__Gemmataceae	g__uncultured	s__uncultured_bacterium	0.792079496	0	0	0	0	0	0	0	18	0	0	0	0	18	0.000063	0	0.000063	0	0	0	0.526458	N/A	N/A	-0.043671	0.884836	0.393042	0.192379	-0.480384	0.111103	0.62222	-0.090909091	-0.305699203	-0.131013944	-0.393041832	0.131013944	-0.218356573	0.778725396	0.333893136	0.684848714	0.206255757	0.684848714	0.49536676
36b03733f6e6bf892ac65c2dba2f3d3f	d__Bacteria	p__Bacteroidota	c__Bacteroidia	o__Sphingobacteriales	f__env.OPS_17	g__env.OPS_17	0	1	0	0	0	0	0	0	0	18	0	0	0	0	18	0.000063	0	0.000063	0	0	0	0.526458	N/A	N/A	-0.043671	0.884836	0.393042	0.192379	-0.480384	0.111103	0.62222	-0.090909091	-0.305699203	-0.131013944	-0.393041832	0.131013944	-0.218356573	0.778725396	0.333893136	0.684848714	0.206255757	0.684848714	0.49536676
b382a59accc39dc068ecaa80cf4855d8	d__Bacteria	p__Planctomycetota	c__Planctomycetes	o__Gemmatales	f__Gemmataceae	g__uncultured	0	0.999968099	0	0	0	0	0	0	0	18	0	0	0	0	18	0.000063	0	0.000063	0	0	0	0.526458	N/A	N/A	-0.043671	0.884836	0.393042	0.192379	-0.480384	0.111103	0.62222	-0.090909091	-0.305699203	-0.131013944	-0.393041832	0.131013944	-0.218356573	0.778725396	0.333893136	0.684848714	0.206255757	0.684848714	0.49536676
56014983541467ae6f42b3dfe7a479e7	d__Bacteria	p__Planctomycetota	c__Planctomycetes	o__Gemmatales	f__Gemmataceae	g__uncultured	s__uncultured_bacterium	0.871953535	0	0	0	0	0	0	0	18	0	0	0	0	18	0.000063	0	0.000063	0	0	0	0.526458	N/A	N/A	-0.043671	0.884836	0.393042	0.192379	-0.480384	0.111103	0.62222	-0.090909091	-0.305699203	-0.131013944	-0.393041832	0.131013944	-0.218356573	0.778725396	0.333893136	0.684848714	0.206255757	0.684848714	0.49536676
7949c8cbd6e009824b493c5abf8087fb	d__Bacteria	p__Actinobacteriota	c__Actinobacteria	o__0319-7L14	f__0319-7L14	g__0319-7L14	s__uncultured_bacterium	0.734725375	0	0	0	0	0	0	0	0	0	18	0	0	18	0.000063	0	0.000063	0	0	0	0.526458	N/A	N/A	-0.393042	0.192379	0.480384	0.111103	0.218357	0.468939	0.657975	-0.090909091	-0.480384461	-0.480384461	-0.305699203	0.305699203	0.305699203	0.778725396	0.113937412	0.113937412	0.333893136	0.333893136	0.333893136
4014a5da4c4565f075f0c083a889d869	d__Bacteria	p__Chloroflexi	c__Ktedonobacteria	o__C0119	f__C0119	g__C0119	s__uncultured_bacterium	0.744224341	0	0	0	0	0	0	0	0	0	18	0	0	18	0.000063	0	0.000063	0	0	0	0.526458	N/A	N/A	-0.393042	0.192379	0.480384	0.111103	0.218357	0.468939	0.657975	-0.090909091	-0.480384461	-0.480384461	-0.305699203	0.305699203	0.305699203	0.778725396	0.113937412	0.113937412	0.333893136	0.333893136	0.333893136
b3cb6470c60586a4255a5eec12496742	d__Bacteria	p__Planctomycetota	c__Planctomycetes	o__Gemmatales	f__Gemmataceae	0	0	0.999999949	0	0	0	0	0	0	0	0	0	18	0	0	18	0.000063	0	0.000063	0	0	0	0.526458	N/A	N/A	-0.393042	0.192379	0.480384	0.111103	0.218357	0.468939	0.657975	-0.090909091	-0.480384461	-0.480384461	-0.305699203	0.305699203	0.305699203	0.778725396	0.113937412	0.113937412	0.333893136	0.333893136	0.333893136
45221c3ab8713d500c604810bf59b804	d__Bacteria	p__Planctomycetota	c__Planctomycetes	o__Gemmatales	f__Gemmataceae	g__uncultured	0	0.999889909	0	0	0	0	0	0	0	0	0	18	0	0	18	0.000063	0	0.000063	0	0	0	0.526458	N/A	N/A	-0.393042	0.192379	0.480384	0.111103	0.218357	0.468939	0.657975	-0.090909091	-0.480384461	-0.480384461	-0.305699203	0.305699203	0.305699203	0.778725396	0.113937412	0.113937412	0.333893136	0.333893136	0.333893136
c4689238bef4fa90d1baede6713d6ab0	d__Bacteria	p__Proteobacteria	c__Gammaproteobacteria	o__Diplorickettsiales	f__Diplorickettsiaceae	g__uncultured	0	0.760305135	0	0	0	0	0	18	0	0	4	0	0	0	18	0.000014	0	0.000014	0.000063	0	0.000063	0.685417	N/A	N/A	-0.059131	0.844519	-0.107511	0.72141	0.52143	0.082107	0.535672	0.738548946	0.09676021	0.166642584	0.15589145	0.295656198	0.403167543	0.006080848	0.764826788	0.604712895	0.628523131	0.350811021	0.193759757
aeb5d8ced7d6793a062321aeda2bd57a	d__Bacteria	p__Latescibacterota	c__Latescibacterota	o__Latescibacterota	f__Latescibacterota	g__Latescibacterota	s__uncultured_Acidobacterium	0.826121555	0	0	0	0	0	18	0	0	0	10	0	0	18	0.000035	0	0.000035	0.000063	0	0.000063	0.83283	N/A	N/A	-0.650444	0.022009	0.010751	0.971555	0.462299	0.125209	0.798068	0.738548946	-0.080633509	-0.010751134	0.037628971	0.591312396	0.521430022	0.006080848	0.803276168	0.973546207	0.907572059	0.042867981	0.082107485
14093a58569e48f74624bb2dfc9c5e1d	d__Bacteria	p__Actinobacteriota	c__Acidimicrobiia	o__Microtrichales	f__uncultured	g__uncultured	s__uncultured_bacterium	0.948877408	0	0	0	0	0	0	0	0	0	0	0	18	18	0.000063	0	0.000063	0	0	0	0.526458	N/A	N/A	0.305699	0.310635	0.131014	0.663908	-0.043671	0.884836	0.335446	-0.090909091	-0.393041832	-0.305699203	-0.480384461	-0.043671315	0.480384461	0.778725396	0.206255757	0.333893136	0.113937412	0.892800448	0.113937412
93b5858b4aa6ff71c07eecfc66cfc6a3	d__Bacteria	p__Planctomycetota	c__Planctomycetes	o__Gemmatales	f__Gemmataceae	g__uncultured	s__uncultured_bacterium	0.887995157	0	0	0	0	0	0	11	0	0	0	0	18	18	0.000101	0	0.000067	0	0	0	0.101581	N/A	N/A	0.09676	0.748273	0.016127	0.957344	-0.301032	0.318081	0.316611	-0.134281627	-0.284905064	-0.037628971	-0.413918677	0.231149391	0.118262479	0.677358392	0.369416037	0.907572059	0.18101499	0.46978065	0.714322824
df359d87b8b14f48bba5cd23d42083f6	d__Bacteria	p__Armatimonadota	c__uncultured	o__uncultured	f__uncultured	g__uncultured	s__uncultured_soil	0.91395812	0	0	0	0	0	0	0	0	0	0	0	18	18	0.000063	0	0.000063	0	0	0	0.526458	N/A	N/A	0.305699	0.310635	0.131014	0.663908	-0.043671	0.884836	0.335446	-0.090909091	-0.393041832	-0.305699203	-0.480384461	-0.043671315	0.480384461	0.778725396	0.206255757	0.333893136	0.113937412	0.892800448	0.113937412
12685c5c242962f0158f7f5098b40221	d__Bacteria	p__Gemmatimonadota	c__S0134_terrestrial_group	o__S0134_terrestrial_group	f__S0134_terrestrial_group	g__S0134_terrestrial_group	s__uncultured_bacterium	0.986371267	0	17	3	3	9	0	0	8	11	0	10	13	17	0.000146	0	0.000048	0.000111	0	0.000056	0.800155	N/A	N/A	0.9057	0.00005	-0.057052	0.84992	0.071315	0.813025	0.910293	-0.35564338	0.202879095	-0.149489859	-0.021355694	-0.818634943	-0.13525273	0.256568192	0.527131999	0.642858284	0.947476916	0.001129847	0.675137513
3971e1cf77a6e587385acb27e7cc40a8	d__Bacteria	p__Chloroflexi	c__JG30-KF-CM66	o__JG30-KF-CM66	f__JG30-KF-CM66	g__JG30-KF-CM66	s__metagenome	0.990482849	0	17	12	0	11	0	0	15	0	0	0	13	17	0.000098	0	0.000062	0.000139	0	0.000065	0.80159	N/A	N/A	0.358708	0.234165	-0.132566	0.660175	-0.257334	0.393393	0.46094	-0.243492377	0.241737906	0.093575963	0.132565948	-0.647233747	-0.17935393	0.445692547	0.449079894	0.77238294	0.681287848	0.022896405	0.577012393
4804669ff00c7ec682696fdd03d60923	d__Bacteria	p__Proteobacteria	c__Gammaproteobacteria	o__Xanthomonadales	f__Xanthomonadaceae	g__Arenimonas	0	0.999999719	10	0	6	17	6	0	16	8	7	16	0	0	17	0.000164	0	0.000061	0.000136	0	0.000055	0.856982	N/A	N/A	-0.464392	0.123508	0.53941	0.070303	-0.14289	0.635562	0.725976	-0.356289417	-0.049920471	0.32448306	0.23890511	0.310220068	-0.235339362	0.255643519	0.877556129	0.303468828	0.454574941	0.326424797	0.46153672
64ea3ec20d98cdaf125e46b3e50fb527	d__Bacteria	p__Acidobacteriota	c__Blastocatellia	o__Blastocatellales	f__Blastocatellaceae	g__Stenotrophobacter	s__uncultured_bacterium	0.945881591	0	17	0	0	12	0	0	0	7	0	0	0	17	0.000024	0	0.000024	0.000101	0	0.000065	0.215196	N/A	N/A	0.495663	0.100191	-0.091789	0.760799	0.495663	0.100191	0.706958	-0.171967546	0.486484273	0.12850528	0.302905302	-0.559915861	-0.31208425	0.593047723	0.108761365	0.690616956	0.33855443	0.058329285	0.323372026
c62eec7aff87ee9f1879a7d9f53068a2	d__Bacteria	p__Acidobacteriota	c__Vicinamibacteria	o__Subgroup_17	f__Subgroup_17	g__Subgroup_17	s__uncultured_Acidobacteria	0.773189657	9	0	0	17	0	0	0	0	6	14	0	0	17	0.00007	0	0.000049	0.000091	0	0.000061	0.885256	N/A	N/A	-0.291232	0.33409	0.574143	0.050908	0.291232	0.33409	0.706593	-0.20785649	-0.241306651	-0.029123216	0.153937001	0.270429867	0.058246433	0.516822372	0.449914388	0.928410573	0.632887549	0.39525819	0.857305599
fcdd8b290bb58f3538b2dfb28cedd954	d__Bacteria	p__Actinobacteriota	c__Actinobacteria	0	0	0	0	0.999998947	0	0	15	17	0	0	0	0	0	0	0	0	17	0	0	0	0.000111	0	0.000071	0.073511	N/A	N/A	-0.075258	0.802895	-0.290281	0.335672	-0.102136	0.734801	0.316794	-0.134281627	-0.123638046	0.413918677	0.532181156	-0.231149391	0.182769286	0.677358392	0.701851281	0.18101499	0.074898427	0.46978065	0.569656586
9e0d8676a25c9e16928a3cf50a427730	d__Bacteria	p__Acidobacteriota	c__Blastocatellia	o__Blastocatellales	f__Blastocatellaceae	g__JGI_0001001-H03	0	0.74623443	16	0	0	17	14	0	0	0	0	0	0	0	17	0	0	0	0.000164	0	0.000074	0.015922	N/A	N/A	-0.220295	0.465002	0.146863	0.626194	0.26619	0.377317	0.37544	-0.171967546	0.330442147	0.413052684	0.458947427	0.009178949	-0.156042125	0.593047723	0.294152738	0.182021679	0.133408824	0.977413719	0.628187113
de7a4065fd07e57002bbb9592bd74829	d__Bacteria	p__Proteobacteria	c__Alphaproteobacteria	o__Rhizobiales	f__Hyphomicrobiaceae	g__Pedomicrobium	s__uncultured_bacterium	0.922556509	0	0	0	0	13	0	0	0	10	0	17	0	17	0.000094	0	0.000062	0.000045	0	0.000045	0.73712	N/A	N/A	0.624169	0.03006	-0.027537	0.927231	0.302905	0.315078	0.694331	-0.171967546	0.220294765	-0.247831611	-0.100968434	-0.403873736	-0.018357897	0.593047723	0.491450645	0.437367693	0.754869662	0.192906105	0.954842657
e8a83ef47f5d1e4cd8e3efc7db82bab9	d__Bacteria	p__Planctomycetota	c__OM190	o__OM190	f__OM190	g__OM190	0	0.99876854	0	17	0	0	0	0	0	0	7	0	0	10	17	0.000059	0	0.000038	0.000059	0	0.000059	0.989524	N/A	N/A	0.605811	0.036816	0.018358	0.95145	0.165221	0.583708	0.628205	-0.171967546	0.009178949	-0.137684228	-0.045894743	-0.458947427	-0.018357897	0.593047723	0.977413719	0.669587217	0.887372502	0.133408824	0.954842657
79178266e08196bf1e62c2bd73426d3b	d__Bacteria	p__Actinobacteriota	c__Actinobacteria	o__Streptosporangiales	f__Thermomonosporaceae	g__Actinomadura	s__Actinomadura_hibisca	0.784018796	0	0	17	0	2	0	0	0	0	0	13	0	17	0.000045	0	0.000045	0.000066	0	0.000058	0.876602	N/A	N/A	0.3488	0.247338	-0.514021	0.087341	-0.110147	0.714874	0.630882	-0.171967546	0.192757919	-0.146863177	0.091789485	-0.596631655	0.055073691	0.593047723	0.548363197	0.648773089	0.776630219	0.040571236	0.865013709
783e67bd089cda108c4589aa1c16ac96	d__Bacteria	p__Actinobacteriota	c__Thermoleophilia	o__Gaiellales	f__uncultured	g__uncultured	s__uncultured_Solirubrobacter	0.966931112	0	0	0	0	0	17	0	0	12	0	13	0	17	0.000087	0	0.000055	0.000059	0	0.000059	0.852365	N/A	N/A	0.146863	0.626194	-0.26619	0.377317	0.312084	0.300638	0.435686	0.515902637	0.100968434	-0.119326331	-0.018357897	0.045894743	0.275368456	0.085991331	0.754869662	0.711849439	0.954842657	0.887372502	0.386340424
60a564a8d7cd2b6aaf2796cc87bb1a41	d__Bacteria	p__Desulfobacterota	c__uncultured	o__uncultured	f__uncultured	g__uncultured	0	0.760149303	13	0	0	0	17	0	0	0	12	0	0	0	17	0.000042	0	0.000042	0.000104	0	0.000067	0.67451	N/A	N/A	0.156042	0.604784	0.26619	0.377317	0.431411	0.15248	0.530397	-0.171967546	0.266189508	-0.06425264	0.036715794	-0.12850528	-0.110147382	0.593047723	0.402997678	0.842745428	0.909806933	0.690616956	0.733271494
12e0f44e3f01c4bf86416da6c2b84df8	d__Bacteria	p__Planctomycetota	c__Planctomycetes	o__Gemmatales	f__Gemmataceae	g__Zavarzinella	0	0.907038533	0	0	0	0	17	0	0	0	14	14	0	0	17	0.000098	0	0.000062	0.000059	0	0.000059	0.80719	N/A	N/A	0.147308	0.62515	0.423509	0.160134	0.658281	0.019946	0.796488	-0.171967546	-0.100968434	-0.293726353	-0.146863177	-0.082610537	0.211115816	0.593047723	0.754869662	0.35411323	0.648773089	0.798539196	0.510119378
06e94b05336011353c109340bf138207	d__Bacteria	p__Proteobacteria	c__Alphaproteobacteria	o__uncultured	f__uncultured	g__uncultured	s__Rhodospirillaceae_bacterium	0.764324896	8	0	0	2	0	0	6	17	0	0	0	0	17	0.00008	0	0.000059	0.000035	0	0.000027	0.7107	N/A	N/A	-0.391083	0.194605	0.36612	0.224639	-0.574143	0.050908	0.785258	-0.20785649	-0.07904873	0.24546711	-0.070727811	0.453490085	-0.532538816	0.516822372	0.807077707	0.441894639	0.827099003	0.138689485	0.074666335
8ddd0dd07f1cb76bb98500c89075aa46	d__Bacteria	p__Acidobacteriota	c__Vicinamibacteria	o__Vicinamibacterales	f__uncultured	g__uncultured	s__metagenome	0.899589443	0	17	9	0	0	0	0	0	11	0	0	0	17	0.000038	0	0.000038	0.000091	0	0.000061	0.702266	N/A	N/A	0.486484	0.106639	-0.284547	0.345304	0.064253	0.831248	0.567241	-0.171967546	0.146863177	0.045894743	0.321263199	-0.642526398	-0.156042125	0.593047723	0.648773089	0.887372502	0.308570238	0.024245157	0.628187113
a2dfd6b7c2b3c11b7c1c41bb7e16b86b	d__Bacteria	p__Actinobacteriota	c__Thermoleophilia	o__Gaiellales	f__uncultured	g__uncultured	s__uncultured_bacterium	0.905918645	0	17	0	0	0	0	0	0	0	0	0	0	17	0	0	0	0.000059	0	0.000059	0.526458	N/A	N/A	0.218357	0.468939	-0.305699	0.310635	0.043671	0.884836	0.378205	-0.090909091	0.480384461	0.218356573	0.393041832	-0.480384461	-0.480384461	0.778725396	0.113937412	0.49536676	0.206255757	0.113937412	0.113937412
c1066bdb94c71e2bf24b6e34aa74d08e	d__Bacteria	p__Planctomycetota	c__Planctomycetes	o__Gemmatales	f__Gemmataceae	g__uncultured	s__uncultured_bacterium	0.919157933	0	17	17	0	0	0	0	0	7	0	0	0	17	0.000024	0	0.000024	0.000118	0	0.000075	0.192936	N/A	N/A	0.432716	0.15031	-0.377476	0.214769	-0.018413	0.957512	0.574517	-0.171967546	0.156042125	0.073431588	0.357978993	-0.670063243	-0.146863177	0.593047723	0.628187113	0.820582398	0.253234442	0.017116767	0.648773089
323a619ae7e5e0afea45c64fc9fb200a	d__Bacteria	p__Verrucomicrobiota	c__Verrucomicrobiae	o__Pedosphaerales	f__Pedosphaeraceae	g__Pedosphaeraceae	0	0.997382266	0	0	0	0	0	0	0	0	12	17	0	0	17	0.000101	0	0.000065	0	0	0	0.091557	N/A	N/A	0.010751	0.971555	0.591312	0.042868	0.381665	0.20557	0.703871	-0.134281627	-0.499927753	-0.499927753	-0.3117829	0.102135777	0.3117829	0.677358392	0.097910881	0.097910881	0.323864452	0.752113588	0.323864452
ae99394607e979c6d05b156fe45bd95f	d__Bacteria	p__Acidobacteriota	c__Vicinamibacteria	o__Vicinamibacterales	f__uncultured	g__uncultured	s__uncultured_bacterium	0.776900609	0	17	0	0	0	0	0	0	0	0	0	0	17	0	0	0	0.000059	0	0.000059	0.526458	N/A	N/A	0.218357	0.468939	-0.305699	0.310635	0.043671	0.884836	0.378205	-0.090909091	0.480384461	0.218356573	0.393041832	-0.480384461	-0.480384461	0.778725396	0.113937412	0.49536676	0.206255757	0.113937412	0.113937412
4877081e5a216bc4e88c4e3a3ffc5688	d__Bacteria	p__Chloroflexi	c__Chloroflexia	o__Thermomicrobiales	f__JG30-KF-CM45	g__JG30-KF-CM45	s__uncultured_bacterium	0.999143036	0	17	6	0	0	0	0	0	0	0	0	0	17	0	0	0	0.00008	0	0.000059	0.147647	N/A	N/A	0.204272	0.498094	-0.56981	0.053094	-0.172018	0.568325	0.629286	-0.134281627	0.295656198	0.204271555	0.462298782	-0.650443636	-0.236524958	0.677358392	0.350811021	0.524238954	0.130231626	0.022008557	0.459216424
b287a8176214240a981eefa5cd3a100d	d__Bacteria	p__Acidobacteriota	c__Vicinamibacteria	o__Vicinamibacterales	f__uncultured	g__uncultured	0	0.999854254	0	0	0	17	0	0	0	0	0	0	0	0	17	0	0	0	0.000059	0	0.000059	0.439892	N/A	N/A	-0.131014	0.663908	0.043671	0.884836	0.131014	0.663908	0.190359	-0.090909091	-0.043671315	0.480384461	0.480384461	0.043671315	0.043671315	0.778725396	0.892800448	0.113937412	0.113937412	0.892800448	0.892800448
351cf4af69db293519bfd5b9eddd432c	d__Bacteria	p__Planctomycetota	c__Planctomycetes	o__Planctomycetales	f__uncultured	g__uncultured	0	0.717297303	0	0	0	10	5	0	0	0	0	0	17	0	17	0.000059	0	0.000059	0.000052	0	0.000036	0.957523	N/A	N/A	0.275368	0.361088	-0.156042	0.604784	0.1744	0.562981	0.361376	-0.171967546	0.257010559	0.174400022	0.284547405	-0.275368456	-0.073431588	0.593047723	0.420009062	0.587748055	0.370043663	0.386340424	0.820582398
d550f35f5d721c3661297d35d53f0ba6	d__Bacteria	p__Chloroflexi	c__Chloroflexia	o__Chloroflexales	f__Roseiflexaceae	g__uncultured	s__uncultured_bacterium	0.788208862	0	17	0	0	0	0	0	0	0	0	0	0	17	0	0	0	0.000059	0	0.000059	0.526458	N/A	N/A	0.218357	0.468939	-0.305699	0.310635	0.043671	0.884836	0.378205	-0.090909091	0.480384461	0.218356573	0.393041832	-0.480384461	-0.480384461	0.778725396	0.113937412	0.49536676	0.206255757	0.113937412	0.113937412
1454598f1ec93d1511a3ef3ac85a4bc2	d__Bacteria	p__Planctomycetota	c__Planctomycetes	o__Gemmatales	f__Gemmataceae	g__uncultured	0	0.999933801	0	17	0	0	0	0	0	0	0	0	0	0	17	0	0	0	0.000059	0	0.000059	0.526458	N/A	N/A	0.218357	0.468939	-0.305699	0.310635	0.043671	0.884836	0.378205	-0.090909091	0.480384461	0.218356573	0.393041832	-0.480384461	-0.480384461	0.778725396	0.113937412	0.49536676	0.206255757	0.113937412	0.113937412
ed503c5571151ebd54e2065ae741140c	d__Bacteria	p__Chloroflexi	c__JG30-KF-CM66	o__JG30-KF-CM66	f__JG30-KF-CM66	g__JG30-KF-CM66	s__uncultured_bacterium	0.96512197	0	0	3	0	7	17	0	0	10	0	0	0	17	0.000035	0	0.000035	0.000094	0	0.000057	0.645221	N/A	N/A	0.041605	0.890251	-0.320355	0.288009	0.590785	0.0431	0.673339	0.363748857	0.191381137	0.149776542	0.241306651	-0.145616082	0.366120436	0.24510805	0.551278394	0.642213871	0.449914388	0.651587874	0.241813022
99c8d577abfb76c7d9e37cf6f0acc3c9	d__Bacteria	p__Acidobacteriota	c__Subgroup_22	o__Subgroup_22	f__Subgroup_22	g__Subgroup_22	0	0.999999929	0	0	0	17	0	0	4	0	0	0	0	10	17	0.000049	0	0.000035	0.000059	0	0.000059	0.936789	N/A	N/A	-0.018358	0.95145	0.045895	0.879017	-0.137684	0.647925	0.146288	-0.171967546	-0.257010559	0.321263199	0.027536846	0.211115816	0.12850528	0.593047723	0.420009062	0.308570238	0.932302012	0.510119378	0.690616956
5763b09d441c24a584913c557180e9cc	d__Bacteria	p__Armatimonadota	c__uncultured	o__uncultured	f__uncultured	g__uncultured	s__metagenome	0.917315188	4	0	17	0	0	0	10	0	0	0	0	0	17	0.000035	0	0.000035	0.000073	0	0.000058	0.762862	N/A	N/A	-0.26619	0.377317	-0.321263	0.286645	-0.541558	0.068975	0.683631	-0.171967546	0.045894743	0.201936868	0.156042125	0.073431588	-0.247831611	0.593047723	0.887372502	0.529093491	0.628187113	0.820582398	0.437367693
b066d993db56904db97da1dccca4b75f	d__Bacteria	p__Acidobacteriota	c__Thermoanaerobaculia	o__Thermoanaerobaculales	f__Thermoanaerobaculaceae	g__Subgroup_10	0	0.999994695	0	0	17	0	0	0	0	0	0	0	0	0	17	0	0	0	0.000059	0	0.000059	0.439892	N/A	N/A	0.043671	0.884836	-0.480384	0.111103	-0.305699	0.310635	0.571077	-0.090909091	-0.131013944	0.043671315	0.218356573	-0.393041832	0.218356573	0.778725396	0.684848714	0.892800448	0.49536676	0.206255757	0.49536676
1319bfa40396ec6dcc0ebdc90c9eb7e6	d__Bacteria	p__Planctomycetota	c__OM190	o__OM190	f__OM190	g__OM190	s__uncultured_bacterium	0.893918898	0	0	10	0	0	0	0	0	0	0	0	17	17	0.000059	0	0.000059	0.000035	0	0.000035	0.84802	N/A	N/A	0.274154	0.36321	-0.220398	0.464792	-0.241901	0.422383	0.426909	-0.134281627	-0.370914139	-0.172018152	-0.150515883	-0.344036303	0.499927753	0.677358392	0.235233133	0.59293728	0.640553007	0.273512748	0.097910881
4bc3351a4fd8d95376d9111d0b177405	d__Bacteria	p__Actinobacteriota	c__Actinobacteria	o__Corynebacteriales	f__Nocardiaceae	g__Rhodococcus	s__Rhodococcus_hoagii	0.950500138	0	9	17	0	6	0	0	0	0	0	0	0	17	0	0	0	0.000111	0	0.000059	0.036864	N/A	N/A	0.238653	0.42864	-0.569095	0.053461	0.055074	0.855066	0.619562	-0.171967546	0.413052684	0.238652662	0.477305324	-0.706779038	-0.165221074	0.593047723	0.182021679	0.455066178	0.11661097	0.010170063	0.607841489
78a79e3dbc0a84eceab1440a5b32c711	d__Bacteria	p__Acidobacteriota	c__Blastocatellia	0	0	0	0	0.999999998	0	0	17	0	0	0	0	0	0	0	0	0	17	0	0	0	0.000059	0	0.000059	0.439892	N/A	N/A	0.043671	0.884836	-0.480384	0.111103	-0.305699	0.310635	0.571077	-0.090909091	-0.131013944	0.043671315	0.218356573	-0.393041832	0.218356573	0.778725396	0.684848714	0.892800448	0.49536676	0.206255757	0.49536676
160f7ffe6883ad0c3259f95bdddcca8b	d__Bacteria	p__Bdellovibrionota	c__Oligoflexia	o__0319-6G20	f__0319-6G20	g__0319-6G20	0	1	0	0	17	0	9	0	0	0	0	0	0	0	17	0	0	0	0.000091	0	0.000061	0.115401	N/A	N/A	0.123638	0.681761	-0.413919	0.169811	0.080634	0.789137	0.439451	-0.134281627	0.161267017	0.123638046	0.263402795	-0.462298782	0.145140315	0.677358392	0.616575629	0.701851281	0.408125175	0.130231626	0.652662819
a0b748bbd465fe07462bdf9e88e94d01	d__Bacteria	p__Chloroflexi	c__Ktedonobacteria	o__C0119	f__C0119	g__C0119	s__uncultured_bacterium	0.995343685	0	0	17	0	0	0	0	0	0	0	0	0	17	0	0	0	0.000059	0	0.000059	0.439892	N/A	N/A	0.043671	0.884836	-0.480384	0.111103	-0.305699	0.310635	0.571077	-0.090909091	-0.131013944	0.043671315	0.218356573	-0.393041832	0.218356573	0.778725396	0.684848714	0.892800448	0.49536676	0.206255757	0.49536676
744ea075c9dcd5f0f23b83e2af726115	d__Bacteria	p__Chloroflexi	c__Dehalococcoidia	o__S085	f__S085	g__S085	s__uncultured_bacterium	0.999992099	0	0	0	0	7	0	0	0	0	0	0	17	17	0.000059	0	0.000059	0.000024	0	0.000024	0.77248	N/A	N/A	0.333285	0.268994	0.075258	0.802895	0.290281	0.335672	0.448336	-0.134281627	0.048380105	-0.102135777	-0.220398257	-0.204271555	0.290280631	0.677358392	0.881310372	0.752113588	0.491241934	0.524238954	0.360050124
8650d50536861d275a6139d1cc04516b	d__Bacteria	p__Bacteroidota	c__Bacteroidia	o__Chitinophagales	f__Chitinophagaceae	g__Edaphobaculum	0	0.999999875	0	3	0	0	0	0	0	0	17	0	0	0	17	0.000059	0	0.000059	0.00001	0	0.00001	0.667461	N/A	N/A	0.532181	0.074898	0.037629	0.900681	0.274154	0.36321	0.599828	-0.134281627	0.150515883	-0.026877836	0.161267017	-0.430045379	-0.220398257	0.677358392	0.640553007	0.933918996	0.616575629	0.16290152	0.491241934
90539c3e9c556bd49aa37a15abf175fe	d__Bacteria	p__Planctomycetota	c__Planctomycetes	o__Pirellulales	f__Pirellulaceae	g__Pir4_lineage	0	0.717733411	13	0	0	0	0	0	0	0	17	0	0	0	17	0.000059	0	0.000059	0.000045	0	0.000045	0.921751	N/A	N/A	0.177394	0.556298	0.392416	0.193088	0.155891	0.605133	0.457997	-0.134281627	-0.026877836	-0.204271555	-0.075257941	0.043004538	-0.102135777	0.677358392	0.933918996	0.524238954	0.816186409	0.894429051	0.752113588
19356874040f3acda6b41fb448690f0c	d__Bacteria	p__Verrucomicrobiota	c__Verrucomicrobiae	o__Chthoniobacterales	f__Chthoniobacteraceae	g__Chthoniobacter	s__metagenome	0.974414634	0	0	0	0	0	0	0	0	17	0	0	0	17	0.000059	0	0.000059	0	0	0	0.439892	N/A	N/A	0.480384	0.111103	0.305699	0.310635	0.305699	0.310635	0.646276	-0.090909091	-0.218356573	-0.218356573	-0.131013944	-0.131013944	0.131013944	0.778725396	0.49536676	0.49536676	0.684848714	0.684848714	0.684848714
71045173afa459aa81f50c69f10f90ba	d__Bacteria	p__Chloroflexi	c__Anaerolineae	o__SBR1031	f__A4b	g__A4b	s__uncultured_soil	0.744293233	0	0	0	0	0	0	0	0	17	0	0	0	17	0.000059	0	0.000059	0	0	0	0.439892	N/A	N/A	0.480384	0.111103	0.305699	0.310635	0.305699	0.310635	0.646276	-0.090909091	-0.218356573	-0.218356573	-0.131013944	-0.131013944	0.131013944	0.778725396	0.49536676	0.49536676	0.684848714	0.684848714	0.684848714
d7e2e2abd13d74a8d2115d6ba5c8492e	d__Bacteria	p__Planctomycetota	c__Planctomycetes	o__Gemmatales	f__Gemmataceae	g__uncultured	s__uncultured_bacterium	0.997584633	0	0	0	0	9	0	17	11	0	0	0	0	17	0.000098	0	0.000064	0.000031	0	0.000031	0.631344	N/A	N/A	-0.119326	0.692282	0.128505	0.669959	-0.339621	0.259998	0.382224	-0.171967546	0.156042125	0.220294765	-0.137684228	0.156042125	-0.394694787	0.593047723	0.628187113	0.491450645	0.669587217	0.628187113	0.204183151
334439ca1db9dc25db38802916854ffc	d__Bacteria	p__Proteobacteria	c__Gammaproteobacteria	o__Burkholderiales	f__Comamonadaceae	0	0	0.999299331	0	0	0	0	0	0	0	0	17	0	0	0	17	0.000059	0	0.000059	0	0	0	0.439892	N/A	N/A	0.480384	0.111103	0.305699	0.310635	0.305699	0.310635	0.646276	-0.090909091	-0.218356573	-0.218356573	-0.131013944	-0.131013944	0.131013944	0.778725396	0.49536676	0.49536676	0.684848714	0.684848714	0.684848714
47deb8d3de19365fbf353863c93d3a5f	d__Bacteria	p__Sumerlaeota	c__Sumerlaeia	o__Sumerlaeales	f__Sumerlaeaceae	g__Sumerlaea	s__uncultured_Acidobacteria	0.999994618	0	10	0	4	0	0	0	0	0	0	11	17	17	0.000098	0	0.000064	0.000049	0	0.000035	0.72201	N/A	N/A	0.520057	0.083061	-0.18306	0.543757	-0.08737	0.77199	0.558215	-0.20785649	0.149776542	-0.033283676	0.074888271	-0.511736518	-0.095690568	0.516822372	0.642213871	0.918211818	0.817075808	0.08899964	0.76736296
449873e46537fb2dc22abff0702f1e0c	d__Bacteria	p__Acidobacteriota	c__AT-s3-28	o__AT-s3-28	f__AT-s3-28	g__AT-s3-28	s__uncultured_bacterium	0.899590235	17	0	0	0	7	0	0	0	0	0	0	0	17	0	0	0	0.000084	0	0.000059	0.134212	N/A	N/A	-0.155891	0.605133	0.14514	0.630249	0.220398	0.464792	0.306502	-0.134281627	0.440796513	0.053755672	0.123638046	0.026877836	-0.274153929	0.677358392	0.151489057	0.868219023	0.701851281	0.933918996	0.388523894
51f4e252f2ace96ba8c7fd606507fab7	d__Bacteria	p__Planctomycetota	c__Phycisphaerae	o__Tepidisphaerales	f__WD2101_soil_group	g__WD2101_soil_group	s__uncultured_bacterium	0.730999118	17	0	0	0	0	0	0	0	0	0	0	0	17	0	0	0	0.000059	0	0.000059	0.526458	N/A	N/A	-0.305699	0.310635	0.218357	0.468939	-0.131014	0.663908	0.397865	-0.090909091	0.218356573	-0.043671315	0.043671315	0.218356573	-0.305699203	0.778725396	0.49536676	0.892800448	0.892800448	0.49536676	0.333893136
da47a7f676f9a37da03e64a99251fd78	d__Bacteria	p__Firmicutes	c__Bacilli	o__Erysipelotrichales	f__Erysipelotrichaceae	g__Dubosiella	s__uncultured_bacterium	0.996857371	17	0	0	0	0	0	0	0	0	0	0	0	17	0	0	0	0.000059	0	0.000059	0.526458	N/A	N/A	-0.305699	0.310635	0.218357	0.468939	-0.131014	0.663908	0.397865	-0.090909091	0.218356573	-0.043671315	0.043671315	0.218356573	-0.305699203	0.778725396	0.49536676	0.892800448	0.892800448	0.49536676	0.333893136
a00f16a7d6907210fbf3dd926d5b22b8	d__Bacteria	p__Myxococcota	c__Myxococcia	o__Myxococcales	f__Anaeromyxobacteraceae	g__Anaeromyxobacter	s__uncultured_bacterium	0.996810331	17	0	0	0	0	0	0	0	0	0	0	0	17	0	0	0	0.000059	0	0.000059	0.526458	N/A	N/A	-0.305699	0.310635	0.218357	0.468939	-0.131014	0.663908	0.397865	-0.090909091	0.218356573	-0.043671315	0.043671315	0.218356573	-0.305699203	0.778725396	0.49536676	0.892800448	0.892800448	0.49536676	0.333893136
c1a065afcc08b97e3cd56ad1500c3abe	d__Bacteria	p__Proteobacteria	c__Alphaproteobacteria	o__Defluviicoccales	f__Defluviicoccaceae	g__Defluviicoccus	s__uncultured_bacterium	0.972154009	17	0	10	0	0	0	0	0	0	0	0	0	17	0	0	0	0.000094	0	0.000062	0.105346	N/A	N/A	-0.215023	0.475753	-0.150516	0.617635	-0.311783	0.301105	0.407552	-0.134281627	0.086009076	-0.005375567	0.182769286	-0.091384643	-0.09676021	0.677358392	0.790410909	0.986771575	0.569656586	0.777593501	0.764826788
4dc311f0f24e740e3b0a1a14b39b60b4	d__Bacteria	p__Actinobacteriota	c__Thermoleophilia	o__Solirubrobacterales	f__67-14	g__67-14	s__uncultured_bacterium	0.943015204	0	0	0	10	0	0	0	17	0	0	0	0	17	0.000059	0	0.000059	0.000035	0	0.000035	0.84802	N/A	N/A	-0.123638	0.681761	0.344036	0.253854	-0.295656	0.3268	0.47017	-0.134281627	-0.241900526	0.295656198	0.118262479	0.123638046	-0.112886912	0.677358392	0.448765409	0.350811021	0.714322824	0.701851281	0.726858861
b483c7a0b381da8424035e0a70bf064d	d__Bacteria	p__Chloroflexi	c__Anaerolineae	o__SBR1031	f__SBR1031	g__SBR1031	s__uncultured_soil	0.999183822	0	0	0	0	0	0	17	0	0	12	0	0	17	0.000101	0	0.000065	0	0	0	0.091557	N/A	N/A	-0.440797	0.143753	0.220398	0.464792	-0.166643	0.580475	0.520237	-0.134281627	-0.290280631	-0.080633509	-0.241900526	0.521430022	-0.107511345	0.677358392	0.360050124	0.803276168	0.448765409	0.082107485	0.739456692
67af8ea66a8349d04cd4bda199abe5da	d__Bacteria	p__Planctomycetota	c__Planctomycetes	o__Gemmatales	f__Gemmataceae	g__Fimbriiglobus	s__Gemmata_sp.	0.939290715	0	0	0	0	0	0	17	0	0	0	0	0	17	0.000059	0	0.000059	0	0	0	0.439892	N/A	N/A	-0.218357	0.468939	-0.131014	0.663908	-0.393042	0.192379	0.468323	-0.090909091	0.043671315	0.305699203	-0.043671315	0.393041832	-0.393041832	0.778725396	0.892800448	0.333893136	0.892800448	0.206255757	0.206255757
1a8344d48b52a8ffde39c7362e300408	d__Bacteria	p__Chloroflexi	c__Anaerolineae	o__Anaerolineales	f__Anaerolineaceae	g__uncultured	s__uncultured_sludge	0.868998613	0	0	0	0	0	0	17	0	5	0	0	15	17	0.000129	0	0.000067	0	0	0	0.036183	N/A	N/A	0.284547	0.345304	0.146863	0.626194	-0.156042	0.604784	0.356209	-0.171967546	-0.330442147	-0.082610537	-0.403873736	0.192757919	0.082610537	0.593047723	0.294152738	0.798539196	0.192906105	0.548363197	0.798539196
7d99a683eb9c36ebf064a6440f4478ac	d__Bacteria	p__Firmicutes	c__Bacilli	o__Paenibacillales	f__Paenibacillaceae	g__Paenibacillus	s__Paenibacillus_arcticus	0.985768883	0	0	0	0	6	0	0	0	0	0	17	0	17	0.000059	0	0.000059	0.000021	0	0.000021	0.745878	N/A	N/A	0.403168	0.181172	-0.204272	0.498094	0.150516	0.617635	0.476367	-0.134839972	0.388650165	-0.194325083	-0.064775028	-0.388650165	-0.129550055	0.676081185	0.211824469	0.545052703	0.841481134	0.211824469	0.688212819
13c1220e4e367fe5dcd71e480a85a550	d__Bacteria	p__Actinobacteriota	c__Thermoleophilia	o__Gaiellales	f__Gaiellaceae	g__Gaiella	s__uncultured_bacterium	0.918477581	11	0	0	0	0	0	0	0	0	17	0	0	17	0.000059	0	0.000059	0.000038	0	0.000038	0.872015	N/A	N/A	-0.52143	0.082107	0.532181	0.074898	0.086009	0.775445	0.750002	-0.134281627	-0.150515883	-0.360163005	-0.172018152	0.381665274	-0.037628971	0.677358392	0.640553007	0.250140132	0.59293728	0.220867467	0.907572059
329db4b19c68af763eac07916c11f655	d__Bacteria	p__Actinobacteriota	c__Thermoleophilia	o__Gaiellales	f__uncultured	g__uncultured	s__uncultured_Solirubrobacter	0.976201033	10	0	0	0	0	0	0	17	0	0	0	0	17	0.000059	0	0.000059	0.000035	0	0.000035	0.84802	N/A	N/A	-0.241901	0.422383	0.462299	0.125209	-0.47305	0.116664	0.704281	-0.134839972	-0.064775028	-0.129550055	-0.25910011	0.25910011	-0.388650165	0.676081185	0.841481134	0.688212819	0.416105705	0.416105705	0.211824469
f5dfbc6cb1df414710a66f6ee7c15dfa	d__Bacteria	p__Proteobacteria	c__Gammaproteobacteria	o__Gammaproteobacteria_Incertae_Sedis	f__Unknown_Family	g__Acidibacter	0	0.999871202	0	0	0	0	0	0	0	17	0	0	0	0	17	0.000059	0	0.000059	0	0	0	0.439892	N/A	N/A	-0.043671	0.884836	0.393042	0.192379	-0.480384	0.111103	0.62222	-0.090909091	-0.305699203	-0.131013944	-0.393041832	0.131013944	-0.218356573	0.778725396	0.333893136	0.684848714	0.206255757	0.684848714	0.49536676
c2176bfc4d128afe9353e1b02a9ded4f	d__Bacteria	p__Verrucomicrobiota	c__Verrucomicrobiae	o__Pedosphaerales	f__Pedosphaeraceae	g__Pedosphaera	s__metagenome	0.899630894	0	0	0	0	0	0	0	17	0	0	0	0	17	0.000059	0	0.000059	0	0	0	0.439892	N/A	N/A	-0.043671	0.884836	0.393042	0.192379	-0.480384	0.111103	0.62222	-0.090909091	-0.305699203	-0.131013944	-0.393041832	0.131013944	-0.218356573	0.778725396	0.333893136	0.684848714	0.206255757	0.684848714	0.49536676
7a3120b453e96caf1a1e47ea48aa5f72	d__Bacteria	p__Actinobacteriota	c__Actinobacteria	o__PeM15	f__PeM15	g__PeM15	s__uncultured_soil	0.999291554	0	0	0	0	0	0	0	0	0	17	0	0	17	0.000059	0	0.000059	0	0	0	0.526458	N/A	N/A	-0.393042	0.192379	0.480384	0.111103	0.218357	0.468939	0.657975	-0.090909091	-0.480384461	-0.480384461	-0.305699203	0.305699203	0.305699203	0.778725396	0.113937412	0.113937412	0.333893136	0.333893136	0.333893136
c189290259ed813d7ec112b9c7394835	d__Bacteria	p__Actinobacteriota	c__MB-A2-108	o__MB-A2-108	f__MB-A2-108	g__MB-A2-108	s__uncultured_bacterium	0.9999876	0	0	0	0	0	0	0	0	0	17	0	0	17	0.000059	0	0.000059	0	0	0	0.526458	N/A	N/A	-0.393042	0.192379	0.480384	0.111103	0.218357	0.468939	0.657975	-0.090909091	-0.480384461	-0.480384461	-0.305699203	0.305699203	0.305699203	0.778725396	0.113937412	0.113937412	0.333893136	0.333893136	0.333893136
2f6c8b4dbddaa3a950b62c2ef6ef5fca	d__Bacteria	p__Firmicutes	c__Bacilli	o__Paenibacillales	f__Paenibacillaceae	g__Paenibacillus	0	0.999996753	0	0	0	0	0	0	0	0	0	17	0	0	17	0.000059	0	0.000059	0	0	0	0.526458	N/A	N/A	-0.393042	0.192379	0.480384	0.111103	0.218357	0.468939	0.657975	-0.090909091	-0.480384461	-0.480384461	-0.305699203	0.305699203	0.305699203	0.778725396	0.113937412	0.113937412	0.333893136	0.333893136	0.333893136
9bee833ffb4973d4ee913dfed0d3e054	d__Bacteria	p__Acidobacteriota	c__Subgroup_22	o__Subgroup_22	f__Subgroup_22	g__Subgroup_22	s__uncultured_Acidobacteriales	0.99972605	0	0	0	0	0	0	0	0	0	17	0	0	17	0.000059	0	0.000059	0	0	0	0.526458	N/A	N/A	-0.393042	0.192379	0.480384	0.111103	0.218357	0.468939	0.657975	-0.090909091	-0.480384461	-0.480384461	-0.305699203	0.305699203	0.305699203	0.778725396	0.113937412	0.113937412	0.333893136	0.333893136	0.333893136
1d8b8df1945fc895a65025788892532b	d__Bacteria	p__Chloroflexi	c__Anaerolineae	o__RBG-13-54-9	f__RBG-13-54-9	g__RBG-13-54-9	s__uncultured_sludge	0.999570062	0	0	0	0	0	0	0	0	0	17	0	0	17	0.000059	0	0.000059	0	0	0	0.526458	N/A	N/A	-0.393042	0.192379	0.480384	0.111103	0.218357	0.468939	0.657975	-0.090909091	-0.480384461	-0.480384461	-0.305699203	0.305699203	0.305699203	0.778725396	0.113937412	0.113937412	0.333893136	0.333893136	0.333893136
15189fe9a4871df7bbf959273cd77edf	d__Bacteria	p__Actinobacteriota	c__Actinobacteria	o__Propionibacteriales	f__Nocardioidaceae	g__Nocardioides	s__uncultured_organism	0.754699789	0	0	0	0	0	0	0	0	0	17	0	0	17	0.000059	0	0.000059	0	0	0	0.526458	N/A	N/A	-0.393042	0.192379	0.480384	0.111103	0.218357	0.468939	0.657975	-0.090909091	-0.480384461	-0.480384461	-0.305699203	0.305699203	0.305699203	0.778725396	0.113937412	0.113937412	0.333893136	0.333893136	0.333893136
1f92b63e7023f2b922a52306c1b596cc	d__Bacteria	p__Actinobacteriota	c__Acidimicrobiia	o__uncultured	f__uncultured	g__uncultured	s__uncultured_Acidimicrobiia	0.874450388	0	0	0	0	0	17	0	0	0	0	0	0	17	0	0	0	0.000059	0	0.000059	0.439892	N/A	N/A	-0.480384	0.111103	-0.393042	0.192379	0.393042	0.192379	0.734665	1	0.305699203	0.393041832	0.305699203	0.480384461	0.393041832	0	0.333893136	0.206255757	0.333893136	0.113937412	0.206255757
224070f5fc125e1b5f7e4a167381286e	d__Bacteria	p__Planctomycetota	c__Planctomycetes	o__Isosphaerales	f__Isosphaeraceae	g__uncultured	s__uncultured_Isosphaera	0.971490452	0	0	0	0	0	17	0	0	0	0	0	0	17	0	0	0	0.000059	0	0.000059	0.439892	N/A	N/A	-0.480384	0.111103	-0.393042	0.192379	0.393042	0.192379	0.734665	1	0.305699203	0.393041832	0.305699203	0.480384461	0.393041832	0	0.333893136	0.206255757	0.333893136	0.113937412	0.206255757
d2821c8719f5cc2159d894df43c104a6	d__Bacteria	p__Bacteroidota	c__Bacteroidia	o__Sphingobacteriales	f__env.OPS_17	g__env.OPS_17	0	1	0	0	0	0	0	17	0	0	0	0	0	0	17	0	0	0	0.000059	0	0.000059	0.439892	N/A	N/A	-0.480384	0.111103	-0.393042	0.192379	0.393042	0.192379	0.734665	1	0.305699203	0.393041832	0.305699203	0.480384461	0.393041832	0	0.333893136	0.206255757	0.333893136	0.113937412	0.206255757
95d9bc9463fdbc7104db7b6c3f36c9be	d__Bacteria	p__Myxococcota	c__Polyangia	o__Polyangiales	f__Phaselicystidaceae	g__Phaselicystis	s__Myxococcales_bacterium	0.999999358	0	0	6	0	0	0	0	0	0	0	0	17	17	0.000059	0	0.000059	0.000021	0	0.000021	0.745497	N/A	N/A	0.274154	0.36321	-0.220398	0.464792	-0.241901	0.422383	0.426909	-0.134281627	-0.403167543	-0.215022689	-0.236524958	-0.301031765	0.532181156	0.677358392	0.193759757	0.502135449	0.459216424	0.341699748	0.074898427
63bcbd83b0779c04299f9ba6261a6ddc	d__Bacteria	p__Chloroflexi	c__Ktedonobacteria	o__C0119	f__C0119	g__C0119	s__uncultured_soil	0.998195527	0	0	0	0	0	0	0	0	0	0	0	17	17	0.000059	0	0.000059	0	0	0	0.439892	N/A	N/A	0.305699	0.310635	0.131014	0.663908	-0.043671	0.884836	0.335446	-0.090909091	-0.393041832	-0.305699203	-0.480384461	-0.043671315	0.480384461	0.778725396	0.206255757	0.333893136	0.113937412	0.892800448	0.113937412
d3835ee700af9514936a84730d4bf5ec	d__Bacteria	p__Chloroflexi	c__Anaerolineae	o__SBR1031	f__A4b	g__A4b	0	0.999999826	0	0	0	0	0	0	0	0	0	0	0	17	17	0.000059	0	0.000059	0	0	0	0.439892	N/A	N/A	0.305699	0.310635	0.131014	0.663908	-0.043671	0.884836	0.335446	-0.090909091	-0.393041832	-0.305699203	-0.480384461	-0.043671315	0.480384461	0.778725396	0.206255757	0.333893136	0.113937412	0.892800448	0.113937412
3138af90b85cb460da4552bc4edae914	d__Bacteria	p__Latescibacterota	c__Latescibacterota	o__Latescibacterota	f__Latescibacterota	g__Latescibacterota	s__uncultured_soil	0.965102049	0	0	0	0	0	0	0	0	0	0	0	17	17	0.000059	0	0.000059	0	0	0	0.439892	N/A	N/A	0.305699	0.310635	0.131014	0.663908	-0.043671	0.884836	0.335446	-0.090909091	-0.393041832	-0.305699203	-0.480384461	-0.043671315	0.480384461	0.778725396	0.206255757	0.333893136	0.113937412	0.892800448	0.113937412
536d6dfbda2bb38f22c769e989d6bd47	d__Bacteria	p__Planctomycetota	c__Planctomycetes	o__Gemmatales	f__Gemmataceae	g__Gemmata	0	0.990638426	0	0	0	0	0	0	0	0	0	0	0	17	17	0.000059	0	0.000059	0	0	0	0.439892	N/A	N/A	0.305699	0.310635	0.131014	0.663908	-0.043671	0.884836	0.335446	-0.090909091	-0.393041832	-0.305699203	-0.480384461	-0.043671315	0.480384461	0.778725396	0.206255757	0.333893136	0.113937412	0.892800448	0.113937412
ff371e4beea64425773e04899d2fcf27	d__Bacteria	p__Actinobacteriota	c__Thermoleophilia	o__Gaiellales	f__uncultured	g__uncultured	s__uncultured_bacterium	0.836156942	0	14	16	12	15	0	7	0	15	0	0	0	16	0.000077	0	0.000053	0.000199	0	0.000064	0.117673	N/A	N/A	0.385198	0.201405	-0.35902	0.233758	0.201949	0.502993	0.563964	-0.279700777	0.362036083	0.418021044	0.563581943	-0.604637581	-0.19781353	0.378603318	0.247504113	0.17629335	0.056349379	0.037281225	0.5377138
03f4a08d79d37fc0b2913fb060a03448	d__Bacteria	p__Actinobacteriota	c__Rubrobacteria	o__Rubrobacterales	f__Rubrobacteriaceae	g__Rubrobacter	0	0.743330062	8	10	16	0	10	0	0	14	9	15	8	0	16	0.00016	0	0.000056	0.000153	0	0.000054	0.961771	N/A	N/A	0.103595	0.731157	0.14289	0.635562	-0.096451	0.749051	0.201127	-0.356289417	0.131932673	-0.210379127	0.135498421	-0.63113738	-0.146195664	0.255643519	0.682740097	0.51163107	0.674576003	0.02774567	0.650279192
078315fad84e213ee4ba75f9942bd0e2	d__Bacteria	p__Chloroflexi	c__JG30-KF-CM66	o__JG30-KF-CM66	f__JG30-KF-CM66	g__JG30-KF-CM66	s__uncultured_soil	0.99724763	11	12	10	6	11	0	7	0	0	16	0	0	16	0.00008	0	0.000056	0.000174	0	0.000039	0.14476	N/A	N/A	-0.330549	0.272945	0.018162	0.951967	0.156193	0.604434	0.366045	-0.316983389	0.442319408	0.282794376	0.529333062	-0.362556892	-0.333552341	0.315424166	0.149915032	0.373127949	0.076764262	0.246774082	0.289355251
978fdeff61ec42624812d4023dc1d287	d__Bacteria	p__Actinobacteriota	c__Thermoleophilia	o__Gaiellales	f__uncultured	g__uncultured	s__uncultured_bacterium	0.805333292	9	0	11	6	3	0	16	0	13	0	13	0	16	0.000146	0	0.000066	0.000101	0	0.000039	0.753757	N/A	N/A	0.265165	0.379155	-0.188885	0.531013	-0.283327	0.347376	0.431584	-0.316983389	0.021753414	0.050757965	0.145022757	-0.188529584	-0.188529584	0.315424166	0.946499972	0.875515921	0.652928524	0.557336538	0.557336538
0fe5dbc099d90ca7e8a7cfb7ef5b7dda	d__Bacteria	p__Proteobacteria	c__Alphaproteobacteria	o__Rhizobiales	f__uncultured	g__uncultured	0	0.999818127	16	14	0	0	11	0	0	0	8	0	0	0	16	0.000028	0	0.000028	0.000143	0	0.000065	0.06061	N/A	N/A	0.191381	0.525598	0.074888	0.803843	0.316195	0.294316	0.377113	-0.20785649	0.607427087	0.120653325	0.3286763	-0.420206409	-0.474292383	0.516822372	0.036180975	0.708767837	0.296896371	0.173809884	0.119266756
91ff993a5f5f767d1d14eed660db4ecf	d__Bacteria	p__Chloroflexi	c__Anaerolineae	o__RBG-13-54-9	f__RBG-13-54-9	g__RBG-13-54-9	s__uncultured_Caldilineaceae	0.823344404	0	3	0	0	11	14	0	0	16	13	0	14	16	0.00015	0	0.000067	0.000098	0	0.000053	0.747004	N/A	N/A	0.17577	0.559918	0.18325	0.54334	0.732998	0.006685	0.775733	0.23496372	-0.030099445	-0.195646395	-0.120397782	-0.030099445	0.481591127	0.462273024	0.926016551	0.54226805	0.709360962	0.926016551	0.11290083
b80bcf3c3cd5d9f540049f287b6d1a8a	d__Bacteria	p__Planctomycetota	c__Phycisphaerae	o__Tepidisphaerales	f__WD2101_soil_group	g__WD2101_soil_group	s__uncultured_soil	0.908895044	15	10	0	16	0	0	16	0	0	0	0	0	16	0.000056	0	0.000056	0.000143	0	0.000066	0.23668	N/A	N/A	-0.300297	0.323836	-0.075074	0.809186	-0.225223	0.460375	0.382805	-0.20785649	0.374441355	0.561662032	0.557501573	0.08320919	-0.57830387	0.516822372	0.230460373	0.057380303	0.05965929	0.797106041	0.048870169
60a2e0a4d6760de56ad66a42a4093dc5	d__Bacteria	p__Firmicutes	c__Clostridia	o__Lachnospirales	f__Lachnospiraceae	g__Lachnoclostridium	0	0.962638432	0	0	16	0	12	0	0	0	0	0	0	14	16	0.000049	0	0.000049	0.000098	0	0.000063	0.744147	N/A	N/A	0.293726	0.329967	-0.293726	0.329967	0	1	0.415392	-0.171967546	-0.055073691	-0.045894743	-0.009178949	-0.449768478	0.385515839	0.593047723	0.865013709	0.887372502	0.977413719	0.142366982	0.215854064
eed2aa9ff54b13f7d3cf993e972d9240	d__Bacteria	p__Proteobacteria	c__Alphaproteobacteria	o__Rhizobiales	f__Beijerinckiaceae	g__Microvirga	s__Microvirga_massiliensis	0.994298077	0	5	0	8	0	14	0	0	16	0	0	0	16	0.000056	0	0.000056	0.000094	0	0.000049	0.782381	N/A	N/A	0.070728	0.814537	-0.133135	0.658809	0.549181	0.064405	0.569497	0.363748857	0.183060218	0.441008707	0.532538816	-0.020802297	0.120653325	0.24510805	0.569031737	0.151269108	0.074666335	0.948836372	0.708767837
93ef648d45977195f7763776d5b0767f	d__Bacteria	p__Proteobacteria	c__Gammaproteobacteria	o__Xanthomonadales	f__Rhodanobacteraceae	g__Ahniella	s__uncultured_bacterium	0.980999458	0	7	0	0	0	0	0	0	16	0	8	14	16	0.000132	0	0.000063	0.000024	0	0.000024	0.063524	N/A	N/A	0.832092	0.000787	0.054086	0.857637	0.095691	0.750963	0.839321	-0.20785649	-0.008320919	-0.349478598	-0.195541596	-0.545020194	-0.008320919	0.516822372	0.979524629	0.26548974	0.542488694	0.066872534	0.979524629
2bc9183412a3b970c8c371f560af79a8	d__Bacteria	p__Actinobacteriota	c__Thermoleophilia	o__Solirubrobacterales	f__67-14	g__67-14	s__uncultured_bacterium	0.718474153	0	0	0	12	0	0	16	0	0	15	0	0	16	0.000108	0	0.000068	0.000042	0	0.000042	0.662261	N/A	N/A	-0.477305	0.113412	0.229474	0.44661	-0.082611	0.784094	0.536007	-0.171967546	-0.257010559	0.293726353	0.165221074	0.44058953	-0.055073691	0.593047723	0.420009062	0.35411323	0.607841489	0.151703802	0.865013709
d48624965514f2cb4528f371cca120a4	d__Bacteria	p__Actinobacteriota	c__Actinobacteria	o__Corynebacteriales	f__Nocardiaceae	g__Nocardia	s__Nocardia_asteroides	0.789596429	0	0	0	0	11	0	0	0	16	0	0	0	16	0.000056	0	0.000056	0.000038	0	0.000038	0.888836	N/A	N/A	0.47305	0.116664	0.215023	0.475753	0.56981	0.053094	0.771164	-0.134281627	0.091384643	-0.086009076	-0.016126702	-0.25265166	0.075257941	0.677358392	0.777593501	0.790410909	0.960326954	0.428209473	0.816186409
177cdbe92e697682031b05654f915376	d__Bacteria	p__Myxococcota	c__Polyangia	o__Polyangiales	f__BIrii41	g__BIrii41	s__uncultured_bacterium	0.839045567	0	0	0	0	10	0	0	0	6	0	0	16	16	0.000077	0	0.000055	0.000035	0	0.000035	0.731673	N/A	N/A	0.559916	0.058329	0.229474	0.44661	0.431411	0.15248	0.743155	-0.171967546	-0.073431588	-0.211115816	-0.275368456	-0.257010559	0.339621096	0.593047723	0.820582398	0.510119378	0.386340424	0.420009062	0.28012265
c6fae43e8ca80e34a80d9b0cb46c32a3	d__Bacteria	p__Acidobacteriota	c__Blastocatellia	o__DS-100	f__DS-100	g__DS-100	0	0.999999947	0	3	16	5	0	0	0	0	0	0	0	0	16	0	0	0	0.000084	0	0.000053	0.076192	N/A	N/A	0.064253	0.831248	-0.486484	0.106639	-0.119326	0.692282	0.505009	-0.171967546	0.12850528	0.449768478	0.670063243	-0.514021118	-0.06425264	0.593047723	0.690616956	0.142366982	0.017116767	0.087341289	0.842745428
e8a22109bdbacb79e3ccf1337d13616b	d__Bacteria	p__Myxococcota	c__Polyangia	o__Polyangiales	f__Sandaracinaceae	g__uncultured	s__uncultured_bacterium	0.851807305	0	0	16	16	7	0	0	0	13	0	0	0	16	0.000045	0	0.000045	0.000136	0	0.000067	0.209759	N/A	N/A	0.250248	0.403819	-0.150149	0.624238	0.250248	0.403819	0.384438	-0.20785649	-0.058246433	0.312034462	0.465971464	-0.374441355	0.216343894	0.516822372	0.857305599	0.323453354	0.126806857	0.230460373	0.499448137
ce7ee6ce5f9dd8b3191a0fecd7745de4	d__Bacteria	p__Chloroflexi	c__Chloroflexia	o__Thermomicrobiales	f__JG30-KF-CM45	g__JG30-KF-CM45	0	0.999999924	0	7	6	0	0	0	16	0	0	0	0	0	16	0.000056	0	0.000056	0.000045	0	0.000029	0.929683	N/A	N/A	0	1	-0.541558	0.068975	-0.422232	0.161398	0.686706	-0.171967546	0.266189508	0.385515839	0.330442147	-0.220294765	-0.477305324	0.593047723	0.402997678	0.215854064	0.294152738	0.491450645	0.11661097
18494153f03d845b2e7a99961f5acc7b	d__Bacteria	p__Planctomycetota	c__Planctomycetes	o__Isosphaerales	f__Isosphaeraceae	g__uncultured	0	0.95832811	0	7	6	0	16	0	0	0	0	0	0	0	16	0	0	0	0.000101	0	0.000054	0.039582	N/A	N/A	0.257011	0.393988	-0.477305	0.113412	0.220295	0.465002	0.585153	-0.171967546	0.523200067	0.257010559	0.458947427	-0.670063243	-0.220294765	0.593047723	0.080889421	0.420009062	0.133408824	0.017116767	0.491450645
19964ea015e350b751f2832d140b42c5	d__Bacteria	p__Planctomycetota	c__Planctomycetes	o__Pirellulales	f__Pirellulaceae	g__uncultured	0	0.999920336	0	0	0	2	3	0	0	0	16	0	0	0	16	0.000056	0	0.000056	0.000017	0	0.000011	0.721165	N/A	N/A	0.367158	0.223328	0.220295	0.465002	0.596632	0.040571	0.734373	-0.171967546	0.06425264	0.174400022	0.238652662	-0.211115816	0.091789485	0.593047723	0.842745428	0.587748055	0.455066178	0.510119378	0.776630219
d6c44c5b06cb2babd48481247c131fb2	d__Bacteria	p__Actinobacteriota	c__Thermoleophilia	o__Solirubrobacterales	f__67-14	g__67-14	0	0.832638604	0	0	0	0	16	0	0	0	9	0	0	0	16	0.000031	0	0.000031	0.000056	0	0.000056	0.837044	N/A	N/A	0.430045	0.153782	0.172018	0.568325	0.591312	0.042868	0.751119	-0.134281627	0.166642584	-0.043004538	0.016126702	-0.263402795	0.053755672	0.677358392	0.604712895	0.894429051	0.960326954	0.408125175	0.868219023
7a443b3ebf3143d4da29a82f8fe35208	d__Bacteria	p__Planctomycetota	c__Planctomycetes	o__Gemmatales	f__Gemmataceae	g__uncultured	0	0.999792548	0	0	0	0	16	0	0	0	0	0	0	0	16	0	0	0	0.000056	0	0.000056	0.348803	N/A	N/A	0.131014	0.663908	-0.043671	0.884836	0.480384	0.111103	0.499841	-0.090909091	0.393041832	0.131013944	0.131013944	-0.218356573	-0.043671315	0.778725396	0.206255757	0.684848714	0.684848714	0.49536676	0.892800448
8435d48d10463061a6b34e30b82290e3	d__Bacteria	p__Acidobacteriota	c__Holophagae	o__Subgroup_7	f__Subgroup_7	g__Subgroup_7	s__uncultured_bacterium	0.919502914	0	16	0	0	0	0	0	0	0	8	0	0	16	0.000028	0	0.000028	0.000056	0	0.000056	0.80755	N/A	N/A	-0.091385	0.761822	0.080634	0.789137	0.182769	0.544397	0.219676	-0.134281627	0.05913124	-0.150515883	0.107511345	-0.177393719	-0.177393719	0.677358392	0.855157991	0.640553007	0.739456692	0.58125109	0.58125109
feb300dbac752bb93ecd231f0ad8ae5d	d__Bacteria	p__Verrucomicrobiota	c__Verrucomicrobiae	o__Pedosphaerales	f__Pedosphaeraceae	g__Pedosphaeraceae	0	0.765219207	0	0	0	0	16	0	0	0	0	0	0	0	16	0	0	0	0.000056	0	0.000056	0.348803	N/A	N/A	0.131014	0.663908	-0.043671	0.884836	0.480384	0.111103	0.499841	-0.090909091	0.393041832	0.131013944	0.131013944	-0.218356573	-0.043671315	0.778725396	0.206255757	0.684848714	0.684848714	0.49536676	0.892800448
21bb77c633ef364dd4923ebfece41b2e	d__Bacteria	p__Planctomycetota	c__Planctomycetes	o__Pirellulales	f__Pirellulaceae	g__Rhodopirellula	s__uncultured_Pirellula	0.996545882	0	0	0	0	0	0	0	4	5	0	14	16	16	0.000136	0	0.000059	0	0	0	0.013064	2.86	0.02223	0.694797	0.012149	0.287072	0.341042	-0.212183	0.481599	0.781137	-0.20785649	-0.395243652	-0.640710763	-0.690636277	-0.257948489	0.178899758	0.516822372	0.203497766	0.024780463	0.012898119	0.418254744	0.577993388
518fe96c402f25afb1b68213349bf5f8	d__Bacteria	p__Proteobacteria	c__Alphaproteobacteria	o__Rhodobacterales	f__Rhodobacteraceae	g__Amaricoccus	s__uncultured_Amaricoccus	0.825789223	0	12	0	0	14	0	0	0	16	0	0	0	16	0.000056	0	0.000056	0.000091	0	0.000058	0.815862	N/A	N/A	0.550737	0.063498	0.036716	0.903079	0.550737	0.063498	0.779725	-0.171967546	0.403873736	0.073431588	0.220294765	-0.495663221	-0.201936868	0.593047723	0.192906105	0.820582398	0.491450645	0.101270638	0.529093491
1574fcf58e5afa116f6d677b3a103645	d__Bacteria	p__Planctomycetota	c__Planctomycetes	o__Gemmatales	f__Gemmataceae	g__uncultured	s__uncultured_soil	0.911678123	0	16	7	0	0	0	0	0	8	0	0	0	16	0.000028	0	0.000028	0.00008	0	0.000056	0.660514	N/A	N/A	0.486484	0.106639	-0.284547	0.345304	0.064253	0.831248	0.567241	-0.171967546	0.146863177	0.045894743	0.321263199	-0.642526398	-0.156042125	0.593047723	0.648773089	0.887372502	0.308570238	0.024245157	0.628187113
d988d3feefa6fa18b7e22d1f05ffd194	d__Bacteria	p__Proteobacteria	c__Alphaproteobacteria	o__Elsterales	f__uncultured	g__uncultured	s__metagenome	0.785162498	0	16	0	6	0	0	0	0	0	0	0	0	16	0	0	0	0.000077	0	0.000055	0.141555	N/A	N/A	0.086009	0.775445	-0.215023	0.475753	0.123638	0.681761	0.262524	-0.134281627	0.354787438	0.499927753	0.639692501	-0.354787438	-0.354787438	0.677358392	0.257796301	0.097910881	0.025084403	0.257796301	0.257796301
36d9f553b6f26520e7a6f8671cdde1f5	d__Bacteria	p__Firmicutes	c__Clostridia	o__Clostridia_UCG-014	f__Clostridia_UCG-014	g__Clostridia_UCG-014	0	1	0	16	0	0	0	0	0	0	0	0	0	0	16	0	0	0	0.000056	0	0.000056	0.23765	N/A	N/A	0.218357	0.468939	-0.305699	0.310635	0.043671	0.884836	0.378205	-0.090909091	0.480384461	0.218356573	0.393041832	-0.480384461	-0.480384461	0.778725396	0.113937412	0.49536676	0.206255757	0.113937412	0.113937412
9f0bfcae02402d74b4384c7ccdefd3e5	d__Bacteria	p__Planctomycetota	c__Planctomycetes	o__Isosphaerales	f__Isosphaeraceae	g__uncultured	s__uncultured_bacterium	0.7399163	0	0	0	16	0	0	0	0	0	0	0	0	16	0	0	0	0.000056	0	0.000056	0.23765	N/A	N/A	-0.131014	0.663908	0.043671	0.884836	0.131014	0.663908	0.190359	-0.090909091	-0.043671315	0.480384461	0.480384461	0.043671315	0.043671315	0.778725396	0.892800448	0.113937412	0.113937412	0.892800448	0.892800448
e2db0e5adf4ec5fa415a1d890f667ab1	d__Bacteria	p__Proteobacteria	c__Gammaproteobacteria	o__Burkholderiales	f__Burkholderiaceae	g__Cupriavidus	0	0.999992038	8	9	0	10	0	16	14	0	0	0	0	0	16	0.000049	0	0.000049	0.00015	0	0.000053	0.135244	N/A	N/A	-0.561456	0.057492	-0.397698	0.187164	0.07798	0.795921	0.692443	0.24402344	0.531420313	0.793222967	0.715072921	0.211005124	-0.437640258	0.444669646	0.075393796	0.002079304	0.00894848	0.510346394	0.154784816
032e1682ff4d579224b1dcb002116053	d__Bacteria	p__Planctomycetota	c__Planctomycetes	o__Gemmatales	f__Gemmataceae	g__uncultured	s__uncultured_bacterium	0.923144752	0	9	7	0	0	0	0	9	0	0	16	0	16	0.000087	0	0.000058	0.000056	0	0.000036	0.803856	N/A	N/A	0.400396	0.18419	-0.31281	0.299516	-0.538033	0.071163	0.740031	-0.20785649	0.224664813	-0.120653325	0.091530109	-0.682315358	-0.403564571	0.516822372	0.48267259	0.708767837	0.777247346	0.014499	0.193279539
c6ae3336a49df6c1db91c8414ef47994	d__Bacteria	p__Planctomycetota	c__Planctomycetes	o__Gemmatales	f__Gemmataceae	g__uncultured	0	0.990178855	0	0	0	16	0	0	0	0	0	0	0	0	16	0	0	0	0.000056	0	0.000056	0.23765	N/A	N/A	-0.131014	0.663908	0.043671	0.884836	0.131014	0.663908	0.190359	-0.090909091	-0.043671315	0.480384461	0.480384461	0.043671315	0.043671315	0.778725396	0.892800448	0.113937412	0.113937412	0.892800448	0.892800448
810d50468cf39377cc60932c5a07a2fc	d__Bacteria	p__Bacteroidota	c__Bacteroidia	o__Cytophagales	f__Microscillaceae	g__uncultured	s__uncultured_soil	0.951345184	0	0	16	0	0	0	0	0	0	0	0	0	16	0	0	0	0.000056	0	0.000056	0.23765	N/A	N/A	0.043671	0.884836	-0.480384	0.111103	-0.305699	0.310635	0.571077	-0.090909091	-0.131013944	0.043671315	0.218356573	-0.393041832	0.218356573	0.778725396	0.684848714	0.892800448	0.49536676	0.206255757	0.49536676
ef2d094bca695407eb23993346958fa6	d__Bacteria	p__Planctomycetota	c__Planctomycetes	o__Isosphaerales	f__Isosphaeraceae	g__uncultured	s__uncultured_bacterium	0.886974185	0	0	16	0	0	0	0	0	0	0	0	0	16	0	0	0	0.000056	0	0.000056	0.23765	N/A	N/A	0.043671	0.884836	-0.480384	0.111103	-0.305699	0.310635	0.571077	-0.090909091	-0.131013944	0.043671315	0.218356573	-0.393041832	0.218356573	0.778725396	0.684848714	0.892800448	0.49536676	0.206255757	0.49536676
42d3c1eb871c213d9c24faa51c4a00a9	d__Bacteria	p__Proteobacteria	c__Alphaproteobacteria	o__Acetobacterales	f__Acetobacteraceae	g__Craurococcus-Caldovatus	s__uncultured_bacterium	0.975348369	0	0	16	0	0	0	0	0	0	0	0	0	16	0	0	0	0.000056	0	0.000056	0.23765	N/A	N/A	0.043671	0.884836	-0.480384	0.111103	-0.305699	0.310635	0.571077	-0.090909091	-0.131013944	0.043671315	0.218356573	-0.393041832	0.218356573	0.778725396	0.684848714	0.892800448	0.49536676	0.206255757	0.49536676
9ff01b3c46d45ed8e659fa9b5c7611eb	d__Bacteria	p__Actinobacteriota	c__Actinobacteria	o__Frankiales	f__Frankiaceae	g__Frankia	s__uncultured_bacterium	0.701593277	0	0	16	0	7	0	0	0	0	0	0	0	16	0	0	0	0.00008	0	0.000056	0.130185	N/A	N/A	0.123638	0.681761	-0.413919	0.169811	0.080634	0.789137	0.439451	-0.134281627	0.161267017	0.123638046	0.263402795	-0.462298782	0.145140315	0.677358392	0.616575629	0.701851281	0.408125175	0.130231626	0.652662819
e15102eaacb9b59efabe638572e24abb	d__Bacteria	p__Bacteroidota	c__Bacteroidia	o__Chitinophagales	f__Chitinophagaceae	g__Segetibacter	0	0.999949752	0	0	16	0	0	0	0	0	0	0	0	0	16	0	0	0	0.000056	0	0.000056	0.23765	N/A	N/A	0.043671	0.884836	-0.480384	0.111103	-0.305699	0.310635	0.571077	-0.090909091	-0.131013944	0.043671315	0.218356573	-0.393041832	0.218356573	0.778725396	0.684848714	0.892800448	0.49536676	0.206255757	0.49536676
0d1e4a804ae08ed16246cff1e0c49bec	d__Bacteria	p__Gemmatimonadota	c__Longimicrobia	o__Longimicrobiales	f__Longimicrobiaceae	g__Longimicrobiaceae	s__uncultured_bacterium	0.907722694	0	0	16	0	0	0	0	0	0	0	0	0	16	0	0	0	0.000056	0	0.000056	0.23765	N/A	N/A	0.043671	0.884836	-0.480384	0.111103	-0.305699	0.310635	0.571077	-0.090909091	-0.131013944	0.043671315	0.218356573	-0.393041832	0.218356573	0.778725396	0.684848714	0.892800448	0.49536676	0.206255757	0.49536676
764f2f92dbc9554d9789d2e4170a6faa	d__Bacteria	p__Armatimonadota	c__uncultured	o__uncultured	f__uncultured	g__uncultured	s__uncultured_bacterium	0.754130497	0	0	16	0	0	0	0	0	0	0	0	0	16	0	0	0	0.000056	0	0.000056	0.23765	N/A	N/A	0.043671	0.884836	-0.480384	0.111103	-0.305699	0.310635	0.571077	-0.090909091	-0.131013944	0.043671315	0.218356573	-0.393041832	0.218356573	0.778725396	0.684848714	0.892800448	0.49536676	0.206255757	0.49536676
57a5a1a0e9389de3d734f20e0e1b50de	d__Bacteria	p__Proteobacteria	c__Alphaproteobacteria	o__Sphingomonadales	f__Sphingomonadaceae	0	0	0.999414149	0	3	16	0	0	0	0	0	0	0	0	0	16	0	0	0	0.000066	0	0.000055	0.188873	N/A	N/A	0.182769	0.544397	-0.591312	0.042868	-0.215023	0.475753	0.655202	-0.134281627	0.220398257	0.182769286	0.440796513	-0.639692501	-0.150515883	0.677358392	0.491241934	0.569656586	0.151489057	0.025084403	0.640553007
f4eba47d5f1d4d4d98df4a058be55fd1	d__Bacteria	p__Gemmatimonadota	c__Gemmatimonadetes	o__Gemmatimonadales	f__Gemmatimonadaceae	g__Gemmatimonas	0	0.999303575	0	0	0	0	8	0	0	0	16	0	0	0	16	0.000056	0	0.000056	0.000028	0	0.000028	0.809925	N/A	N/A	0.47305	0.116664	0.215023	0.475753	0.56981	0.053094	0.771164	-0.134281627	0.091384643	-0.086009076	-0.016126702	-0.25265166	0.075257941	0.677358392	0.777593501	0.790410909	0.960326954	0.428209473	0.816186409
465a5f00c2cf2c596da706ad5e5bf011	d__Bacteria	p__Gemmatimonadota	c__Gemmatimonadetes	o__Gemmatimonadales	f__Gemmatimonadaceae	g__Gemmatimonas	s__uncultured_Gemmatimonadetes	0.860460331	0	0	0	0	0	0	0	0	9	0	0	16	16	0.000087	0	0.000058	0	0	0	0.109361	N/A	N/A	0.56981	0.053094	0.311783	0.301105	0.172018	0.568325	0.671924	-0.134281627	-0.440796513	-0.381665274	-0.430045379	-0.134389181	0.430045379	0.677358392	0.151489057	0.220867467	0.16290152	0.677112302	0.16290152
1fcdd070f438e14bc6f226543e342d3b	d__Bacteria	p__Acidobacteriota	c__Acidobacteriae	o__Solibacterales	f__Solibacteraceae	g__Candidatus_Solibacter	s__uncultured_Solibacter	0.706099917	0	0	0	0	0	0	0	0	16	0	0	0	16	0.000056	0	0.000056	0	0	0	0.348803	N/A	N/A	0.480384	0.111103	0.305699	0.310635	0.305699	0.310635	0.646276	-0.090909091	-0.218356573	-0.218356573	-0.131013944	-0.131013944	0.131013944	0.778725396	0.49536676	0.49536676	0.684848714	0.684848714	0.684848714
b8334fcd69e64da69a9466ce2f82aedc	d__Bacteria	p__Planctomycetota	c__Planctomycetes	o__Pirellulales	f__Pirellulaceae	g__Pirellula	s__uncultured_soil	0.927545417	0	12	0	0	0	0	0	0	6	0	0	16	16	0.000077	0	0.000055	0.000042	0	0.000042	0.78984	N/A	N/A	0.61499	0.033315	0.064253	0.831248	0.156042	0.604784	0.637722	-0.171967546	-0.009178949	-0.146863177	-0.082610537	-0.449768478	0.018357897	0.593047723	0.977413719	0.648773089	0.798539196	0.142366982	0.954842657
fd9149ee6ccde2e218d561741d518171	d__Bacteria	p__Myxococcota	c__Myxococcia	o__Myxococcales	f__Myxococcaceae	g__P3OB-42	s__uncultured_bacterium	0.993785346	0	0	9	0	0	16	4	0	0	0	0	11	16	0.000052	0	0.000038	0.000087	0	0.000058	0.790214	N/A	N/A	-0.224665	0.456194	-0.507576	0.092074	-0.074888	0.803843	0.560104	0.467677102	-0.091530109	0.24546711	0.074888271	0.16225792	0.482613302	0.12523656	0.777247346	0.441894639	0.817075808	0.614382472	0.112027627
881a0bd81e44a4ad66f7f4e91a6c16d1	d__Bacteria	p__Planctomycetota	c__Planctomycetes	o__Gemmatales	f__Gemmataceae	g__uncultured	0	0.999972871	0	0	4	0	6	0	0	0	11	0	16	0	16	0.000094	0	0.000061	0.000035	0	0.000023	0.63761	N/A	N/A	0.665674	0.018134	-0.195542	0.516637	0.153937	0.609665	0.710672	-0.20785649	0.074888271	-0.312034462	-0.066567352	-0.565822492	0.08320919	0.516822372	0.817075808	0.323453354	0.837145939	0.05516271	0.797106041
ae40e16c73a044a71d54d9e6076e1f18	d__Bacteria	p__Planctomycetota	c__BD7-11	o__BD7-11	f__BD7-11	g__BD7-11	s__uncultured_bacterium	0.999999999	0	0	0	0	0	0	0	0	4	10	16	13	16	0.00015	0	0.000058	0	0	0	0.007677	2.9	0.02223	0.470132	0.118937	0.307874	0.307206	0.062407	0.836025	0.565425	-0.20785649	-0.49509468	-0.815450062	-0.669833979	-0.141455623	0.420206409	0.516822372	0.101724296	0.00122559	0.017168835	0.661008408	0.173809884
5c659722339491ab62178ddeb35a1f87	d__Bacteria	p__Chloroflexi	c__Anaerolineae	o__SBR1031	f__A4b	g__A4b	s__uncultured_bacterium	0.898254659	16	0	13	0	0	0	0	0	10	0	0	0	16	0.000035	0	0.000035	0.000101	0	0.000064	0.639126	N/A	N/A	0.055074	0.855066	0.018358	0.95145	-0.128505	0.669959	0.14101	-0.171967546	-0.073431588	-0.110147382	0.119326331	-0.220294765	0.036715794	0.593047723	0.820582398	0.733271494	0.711849439	0.491450645	0.909806933
00d95acb3cff5cfe27f89e3e91213611	d__Bacteria	p__Chloroflexi	c__Anaerolineae	o__SBR1031	f__A4b	g__OLB13	0	1	0	3	0	0	0	16	6	0	0	0	0	5	16	0.000038	0	0.000024	0.000066	0	0.000055	0.801895	N/A	N/A	-0.224665	0.456194	-0.424367	0.159289	0.033284	0.9121	0.48132	0.573025487	0.350346869	0.450445975	0.212710599	0.27527254	-0.012512388	0.051466173	0.264222481	0.141692889	0.506853619	0.386512632	0.969214222
2234a31ce0725868fb7d7b0e667ac19a	d__Bacteria	p__Chloroflexi	c__Anaerolineae	o__SBR1031	f__A4b	g__A4b	s__uncultured_soil	0.998889023	0	0	0	0	0	0	16	0	0	0	5	0	16	0.000073	0	0.000055	0	0	0	0.156962	N/A	N/A	0.091385	0.761822	-0.252652	0.402058	-0.462299	0.125209	0.5347	-0.134281627	0.123638046	-0.021502269	-0.182769286	0.107511345	-0.403167543	0.677358392	0.701851281	0.947116867	0.569656586	0.739456692	0.193759757
c7ae36ba560263288a7c869546cf32a9	d__Bacteria	p__Planctomycetota	c__Planctomycetes	o__Gemmatales	f__Gemmataceae	g__uncultured	0	0.999798722	16	0	0	0	0	0	0	0	0	0	0	0	16	0	0	0	0.000056	0	0.000056	0.23765	N/A	N/A	-0.305699	0.310635	0.218357	0.468939	-0.131014	0.663908	0.397865	-0.090909091	0.218356573	-0.043671315	0.043671315	0.218356573	-0.305699203	0.778725396	0.49536676	0.892800448	0.892800448	0.49536676	0.333893136
6212847eba782ffd3b27cec51becc2ee	d__Bacteria	p__Planctomycetota	c__Planctomycetes	o__Gemmatales	f__Gemmataceae	g__uncultured	s__uncultured_bacterium	0.765573358	16	0	0	0	0	0	0	0	0	0	0	0	16	0	0	0	0.000056	0	0.000056	0.23765	N/A	N/A	-0.305699	0.310635	0.218357	0.468939	-0.131014	0.663908	0.397865	-0.090909091	0.218356573	-0.043671315	0.043671315	0.218356573	-0.305699203	0.778725396	0.49536676	0.892800448	0.892800448	0.49536676	0.333893136
3dc5ac4657790a07ad7cdf5c056b7487	d__Bacteria	p__Actinobacteriota	c__MB-A2-108	o__MB-A2-108	f__MB-A2-108	g__MB-A2-108	s__uncultured_bacterium	0.74493237	16	0	0	0	0	0	0	0	0	0	0	0	16	0	0	0	0.000056	0	0.000056	0.23765	N/A	N/A	-0.305699	0.310635	0.218357	0.468939	-0.131014	0.663908	0.397865	-0.090909091	0.218356573	-0.043671315	0.043671315	0.218356573	-0.305699203	0.778725396	0.49536676	0.892800448	0.892800448	0.49536676	0.333893136
8f7751566d4b004222fc370fa5c47bfc	d__Bacteria	p__Desulfobacterota	c__uncultured	o__uncultured	f__uncultured	g__uncultured	s__uncultured_Desulfuromonadales	0.768520879	0	0	0	4	6	0	0	0	0	0	16	0	16	0.000056	0	0.000056	0.000035	0	0.000023	0.851368	N/A	N/A	0.302905	0.315078	-0.165221	0.583708	0.211116	0.483807	0.404499	-0.172487872	0.336045335	0.073653772	0.193341152	-0.336045335	-0.096670576	0.591912534	0.285541985	0.820047351	0.547130195	0.285541985	0.765039234
1180bb6cf6d2d6213fa8bafa6bd75a8a	d__Bacteria	p__Planctomycetota	c__Planctomycetes	o__Gemmatales	f__Gemmataceae	g__uncultured	s__uncultured_bacterium	0.977029801	0	0	0	0	0	0	0	16	3	9	8	0	16	0.000125	0	0.000053	0	0	0	0.011563	2.83	0.02223	0.137295	0.648853	0.594946	0.041289	-0.191381	0.525598	0.639873	-0.20785649	-0.482613302	-0.682315358	-0.632389844	0.008320919	-0.020802297	0.516822372	0.112027627	0.014499	0.027343876	0.979524629	0.948836372
c404718e2bd915327438ec63f3d8ac2e	d__Bacteria	p__Planctomycetota	c__Phycisphaerae	o__Phycisphaerales	f__Phycisphaeraceae	g__AKYG587	s__uncultured_bacterium	0.958705531	0	9	0	0	0	0	0	0	11	0	16	0	16	0.000094	0	0.000061	0.000031	0	0.000031	0.636099	N/A	N/A	0.706779	0.01017	-0.128505	0.669959	0.055074	0.855066	0.720474	-0.171967546	0.284547405	-0.183578971	0.091789485	-0.596631655	-0.339621096	0.593047723	0.370043663	0.567918269	0.776630219	0.040571236	0.28012265
e57de60fd4e772e91949e53590636b0d	d__Bacteria	p__Proteobacteria	c__Alphaproteobacteria	o__Caulobacterales	f__Hyphomonadaceae	g__Hirschia	s__metagenome	0.991058394	12	0	0	0	0	0	16	0	0	0	0	0	16	0.000056	0	0.000056	0.000042	0	0.000042	0.913902	N/A	N/A	-0.381665	0.20557	0.043005	0.886582	-0.403168	0.181172	0.556832	-0.134281627	0.182769286	0.215022689	-0.005375567	0.462298782	-0.521430022	0.677358392	0.569656586	0.502135449	0.986771575	0.130231626	0.082107485
5b7af8958766565b234d6c5db04b8d94	d__Bacteria	p__Gemmatimonadota	c__Gemmatimonadetes	o__Gemmatimonadales	f__Gemmatimonadaceae	0	0	1	0	0	0	0	0	0	16	0	0	0	0	0	16	0.000056	0	0.000056	0	0	0	0.23765	N/A	N/A	-0.218357	0.468939	-0.131014	0.663908	-0.393042	0.192379	0.468323	-0.090909091	0.043671315	0.305699203	-0.043671315	0.393041832	-0.393041832	0.778725396	0.892800448	0.333893136	0.892800448	0.206255757	0.206255757
07a41c147949e68662ac691885d4ce3d	d__Bacteria	p__Gemmatimonadota	c__Gemmatimonadetes	o__Gemmatimonadales	f__Gemmatimonadaceae	g__uncultured	s__uncultured_bacterium	0.708299649	0	0	0	0	0	0	16	0	0	0	0	0	16	0.000056	0	0.000056	0	0	0	0.23765	N/A	N/A	-0.218357	0.468939	-0.131014	0.663908	-0.393042	0.192379	0.468323	-0.090909091	0.043671315	0.305699203	-0.043671315	0.393041832	-0.393041832	0.778725396	0.892800448	0.333893136	0.892800448	0.206255757	0.206255757
c14d286c365c15f56b3512f01dd9cb91	d__Bacteria	p__Gemmatimonadota	c__Gemmatimonadetes	o__Gemmatimonadales	f__Gemmatimonadaceae	g__Gemmatimonas	s__uncultured_Gemmatimonadetes	0.900852176	0	0	0	0	0	0	16	0	0	0	0	0	16	0.000056	0	0.000056	0	0	0	0.23765	N/A	N/A	-0.218357	0.468939	-0.131014	0.663908	-0.393042	0.192379	0.468323	-0.090909091	0.043671315	0.305699203	-0.043671315	0.393041832	-0.393041832	0.778725396	0.892800448	0.333893136	0.892800448	0.206255757	0.206255757
bb621d692140ce7befeb1488f5ccaa60	d__Bacteria	p__Cyanobacteria	c__Sericytochromatia	o__Sericytochromatia	f__Sericytochromatia	g__Sericytochromatia	s__uncultured_bacterium	0.732106604	0	0	0	0	0	0	16	0	0	0	0	0	16	0.000056	0	0.000056	0	0	0	0.23765	N/A	N/A	-0.218357	0.468939	-0.131014	0.663908	-0.393042	0.192379	0.468323	-0.090909091	0.043671315	0.305699203	-0.043671315	0.393041832	-0.393041832	0.778725396	0.892800448	0.333893136	0.892800448	0.206255757	0.206255757
e78f4d7f6089e8477fb8d3dd4107d6f4	d__Bacteria	p__Firmicutes	c__Bacilli	o__Paenibacillales	f__Paenibacillaceae	g__Cohnella	s__uncultured_bacterium	0.954295447	0	0	0	0	0	0	16	0	0	0	0	0	16	0.000056	0	0.000056	0	0	0	0.23765	N/A	N/A	-0.218357	0.468939	-0.131014	0.663908	-0.393042	0.192379	0.468323	-0.090909091	0.043671315	0.305699203	-0.043671315	0.393041832	-0.393041832	0.778725396	0.892800448	0.333893136	0.892800448	0.206255757	0.206255757
60ed27ad004236cbc0e25af76d4d77f2	d__Bacteria	p__Planctomycetota	c__Planctomycetes	o__uncultured	f__uncultured	g__uncultured	s__uncultured_bacterium	0.999008774	0	1	2	0	0	0	16	0	0	0	0	0	16	0.000056	0	0.000056	0.00001	0	0.000007	0.668915	N/A	N/A	-0.018358	0.95145	-0.559916	0.058329	-0.458947	0.12797	0.724207	-0.171967546	0.201936868	0.367157942	0.31208425	-0.211115816	-0.403873736	0.593047723	0.529093491	0.240379807	0.323372026	0.510119378	0.192906105
c08b324ab3adc64d71ba0336cd7c1f3e	d__Bacteria	p__Planctomycetota	c__Planctomycetes	o__Pirellulales	f__Pirellulaceae	g__uncultured	0	0.999472535	0	0	0	0	0	0	0	0	5	8	16	0	16	0.000101	0	0.000055	0	0	0	0.040987	N/A	N/A	0.293726	0.329967	0.302905	0.315078	0.137684	0.647925	0.443829	-0.171967546	-0.293726353	-0.679242192	-0.403873736	-0.146863177	0.146863177	0.593047723	0.35411323	0.015125767	0.192906105	0.648773089	0.648773089
9825c258386cd68c8abd33e5e5f493c3	d__Bacteria	p__Planctomycetota	c__Planctomycetes	o__Gemmatales	f__Gemmataceae	g__uncultured	0	0.999593933	0	0	0	0	0	0	0	0	0	0	16	0	16	0.000056	0	0.000056	0	0	0	0.23765	N/A	N/A	0.393042	0.192379	-0.218357	0.468939	-0.218357	0.468939	0.499841	-0.090909091	0.131013944	-0.393041832	-0.218356573	-0.305699203	-0.131013944	0.778725396	0.684848714	0.206255757	0.49536676	0.333893136	0.684848714
04a505514fca24086a1ab0ddc992fd9d	d__Bacteria	p__Planctomycetota	c__OM190	o__OM190	f__OM190	g__OM190	s__uncultured_bacterium	0.862029276	0	7	7	0	0	0	0	0	0	0	0	16	16	0.000056	0	0.000056	0.000049	0	0.000031	0.953979	N/A	N/A	0.377476	0.21059	-0.359062	0.233703	-0.184134	0.541395	0.552557	-0.172487872	0.050636968	0.009206722	0.138100823	-0.60764362	0.050636968	0.591912534	0.875810636	0.977345394	0.668637783	0.03609655	0.875810636
a0c8af6597e7dd187eca57efcec2d6cb	d__Bacteria	p__Chloroflexi	c__Ktedonobacteria	o__Ktedonobacterales	f__Ktedonobacteraceae	g__Ktedonobacter	0	1	0	0	0	0	0	0	0	16	0	0	0	0	16	0.000056	0	0.000056	0	0	0	0.348803	N/A	N/A	-0.043671	0.884836	0.393042	0.192379	-0.480384	0.111103	0.62222	-0.090909091	-0.305699203	-0.131013944	-0.393041832	0.131013944	-0.218356573	0.778725396	0.333893136	0.684848714	0.206255757	0.684848714	0.49536676
dbe2cd7a3e11d9da8109b37a08cf9044	d__Bacteria	p__Planctomycetota	c__Planctomycetes	o__Gemmatales	f__Gemmataceae	g__uncultured	s__uncultured_bacterium	0.906895299	0	0	0	0	3	0	0	16	0	0	0	0	16	0.000056	0	0.000056	0.00001	0	0.00001	0.67311	N/A	N/A	0.053756	0.858497	0.284905	0.344698	-0.059131	0.844519	0.2959	-0.134281627	0.021502269	-0.016126702	-0.225773824	-0.043004538	-0.204271555	0.677358392	0.947116867	0.960326954	0.480456401	0.894429051	0.524238954
cc466119171a8e33a343716ecd80bd94	d__Bacteria	p__Chloroflexi	c__KD4-96	o__KD4-96	f__KD4-96	g__KD4-96	s__uncultured_bacterium	0.988603822	0	0	0	0	0	0	0	0	0	16	0	0	16	0.000056	0	0.000056	0	0	0	0.23765	N/A	N/A	-0.393042	0.192379	0.480384	0.111103	0.218357	0.468939	0.657975	-0.090909091	-0.480384461	-0.480384461	-0.305699203	0.305699203	0.305699203	0.778725396	0.113937412	0.113937412	0.333893136	0.333893136	0.333893136
72d6e3aa18d474ed5f4624c0ae9654bf	d__Bacteria	p__Armatimonadota	c__Chthonomonadetes	o__Chthonomonadales	f__Chthonomonadaceae	g__Chthonomonas	s__uncultured_bacterium	0.999464085	0	0	0	0	0	16	0	0	0	0	0	0	16	0	0	0	0.000056	0	0.000056	0.348803	N/A	N/A	-0.480384	0.111103	-0.393042	0.192379	0.393042	0.192379	0.734665	1	0.305699203	0.393041832	0.305699203	0.480384461	0.393041832	0	0.333893136	0.206255757	0.333893136	0.113937412	0.206255757
ea45e26c47c8c1e4724e98c64d0ab3ad	d__Bacteria	p__Armatimonadota	c__uncultured	o__uncultured	f__uncultured	g__uncultured	s__uncultured_bacterium	0.997857693	0	0	0	0	0	16	0	0	0	0	0	0	16	0	0	0	0.000056	0	0.000056	0.348803	N/A	N/A	-0.480384	0.111103	-0.393042	0.192379	0.393042	0.192379	0.734665	1	0.305699203	0.393041832	0.305699203	0.480384461	0.393041832	0	0.333893136	0.206255757	0.333893136	0.113937412	0.206255757
574aef92e1301a5a4a9ad0ae5a2f0452	d__Bacteria	p__Actinobacteriota	c__Actinobacteria	o__Streptosporangiales	f__Streptosporangiaceae	g__Thermocatellispora	0	0.986343806	0	0	0	0	0	16	0	0	0	0	0	0	16	0	0	0	0.000056	0	0.000056	0.348803	N/A	N/A	-0.480384	0.111103	-0.393042	0.192379	0.393042	0.192379	0.734665	1	0.305699203	0.393041832	0.305699203	0.480384461	0.393041832	0	0.333893136	0.206255757	0.333893136	0.113937412	0.206255757
3d8037f5809ee2d76e47263abee24e5d	d__Bacteria	p__Chloroflexi	c__OLB14	o__OLB14	f__OLB14	g__OLB14	s__metagenome	0.984827217	0	0	0	0	0	16	0	0	0	0	0	0	16	0	0	0	0.000056	0	0.000056	0.348803	N/A	N/A	-0.480384	0.111103	-0.393042	0.192379	0.393042	0.192379	0.734665	1	0.305699203	0.393041832	0.305699203	0.480384461	0.393041832	0	0.333893136	0.206255757	0.333893136	0.113937412	0.206255757
2c766de2a4f4282dd381d2256b558fbc	d__Bacteria	p__Proteobacteria	c__Alphaproteobacteria	o__Caulobacterales	f__Hyphomonadaceae	g__Hirschia	s__uncultured_bacterium	0.998887327	0	0	0	0	0	16	7	0	0	0	12	0	16	0.000066	0	0.000044	0.000056	0	0.000056	0.93862	N/A	N/A	-0.220295	0.465002	-0.495663	0.100191	-0.055074	0.855066	0.545202	0.630547668	0.330442147	0.201936868	0.06425264	0.367157942	0	0.027936319	0.294152738	0.529093491	0.842745428	0.240379807	1
6197aeb664f689cc558e2e8c6059dca2	d__Bacteria	p__Gemmatimonadota	c__Gemmatimonadetes	o__Gemmatimonadales	f__Gemmatimonadaceae	g__Gemmatimonas	0	0.824634885	0	0	0	0	0	0	0	0	0	0	0	16	16	0.000056	0	0.000056	0	0	0	0.23765	N/A	N/A	0.305699	0.310635	0.131014	0.663908	-0.043671	0.884836	0.335446	-0.090909091	-0.393041832	-0.305699203	-0.480384461	-0.043671315	0.480384461	0.778725396	0.206255757	0.333893136	0.113937412	0.892800448	0.113937412
d9fea624d07bbda08db629a8d1d5bab6	d__Bacteria	p__Proteobacteria	c__Gammaproteobacteria	o__Xanthomonadales	f__Rhodanobacteraceae	g__Ahniella	s__uncultured_bacterium	0.995732807	9	0	14	7	8	0	15	0	7	0	0	14	15	0.000125	0	0.000061	0.000132	0	0.000047	0.961616	N/A	N/A	0.058228	0.846864	-0.123735	0.681524	-0.25111	0.404936	0.285932	-0.316983389	0.087013654	0.36980803	0.319050065	-0.152273895	-0.036255689	0.315424166	0.788011889	0.236741841	0.312104065	0.63660987	0.910933205
cc22c33ccd06db3bbebf00a43e7e697f	d__Bacteria	p__Planctomycetota	c__Phycisphaerae	o__Tepidisphaerales	f__WD2101_soil_group	g__WD2101_soil_group	s__uncultured_bacterium	0.977036398	0	15	12	6	0	0	0	0	0	14	13	15	15	0.000146	0	0.000066	0.000115	0	0.000057	0.84576	N/A	N/A	0.302923	0.313038	-0.127153	0.67837	-0.059837	0.847844	0.333932	-0.281956465	-0.015049723	-0.150497227	0.188121534	-0.658425369	0.037624307	0.374606881	0.962974755	0.640594896	0.558205665	0.019909743	0.907583471
bb4edf98f142327f6ef497d575bf277e	d__Bacteria	p__Planctomycetota	c__Phycisphaerae	o__Tepidisphaerales	f__WD2101_soil_group	g__WD2101_soil_group	s__uncultured_planctomycete	0.985375587	10	0	15	6	0	10	0	0	0	0	0	0	15	0	0	0	0.000143	0	0.000051	0.005244	-2.89	0.02223	-0.475471	0.114805	-0.425421	0.158256	-0.012512	0.966898	0.638132	0.259820612	0.149776542	0.424366869	0.565822492	0.08320919	0.158097461	0.414763969	0.642213871	0.16914285	0.05516271	0.797106041	0.623610043
846babacd4cefdb9d9981d4b70942860	d__Bacteria	p__Chloroflexi	c__Anaerolineae	o__RBG-13-54-9	f__RBG-13-54-9	g__RBG-13-54-9	s__uncultured_bacterium	0.888109915	7	0	3	15	0	0	0	0	0	9	0	7	15	0.000056	0	0.000036	0.000087	0	0.000051	0.788481	N/A	N/A	-0.324323	0.282081	0.332138	0.270646	0.035168	0.907147	0.465551	-0.24402344	-0.363397714	-0.046890028	0.10159506	0.156300092	0.285247668	0.444669646	0.245598159	0.884944187	0.753389883	0.627611977	0.36881535
3281c12e2ec529f47715ef14d4531589	d__Bacteria	p__Myxococcota	c__Myxococcia	o__Myxococcales	f__Myxococcaceae	0	0	0.999843769	0	0	0	8	10	0	0	8	15	0	0	15	15	0.000132	0	0.000063	0.000063	0	0.00004	0.63071	N/A	N/A	0.528668	0.076676	0.446431	0.137839	0.293705	0.327847	0.7517	-0.243492377	-0.218343915	0	-0.109171957	-0.17935393	0.226141912	0.445692547	0.495392382	1	0.735558555	0.577012393	0.479721867
460f761f957338839606ca773d16814f	d__Bacteria	p__Actinobacteriota	c__Thermoleophilia	o__Solirubrobacterales	f__Solirubrobacteraceae	g__Conexibacter	s__uncultured_bacterium	0.972068219	0	0	0	14	6	0	0	0	0	0	15	0	15	0.000052	0	0.000052	0.00007	0	0.000049	0.89554	N/A	N/A	0.275368	0.361088	-0.156042	0.604784	0.1744	0.562981	0.361376	-0.171967546	0.284547405	0.229473714	0.321263199	-0.266189508	-0.06425264	0.593047723	0.370043663	0.473096624	0.308570238	0.402997678	0.842745428
d26451a31ee64e62dc49ff06ed916e97	d__Bacteria	p__Planctomycetota	c__Planctomycetes	o__Gemmatales	f__Gemmataceae	g__uncultured	s__uncultured_bacterium	0.7796566	15	10	0	0	0	0	0	0	15	0	0	11	15	0.000091	0	0.000058	0.000087	0	0.000057	0.979218	N/A	N/A	0.371201	0.216837	0.287785	0.337554	0.112611	0.704343	0.483003	-0.208372904	0.075074329	-0.187685823	-0.050049553	-0.262760152	-0.150148658	0.515757786	0.816628142	0.55913432	0.877241629	0.409312237	0.641377756
66131cd52bd43947e6eb6240405078fa	d__Bacteria	p__Fibrobacterota	c__Fibrobacteria	o__Fibrobacterales	f__Fibrobacteraceae	g__possible_genus_04	s__uncultured_bacterium	0.965914933	0	0	11	0	15	0	10	0	11	0	0	0	15	0.000073	0	0.000046	0.000091	0	0.000058	0.89933	N/A	N/A	0.300297	0.319263	-0.187686	0.533624	0.175173	0.561251	0.395082	-0.20785649	0.104011487	0.137295163	0.141455623	-0.299553084	0.004160459	0.516822372	0.747690649	0.67047431	0.661008408	0.344193225	0.989761605
20f71dab90a72c82db9d8bc0a08707e5	d__Bacteria	p__Planctomycetota	c__Planctomycetes	o__Gemmatales	f__Gemmataceae	g__Fimbriiglobus	s__uncultured_bacterium	0.999387174	0	0	0	7	15	0	0	0	7	0	0	10	15	0.000059	0	0.000038	0.000077	0	0.000053	0.885348	N/A	N/A	0.450446	0.135186	0.216881	0.471947	0.52552	0.079311	0.725335	-0.20785649	-0.029123216	0.145616082	0.116492866	-0.216343894	0.270429867	0.516822372	0.928410573	0.651587874	0.718442643	0.499448137	0.39525819
90b54f25062d2b9fe732e815bfb94b57	d__Bacteria	p__Actinobacteriota	c__Actinobacteria	o__Frankiales	f__Frankiales	g__Frankiales	s__uncultured_bacterium	0.999999688	0	5	8	4	4	0	0	0	6	0	15	0	15	0.000073	0	0.000052	0.000073	0	0.000026	0.989524	N/A	N/A	0.684381	0.014089	-0.441295	0.143301	0.044877	0.881679	0.815557	-0.280821826	0.329761524	-0.01124187	0.363487135	-0.884360452	-0.157386182	0.376614389	0.295208539	0.972339121	0.245473295	0.000133717	0.625192633
e34771fcde015269c9633dafa40d7521	d__Bacteria	p__Entotheonellaeota	c__Entotheonellia	o__Entotheonellales	f__Entotheonellaceae	g__Entotheonellaceae	s__uncultured_bacterium	0.997801678	0	15	0	0	9	0	0	0	0	0	0	0	15	0	0	0	0.000084	0	0.000055	0.103727	N/A	N/A	0.263403	0.382332	-0.274154	0.36321	0.360163	0.232272	0.523697	-0.134281627	0.650443636	0.263402795	0.403167543	-0.532181156	-0.413918677	0.677358392	0.022008557	0.408125175	0.193759757	0.074898427	0.18101499
d3150e6b8394a1d01fe87f2bb1fba050	d__Bacteria	p__Gemmatimonadota	c__AKAU4049	o__AKAU4049	f__AKAU4049	g__AKAU4049	0	1	0	15	2	6	7	0	0	0	8	0	0	10	15	0.000063	0	0.00004	0.000104	0	0.000049	0.724746	N/A	N/A	0.645693	0.023332	-0.115702	0.70117	0.358304	0.234692	0.747455	-0.279700777	0.268727814	0.242601499	0.403091721	-0.675551865	-0.033590977	0.378603318	0.398355649	0.447411028	0.193851549	0.015904516	0.917458947
25dee5a277de6e0b4133d6e12f993b72	d__Bacteria	p__Chloroflexi	c__Anaerolineae	o__SBR1031	f__A4b	g__A4b	s__uncultured_sludge	0.812807434	0	5	12	9	6	9	15	0	0	0	0	0	15	0.000052	0	0.000052	0.000143	0	0.000036	0.128185	N/A	N/A	-0.329101	0.27505	-0.691861	0.012674	-0.014959	0.96043	0.766292	0.046616796	0.362036083	0.772592465	0.74646615	-0.182884207	-0.119434584	0.885610733	0.247504113	0.003222325	0.005290974	0.569409733	0.711597901
ac1f0d6ac4b3edd4329f892a36c7cb2e	d__Bacteria	p__Myxococcota	c__Myxococcia	o__Myxococcales	f__Myxococcaceae	g__uncultured	s__metagenome	0.874693387	0	0	0	0	6	0	15	10	14	0	0	0	15	0.000136	0	0.000062	0.000021	0	0.000021	0.04924	N/A	N/A	0.174739	0.562222	0.282911	0.348085	-0.137295	0.648853	0.359753	-0.20785649	-0.054085973	0.045765054	-0.220504353	0.091530109	-0.266269408	0.516822372	0.867415585	0.887688984	0.491028011	0.777247346	0.402851144
d6cab129762000bbf37a901dfd906afe	d__Bacteria	p__Acidobacteriota	c__Acidobacteriae	o__Acidobacteriales	f__Koribacteraceae	g__Candidatus_Koribacter	s__uncultured_bacterium	0.975253402	0	15	0	7	0	0	0	0	0	0	0	0	15	0	0	0	0.000077	0	0.000053	0.125443	N/A	N/A	0.086009	0.775445	-0.215023	0.475753	0.123638	0.681761	0.262524	-0.134281627	0.354787438	0.499927753	0.639692501	-0.354787438	-0.354787438	0.677358392	0.257796301	0.097910881	0.025084403	0.257796301	0.257796301
9e72daa5047eabcfb4446986bee661fe	d__Bacteria	p__Actinobacteriota	c__Thermoleophilia	o__Solirubrobacterales	f__67-14	g__67-14	s__uncultured_actinobacterium	0.823079966	0	15	0	0	6	0	0	0	0	0	0	0	15	0	0	0	0.000073	0	0.000052	0.136695	N/A	N/A	0.263403	0.382332	-0.274154	0.36321	0.360163	0.232272	0.523697	-0.134281627	0.650443636	0.263402795	0.403167543	-0.532181156	-0.413918677	0.677358392	0.022008557	0.408125175	0.193759757	0.074898427	0.18101499
8c28fc8d6e91fd861f5b7e9760cb399f	d__Bacteria	p__Actinobacteriota	c__MB-A2-108	o__MB-A2-108	f__MB-A2-108	g__MB-A2-108	s__uncultured_bacterium	0.99481273	0	0	0	15	8	0	0	0	0	0	15	0	15	0.000052	0	0.000052	0.00008	0	0.000054	0.842756	N/A	N/A	0.248581	0.406779	-0.142704	0.642463	0.193341	0.517686	0.345743	-0.171967546	0.284547405	0.229473714	0.321263199	-0.266189508	-0.06425264	0.593047723	0.370043663	0.473096624	0.308570238	0.402997678	0.842745428
d513a8cacd37d174deb1acd36fd334ec	d__Bacteria	p__Planctomycetota	c__OM190	o__OM190	f__OM190	g__OM190	0	0.999976657	0	0	0	0	15	0	0	0	0	0	0	0	15	0	0	0	0.000052	0	0.000052	0.348803	N/A	N/A	0.131014	0.663908	-0.043671	0.884836	0.480384	0.111103	0.499841	-0.090909091	0.393041832	0.131013944	0.131013944	-0.218356573	-0.043671315	0.778725396	0.206255757	0.684848714	0.684848714	0.49536676	0.892800448
a5dcf129ea794238eec9a95206e29f9d	d__Bacteria	p__Planctomycetota	c__Planctomycetes	o__Planctomycetales	f__Rubinisphaeraceae	g__SH-PL14	s__uncultured_bacterium	0.994977886	0	0	0	10	15	0	0	0	0	0	0	0	15	0	0	0	0.000087	0	0.000057	0.095943	N/A	N/A	0.016127	0.957344	-0.005376	0.985775	0.47305	0.116664	0.473355	-0.134281627	0.284905064	0.430045379	0.430045379	-0.145140315	-0.005375567	0.677358392	0.369416037	0.16290152	0.16290152	0.652662819	0.986771575
cc2646e7252909f714baa954b4216648	d__Bacteria	p__Acidobacteriota	c__Subgroup_5	o__Subgroup_5	f__Subgroup_5	g__Subgroup_5	s__uncultured_bacterium	0.863835189	0	0	0	0	15	0	0	0	0	0	0	0	15	0	0	0	0.000052	0	0.000052	0.348803	N/A	N/A	0.131014	0.663908	-0.043671	0.884836	0.480384	0.111103	0.499841	-0.090909091	0.393041832	0.131013944	0.131013944	-0.218356573	-0.043671315	0.778725396	0.206255757	0.684848714	0.684848714	0.49536676	0.892800448
8818df87cfb8895bbf53695160dacf77	d__Bacteria	p__Armatimonadota	c__uncultured	o__uncultured	f__uncultured	g__uncultured	s__uncultured_bacterium	0.99074325	0	0	15	12	0	0	0	0	0	13	0	0	15	0.000045	0	0.000045	0.000094	0	0.00006	0.729534	N/A	N/A	-0.284547	0.345304	-0.027537	0.927231	-0.018358	0.95145	0.286466	-0.171967546	-0.37633689	0.082610537	0.302905302	-0.100968434	0.348800045	0.593047723	0.227919558	0.798539196	0.33855443	0.754869662	0.266482545
8bae3ccac29274ac21c2b2af95ae0d0b	d__Bacteria	p__Planctomycetota	c__Planctomycetes	o__Gemmatales	f__Gemmataceae	g__uncultured	s__uncultured_bacterium	0.887345927	0	0	4	0	0	0	0	0	5	0	15	0	15	0.00007	0	0.000052	0.000014	0	0.000014	0.228895	N/A	N/A	0.61499	0.033315	-0.220295	0.465002	-0.128505	0.669959	0.665774	-0.171967546	-0.110147382	-0.403873736	-0.12850528	-0.514021118	0.100968434	0.593047723	0.733271494	0.192906105	0.690616956	0.087341289	0.754869662
bf132ffd0db3ccd6d06d9d661d13e829	d__Bacteria	p__Chloroflexi	c__TK10	o__TK10	f__TK10	g__TK10	s__uncultured_bacterium	0.999330979	0	15	0	0	0	0	0	0	0	0	0	0	15	0	0	0	0.000052	0	0.000052	0.439892	N/A	N/A	0.218357	0.468939	-0.305699	0.310635	0.043671	0.884836	0.378205	-0.090909091	0.480384461	0.218356573	0.393041832	-0.480384461	-0.480384461	0.778725396	0.113937412	0.49536676	0.206255757	0.113937412	0.113937412
1997203e8e65f410f09611e719b45cf8	d__Bacteria	p__Actinobacteriota	c__Actinobacteria	o__Micromonosporales	f__Micromonosporaceae	g__Catenuloplanes	0	0.834827827	0	15	0	0	0	0	0	0	0	0	0	0	15	0	0	0	0.000052	0	0.000052	0.439892	N/A	N/A	0.218357	0.468939	-0.305699	0.310635	0.043671	0.884836	0.378205	-0.090909091	0.480384461	0.218356573	0.393041832	-0.480384461	-0.480384461	0.778725396	0.113937412	0.49536676	0.206255757	0.113937412	0.113937412
d8bb4e55ea2cd5d9ddc622d585980466	d__Bacteria	p__Chloroflexi	c__Ktedonobacteria	o__Ktedonobacterales	f__JG30-KF-AS9	g__JG30-KF-AS9	s__uncultured_bacterium	0.998337892	0	15	0	0	0	0	0	0	0	0	0	0	15	0	0	0	0.000052	0	0.000052	0.439892	N/A	N/A	0.218357	0.468939	-0.305699	0.310635	0.043671	0.884836	0.378205	-0.090909091	0.480384461	0.218356573	0.393041832	-0.480384461	-0.480384461	0.778725396	0.113937412	0.49536676	0.206255757	0.113937412	0.113937412
3cf5fb905df9f00b23716e2b4250814d	d__Bacteria	p__Bacteroidota	c__Bacteroidia	o__Chitinophagales	f__Chitinophagaceae	g__Edaphobaculum	s__uncultured_bacterium	0.971916571	0	0	15	0	0	0	0	0	0	0	0	0	15	0	0	0	0.000052	0	0.000052	0.348803	N/A	N/A	0.043671	0.884836	-0.480384	0.111103	-0.305699	0.310635	0.571077	-0.090909091	-0.131013944	0.043671315	0.218356573	-0.393041832	0.218356573	0.778725396	0.684848714	0.892800448	0.49536676	0.206255757	0.49536676
256f048b681cda923eb2df0aa74dcb3f	d__Bacteria	p__Acidobacteriota	c__Blastocatellia	o__DS-100	f__DS-100	g__DS-100	s__uncultured_bacterium	0.709207912	0	0	15	0	0	0	0	0	0	0	0	0	15	0	0	0	0.000052	0	0.000052	0.348803	N/A	N/A	0.043671	0.884836	-0.480384	0.111103	-0.305699	0.310635	0.571077	-0.090909091	-0.131013944	0.043671315	0.218356573	-0.393041832	0.218356573	0.778725396	0.684848714	0.892800448	0.49536676	0.206255757	0.49536676
3ecddad43976e1afa2fb1cc7e27575bc	d__Bacteria	p__Planctomycetota	c__Planctomycetes	o__Isosphaerales	f__Isosphaeraceae	g__uncultured	0	0.900335517	0	0	15	0	0	0	0	0	0	0	0	0	15	0	0	0	0.000052	0	0.000052	0.348803	N/A	N/A	0.043671	0.884836	-0.480384	0.111103	-0.305699	0.310635	0.571077	-0.090909091	-0.131013944	0.043671315	0.218356573	-0.393041832	0.218356573	0.778725396	0.684848714	0.892800448	0.49536676	0.206255757	0.49536676
580bf4db0d0bcaf2342c6864ca272d61	d__Bacteria	p__Chloroflexi	c__TK10	o__TK10	f__TK10	g__TK10	s__uncultured_bacterium	0.995968629	0	0	15	0	0	0	0	0	0	10	0	0	15	0.000035	0	0.000035	0.000052	0	0.000052	0.878653	N/A	N/A	-0.231149	0.443298	-0.059131	0.844519	-0.09676	0.748273	0.257467	-0.134281627	-0.430045379	-0.290280631	-0.032253403	-0.107511345	0.381665274	0.677358392	0.16290152	0.360050124	0.920736382	0.739456692	0.220867467
883c379605f14cb8ecc7bc22c9482000	d__Bacteria	p__Chloroflexi	c__Chloroflexia	o__Thermomicrobiales	f__AKYG1722	g__AKYG1722	s__uncultured_bacterium	0.87661468	0	8	15	0	0	0	0	0	0	0	0	0	15	0	0	0	0.00008	0	0.000054	0.115107	N/A	N/A	0.182769	0.544397	-0.591312	0.042868	-0.215023	0.475753	0.655202	-0.134281627	0.220398257	0.182769286	0.440796513	-0.639692501	-0.150515883	0.677358392	0.491241934	0.569656586	0.151489057	0.025084403	0.640553007
8b39c199cebdfdd2a1e12b2ecfbe8add	d__Bacteria	p__Planctomycetota	c__Phycisphaerae	o__Phycisphaerales	f__Phycisphaeraceae	g__AKYG587	s__uncultured_bacterium	0.999980992	0	0	15	0	0	0	0	0	0	0	0	0	15	0	0	0	0.000052	0	0.000052	0.348803	N/A	N/A	0.043671	0.884836	-0.480384	0.111103	-0.305699	0.310635	0.571077	-0.090909091	-0.131013944	0.043671315	0.218356573	-0.393041832	0.218356573	0.778725396	0.684848714	0.892800448	0.49536676	0.206255757	0.49536676
052c7fa135d23ae221b887c1b110835c	d__Bacteria	p__Proteobacteria	c__Alphaproteobacteria	o__Rhizobiales	f__Methyloligellaceae	g__Methyloligella	0	0.818484117	0	0	15	0	0	0	0	0	0	0	0	0	15	0	0	0	0.000052	0	0.000052	0.348803	N/A	N/A	0.043671	0.884836	-0.480384	0.111103	-0.305699	0.310635	0.571077	-0.090909091	-0.131013944	0.043671315	0.218356573	-0.393041832	0.218356573	0.778725396	0.684848714	0.892800448	0.49536676	0.206255757	0.49536676
367c1d8580151b192df153e97f47ac9a	d__Bacteria	p__Verrucomicrobiota	c__Verrucomicrobiae	o__Pedosphaerales	f__Pedosphaeraceae	g__Pedosphaeraceae	0	0.754848606	0	0	15	0	0	0	0	0	0	0	0	0	15	0	0	0	0.000052	0	0.000052	0.348803	N/A	N/A	0.043671	0.884836	-0.480384	0.111103	-0.305699	0.310635	0.571077	-0.090909091	-0.131013944	0.043671315	0.218356573	-0.393041832	0.218356573	0.778725396	0.684848714	0.892800448	0.49536676	0.206255757	0.49536676
909b7975f9570381583b7f6fe5403bd8	d__Bacteria	p__Gemmatimonadota	c__BD2-11_terrestrial_group	o__BD2-11_terrestrial_group	f__BD2-11_terrestrial_group	g__BD2-11_terrestrial_group	s__metagenome	0.994837951	0	0	0	6	0	0	0	0	15	0	0	0	15	0.000052	0	0.000052	0.000021	0	0.000021	0.765656	N/A	N/A	0.295656	0.3268	0.274154	0.36321	0.333285	0.268994	0.523118	-0.134281627	-0.204271555	0.150515883	0.220398257	-0.075257941	0.134389181	0.677358392	0.524238954	0.640553007	0.491241934	0.816186409	0.677112302
95bc7b661754d9553b018ead2997b9e5	d__Bacteria	p__Chloroflexi	c__Anaerolineae	o__SBR1031	f__A4b	g__A4b	s__uncultured_bacterium	0.934851761	0	0	0	0	10	0	0	0	15	0	0	0	15	0.000052	0	0.000052	0.000035	0	0.000035	0.878653	N/A	N/A	0.47305	0.116664	0.215023	0.475753	0.56981	0.053094	0.771164	-0.134281627	0.091384643	-0.086009076	-0.016126702	-0.25265166	0.075257941	0.677358392	0.777593501	0.790410909	0.960326954	0.428209473	0.816186409
454aa422bb994c132ed292bf1871bf9e	d__Bacteria	p__Planctomycetota	c__Planctomycetes	o__Gemmatales	f__Gemmataceae	g__uncultured	s__uncultured_bacterium	0.875942448	0	0	6	6	4	0	0	0	0	0	15	0	15	0.000052	0	0.000052	0.000056	0	0.000026	0.97352	N/A	N/A	0.287785	0.339843	-0.425421	0.158256	-0.05005	0.86816	0.516051	-0.208372904	0.191856619	0.100099105	0.308638909	-0.483812343	0.016683184	0.515757786	0.550270886	0.756923836	0.329026375	0.111009046	0.958958959
9d9be49c4febf18288fbc17e4b728a8f	d__Bacteria	p__Chloroflexi	c__Chloroflexia	o__Thermomicrobiales	0	0	0	0.934978524	0	0	0	0	0	0	0	11	0	0	15	10	15	0.000125	0	0.000058	0	0	0	0.019362	N/A	N/A	0.422232	0.161398	0.156042	0.604784	-0.486484	0.106639	0.662794	-0.171967546	-0.302905302	-0.532379015	-0.660884295	-0.165221074	0.018357897	0.593047723	0.33855443	0.074769972	0.019293714	0.607841489	0.954842657
28b818fded7df9117fcd604aaf44415f	d__Bacteria	p__Proteobacteria	c__Gammaproteobacteria	o__Steroidobacterales	f__Woeseiaceae	g__Woeseia	0	0.965289313	0	0	0	0	15	0	0	0	0	0	0	0	15	0	0	0	0.000052	0	0.000052	0.348803	N/A	N/A	0.131014	0.663908	-0.043671	0.884836	0.480384	0.111103	0.499841	-0.090909091	0.393041832	0.131013944	0.131013944	-0.218356573	-0.043671315	0.778725396	0.206255757	0.684848714	0.684848714	0.49536676	0.892800448
2a69baaeb7e7d92e3cc23bdfc72c8764	d__Bacteria	p__Armatimonadota	c__uncultured	o__uncultured	f__uncultured	g__uncultured	s__uncultured_soil	0.717437034	6	0	12	0	0	0	0	15	6	0	0	0	15	0.000073	0	0.000052	0.000063	0	0.000043	0.935809	N/A	N/A	0.079245	0.792684	0.233565	0.438549	-0.450446	0.135186	0.51355	-0.20785649	-0.303713543	-0.183060218	-0.137295163	-0.174739299	-0.041604595	0.516822372	0.337202383	0.569031737	0.67047431	0.587010335	0.897849624
c3555492c07ce8d54fdb9ecb62f4f964	d__Bacteria	p__Armatimonadota	c__uncultured	o__uncultured	f__uncultured	g__uncultured	s__uncultured_soil	0.80915123	0	0	0	0	0	0	0	0	0	0	12	15	15	0.000094	0	0.00006	0	0	0	0.081371	N/A	N/A	0.510679	0.089775	-0.043005	0.886582	-0.182769	0.544397	0.544102	-0.134281627	-0.225773824	-0.510678887	-0.532181156	-0.241900526	0.295656198	0.677358392	0.480456401	0.089774511	0.074898427	0.448765409	0.350811021
beecd4f274893a792273cb87a4c47ad8	d__Bacteria	p__Planctomycetota	c__Planctomycetes	o__Gemmatales	f__Gemmataceae	g__uncultured	s__uncultured_bacterium	0.780606033	15	0	0	0	0	0	0	0	0	0	0	0	15	0	0	0	0.000052	0	0.000052	0.439892	N/A	N/A	-0.305699	0.310635	0.218357	0.468939	-0.131014	0.663908	0.397865	-0.090909091	0.218356573	-0.043671315	0.043671315	0.218356573	-0.305699203	0.778725396	0.49536676	0.892800448	0.892800448	0.49536676	0.333893136
37a7e187d35366eb6167cbe90e558af1	d__Bacteria	p__Firmicutes	c__Clostridia	o__Lachnospirales	f__Lachnospiraceae	g__Lachnospiraceae_NK4A136_group	s__uncultured_bacterium	0.776075373	15	0	0	0	0	0	0	0	0	0	0	0	15	0	0	0	0.000052	0	0.000052	0.439892	N/A	N/A	-0.305699	0.310635	0.218357	0.468939	-0.131014	0.663908	0.397865	-0.090909091	0.218356573	-0.043671315	0.043671315	0.218356573	-0.305699203	0.778725396	0.49536676	0.892800448	0.892800448	0.49536676	0.333893136
680cfbef41410b19bd30c3cedbbc09a1	d__Bacteria	p__Myxococcota	c__bacteriap25	o__bacteriap25	f__bacteriap25	g__bacteriap25	s__unidentified	0.99999985	0	0	0	4	0	0	0	15	0	0	0	0	15	0.000052	0	0.000052	0.000014	0	0.000014	0.706673	N/A	N/A	-0.123638	0.681761	0.344036	0.253854	-0.295656	0.3268	0.47017	-0.134281627	-0.274153929	0.220398257	0.010751134	0.134389181	-0.145140315	0.677358392	0.388523894	0.491241934	0.973546207	0.677112302	0.652662819
206e1c33da40dfdfaf2f1d4d91fd4e5b	d__Bacteria	p__Chloroflexi	c__Anaerolineae	o__SBR1031	f__SBR1031	g__SBR1031	s__wastewater_metagenome	0.999999984	0	2	2	2	0	0	15	0	2	0	0	0	15	0.000059	0	0.000051	0.000021	0	0.000009	0.696375	N/A	N/A	0.147505	0.624686	-0.314944	0.296231	-0.199331	0.508543	0.400849	-0.244557994	0.01958031	0.477759565	0.419018635	-0.121397922	-0.285872527	0.44364116	0.951838704	0.116213986	0.175156942	0.707040454	0.367721105
1005a334f47aa9e097c3f042fe265f33	d__Bacteria	p__Planctomycetota	c__Planctomycetes	o__Gemmatales	f__Gemmataceae	g__uncultured	s__uncultured_bacterium	0.98533194	0	0	0	0	9	0	15	0	0	0	0	0	15	0.000052	0	0.000052	0.000031	0	0.000031	0.853058	N/A	N/A	-0.086009	0.775445	-0.134389	0.655801	0.010751	0.971555	0.159917	-0.134281627	0.344036303	0.3117829	0.075257941	0.091384643	-0.301031765	0.677358392	0.273512748	0.323864452	0.816186409	0.777593501	0.341699748
34ef6740186b2bc870ac53e887a81469	d__Bacteria	p__Chloroflexi	c__Chloroflexia	o__Thermomicrobiales	f__JG30-KF-CM45	g__JG30-KF-CM45	s__metagenome	0.997283191	0	0	0	0	0	0	15	0	0	0	0	0	15	0.000052	0	0.000052	0	0	0	0.348803	N/A	N/A	-0.218357	0.468939	-0.131014	0.663908	-0.393042	0.192379	0.468323	-0.090909091	0.043671315	0.305699203	-0.043671315	0.393041832	-0.393041832	0.778725396	0.892800448	0.333893136	0.892800448	0.206255757	0.206255757
5fafab94d9e342d3fb90f1192c013093	d__Bacteria	p__Firmicutes	c__Limnochordia	o__Limnochordia	f__Limnochordia	g__Hydrogenispora	s__Clostridium_sp.	0.834715494	0	0	0	0	0	0	15	0	0	0	0	0	15	0.000052	0	0.000052	0	0	0	0.348803	N/A	N/A	-0.218357	0.468939	-0.131014	0.663908	-0.393042	0.192379	0.468323	-0.090909091	0.043671315	0.305699203	-0.043671315	0.393041832	-0.393041832	0.778725396	0.892800448	0.333893136	0.892800448	0.206255757	0.206255757
8a46af2a02b0bb3eb0f30fed4a3e96f5	d__Bacteria	p__Acidobacteriota	c__Acidobacteriae	o__Bryobacterales	f__Bryobacteraceae	g__Bryobacter	0	0.999961741	0	0	0	0	0	0	15	0	0	0	0	0	15	0.000052	0	0.000052	0	0	0	0.348803	N/A	N/A	-0.218357	0.468939	-0.131014	0.663908	-0.393042	0.192379	0.468323	-0.090909091	0.043671315	0.305699203	-0.043671315	0.393041832	-0.393041832	0.778725396	0.892800448	0.333893136	0.892800448	0.206255757	0.206255757
4b099285cf99ea703135fde929db82a8	d__Bacteria	p__Proteobacteria	c__Alphaproteobacteria	o__Rickettsiales	f__Mitochondria	g__Mitochondria	0	0.999515503	0	0	0	0	0	0	15	0	0	0	0	0	15	0.000052	0	0.000052	0	0	0	0.348803	N/A	N/A	-0.218357	0.468939	-0.131014	0.663908	-0.393042	0.192379	0.468323	-0.090909091	0.043671315	0.305699203	-0.043671315	0.393041832	-0.393041832	0.778725396	0.892800448	0.333893136	0.892800448	0.206255757	0.206255757
f844a290da4dd6b553422ca7010b2e0a	d__Bacteria	p__Proteobacteria	c__Alphaproteobacteria	o__uncultured	f__uncultured	g__uncultured	0	0.993583016	0	0	0	0	0	0	15	0	0	0	0	0	15	0.000052	0	0.000052	0	0	0	0.348803	N/A	N/A	-0.218357	0.468939	-0.131014	0.663908	-0.393042	0.192379	0.468323	-0.090909091	0.043671315	0.305699203	-0.043671315	0.393041832	-0.393041832	0.778725396	0.892800448	0.333893136	0.892800448	0.206255757	0.206255757
2cc25e2a6377f39cb64c59a4d86f8b89	d__Bacteria	p__Planctomycetota	c__Phycisphaerae	o__Tepidisphaerales	f__WD2101_soil_group	g__WD2101_soil_group	s__uncultured_bacterium	0.971569896	0	0	0	0	0	0	15	0	0	0	0	0	15	0.000052	0	0.000052	0	0	0	0.348803	N/A	N/A	-0.218357	0.468939	-0.131014	0.663908	-0.393042	0.192379	0.468323	-0.090909091	0.043671315	0.305699203	-0.043671315	0.393041832	-0.393041832	0.778725396	0.892800448	0.333893136	0.892800448	0.206255757	0.206255757
39a18f28cff754f71b6e990e94ce01bc	d__Bacteria	p__Proteobacteria	c__Gammaproteobacteria	o__Burkholderiales	f__SC-I-84	g__SC-I-84	0	0.99999779	11	0	0	0	0	15	0	0	0	0	0	0	15	0	0	0	0.000091	0	0.000058	0.088242	N/A	N/A	-0.591312	0.042868	-0.166643	0.580475	0.225774	0.453973	0.654518	0.604267319	0.381665274	0.231149391	0.241900526	0.499927753	0.021502269	0.037429038	0.220867467	0.46978065	0.448765409	0.097910881	0.947116867
4e8d7a4662640b90817f015280cf5713	d__Bacteria	p__Firmicutes	c__Clostridia	o__Clostridiales	f__Clostridiaceae	g__Clostridium_sensu_stricto_1	0	0.99990697	0	0	0	0	0	15	0	0	0	0	3	0	15	0.00001	0	0.00001	0.000052	0	0.000052	0.677787	N/A	N/A	-0.118262	0.694887	-0.462299	0.125209	0.166643	0.580475	0.505446	0.738548946	0.333285169	0.048380105	0.09676021	0.177393719	0.225773824	0.006080848	0.289765615	0.881310372	0.764826788	0.58125109	0.480456401
093c5c45ea0002be762fbac7068cefef	d__Bacteria	p__Actinobacteriota	c__Acidimicrobiia	o__IMCC26256	f__IMCC26256	g__IMCC26256	0	0.999998891	0	0	0	0	0	15	0	0	0	3	0	0	15	0.00001	0	0.00001	0.000052	0	0.000052	0.677787	N/A	N/A	-0.650444	0.022009	0.010751	0.971555	0.462299	0.125209	0.798068	0.738548946	-0.080633509	-0.010751134	0.037628971	0.591312396	0.521430022	0.006080848	0.803276168	0.973546207	0.907572059	0.042867981	0.082107485
fc81e51028811993ae8566795f184f5a	d__Bacteria	p__Planctomycetota	c__Planctomycetes	o__Gemmatales	f__Gemmataceae	g__uncultured	0	0.994158022	0	0	0	0	0	0	0	0	0	0	15	0	15	0.000052	0	0.000052	0	0	0	0.439892	N/A	N/A	0.393042	0.192379	-0.218357	0.468939	-0.218357	0.468939	0.499841	-0.090909091	0.131013944	-0.393041832	-0.218356573	-0.305699203	-0.131013944	0.778725396	0.684848714	0.206255757	0.49536676	0.333893136	0.684848714
16e441e808518ad1b189ebc3488308e8	d__Bacteria	p__Acidobacteriota	c__AT-s3-28	o__AT-s3-28	f__AT-s3-28	g__AT-s3-28	s__unidentified	0.869846566	0	0	0	0	0	0	0	0	0	0	15	0	15	0.000052	0	0.000052	0	0	0	0.439892	N/A	N/A	0.393042	0.192379	-0.218357	0.468939	-0.218357	0.468939	0.499841	-0.090909091	0.131013944	-0.393041832	-0.218356573	-0.305699203	-0.131013944	0.778725396	0.684848714	0.206255757	0.49536676	0.333893136	0.684848714
7fec83f6032316edd5be66d779980375	d__Bacteria	p__Planctomycetota	c__Phycisphaerae	o__Pla1_lineage	f__Pla1_lineage	g__Pla1_lineage	s__uncultured_bacterium	0.996054913	0	4	0	0	3	0	3	0	0	15	6	6	15	0.000104	0	0.000048	0.000024	0	0.000016	0.062955	N/A	N/A	0.206101	0.494253	0.093682	0.756022	0.052462	0.861868	0.232392	-0.279700777	0.10077293	-0.34710676	-0.19781353	-0.25006616	-0.104505261	0.378603318	0.7553315	0.268969367	0.5377138	0.43311027	0.746527482
7996452c1e46ea328f836387b5f582f7	d__Bacteria	p__Planctomycetota	c__Planctomycetes	o__Planctomycetales	f__uncultured	g__uncultured	s__uncultured_bacterium	0.73177876	0	0	0	0	0	0	0	15	0	0	0	0	15	0.000052	0	0.000052	0	0	0	0.348803	N/A	N/A	-0.043671	0.884836	0.393042	0.192379	-0.480384	0.111103	0.62222	-0.090909091	-0.305699203	-0.131013944	-0.393041832	0.131013944	-0.218356573	0.778725396	0.333893136	0.684848714	0.206255757	0.684848714	0.49536676
4b0ef0b228394579b8a2c2f9bfcdb806	d__Bacteria	p__Planctomycetota	c__Phycisphaerae	o__Tepidisphaerales	f__WD2101_soil_group	g__WD2101_soil_group	0	1	0	0	0	0	0	0	0	15	0	0	0	0	15	0.000052	0	0.000052	0	0	0	0.348803	N/A	N/A	-0.043671	0.884836	0.393042	0.192379	-0.480384	0.111103	0.62222	-0.090909091	-0.305699203	-0.131013944	-0.393041832	0.131013944	-0.218356573	0.778725396	0.333893136	0.684848714	0.206255757	0.684848714	0.49536676
8d6d8904586fe349b86c32ca0a4eb2f7	d__Bacteria	p__Proteobacteria	c__Alphaproteobacteria	o__Elsterales	f__uncultured	g__uncultured	s__uncultured_bacterium	0.766890892	0	0	0	0	0	0	0	15	0	0	0	0	15	0.000052	0	0.000052	0	0	0	0.348803	N/A	N/A	-0.043671	0.884836	0.393042	0.192379	-0.480384	0.111103	0.62222	-0.090909091	-0.305699203	-0.131013944	-0.393041832	0.131013944	-0.218356573	0.778725396	0.333893136	0.684848714	0.206255757	0.684848714	0.49536676
1af3be5f799330bfe8a2fd3cb85c9845	d__Bacteria	p__Chloroflexi	c__Anaerolineae	o__SBR1031	f__SBR1031	g__SBR1031	s__uncultured_Gemmatimonadetes	0.999999873	0	0	0	0	0	0	0	15	0	0	0	0	15	0.000052	0	0.000052	0	0	0	0.348803	N/A	N/A	-0.043671	0.884836	0.393042	0.192379	-0.480384	0.111103	0.62222	-0.090909091	-0.305699203	-0.131013944	-0.393041832	0.131013944	-0.218356573	0.778725396	0.333893136	0.684848714	0.206255757	0.684848714	0.49536676
e04596789d7739e877f13a54182eac95	d__Bacteria	p__Actinobacteriota	c__Thermoleophilia	o__Gaiellales	f__uncultured	g__uncultured	0	0.992064466	0	0	0	0	0	0	9	15	0	0	0	0	15	0.000084	0	0.000055	0	0	0	0.103727	N/A	N/A	-0.182769	0.544397	0.225774	0.453973	-0.650444	0.022009	0.712359	-0.134281627	-0.215022689	0.102135777	-0.344036303	0.370914139	-0.440796513	0.677358392	0.502135449	0.752113588	0.273512748	0.235233133	0.151489057
7c12393e8662e02a0ba49557aa662531	d__Bacteria	p__Planctomycetota	c__Planctomycetes	o__Gemmatales	f__Gemmataceae	g__uncultured	0	0.999978	0	0	0	0	0	0	0	15	0	0	0	0	15	0.000052	0	0.000052	0	0	0	0.348803	N/A	N/A	-0.043671	0.884836	0.393042	0.192379	-0.480384	0.111103	0.62222	-0.090909091	-0.305699203	-0.131013944	-0.393041832	0.131013944	-0.218356573	0.778725396	0.333893136	0.684848714	0.206255757	0.684848714	0.49536676
6af1bc1bfc404b753416db00b39aaf1b	d__Bacteria	p__Proteobacteria	c__Alphaproteobacteria	o__Acetobacterales	f__Acetobacteraceae	g__Acidisphaera	s__uncultured_bacterium	0.982303013	0	0	0	0	0	0	0	15	0	0	0	0	15	0.000052	0	0.000052	0	0	0	0.348803	N/A	N/A	-0.043671	0.884836	0.393042	0.192379	-0.480384	0.111103	0.62222	-0.090909091	-0.305699203	-0.131013944	-0.393041832	0.131013944	-0.218356573	0.778725396	0.333893136	0.684848714	0.206255757	0.684848714	0.49536676
a1bd51e6e497fde182259644a294aea3	d__Bacteria	p__Verrucomicrobiota	c__Verrucomicrobiae	o__Opitutales	f__Opitutaceae	g__IMCC26134	0	0.92506521	0	0	0	0	0	0	0	15	0	0	0	0	15	0.000052	0	0.000052	0	0	0	0.348803	N/A	N/A	-0.043671	0.884836	0.393042	0.192379	-0.480384	0.111103	0.62222	-0.090909091	-0.305699203	-0.131013944	-0.393041832	0.131013944	-0.218356573	0.778725396	0.333893136	0.684848714	0.206255757	0.684848714	0.49536676
8977f082314ae702b059077805dccb77	d__Bacteria	p__Planctomycetota	c__Planctomycetes	o__Gemmatales	f__Gemmataceae	g__uncultured	s__uncultured_soil	0.834870437	0	0	0	0	0	0	0	15	0	0	0	0	15	0.000052	0	0.000052	0	0	0	0.348803	N/A	N/A	-0.043671	0.884836	0.393042	0.192379	-0.480384	0.111103	0.62222	-0.090909091	-0.305699203	-0.131013944	-0.393041832	0.131013944	-0.218356573	0.778725396	0.333893136	0.684848714	0.206255757	0.684848714	0.49536676
6854bf8ca1601be3e6e34c53a8be6f46	d__Bacteria	p__Proteobacteria	c__Alphaproteobacteria	o__Acetobacterales	f__Acetobacteraceae	0	0	0.998222012	0	0	0	0	0	0	0	0	0	15	0	0	15	0.000052	0	0.000052	0	0	0	0.439892	N/A	N/A	-0.393042	0.192379	0.480384	0.111103	0.218357	0.468939	0.657975	-0.090909091	-0.480384461	-0.480384461	-0.305699203	0.305699203	0.305699203	0.778725396	0.113937412	0.113937412	0.333893136	0.333893136	0.333893136
f955ffb491a873f9467cd8e83ce93d85	d__Bacteria	p__Chloroflexi	c__Anaerolineae	o__SBR1031	f__A4b	g__A4b	s__uncultured_bacterium	0.82798207	0	0	0	0	0	0	0	0	0	15	0	0	15	0.000052	0	0.000052	0	0	0	0.439892	N/A	N/A	-0.393042	0.192379	0.480384	0.111103	0.218357	0.468939	0.657975	-0.090909091	-0.480384461	-0.480384461	-0.305699203	0.305699203	0.305699203	0.778725396	0.113937412	0.113937412	0.333893136	0.333893136	0.333893136
dec5d56fedd1a3e4a377f098238b4daa	d__Bacteria	p__Chloroflexi	c__Chloroflexia	o__Thermomicrobiales	f__JG30-KF-CM45	g__JG30-KF-CM45	0	0.999984526	0	0	0	0	0	0	5	0	0	15	8	0	15	0.000098	0	0.000052	0	0	0	0.037936	N/A	N/A	-0.156042	0.604784	0.146863	0.626194	-0.183579	0.542616	0.282169	-0.171967546	-0.247831611	-0.44058953	-0.385515839	0.238652662	-0.06425264	0.593047723	0.437367693	0.151703802	0.215854064	0.455066178	0.842745428
69e841e0e7998b278c8e9aa8fec4dbcd	d__Bacteria	p__Planctomycetota	c__Planctomycetes	o__Isosphaerales	f__Isosphaeraceae	g__uncultured	s__uncultured_Isosphaera	0.999517849	0	0	0	0	0	0	0	0	0	15	0	0	15	0.000052	0	0.000052	0	0	0	0.439892	N/A	N/A	-0.393042	0.192379	0.480384	0.111103	0.218357	0.468939	0.657975	-0.090909091	-0.480384461	-0.480384461	-0.305699203	0.305699203	0.305699203	0.778725396	0.113937412	0.113937412	0.333893136	0.333893136	0.333893136
d325aee7841655a519ef772b2cd94688	d__Bacteria	p__Verrucomicrobiota	c__Chlamydiae	o__Chlamydiales	f__Parachlamydiaceae	g__uncultured	s__metagenome	0.997625269	0	0	0	0	0	0	0	14	0	15	0	0	15	0.000101	0	0.000064	0	0	0	0.070635	N/A	N/A	-0.344036	0.253854	0.650444	0.022009	-0.150516	0.617635	0.751061	-0.134281627	-0.591312396	-0.473049917	-0.510678887	0.333285169	0.09676021	0.677358392	0.042867981	0.120373421	0.089774511	0.289765615	0.764826788
d3470f7e20772adfb3cd46004020bd2c	d__Bacteria	p__Bdellovibrionota	c__Oligoflexia	o__0319-6G20	f__0319-6G20	g__0319-6G20	s__marine_metagenome	0.99935374	0	0	0	0	0	0	0	0	0	15	0	0	15	0.000052	0	0.000052	0	0	0	0.439892	N/A	N/A	-0.393042	0.192379	0.480384	0.111103	0.218357	0.468939	0.657975	-0.090909091	-0.480384461	-0.480384461	-0.305699203	0.305699203	0.305699203	0.778725396	0.113937412	0.113937412	0.333893136	0.333893136	0.333893136
a523f6dfc7ef853fd67ab2bd013bc957	d__Bacteria	p__Armatimonadota	c__uncultured	o__uncultured	f__uncultured	g__uncultured	s__uncultured_bacterium	0.980672005	0	0	0	0	0	0	0	0	0	15	0	0	15	0.000052	0	0.000052	0	0	0	0.439892	N/A	N/A	-0.393042	0.192379	0.480384	0.111103	0.218357	0.468939	0.657975	-0.090909091	-0.480384461	-0.480384461	-0.305699203	0.305699203	0.305699203	0.778725396	0.113937412	0.113937412	0.333893136	0.333893136	0.333893136
47c71799594a32debb20dabfac40036e	d__Bacteria	p__Proteobacteria	c__Alphaproteobacteria	o__Sphingomonadales	f__Sphingomonadaceae	g__Sphingomonas	0	0.997761322	0	0	0	0	0	15	0	0	0	0	0	0	15	0	0	0	0.000052	0	0.000052	0.348803	N/A	N/A	-0.480384	0.111103	-0.393042	0.192379	0.393042	0.192379	0.734665	1	0.305699203	0.393041832	0.305699203	0.480384461	0.393041832	0	0.333893136	0.206255757	0.333893136	0.113937412	0.206255757
deca87953b413a2c3c769266b65d6e0b	d__Bacteria	0	0	0	0	0	0	1	0	0	0	0	0	15	0	0	0	0	0	0	15	0	0	0	0.000052	0	0.000052	0.348803	N/A	N/A	-0.480384	0.111103	-0.393042	0.192379	0.393042	0.192379	0.734665	1	0.305699203	0.393041832	0.305699203	0.480384461	0.393041832	0	0.333893136	0.206255757	0.333893136	0.113937412	0.206255757
1137ad9f0be523d4ff68c01d1d85e890	d__Bacteria	p__Chloroflexi	c__JG30-KF-CM66	o__JG30-KF-CM66	f__JG30-KF-CM66	g__JG30-KF-CM66	s__uncultured_Chloroflexi	0.93642737	0	0	0	0	0	15	0	0	0	0	0	0	15	0	0	0	0.000052	0	0.000052	0.348803	N/A	N/A	-0.480384	0.111103	-0.393042	0.192379	0.393042	0.192379	0.734665	1	0.305699203	0.393041832	0.305699203	0.480384461	0.393041832	0	0.333893136	0.206255757	0.333893136	0.113937412	0.206255757
e261a6711c8ccaf86b305a68aa114673	d__Bacteria	p__Cyanobacteria	c__Vampirivibrionia	o__Vampirovibrionales	f__Vampirovibrionaceae	0	0	0.99993884	0	0	0	0	0	15	0	0	0	0	0	0	15	0	0	0	0.000052	0	0.000052	0.348803	N/A	N/A	-0.480384	0.111103	-0.393042	0.192379	0.393042	0.192379	0.734665	1	0.305699203	0.393041832	0.305699203	0.480384461	0.393041832	0	0.333893136	0.206255757	0.333893136	0.113937412	0.206255757
37f6f0f451ee2c531beadc231f68022f	d__Bacteria	p__Chloroflexi	c__Chloroflexia	o__Chloroflexales	f__Chloroflexaceae	g__FFCH7168	s__uncultured_bacterium	0.999999979	0	0	5	0	0	0	0	0	0	0	0	15	15	0.000052	0	0.000052	0.000017	0	0.000017	0.733446	N/A	N/A	0.274154	0.36321	-0.220398	0.464792	-0.241901	0.422383	0.426909	-0.134281627	-0.403167543	-0.215022689	-0.236524958	-0.301031765	0.532181156	0.677358392	0.193759757	0.502135449	0.459216424	0.341699748	0.074898427
8284721a7aeb57218e40741f27739b77	d__Bacteria	p__Proteobacteria	c__Gammaproteobacteria	o__Legionellales	f__Legionellaceae	g__Legionella	0	0.999935148	0	0	0	0	0	0	0	0	0	0	0	15	15	0.000052	0	0.000052	0	0	0	0.348803	N/A	N/A	0.305699	0.310635	0.131014	0.663908	-0.043671	0.884836	0.335446	-0.090909091	-0.393041832	-0.305699203	-0.480384461	-0.043671315	0.480384461	0.778725396	0.206255757	0.333893136	0.113937412	0.892800448	0.113937412
641c49216b0e03a930101e631094d534	d__Bacteria	p__Chloroflexi	c__Anaerolineae	o__SBR1031	f__SBR1031	g__SBR1031	s__uncultured_bacterium	0.984557085	0	0	0	0	0	0	0	0	0	0	0	15	15	0.000052	0	0.000052	0	0	0	0.348803	N/A	N/A	0.305699	0.310635	0.131014	0.663908	-0.043671	0.884836	0.335446	-0.090909091	-0.393041832	-0.305699203	-0.480384461	-0.043671315	0.480384461	0.778725396	0.206255757	0.333893136	0.113937412	0.892800448	0.113937412
98c0b5ad63828b9f486dbbf535b078cf	d__Bacteria	p__Myxococcota	c__Polyangia	o__Polyangiales	f__BIrii41	g__BIrii41	s__uncultured_bacterium	0.988601461	0	0	0	0	0	0	0	0	0	0	0	15	15	0.000052	0	0.000052	0	0	0	0.348803	N/A	N/A	0.305699	0.310635	0.131014	0.663908	-0.043671	0.884836	0.335446	-0.090909091	-0.393041832	-0.305699203	-0.480384461	-0.043671315	0.480384461	0.778725396	0.206255757	0.333893136	0.113937412	0.892800448	0.113937412
bad16bffb4a260b08d51e4b6519f37a2	d__Bacteria	p__Proteobacteria	c__Alphaproteobacteria	o__Acetobacterales	f__Acetobacteraceae	g__Craurococcus-Caldovatus	s__uncultured_bacterium	0.953637343	0	14	0	6	10	0	0	0	5	0	0	0	14	0.000017	0	0.000017	0.000104	0	0.000051	0.062358	N/A	N/A	0.374441	0.21428	-0.09153	0.761455	0.528378	0.077397	0.65404	-0.20785649	0.470131923	0.395243652	0.557501573	-0.511736518	-0.291232165	0.516822372	0.122998942	0.203497766	0.05965929	0.08899964	0.358405435
f4dae653676977b1c8442fc1bc2f93b2	d__Bacteria	p__Methylomirabilota	c__Methylomirabilia	o__Rokubacteriales	f__Rokubacteriales	g__Rokubacteriales	s__uncultured_bacterium	0.99865149	11	0	0	0	14	0	0	11	10	0	0	0	14	0.000073	0	0.000046	0.000087	0	0.000056	0.919989	N/A	N/A	0.100099	0.739896	0.450446	0.135186	0.125124	0.67815	0.478098	-0.20785649	0.128974244	-0.120653325	-0.133134704	-0.066567352	-0.203862515	0.516822372	0.689537493	0.708767837	0.679984402	0.837145939	0.525088085
f813714abb230e912e16b06862d1da4c	d__Bacteria	p__Actinobacteriota	c__Thermoleophilia	o__Solirubrobacterales	f__67-14	g__67-14	0	0.999949641	0	14	11	0	0	0	0	0	7	0	0	0	14	0.000024	0	0.000024	0.000087	0	0.000056	0.230941	N/A	N/A	0.44059	0.143941	-0.367158	0.223328	0	1	0.573519	-0.171967546	0.156042125	0.073431588	0.357978993	-0.670063243	-0.146863177	0.593047723	0.628187113	0.820582398	0.253234442	0.017116767	0.648773089
b98eede7da5e1c244a97f1fc5cb1b833	d__Bacteria	p__Planctomycetota	c__Planctomycetes	o__Pirellulales	f__Pirellulaceae	g__uncultured	s__uncultured_soil	0.886796225	13	7	0	8	14	7	0	0	0	0	13	0	14	0.000045	0	0.000045	0.000171	0	0.000043	0.029369	-2.82	0.049336	-0.003747	0.990084	-0.251068	0.405014	0.352245	0.2427	0.432581	0.046616796	0.768860134	0.403091721	0.582243597	-0.194081199	-0.362036083	0.885610733	0.003471866	0.193851549	0.046993588	0.545567337	0.247504113
d12da578de3a3cc8059d1d1f7389f756	d__Bacteria	p__Actinobacteriota	c__Acidimicrobiia	o__Microtrichales	f__Ilumatobacteraceae	g__CL500-29_marine_group	0	0.726032225	0	0	0	0	7	0	14	0	10	0	0	0	14	0.000084	0	0.000054	0.000024	0	0.000024	0.439892	N/A	N/A	0.211116	0.483807	0.073432	0.807583	0.156042	0.604784	0.272601	-0.172487872	0.092067215	0.092067215	-0.046033608	0.004603361	-0.156514266	0.591912534	0.775969556	0.775969556	0.887033643	0.988671737	0.627134622
b97fd790994250a88a1806df5324c7fa	d__Bacteria	p__Myxococcota	c__Polyangia	o__mle1-27	f__mle1-27	g__mle1-27	s__Myxococcales_bacterium	0.721889329	0	8	5	0	3	0	11	0	14	11	0	0	14	0.000125	0	0.000057	0.000056	0	0.000028	0.21623	N/A	N/A	0.142112	0.637404	0.089755	0.765945	0.164551	0.585236	0.23522	-0.279700777	0.014929323	-0.018661654	0.111969922	-0.257530822	-0.216475183	0.378603318	0.963270785	0.954096155	0.729003561	0.419035507	0.499181447
65d4ba5c8f645773e2848f21adb85f4a	d__Bacteria	p__Chloroflexi	c__Anaerolineae	o__Caldilineales	f__Caldilineaceae	g__uncultured	0	0.999998247	0	14	0	0	8	0	0	0	8	0	0	0	14	0.000028	0	0.000028	0.000077	0	0.000051	0.658305	N/A	N/A	0.515576	0.086224	-0.073654	0.807013	0.487956	0.105583	0.713684	-0.171967546	0.486484273	0.12850528	0.302905302	-0.559915861	-0.31208425	0.593047723	0.108761365	0.690616956	0.33855443	0.058329285	0.323372026
4b1164f46f0a3b68ace98a626f89d3d2	d__Bacteria	p__Chloroflexi	c__Anaerolineae	o__Anaerolineales	f__Anaerolineaceae	g__uncultured	s__uncultured_Chloroflexi	0.92653717	0	6	0	0	5	0	0	0	14	0	0	0	14	0.000049	0	0.000049	0.000038	0	0.000024	0.920336	N/A	N/A	0.559916	0.058329	0.009179	0.975714	0.504842	0.094058	0.75396	-0.172487872	0.345252057	0.041430247	0.207151234	-0.501766323	-0.207151234	0.591912534	0.271708549	0.898275733	0.518277797	0.096485727	0.518277797
f317b845cdabe7792bb780e69194115d	d__Bacteria	p__Chloroflexi	c__TK10	o__TK10	f__TK10	g__TK10	s__uncultured_bacterium	0.986892675	4	6	4	9	6	14	4	10	0	0	0	12	14	0.000091	0	0.000046	0.00015	0	0.000033	0.227727	N/A	N/A	-0.230935	0.44372	-0.195407	0.516926	0.081716	0.786376	0.313357	0.219899749	0.436630545	0.697200387	0.591563965	-0.140848563	-0.007042428	0.49224764	0.155848725	0.011730636	0.042757332	0.662386796	0.98267017
838bc71f0cf28dcfb5c48088a8ba35be	d__Bacteria	p__Planctomycetota	c__Planctomycetes	o__Gemmatales	f__Gemmataceae	g__uncultured	s__uncultured_bacterium	0.991389031	0	0	0	14	0	0	0	0	11	0	0	0	14	0.000038	0	0.000038	0.000049	0	0.000049	0.929116	N/A	N/A	0.220398	0.464792	0.241901	0.422383	0.311783	0.301105	0.451995	-0.134281627	-0.182769286	0.236524958	0.295656198	-0.053755672	0.123638046	0.677358392	0.569656586	0.459216424	0.350811021	0.868219023	0.701851281
4efa563a07eeaab194eddd595c5a7a13	d__Bacteria	p__Chloroflexi	c__KD4-96	o__KD4-96	f__KD4-96	g__KD4-96	s__uncultured_bacterium	0.873559682	0	0	0	14	12	0	0	0	9	0	0	0	14	0.000031	0	0.000031	0.000091	0	0.000058	0.639229	N/A	N/A	0.238653	0.42864	0.165221	0.583708	0.559916	0.058329	0.630681	-0.171967546	0.146863177	0.284547405	0.330442147	-0.201936868	0.06425264	0.593047723	0.648773089	0.370043663	0.294152738	0.529093491	0.842745428
5007c95ebdb0aa7e6035f01af123d977	d__Bacteria	p__Chloroflexi	c__Chloroflexia	o__Thermomicrobiales	f__JG30-KF-CM45	g__JG30-KF-CM45	s__uncultured_bacterium	0.963042917	0	14	3	0	0	0	0	0	0	11	0	0	14	0.000038	0	0.000038	0.000059	0	0.000048	0.855976	N/A	N/A	-0.064253	0.831248	-0.1744	0.562981	0.009179	0.975714	0.186086	-0.171967546	-0.018357897	-0.119326331	0.211115816	-0.367157942	-0.045894743	0.593047723	0.954842657	0.711849439	0.510119378	0.240379807	0.887372502
945184b6386c192c0066e0a98a154780	d__Bacteria	p__Proteobacteria	c__Gammaproteobacteria	o__Enterobacterales	f__Enterobacteriaceae	0	0	0.922886111	8	0	0	0	14	0	0	0	11	0	10	0	14	0.000073	0	0.000046	0.000077	0	0.000051	0.976705	N/A	N/A	0.465971	0.122237	0.137295	0.648853	0.36196	0.229951	0.605801	-0.20785649	0.316194922	-0.232985732	-0.058246433	-0.253788029	-0.16641838	0.516822372	0.316695948	0.46615919	0.857305599	0.426064114	0.605205941
8e7aceb285bcc612ea2277594f8c925a	d__Bacteria	p__Actinobacteriota	c__Thermoleophilia	o__Solirubrobacterales	0	0	0	0.999998803	0	0	0	8	0	0	0	0	14	0	0	0	14	0.000049	0	0.000049	0.000028	0	0.000028	0.839989	N/A	N/A	0.295656	0.3268	0.274154	0.36321	0.333285	0.268994	0.523118	-0.134281627	-0.204271555	0.150515883	0.220398257	-0.075257941	0.134389181	0.677358392	0.524238954	0.640553007	0.491241934	0.816186409	0.677112302
50fc06531372b7243a1766cd4c175630	d__Bacteria	p__Chloroflexi	c__TK10	o__TK10	f__TK10	g__TK10	0	0.966917027	0	2	0	7	0	0	0	3	0	14	0	7	14	0.000084	0	0.000048	0.000031	0	0.000024	0.62	N/A	N/A	-0.121133	0.687867	0.511883	0.088893	0.007815	0.979322	0.526078	-0.243492377	-0.436687829	-0.070181973	-0.070181973	0.031191988	0.187151927	0.445692547	0.155788242	0.828415804	0.828415804	0.92333796	0.5602731
302291c1e78c61f869258e3d6c80d885	d__Bacteria	p__Planctomycetota	c__Planctomycetes	o__uncultured	f__uncultured	g__uncultured	s__uncultured_bacterium	0.999999972	0	0	7	0	0	0	0	0	14	0	0	0	14	0.000049	0	0.000049	0.000024	0	0.000024	0.808306	N/A	N/A	0.413919	0.169811	-0.080634	0.789137	0.037629	0.900681	0.423375	-0.134281627	-0.263402795	-0.145140315	0.043004538	-0.370914139	0.25265166	0.677358392	0.408125175	0.652662819	0.894429051	0.235233133	0.428209473
6631126838cb98ec2800beebac288be4	d__Bacteria	p__Chloroflexi	c__Chloroflexia	o__Chloroflexales	f__Chloroflexaceae	g__FFCH7168	s__uncultured_bacterium	0.999999709	6	0	0	0	0	0	14	0	0	4	0	11	14	0.000101	0	0.000053	0.000021	0	0.000021	0.134687	N/A	N/A	-0.295393	0.327231	0.307874	0.307206	-0.282911	0.348085	0.511939	-0.20785649	-0.303713543	-0.199702056	-0.436848247	0.49925514	-0.012481378	0.516822372	0.337202383	0.533758274	0.155618945	0.098435757	0.969290487
a6f2a75dd1221028f711ff1c23d6e983	d__Bacteria	p__Acidobacteriota	c__Subgroup_25	o__Subgroup_25	f__Subgroup_25	g__Subgroup_25	s__uncultured_Acidobacteria	0.997993976	0	0	0	0	0	6	0	0	9	0	9	14	14	0.000111	0	0.000052	0.000021	0	0.000021	0.061389	N/A	N/A	0.513008	0.088074	-0.025025	0.933853	0.187686	0.533624	0.546836	0.259820612	-0.199702056	-0.382762274	-0.374441355	-0.074888271	0.490934221	0.414763969	0.533758274	0.219432107	0.230460373	0.817075808	0.10508541
5ca996a3202e787271cdaee131b919b3	d__Bacteria	p__Proteobacteria	c__Gammaproteobacteria	0	0	0	0	1	0	0	0	0	14	0	0	0	0	0	0	0	14	0	0	0	0.000049	0	0.000049	0.23765	N/A	N/A	0.131014	0.663908	-0.043671	0.884836	0.480384	0.111103	0.499841	-0.090909091	0.393041832	0.131013944	0.131013944	-0.218356573	-0.043671315	0.778725396	0.206255757	0.684848714	0.684848714	0.49536676	0.892800448
2cff6811f75b0640acecfcb0c4ee09c1	d__Bacteria	p__Armatimonadota	c__uncultured	o__uncultured	f__uncultured	g__uncultured	s__uncultured_soil	0.97967479	0	0	6	9	0	0	0	0	0	14	10	0	14	0.000084	0	0.000054	0.000052	0	0.000034	0.793201	N/A	N/A	-0.08737	0.77199	0.024963	0.934017	-0.041605	0.890251	0.099938	-0.20785649	-0.341157679	-0.099851028	0.174739299	-0.116492866	0.278750786	0.516822372	0.277812017	0.757510295	0.587010335	0.718442643	0.380293001
113b672f8167a094b5771356ab44dcf9	d__Bacteria	p__Chloroflexi	c__JG30-KF-CM66	o__JG30-KF-CM66	f__JG30-KF-CM66	g__JG30-KF-CM66	s__uncultured_bacterium	0.790035719	0	0	0	0	14	0	0	0	0	0	0	0	14	0	0	0	0.000049	0	0.000049	0.23765	N/A	N/A	0.131014	0.663908	-0.043671	0.884836	0.480384	0.111103	0.499841	-0.090909091	0.393041832	0.131013944	0.131013944	-0.218356573	-0.043671315	0.778725396	0.206255757	0.684848714	0.684848714	0.49536676	0.892800448
78c8ef5f1aab306298d96d8276b4cd95	d__Bacteria	p__Bacteroidota	c__Bacteroidia	o__Cytophagales	f__Microscillaceae	g__Ohtaekwangia	s__metagenome	0.973357532	0	4	0	0	0	0	0	0	14	0	0	0	14	0.000049	0	0.000049	0.000014	0	0.000014	0.714998	N/A	N/A	0.532181	0.074898	0.037629	0.900681	0.274154	0.36321	0.599828	-0.134281627	0.150515883	-0.026877836	0.161267017	-0.430045379	-0.220398257	0.677358392	0.640553007	0.933918996	0.616575629	0.16290152	0.491241934
dbc60a54ad21ee1f19d7f17f76643b64	d__Bacteria	p__Patescibacteria	c__uncultured	o__uncultured	f__uncultured	g__uncultured	s__uncultured_bacterium	1	0	0	0	14	2	0	0	0	0	0	0	0	14	0	0	0	0.000056	0	0.000048	0.200052	N/A	N/A	-0.016127	0.957344	0.005376	0.985775	0.430045	0.153782	0.430381	-0.134281627	0.231149391	0.473049917	0.473049917	-0.112886912	0.005375567	0.677358392	0.46978065	0.120373421	0.120373421	0.726858861	0.986771575
315b32bd3b418b08484dbc7d40a74a4b	d__Bacteria	p__Planctomycetota	c__OM190	o__OM190	f__OM190	g__OM190	s__uncultured_Crater	0.903589416	0	0	0	0	14	0	0	0	0	0	0	8	14	0.000028	0	0.000028	0.000049	0	0.000049	0.839989	N/A	N/A	0.311783	0.301105	0.053756	0.858497	0.354787	0.239317	0.475366	-0.134281627	0.048380105	-0.102135777	-0.220398257	-0.204271555	0.290280631	0.677358392	0.881310372	0.752113588	0.491241934	0.524238954	0.360050124
4ae5f7e07e607d6d15870fc692b5b898	d__Bacteria	p__Bdellovibrionota	c__Bdellovibrionia	o__Bdellovibrionales	f__Bdellovibrionaceae	g__Bdellovibrio	s__uncultured_bacterium	0.966217347	8	0	0	0	2	0	0	0	12	14	0	0	14	0.000091	0	0.000058	0.000035	0	0.000027	0.64832	N/A	N/A	-0.08737	0.77199	0.628229	0.028695	0.482613	0.109455	0.797008	-0.208372904	-0.13763627	-0.400396422	-0.187685823	0.112611494	0.075074329	0.515757786	0.669696544	0.197131979	0.55913432	0.727502834	0.816628142
0dfe245697814f4897dd14ea27bf5250	d__Bacteria	p__Actinobacteriota	c__Acidimicrobiia	o__Actinomarinales	f__uncultured	g__uncultured	0	0.999941719	14	12	0	0	0	0	6	0	0	0	0	0	14	0.000021	0	0.000021	0.000091	0	0.000058	0.205823	N/A	N/A	-0.201937	0.503018	-0.100968	0.73772	-0.275368	0.361088	0.356091	-0.171967546	0.514021118	0.293726353	0.293726353	-0.009178949	-0.75267378	0.593047723	0.087341289	0.35411323	0.35411323	0.977413719	0.004727878
fa9851e2079a3b56edb5eda83bc0261a	d__Bacteria	p__Actinobacteriota	c__Acidimicrobiia	o__uncultured	f__uncultured	g__uncultured	s__metagenome	0.980425833	5	0	0	0	0	0	14	0	0	13	6	7	14	0.000139	0	0.000052	0.000017	0	0.000017	0.014606	2.82	0.04951	-0.171556	0.569365	0.257334	0.393393	-0.31192	0.300893	0.439256	-0.24402344	-0.257895152	-0.386842728	-0.480622783	0.449362764	-0.113317567	0.444669646	0.418354409	0.214142556	0.113732186	0.142771646	0.725852244
8fb4e45c50c739fd8ce4e9967c1a19ae	d__Bacteria	p__Bacteroidota	c__Bacteroidia	o__Chitinophagales	f__Chitinophagaceae	g__Flavisolibacter	s__uncultured_bacterium	0.837620375	0	14	0	0	0	0	0	0	0	0	0	0	14	0	0	0	0.000049	0	0.000049	0.439892	N/A	N/A	0.218357	0.468939	-0.305699	0.310635	0.043671	0.884836	0.378205	-0.090909091	0.480384461	0.218356573	0.393041832	-0.480384461	-0.480384461	0.778725396	0.113937412	0.49536676	0.206255757	0.113937412	0.113937412
f964fea06283cc3faa30ac3d787f3330	d__Bacteria	p__Methylomirabilota	c__Methylomirabilia	o__Rokubacteriales	f__Rokubacteriales	g__Rokubacteriales	s__uncultured_bacterium	0.995647347	0	14	0	0	0	0	0	0	0	0	0	0	14	0	0	0	0.000049	0	0.000049	0.439892	N/A	N/A	0.218357	0.468939	-0.305699	0.310635	0.043671	0.884836	0.378205	-0.090909091	0.480384461	0.218356573	0.393041832	-0.480384461	-0.480384461	0.778725396	0.113937412	0.49536676	0.206255757	0.113937412	0.113937412
b8f64099026ffffde7cd2c6aa4642240	d__Bacteria	p__Proteobacteria	c__Gammaproteobacteria	o__Burkholderiales	f__Nitrosomonadaceae	g__Nitrosospira	0	0.995891686	0	14	0	0	0	0	0	0	0	0	0	0	14	0	0	0	0.000049	0	0.000049	0.439892	N/A	N/A	0.218357	0.468939	-0.305699	0.310635	0.043671	0.884836	0.378205	-0.090909091	0.480384461	0.218356573	0.393041832	-0.480384461	-0.480384461	0.778725396	0.113937412	0.49536676	0.206255757	0.113937412	0.113937412
73590782a5a1d6d6060d56e717041936	d__Bacteria	p__Bacteroidota	c__Bacteroidia	o__Chitinophagales	f__Chitinophagaceae	g__Niastella	s__uncultured_bacterium	0.883076073	0	14	0	7	0	0	0	0	8	0	0	0	14	0.000028	0	0.000028	0.000073	0	0.00005	0.67508	N/A	N/A	0.394695	0.190516	-0.009179	0.975714	0.293726	0.329967	0.492081	-0.172487872	0.202547873	0.313028532	0.492559601	-0.405095747	-0.253184842	0.591912534	0.527821167	0.321831666	0.103763638	0.191434418	0.427202219
1b215ba0a0d11f762b0750b962278e71	d__Bacteria	p__Actinobacteriota	c__Thermoleophilia	o__Solirubrobacterales	f__67-14	g__67-14	s__uncultured_Rubrobacteria	0.982071618	0	0	0	14	0	0	0	0	0	0	12	0	14	0.000042	0	0.000042	0.000049	0	0.000049	0.954291	N/A	N/A	0.161267	0.592745	-0.112887	0.708104	-0.043005	0.886582	0.201494	-0.134281627	0.053755672	0.118262479	0.236524958	-0.172018152	-0.053755672	0.677358392	0.868219023	0.714322824	0.459216424	0.59293728	0.868219023
a55313b33ad3d8853ce8d41768b02733	d__Bacteria	p__Planctomycetota	c__Planctomycetes	o__Gemmatales	f__Gemmataceae	g__Gemmata	s__uncultured_bacterium	0.982415822	0	14	0	0	0	0	0	0	0	0	0	0	14	0	0	0	0.000049	0	0.000049	0.439892	N/A	N/A	0.218357	0.468939	-0.305699	0.310635	0.043671	0.884836	0.378205	-0.090909091	0.480384461	0.218356573	0.393041832	-0.480384461	-0.480384461	0.778725396	0.113937412	0.49536676	0.206255757	0.113937412	0.113937412
d8ccd93b98cc91353f90ad0e5d2d0b4f	d__Bacteria	p__Planctomycetota	c__Planctomycetes	o__Gemmatales	f__Gemmataceae	g__uncultured	0	0.999960321	0	14	0	0	0	0	0	0	0	0	0	0	14	0	0	0	0.000049	0	0.000049	0.439892	N/A	N/A	0.218357	0.468939	-0.305699	0.310635	0.043671	0.884836	0.378205	-0.090909091	0.480384461	0.218356573	0.393041832	-0.480384461	-0.480384461	0.778725396	0.113937412	0.49536676	0.206255757	0.113937412	0.113937412
39b238b1b44a477094d9ed6cbc3f4570	d__Bacteria	p__Planctomycetota	c__OM190	o__OM190	f__OM190	g__OM190	s__uncultured_bacterium	0.984248647	0	0	0	14	10	0	0	0	0	0	0	0	14	0	0	0	0.000084	0	0.000054	0.089533	N/A	N/A	-0.016127	0.957344	0.005376	0.985775	0.430045	0.153782	0.430381	-0.134281627	0.231149391	0.473049917	0.473049917	-0.112886912	0.005375567	0.677358392	0.46978065	0.120373421	0.120373421	0.726858861	0.986771575
7d14078031a159ee086f916fc5fc19f1	d__Bacteria	p__Planctomycetota	c__OM190	o__OM190	f__OM190	g__OM190	s__uncultured_bacterium	0.990712371	0	6	0	0	0	0	0	14	1	0	0	0	14	0.000052	0	0.000048	0.000021	0	0.000021	0.751146	N/A	N/A	0.357979	0.235116	0.257011	0.393988	-0.165221	0.583708	0.470639	-0.171967546	0.045894743	-0.036715794	-0.027536846	-0.339621096	-0.422231633	0.593047723	0.887372502	0.909806933	0.932302012	0.28012265	0.171528099
03289aeb9fd68acf3c80a39bbdb32248	d__Bacteria	p__Bacteroidota	c__Bacteroidia	o__Chitinophagales	f__Chitinophagaceae	g__Dinghuibacter	s__uncultured_bacterium	0.909834081	0	0	0	14	0	0	0	0	0	0	0	0	14	0	0	0	0.000049	0	0.000049	0.23765	N/A	N/A	-0.131014	0.663908	0.043671	0.884836	0.131014	0.663908	0.190359	-0.090909091	-0.043671315	0.480384461	0.480384461	0.043671315	0.043671315	0.778725396	0.892800448	0.113937412	0.113937412	0.892800448	0.892800448
5f9d2344242cf99edaa77b524a2f464f	d__Bacteria	p__Planctomycetota	c__Planctomycetes	o__Isosphaerales	f__Isosphaeraceae	g__Tundrisphaera	s__uncultured_bacterium	0.781922713	0	0	14	0	0	0	0	0	0	0	0	0	14	0	0	0	0.000049	0	0.000049	0.439892	N/A	N/A	0.043671	0.884836	-0.480384	0.111103	-0.305699	0.310635	0.571077	-0.090909091	-0.131013944	0.043671315	0.218356573	-0.393041832	0.218356573	0.778725396	0.684848714	0.892800448	0.49536676	0.206255757	0.49536676
bc1f5b17bb34faaa7f7900915a9f91e3	d__Bacteria	p__Planctomycetota	c__Planctomycetes	o__Isosphaerales	f__Isosphaeraceae	0	0	1	0	7	0	0	0	0	0	0	0	0	0	14	14	0.000049	0	0.000049	0.000024	0	0.000024	0.809925	N/A	N/A	0.392416	0.193088	-0.102136	0.734801	-0.005376	0.985775	0.405526	-0.134281627	0.118262479	-0.032253403	-0.010751134	-0.413918677	-0.05913124	0.677358392	0.714322824	0.920736382	0.973546207	0.18101499	0.855157991
7afed78cd29a29a2e06ed31f4fa93c8a	d__Bacteria	p__Bacteroidota	c__Bacteroidia	o__Chitinophagales	f__Chitinophagaceae	g__Cnuella	s__uncultured_bacterium	0.988825203	0	0	14	0	0	0	0	0	0	0	0	0	14	0	0	0	0.000049	0	0.000049	0.439892	N/A	N/A	0.043671	0.884836	-0.480384	0.111103	-0.305699	0.310635	0.571077	-0.090909091	-0.131013944	0.043671315	0.218356573	-0.393041832	0.218356573	0.778725396	0.684848714	0.892800448	0.49536676	0.206255757	0.49536676
af8898e662d195e18f1bceff3a37f50e	d__Bacteria	p__Chloroflexi	c__Chloroflexia	o__Kallotenuales	f__Kallotenuaceae	g__Kallotenue	s__uncultured_organism	0.743273436	0	0	14	0	0	0	0	0	0	0	0	0	14	0	0	0	0.000049	0	0.000049	0.439892	N/A	N/A	0.043671	0.884836	-0.480384	0.111103	-0.305699	0.310635	0.571077	-0.090909091	-0.131013944	0.043671315	0.218356573	-0.393041832	0.218356573	0.778725396	0.684848714	0.892800448	0.49536676	0.206255757	0.49536676
bbaad7a77ad9a9c24afac82add94758b	d__Bacteria	p__Chloroflexi	c__Anaerolineae	o__SBR1031	f__A4b	g__OLB13	s__uncultured_bacterium	0.999670053	0	0	14	0	0	0	0	0	0	0	0	0	14	0	0	0	0.000049	0	0.000049	0.439892	N/A	N/A	0.043671	0.884836	-0.480384	0.111103	-0.305699	0.310635	0.571077	-0.090909091	-0.131013944	0.043671315	0.218356573	-0.393041832	0.218356573	0.778725396	0.684848714	0.892800448	0.49536676	0.206255757	0.49536676
616a9a32ca74f4f9121073df15a18541	d__Bacteria	p__Actinobacteriota	c__Acidimicrobiia	o__Microtrichales	f__uncultured	g__uncultured	s__uncultured_bacterium	0.878615463	0	0	14	0	0	0	0	0	0	0	0	0	14	0	0	0	0.000049	0	0.000049	0.439892	N/A	N/A	0.043671	0.884836	-0.480384	0.111103	-0.305699	0.310635	0.571077	-0.090909091	-0.131013944	0.043671315	0.218356573	-0.393041832	0.218356573	0.778725396	0.684848714	0.892800448	0.49536676	0.206255757	0.49536676
de9547ecee40f02bfba4c4146d239819	d__Bacteria	p__Planctomycetota	c__Planctomycetes	o__Gemmatales	f__Gemmataceae	g__uncultured	0	0.99885266	0	0	14	0	0	0	0	0	0	0	0	0	14	0	0	0	0.000049	0	0.000049	0.439892	N/A	N/A	0.043671	0.884836	-0.480384	0.111103	-0.305699	0.310635	0.571077	-0.090909091	-0.131013944	0.043671315	0.218356573	-0.393041832	0.218356573	0.778725396	0.684848714	0.892800448	0.49536676	0.206255757	0.49536676
2b5d7b2bfa3b26f3e56e2b12a57913e6	d__Bacteria	p__Myxococcota	c__Polyangia	o__Polyangiales	f__Sandaracinaceae	g__uncultured	s__uncultured_bacterium	0.889898828	0	0	14	0	0	0	0	0	0	0	0	0	14	0	0	0	0.000049	0	0.000049	0.439892	N/A	N/A	0.043671	0.884836	-0.480384	0.111103	-0.305699	0.310635	0.571077	-0.090909091	-0.131013944	0.043671315	0.218356573	-0.393041832	0.218356573	0.778725396	0.684848714	0.892800448	0.49536676	0.206255757	0.49536676
c8a696a5dab2d45e2126f13ba05061cd	d__Bacteria	p__Proteobacteria	c__Gammaproteobacteria	o__Diplorickettsiales	f__Diplorickettsiaceae	g__Aquicella	s__uncultured_bacterium	0.840135585	0	0	0	0	0	0	0	0	14	0	0	0	14	0.000049	0	0.000049	0	0	0	0.23765	N/A	N/A	0.480384	0.111103	0.305699	0.310635	0.305699	0.310635	0.646276	-0.090909091	-0.218356573	-0.218356573	-0.131013944	-0.131013944	0.131013944	0.778725396	0.49536676	0.49536676	0.684848714	0.684848714	0.684848714
457fb2a9fa87d9d53324a6dda9f563ec	d__Bacteria	p__Proteobacteria	c__Alphaproteobacteria	o__Rhizobiales	f__Rhizobiales_Incertae_Sedis	g__Bauldia	s__metagenome	0.813897204	0	0	0	0	0	0	0	0	14	0	0	0	14	0.000049	0	0.000049	0	0	0	0.23765	N/A	N/A	0.480384	0.111103	0.305699	0.310635	0.305699	0.310635	0.646276	-0.090909091	-0.218356573	-0.218356573	-0.131013944	-0.131013944	0.131013944	0.778725396	0.49536676	0.49536676	0.684848714	0.684848714	0.684848714
dbbe330751477d917d26a3ab3ab2a9f3	d__Bacteria	p__Chloroflexi	c__Ktedonobacteria	o__C0119	f__C0119	g__C0119	s__uncultured_bacterium	0.998457076	0	5	0	0	0	0	0	0	0	0	14	0	14	0.000049	0	0.000049	0.000017	0	0.000017	0.747717	N/A	N/A	0.462299	0.125209	-0.381665	0.20557	-0.14514	0.630249	0.61681	-0.134281627	0.430045379	-0.166642584	0.091384643	-0.569810127	-0.430045379	0.677358392	0.16290152	0.604712895	0.777593501	0.05309411	0.16290152
96f8ca4c64c6ddfafef3ba94c707d763	d__Bacteria	p__Acidobacteriota	c__Thermoanaerobaculia	o__Thermoanaerobaculales	f__Thermoanaerobaculaceae	g__Subgroup_10	s__Acidobacteria_bacterium	0.841069934	0	0	0	0	0	0	0	0	14	0	0	0	14	0.000049	0	0.000049	0	0	0	0.23765	N/A	N/A	0.480384	0.111103	0.305699	0.310635	0.305699	0.310635	0.646276	-0.090909091	-0.218356573	-0.218356573	-0.131013944	-0.131013944	0.131013944	0.778725396	0.49536676	0.49536676	0.684848714	0.684848714	0.684848714
32c4853c0d1f4b59e4ddb57309ffc7c9	d__Bacteria	p__Myxococcota	c__Polyangia	o__Haliangiales	f__Haliangiaceae	g__Haliangium	s__uncultured_delta	0.783319109	0	0	0	0	0	0	0	0	14	0	0	0	14	0.000049	0	0.000049	0	0	0	0.23765	N/A	N/A	0.480384	0.111103	0.305699	0.310635	0.305699	0.310635	0.646276	-0.090909091	-0.218356573	-0.218356573	-0.131013944	-0.131013944	0.131013944	0.778725396	0.49536676	0.49536676	0.684848714	0.684848714	0.684848714
6cf38b3b304ccd7a52b43b0f5e1b1723	d__Bacteria	p__Proteobacteria	c__Gammaproteobacteria	o__Steroidobacterales	f__Steroidobacteraceae	g__uncultured	s__uncultured_bacterium	0.767528104	0	0	0	0	0	0	0	0	14	0	0	0	14	0.000049	0	0.000049	0	0	0	0.23765	N/A	N/A	0.480384	0.111103	0.305699	0.310635	0.305699	0.310635	0.646276	-0.090909091	-0.218356573	-0.218356573	-0.131013944	-0.131013944	0.131013944	0.778725396	0.49536676	0.49536676	0.684848714	0.684848714	0.684848714
906c050eaed06901a9e9c13d8c8ba455	d__Bacteria	p__Planctomycetota	c__Planctomycetes	o__Gemmatales	f__Gemmataceae	g__uncultured	0	0.99379117	14	0	0	0	0	0	0	0	0	0	0	0	14	0	0	0	0.000049	0	0.000049	0.439892	N/A	N/A	-0.305699	0.310635	0.218357	0.468939	-0.131014	0.663908	0.397865	-0.090909091	0.218356573	-0.043671315	0.043671315	0.218356573	-0.305699203	0.778725396	0.49536676	0.892800448	0.892800448	0.49536676	0.333893136
45ede0de1771a28189321f81f4510aa1	d__Bacteria	p__Actinobacteriota	c__Thermoleophilia	o__Solirubrobacterales	0	0	0	0.999879001	14	0	0	0	0	0	0	0	0	0	0	0	14	0	0	0	0.000049	0	0.000049	0.439892	N/A	N/A	-0.305699	0.310635	0.218357	0.468939	-0.131014	0.663908	0.397865	-0.090909091	0.218356573	-0.043671315	0.043671315	0.218356573	-0.305699203	0.778725396	0.49536676	0.892800448	0.892800448	0.49536676	0.333893136
a2e32dbade7c4cffefeb8d3bd3c4c1c2	d__Bacteria	p__Bacteroidota	c__Bacteroidia	o__Cytophagales	f__Microscillaceae	0	0	0.999999995	0	0	0	0	0	0	0	8	0	0	14	0	14	0.000077	0	0.000051	0	0	0	0.107285	N/A	N/A	0.284905	0.344698	0.091385	0.761822	-0.499928	0.097303	0.582623	-0.134281627	-0.102135777	-0.403167543	-0.440796513	-0.15589145	-0.25265166	0.677358392	0.752113588	0.193759757	0.151489057	0.628523131	0.428209473
c7d53e1931ad0f49956501f49f764003	d__Bacteria	p__Myxococcota	c__Polyangia	o__Haliangiales	f__Haliangiaceae	g__Haliangium	s__uncultured_Nannocystineae	0.990227797	14	0	0	0	0	0	0	0	0	0	0	0	14	0	0	0	0.000049	0	0.000049	0.439892	N/A	N/A	-0.305699	0.310635	0.218357	0.468939	-0.131014	0.663908	0.397865	-0.090909091	0.218356573	-0.043671315	0.043671315	0.218356573	-0.305699203	0.778725396	0.49536676	0.892800448	0.892800448	0.49536676	0.333893136
76a6333a5016e393e7dd560bbde9ba9d	d__Bacteria	p__Actinobacteriota	c__Thermoleophilia	o__Gaiellales	f__uncultured	g__uncultured	s__uncultured_bacterium	0.908617136	14	0	0	0	0	0	0	0	0	0	0	0	14	0	0	0	0.000049	0	0.000049	0.439892	N/A	N/A	-0.305699	0.310635	0.218357	0.468939	-0.131014	0.663908	0.397865	-0.090909091	0.218356573	-0.043671315	0.043671315	0.218356573	-0.305699203	0.778725396	0.49536676	0.892800448	0.892800448	0.49536676	0.333893136
0645cfdb2876f4a16825384541e05244	d__Bacteria	p__Latescibacterota	c__Latescibacterota	o__Latescibacterota	f__Latescibacterota	g__Latescibacterota	s__metagenome	0.76856582	0	0	0	6	2	0	3	14	9	0	0	0	14	0.000091	0	0.00005	0.000028	0	0.000021	0.202281	N/A	N/A	0.148162	0.623145	0.421092	0.162533	-0.085778	0.776032	0.454564	-0.24402344	-0.168022599	0.214912626	0	0.05079753	-0.168022599	0.444669646	0.601681456	0.502359605	1	0.875419554	0.601681456
3992d2b51c86c1190358706a8cce75bf	d__Bacteria	p__Proteobacteria	c__Gammaproteobacteria	o__KI89A_clade	f__KI89A_clade	g__KI89A_clade	s__uncultured_bacterium	0.957271687	12	0	0	0	0	0	6	0	0	14	0	0	14	0.00007	0	0.000049	0.000042	0	0.000042	0.816682	N/A	N/A	-0.596632	0.040571	0.422232	0.161398	-0.128505	0.669959	0.742134	-0.171967546	-0.119326331	-0.174400022	-0.183578971	0.559915861	-0.238652662	0.593047723	0.711849439	0.587748055	0.567918269	0.058329285	0.455066178
c5bd77c2da5fba1545be86f7e52c6dd3	d__Bacteria	p__Chloroflexi	c__Chloroflexia	o__Chloroflexales	f__Chloroflexaceae	g__FFCH7168	s__uncultured_bacterium	0.999999996	0	0	0	0	0	0	14	0	0	0	0	0	14	0.000049	0	0.000049	0	0	0	0.23765	N/A	N/A	-0.218357	0.468939	-0.131014	0.663908	-0.393042	0.192379	0.468323	-0.090909091	0.043671315	0.305699203	-0.043671315	0.393041832	-0.393041832	0.778725396	0.892800448	0.333893136	0.892800448	0.206255757	0.206255757
d4b95458518ba9e5a32f76c52f622089	d__Bacteria	p__Acidobacteriota	c__Acidobacteriae	o__Acidobacteriales	f__uncultured	g__uncultured	0	0.999993784	0	0	0	0	0	0	14	0	0	0	0	0	14	0.000049	0	0.000049	0	0	0	0.23765	N/A	N/A	-0.218357	0.468939	-0.131014	0.663908	-0.393042	0.192379	0.468323	-0.090909091	0.043671315	0.305699203	-0.043671315	0.393041832	-0.393041832	0.778725396	0.892800448	0.333893136	0.892800448	0.206255757	0.206255757
3429e0aa7255ddf8adbfd18625b5aac7	d__Bacteria	p__Chloroflexi	c__Ktedonobacteria	o__C0119	f__C0119	g__C0119	s__uncultured_soil	0.933614274	0	0	0	0	0	0	14	0	0	0	0	0	14	0.000049	0	0.000049	0	0	0	0.23765	N/A	N/A	-0.218357	0.468939	-0.131014	0.663908	-0.393042	0.192379	0.468323	-0.090909091	0.043671315	0.305699203	-0.043671315	0.393041832	-0.393041832	0.778725396	0.892800448	0.333893136	0.892800448	0.206255757	0.206255757
bf57315207fa3b2deeccd72d1ee94077	d__Bacteria	p__Planctomycetota	c__Phycisphaerae	o__Tepidisphaerales	f__WD2101_soil_group	g__WD2101_soil_group	0	0.999999951	0	0	0	0	2	0	8	0	0	14	0	0	14	0.000077	0	0.000051	0.000007	0	0.000007	0.150468	N/A	N/A	-0.357979	0.235116	0.247832	0.411097	0.165221	0.583708	0.46569	-0.171967546	-0.119326331	-0.091789485	-0.183578971	0.357978993	-0.045894743	0.593047723	0.711849439	0.776630219	0.567918269	0.253234442	0.887372502
5890296c3d918b59269be7d9f1866840	d__Bacteria	p__Actinobacteriota	c__MB-A2-108	o__MB-A2-108	f__MB-A2-108	g__MB-A2-108	s__uncultured_actinobacterium	0.995916506	8	0	0	6	3	0	14	0	0	0	0	0	14	0.000049	0	0.000049	0.000059	0	0.00003	0.92382	N/A	N/A	-0.3578	0.235351	0.045765	0.879356	-0.08737	0.77199	0.371145	-0.20785649	0.287071705	0.549180654	0.345318138	0.3286763	-0.432687788	0.516822372	0.365625884	0.064404625	0.27161068	0.296896371	0.16004765
8d19c4c08f1f04ce4ceebb63f808ce7b	d__Bacteria	p__MBNT15	c__MBNT15	o__MBNT15	f__MBNT15	g__MBNT15	s__uncultured_Desulfuromonadales	0.993092432	0	0	0	0	0	0	14	0	0	0	0	0	14	0.000049	0	0.000049	0	0	0	0.23765	N/A	N/A	-0.218357	0.468939	-0.131014	0.663908	-0.393042	0.192379	0.468323	-0.090909091	0.043671315	0.305699203	-0.043671315	0.393041832	-0.393041832	0.778725396	0.892800448	0.333893136	0.892800448	0.206255757	0.206255757
ee104d75465d39a4a23094fe9d336bb6	d__Bacteria	p__Acidobacteriota	c__Blastocatellia	o__Pyrinomonadales	f__Pyrinomonadaceae	g__RB41	s__uncultured_Acidobacterium	0.71897796	0	0	0	0	0	0	0	0	0	14	4	0	14	0.000063	0	0.000048	0	0	0	0.161712	N/A	N/A	-0.04838	0.87252	0.236525	0.432768	0.026878	0.928968	0.242914	-0.134281627	-0.295656198	-0.650443636	-0.392416408	0.037628971	0.15589145	0.677358392	0.350811021	0.022008557	0.207043295	0.907572059	0.628523131
441d23366b0c0d5158f95ed3d4a0c4dd	d__Bacteria	p__Proteobacteria	c__Alphaproteobacteria	o__Acetobacterales	f__Acetobacteraceae	g__Roseomonas	0	0.99999166	0	0	0	0	0	0	0	0	0	0	14	0	14	0.000049	0	0.000049	0	0	0	0.439892	N/A	N/A	0.393042	0.192379	-0.218357	0.468939	-0.218357	0.468939	0.499841	-0.090909091	0.131013944	-0.393041832	-0.218356573	-0.305699203	-0.131013944	0.778725396	0.684848714	0.206255757	0.49536676	0.333893136	0.684848714
895f8b0755615eeb9009aa30249bcb64	d__Bacteria	p__Chloroflexi	c__Anaerolineae	o__Caldilineales	f__Caldilineaceae	g__uncultured	s__uncultured_Caldilineae	0.877324351	0	0	0	0	0	0	0	0	0	0	14	0	14	0.000049	0	0.000049	0	0	0	0.439892	N/A	N/A	0.393042	0.192379	-0.218357	0.468939	-0.218357	0.468939	0.499841	-0.090909091	0.131013944	-0.393041832	-0.218356573	-0.305699203	-0.131013944	0.778725396	0.684848714	0.206255757	0.49536676	0.333893136	0.684848714
15531246b55319c056cd915dd64d8138	d__Bacteria	p__Acidobacteriota	c__Vicinamibacteria	o__Vicinamibacterales	f__uncultured	g__uncultured	0	0.999030446	0	0	0	0	0	0	0	0	0	0	14	0	14	0.000049	0	0.000049	0	0	0	0.439892	N/A	N/A	0.393042	0.192379	-0.218357	0.468939	-0.218357	0.468939	0.499841	-0.090909091	0.131013944	-0.393041832	-0.218356573	-0.305699203	-0.131013944	0.778725396	0.684848714	0.206255757	0.49536676	0.333893136	0.684848714
8c87e8d93e930033a3fa72cff81f743f	d__Bacteria	p__Planctomycetota	c__Planctomycetes	o__Isosphaerales	f__Isosphaeraceae	g__uncultured	0	0.916347354	0	0	0	0	0	0	0	14	0	0	0	0	14	0.000049	0	0.000049	0	0	0	0.23765	N/A	N/A	-0.043671	0.884836	0.393042	0.192379	-0.480384	0.111103	0.62222	-0.090909091	-0.305699203	-0.131013944	-0.393041832	0.131013944	-0.218356573	0.778725396	0.333893136	0.684848714	0.206255757	0.684848714	0.49536676
02581ff56bd838eba130e9d2604081d9	d__Bacteria	p__Planctomycetota	c__Phycisphaerae	o__Tepidisphaerales	f__WD2101_soil_group	g__WD2101_soil_group	s__uncultured_bacterium	0.716540738	0	0	0	0	0	0	0	14	0	14	0	0	14	0.000098	0	0.000062	0	0	0	0.064581	N/A	N/A	-0.323875	0.288776	0.64775	0.02275	-0.194325	0.526786	0.749825	-0.134839972	-0.582975248	-0.453425193	-0.518200221	0.323875138	0.064775028	0.676081185	0.046650764	0.138753076	0.084362118	0.304428365	0.841481134
e0db7412b64d031fa5370d9bc4489b68	d__Bacteria	p__Chloroflexi	c__Chloroflexia	o__Kallotenuales	f__AKIW781	g__AKIW781	s__uncultured_soil	0.999795809	0	0	0	0	0	0	0	14	0	0	0	0	14	0.000049	0	0.000049	0	0	0	0.23765	N/A	N/A	-0.043671	0.884836	0.393042	0.192379	-0.480384	0.111103	0.62222	-0.090909091	-0.305699203	-0.131013944	-0.393041832	0.131013944	-0.218356573	0.778725396	0.333893136	0.684848714	0.206255757	0.684848714	0.49536676
9f02c29037b8d1a7439349c3f629c341	d__Bacteria	p__Chloroflexi	c__Ktedonobacteria	o__C0119	f__C0119	g__C0119	0	0.999999895	0	0	0	0	0	0	0	14	0	0	0	0	14	0.000049	0	0.000049	0	0	0	0.23765	N/A	N/A	-0.043671	0.884836	0.393042	0.192379	-0.480384	0.111103	0.62222	-0.090909091	-0.305699203	-0.131013944	-0.393041832	0.131013944	-0.218356573	0.778725396	0.333893136	0.684848714	0.206255757	0.684848714	0.49536676
ec067dcd7d8cc330ae778e0451dd197d	d__Bacteria	p__Proteobacteria	c__Alphaproteobacteria	o__uncultured	f__uncultured	g__uncultured	s__Rhodospirillaceae_bacterium	0.99561121	0	0	0	0	0	0	0	14	0	0	0	0	14	0.000049	0	0.000049	0	0	0	0.23765	N/A	N/A	-0.043671	0.884836	0.393042	0.192379	-0.480384	0.111103	0.62222	-0.090909091	-0.305699203	-0.131013944	-0.393041832	0.131013944	-0.218356573	0.778725396	0.333893136	0.684848714	0.206255757	0.684848714	0.49536676
d63d5f04a96dcf9ac4e262da06dbc78a	d__Bacteria	p__Chloroflexi	c__Anaerolineae	o__SBR1031	f__SBR1031	g__SBR1031	0	0.998924171	0	0	0	0	0	0	0	14	0	10	0	0	14	0.000084	0	0.000054	0	0	0	0.089533	N/A	N/A	-0.301032	0.318081	0.639693	0.025084	-0.236525	0.432768	0.7455	-0.134281627	-0.569810127	-0.430045379	-0.521430022	0.3117829	0.032253403	0.677358392	0.05309411	0.16290152	0.082107485	0.323864452	0.920736382
e437ece54688dfcacee68e66e6cd733c	d__Bacteria	p__Planctomycetota	c__Planctomycetes	o__Gemmatales	f__Gemmataceae	g__Gemmata	s__uncultured_endolithic	0.810361874	0	0	0	0	0	0	0	14	0	0	0	0	14	0.000049	0	0.000049	0	0	0	0.23765	N/A	N/A	-0.043671	0.884836	0.393042	0.192379	-0.480384	0.111103	0.62222	-0.090909091	-0.305699203	-0.131013944	-0.393041832	0.131013944	-0.218356573	0.778725396	0.333893136	0.684848714	0.206255757	0.684848714	0.49536676
754489646d76dc037110f366eba2f3dd	d__Bacteria	p__Verrucomicrobiota	c__Verrucomicrobiae	o__Chthoniobacterales	f__Chthoniobacteraceae	g__Chthoniobacter	s__uncultured_bacterium	0.762312617	0	0	0	0	0	0	0	14	0	0	0	0	14	0.000049	0	0.000049	0	0	0	0.23765	N/A	N/A	-0.043671	0.884836	0.393042	0.192379	-0.480384	0.111103	0.62222	-0.090909091	-0.305699203	-0.131013944	-0.393041832	0.131013944	-0.218356573	0.778725396	0.333893136	0.684848714	0.206255757	0.684848714	0.49536676
b51429744d2b37bfb0edd0cfdf6d5250	d__Bacteria	p__Planctomycetota	c__Planctomycetes	o__Gemmatales	f__Gemmataceae	g__uncultured	s__uncultured_planctomycete	0.929391124	0	0	0	0	0	0	0	0	0	14	0	0	14	0.000049	0	0.000049	0	0	0	0.439892	N/A	N/A	-0.393042	0.192379	0.480384	0.111103	0.218357	0.468939	0.657975	-0.090909091	-0.480384461	-0.480384461	-0.305699203	0.305699203	0.305699203	0.778725396	0.113937412	0.113937412	0.333893136	0.333893136	0.333893136
1c878ff10faac242ac3b12d28c71bfb3	d__Bacteria	p__Proteobacteria	c__Gammaproteobacteria	o__Burkholderiales	f__Nitrosomonadaceae	g__mle1-7	s__uncultured_Rhodocyclaceae	0.956774275	0	0	0	0	0	0	0	0	0	14	0	0	14	0.000049	0	0.000049	0	0	0	0.439892	N/A	N/A	-0.393042	0.192379	0.480384	0.111103	0.218357	0.468939	0.657975	-0.090909091	-0.480384461	-0.480384461	-0.305699203	0.305699203	0.305699203	0.778725396	0.113937412	0.113937412	0.333893136	0.333893136	0.333893136
b787c4e89708cb30d207f613b167c071	d__Bacteria	p__Planctomycetota	c__Planctomycetes	o__Gemmatales	f__Gemmataceae	g__uncultured	s__uncultured_bacterium	0.725793657	0	0	0	0	0	0	0	0	0	14	0	0	14	0.000049	0	0.000049	0	0	0	0.439892	N/A	N/A	-0.393042	0.192379	0.480384	0.111103	0.218357	0.468939	0.657975	-0.090909091	-0.480384461	-0.480384461	-0.305699203	0.305699203	0.305699203	0.778725396	0.113937412	0.113937412	0.333893136	0.333893136	0.333893136
c83aeec605c3c57e12c31015cef85881	d__Bacteria	p__Acidobacteriota	c__Vicinamibacteria	o__Vicinamibacterales	f__uncultured	g__uncultured	s__uncultured_bacterium	0.942601018	0	0	0	0	0	14	0	0	0	0	0	0	14	0	0	0	0.000049	0	0.000049	0.23765	N/A	N/A	-0.480384	0.111103	-0.393042	0.192379	0.393042	0.192379	0.734665	1	0.305699203	0.393041832	0.305699203	0.480384461	0.393041832	0	0.333893136	0.206255757	0.333893136	0.113937412	0.206255757
7b1cced098638e153e4064de4f0b8abb	d__Bacteria	p__Gemmatimonadota	c__Gemmatimonadetes	o__Gemmatimonadales	f__Gemmatimonadaceae	g__uncultured	s__uncultured_actinobacterium	0.815015588	0	0	0	0	0	14	0	0	0	0	0	0	14	0	0	0	0.000049	0	0.000049	0.23765	N/A	N/A	-0.480384	0.111103	-0.393042	0.192379	0.393042	0.192379	0.734665	1	0.305699203	0.393041832	0.305699203	0.480384461	0.393041832	0	0.333893136	0.206255757	0.333893136	0.113937412	0.206255757
d1668b6097cc393d0c401c493eefea68	d__Bacteria	p__Actinobacteriota	c__Thermoleophilia	o__Gaiellales	0	0	0	0.999999999	0	0	0	0	0	14	0	0	0	0	0	0	14	0	0	0	0.000049	0	0.000049	0.23765	N/A	N/A	-0.480384	0.111103	-0.393042	0.192379	0.393042	0.192379	0.734665	1	0.305699203	0.393041832	0.305699203	0.480384461	0.393041832	0	0.333893136	0.206255757	0.333893136	0.113937412	0.206255757
53e147376c416a7fb1b1c3dc4ba25d6e	d__Bacteria	p__Gemmatimonadota	c__S0134_terrestrial_group	o__S0134_terrestrial_group	f__S0134_terrestrial_group	g__S0134_terrestrial_group	s__uncultured_bacterium	0.993378955	0	0	0	0	0	0	0	0	0	0	0	14	14	0.000049	0	0.000049	0	0	0	0.439892	N/A	N/A	0.305699	0.310635	0.131014	0.663908	-0.043671	0.884836	0.335446	-0.090909091	-0.393041832	-0.305699203	-0.480384461	-0.043671315	0.480384461	0.778725396	0.206255757	0.333893136	0.113937412	0.892800448	0.113937412
21e82961ea1b14422c18ac319816f483	d__Bacteria	p__Actinobacteriota	c__Acidimicrobiia	o__Microtrichales	f__uncultured	g__uncultured	0	0.990244672	0	0	0	0	0	0	0	0	0	0	0	14	14	0.000049	0	0.000049	0	0	0	0.439892	N/A	N/A	0.305699	0.310635	0.131014	0.663908	-0.043671	0.884836	0.335446	-0.090909091	-0.393041832	-0.305699203	-0.480384461	-0.043671315	0.480384461	0.778725396	0.206255757	0.333893136	0.113937412	0.892800448	0.113937412
e234c0d07b0652afe259ec8b7d551ecb	d__Bacteria	p__Myxococcota	c__Myxococcia	o__Myxococcales	f__Myxococcaceae	g__P3OB-42	s__metagenome	0.884369155	0	10	0	10	6	0	7	0	0	13	0	0	13	0.00007	0	0.000047	0.000091	0	0.000042	0.859923	N/A	N/A	-0.28134	0.350768	0.117225	0.69743	0.253988	0.399574	0.396741	-0.243492377	0.327515872	0.421091835	0.499071805	-0.155959939	-0.343111866	0.445692547	0.29870715	0.172809961	0.098579149	0.628370386	0.274889219
8032fc3712b5536f331346e6fc9d2fc8	d__Bacteria	p__Proteobacteria	c__Gammaproteobacteria	o__Oceanospirillales	f__Halomonadaceae	g__Halomonas	0	0.787075503	0	3	4	7	2	0	11	0	10	13	8	7	13	0.000171	0	0.000039	0.000056	0	0.000023	0.007835	2.81	0.036049	0.222231	0.461088	0.208121	0.490031	-0.007055	0.981332	0.30455	-0.396523227	-0.313945188	-0.063494532	0.03527474	-0.141098961	0.01763737	0.201905389	0.320340228	0.844580823	0.913334931	0.661818127	0.956613532
f9b7a3b78caa80beb427d3e442d17303	d__Bacteria	p__Planctomycetota	c__Planctomycetes	o__Gemmatales	f__Gemmataceae	g__uncultured	0	0.999708018	0	13	0	9	0	0	0	0	8	0	0	0	13	0.000028	0	0.000028	0.000077	0	0.00005	0.653372	N/A	N/A	0.330442	0.2731	-0.036716	0.903079	0.275368	0.361088	0.431703	-0.171967546	0.211115816	0.348800045	0.523200067	-0.394694787	-0.257010559	0.593047723	0.510119378	0.266482545	0.080889421	0.204183151	0.420009062
b9e04a4da79aeac369b779659bc0fb87	d__Bacteria	p__Myxococcota	c__bacteriap25	o__bacteriap25	f__bacteriap25	g__bacteriap25	s__uncultured_Syntrophobacterales	0.963533722	0	12	13	0	0	0	0	0	0	0	0	0	13	0	0	0	0.000087	0	0.000055	0.070895	N/A	N/A	0.182769	0.544397	-0.591312	0.042868	-0.215023	0.475753	0.655202	-0.134839972	0.25910011	0.194325083	0.453425193	-0.647750276	-0.194325083	0.676081185	0.416105705	0.545052703	0.138753076	0.022751806	0.545052703
a609f4962f69a1032066c3e150e0c93d	d__Bacteria	p__Bacteroidota	c__Bacteroidia	o__Sphingobacteriales	f__Sphingobacteriaceae	g__Solitalea	s__Solitalea_koreensis	0.997791473	0	0	0	5	13	0	2	0	0	0	0	4	13	0.000021	0	0.000014	0.000063	0	0.000045	0.645344	N/A	N/A	0.079049	0.793187	0.008321	0.977983	0.232986	0.439684	0.246171	-0.20785649	0.066567352	0.361959976	0.120653325	0.016641838	0.07904873	0.516822372	0.837145939	0.247610899	0.708767837	0.959060596	0.807077707
1290e271fbc50c66e2cd8e437d0d4a44	d__Bacteria	p__Proteobacteria	c__Gammaproteobacteria	o__Burkholderiales	f__Nitrosomonadaceae	g__IS-44	0	0.999931428	0	0	0	6	9	0	0	0	13	0	7	0	13	0.00007	0	0.000047	0.000052	0	0.000034	0.870395	N/A	N/A	0.574143	0.050908	0.095691	0.750963	0.457651	0.129051	0.740433	-0.208372904	0.150148658	0.025024776	0.15849025	-0.342005277	0.025024776	0.515757786	0.641377756	0.938466983	0.622736715	0.276542125	0.938466983
bd8cbaf55c0200a6efeccbc6954eb2e9	d__Bacteria	p__Planctomycetota	c__OM190	o__OM190	f__OM190	g__OM190	s__uncultured_soil	0.705112052	0	0	10	0	8	0	0	0	13	9	0	0	13	0.000077	0	0.00005	0.000063	0	0.00004	0.90713	N/A	N/A	0.220504	0.464577	0.153937	0.609665	0.349479	0.24642	0.440969	-0.20785649	-0.187220677	-0.257948489	-0.029123216	-0.303713543	0.312034462	0.516822372	0.560126404	0.418254744	0.928410573	0.337202383	0.323453354
cf57ef01e11ce9db7db90053b26129fe	d__Bacteria	p__Planctomycetota	c__Planctomycetes	o__Pirellulales	f__Pirellulaceae	g__uncultured	0	0.999992313	0	0	0	0	9	0	0	0	12	0	13	0	13	0.000087	0	0.000055	0.000031	0	0.000031	0.646743	N/A	N/A	0.660884	0.019294	0.009179	0.975714	0.284547	0.345304	0.719597	-0.171967546	0.220294765	-0.247831611	-0.100968434	-0.403873736	-0.018357897	0.593047723	0.491450645	0.437367693	0.754869662	0.192906105	0.954842657
41b89b0ea2f8e43728dad771ac243286	d__Bacteria	p__Planctomycetota	c__Planctomycetes	o__Gemmatales	f__Gemmataceae	g__uncultured	s__uncultured_bacterium	0.991152088	0	12	0	0	0	0	0	0	0	0	13	0	13	0.000045	0	0.000045	0.000042	0	0.000042	0.974479	N/A	N/A	0.462299	0.125209	-0.381665	0.20557	-0.14514	0.630249	0.61681	-0.134281627	0.473049917	-0.091384643	0.166642584	-0.591312396	-0.473049917	0.677358392	0.120373421	0.777593501	0.604712895	0.042867981	0.120373421
28e7a23f52ddb12d3acf1bc01a496066	d__Bacteria	p__Actinobacteriota	c__Acidimicrobiia	o__uncultured	f__uncultured	g__uncultured	s__uncultured_Acidimicrobiia	0.977270893	0	10	9	0	7	0	0	0	0	13	0	0	13	0.000045	0	0.000045	0.000091	0	0.000041	0.695253	N/A	N/A	-0.066567	0.825265	-0.116493	0.699228	0.228825	0.447896	0.26526	-0.20785649	0.312034462	0.054085973	0.345318138	-0.553341113	-0.124813785	0.516822372	0.323453354	0.867415585	0.27161068	0.062000469	0.699132377
ef2dd8a060824d38a4857bdcb74d75a4	d__Bacteria	p__Gemmatimonadota	c__Gemmatimonadetes	o__Gemmatimonadales	f__Gemmatimonadaceae	g__uncultured	0	0.99999948	12	0	0	13	0	0	0	0	0	13	0	0	13	0.000045	0	0.000045	0.000087	0	0.000055	0.754201	N/A	N/A	-0.52018	0.085697	0.474146	0.115157	0.170324	0.568129	0.724163	-0.171967546	-0.146863177	0.073431588	0.220294765	0.330442147	0	0.593047723	0.648773089	0.820582398	0.491450645	0.294152738	1
aa4f4ea0f6b2266b0ba72937f58642e2	d__Bacteria	p__Bdellovibrionota	c__Bdellovibrionia	o__Bacteriovoracales	f__Bacteriovoracaceae	g__uncultured	s__uncultured_bacterium	0.997955235	0	0	0	0	13	0	0	0	0	0	0	0	13	0	0	0	0.000045	0	0.000045	0.439892	N/A	N/A	0.131014	0.663908	-0.043671	0.884836	0.480384	0.111103	0.499841	-0.090909091	0.393041832	0.131013944	0.131013944	-0.218356573	-0.043671315	0.778725396	0.206255757	0.684848714	0.684848714	0.49536676	0.892800448
128af14305d0e6677c85fb01ea532472	d__Bacteria	p__Planctomycetota	c__Planctomycetes	o__Gemmatales	f__Gemmataceae	g__uncultured	s__uncultured_bacterium	0.934727078	0	0	0	0	13	0	0	0	0	0	0	0	13	0	0	0	0.000045	0	0.000045	0.439892	N/A	N/A	0.131014	0.663908	-0.043671	0.884836	0.480384	0.111103	0.499841	-0.090909091	0.393041832	0.131013944	0.131013944	-0.218356573	-0.043671315	0.778725396	0.206255757	0.684848714	0.684848714	0.49536676	0.892800448
76acbdca5e32dc7d8e53fdadfac268f9	d__Bacteria	p__Planctomycetota	c__OM190	o__OM190	f__OM190	g__OM190	0	0.999812519	0	0	0	6	13	0	0	0	0	0	0	0	13	0	0	0	0.000066	0	0.000046	0.126152	N/A	N/A	0.016127	0.957344	-0.005376	0.985775	0.47305	0.116664	0.473355	-0.134281627	0.284905064	0.430045379	0.430045379	-0.145140315	-0.005375567	0.677358392	0.369416037	0.16290152	0.16290152	0.652662819	0.986771575
82e8c38b2bbf3df007e166ff745bd8fe	d__Bacteria	p__Acidobacteriota	c__Vicinamibacteria	o__Vicinamibacterales	f__uncultured	g__uncultured	s__uncultured_Acidobacteria	0.905915227	0	0	0	0	13	0	0	0	0	0	0	0	13	0	0	0	0.000045	0	0.000045	0.439892	N/A	N/A	0.131014	0.663908	-0.043671	0.884836	0.480384	0.111103	0.499841	-0.090909091	0.393041832	0.131013944	0.131013944	-0.218356573	-0.043671315	0.778725396	0.206255757	0.684848714	0.684848714	0.49536676	0.892800448
0d073a7a9074682a55c1a6b669a6d898	d__Bacteria	p__Nitrospirota	c__Nitrospiria	o__Nitrospirales	f__Nitrospiraceae	g__Nitrospira	0	1	0	0	12	0	13	0	0	0	0	0	0	0	13	0	0	0	0.000087	0	0.000055	0.070895	N/A	N/A	0.134389	0.655801	-0.360163	0.232272	0.177394	0.556298	0.423375	-0.134281627	0.225773824	0.134389181	0.25265166	-0.440796513	0.112886912	0.677358392	0.480456401	0.677112302	0.428209473	0.151489057	0.726858861
9f4ef196cec51318607fe56fb0529c52	d__Bacteria	p__Proteobacteria	c__Alphaproteobacteria	o__Rhizobiales	f__Beijerinckiaceae	g__Bosea	0	0.707513993	0	0	0	9	5	0	10	0	0	0	13	0	13	0.00008	0	0.000051	0.000049	0	0.000033	0.78305	N/A	N/A	0.133135	0.658809	-0.232986	0.439684	-0.124814	0.678903	0.295949	-0.209945552	0.26894555	0.369800131	0.277350098	-0.037820468	-0.26894555	0.512521685	0.397958722	0.236752636	0.382791398	0.907103473	0.397958722
770f6d40306b14f30101bf45337bdecb	d__Bacteria	p__Latescibacterota	c__Latescibacterota	o__Latescibacterota	f__Latescibacterota	g__Latescibacterota	s__uncultured_bacterium	0.833034038	0	0	0	0	0	0	0	0	13	0	4	9	13	0.000091	0	0.000047	0	0	0	0.036088	N/A	N/A	0.752674	0.004728	0.192758	0.522624	0.082611	0.784094	0.781344	-0.171967546	-0.339621096	-0.559915861	-0.514021118	-0.284547405	0.330442147	0.593047723	0.28012265	0.058329285	0.087341289	0.370043663	0.294152738
8e51700edbc57b6159a2626f80d9f265	d__Bacteria	p__Acidobacteriota	c__Acidobacteriae	o__Bryobacterales	f__Bryobacteraceae	g__Bryobacter	0	0.999997861	0	0	0	0	0	13	0	0	11	0	0	0	13	0.000038	0	0.000038	0.000045	0	0.000045	0.950679	N/A	N/A	-0.059131	0.844519	-0.107511	0.72141	0.52143	0.082107	0.535672	0.604267319	0.032253403	0.091384643	0.102135777	0.220398257	0.370914139	0.037429038	0.920736382	0.777593501	0.752113588	0.491241934	0.235233133
cceba81336641dc79d0fd3219adac7c5	d__Bacteria	p__Planctomycetota	c__Planctomycetes	o__Gemmatales	f__Gemmataceae	g__uncultured	0	0.970001977	0	13	0	0	0	0	0	0	0	0	0	0	13	0	0	0	0.000045	0	0.000045	0.348803	N/A	N/A	0.218357	0.468939	-0.305699	0.310635	0.043671	0.884836	0.378205	-0.090909091	0.480384461	0.218356573	0.393041832	-0.480384461	-0.480384461	0.778725396	0.113937412	0.49536676	0.206255757	0.113937412	0.113937412
bca4e5f86549a9905dc49a750085b405	d__Bacteria	p__Desulfobacterota	c__Desulfuromonadia	o__Geobacterales	f__Geobacteraceae	0	0	0.999964311	0	13	0	0	0	0	0	0	0	0	0	11	13	0.000038	0	0.000038	0.000045	0	0.000045	0.950679	N/A	N/A	0.381665	0.20557	-0.155891	0.605133	0.005376	0.985775	0.41231	-0.134281627	0.118262479	-0.032253403	-0.010751134	-0.413918677	-0.05913124	0.677358392	0.714322824	0.920736382	0.973546207	0.18101499	0.855157991
4cc1ba2ccde6b4307886bb0cbac0306c	d__Bacteria	p__Chloroflexi	c__Anaerolineae	o__SBR1031	f__A4b	g__A4b	s__uncultured_bacterium	0.993503893	0	13	0	0	0	0	0	0	0	0	0	0	13	0	0	0	0.000045	0	0.000045	0.348803	N/A	N/A	0.218357	0.468939	-0.305699	0.310635	0.043671	0.884836	0.378205	-0.090909091	0.480384461	0.218356573	0.393041832	-0.480384461	-0.480384461	0.778725396	0.113937412	0.49536676	0.206255757	0.113937412	0.113937412
fbf5eda52e4643b30f2a7161b93361c7	d__Bacteria	p__Actinobacteriota	c__Actinobacteria	o__Frankiales	0	0	0	0.933402642	0	13	0	0	0	0	0	0	0	0	0	0	13	0	0	0	0.000045	0	0.000045	0.348803	N/A	N/A	0.218357	0.468939	-0.305699	0.310635	0.043671	0.884836	0.378205	-0.090909091	0.480384461	0.218356573	0.393041832	-0.480384461	-0.480384461	0.778725396	0.113937412	0.49536676	0.206255757	0.113937412	0.113937412
b5e7a7b3d4690ce69be1cb9bc0893f23	d__Bacteria	p__Proteobacteria	c__Gammaproteobacteria	o__Pseudomonadales	f__Moraxellaceae	g__Cavicella	s__uncultured_bacterium	0.978125932	0	13	0	0	0	0	0	0	0	0	0	0	13	0	0	0	0.000045	0	0.000045	0.348803	N/A	N/A	0.218357	0.468939	-0.305699	0.310635	0.043671	0.884836	0.378205	-0.090909091	0.480384461	0.218356573	0.393041832	-0.480384461	-0.480384461	0.778725396	0.113937412	0.49536676	0.206255757	0.113937412	0.113937412
8ac057d83463f7fb0bb7536a2a312736	d__Bacteria	p__Planctomycetota	c__Planctomycetes	o__Gemmatales	f__Gemmataceae	g__uncultured	s__uncultured_bacterium	0.808328827	0	0	0	13	0	0	0	0	0	0	0	0	13	0	0	0	0.000045	0	0.000045	0.439892	N/A	N/A	-0.131014	0.663908	0.043671	0.884836	0.131014	0.663908	0.190359	-0.090909091	-0.043671315	0.480384461	0.480384461	0.043671315	0.043671315	0.778725396	0.892800448	0.113937412	0.113937412	0.892800448	0.892800448
b8dec1eca5f768483153b9946c41a3cb	d__Bacteria	p__Actinobacteriota	c__Thermoleophilia	o__Gaiellales	f__Gaiellaceae	g__Gaiella	s__uncultured_bacterium	0.8987859	0	0	0	13	0	0	0	0	0	0	0	0	13	0	0	0	0.000045	0	0.000045	0.439892	N/A	N/A	-0.131014	0.663908	0.043671	0.884836	0.131014	0.663908	0.190359	-0.090909091	-0.043671315	0.480384461	0.480384461	0.043671315	0.043671315	0.778725396	0.892800448	0.113937412	0.113937412	0.892800448	0.892800448
b8f4925a7fe56471e05f4fb54ce4948c	d__Bacteria	p__Actinobacteriota	c__Actinobacteria	o__Frankiales	f__Acidothermaceae	g__Acidothermus	s__uncultured_bacterium	0.960750761	0	0	0	13	0	0	0	0	0	0	0	0	13	0	0	0	0.000045	0	0.000045	0.439892	N/A	N/A	-0.131014	0.663908	0.043671	0.884836	0.131014	0.663908	0.190359	-0.090909091	-0.043671315	0.480384461	0.480384461	0.043671315	0.043671315	0.778725396	0.892800448	0.113937412	0.113937412	0.892800448	0.892800448
f6af8b706e50272eda53f14180aded68	d__Bacteria	p__Proteobacteria	c__Gammaproteobacteria	o__Legionellales	f__Legionellaceae	g__Legionella	s__uncultured_bacterium	0.74573164	0	0	0	13	0	0	0	0	10	0	0	0	13	0.000035	0	0.000035	0.000045	0	0.000045	0.923417	N/A	N/A	0.220398	0.464792	0.241901	0.422383	0.311783	0.301105	0.451995	-0.134281627	-0.182769286	0.236524958	0.295656198	-0.053755672	0.123638046	0.677358392	0.569656586	0.459216424	0.350811021	0.868219023	0.701851281
afbe4fea649a672ca21e2a02d7e7f727	d__Bacteria	p__Actinobacteriota	c__Acidimicrobiia	o__Microtrichales	f__uncultured	g__uncultured	s__uncultured_bacterium	0.781682418	8	0	0	13	0	0	0	0	0	0	0	0	13	0	0	0	0.000073	0	0.000048	0.101095	N/A	N/A	-0.311783	0.301105	0.182769	0.544397	0.016127	0.957344	0.361764	-0.134281627	0.112886912	0.354787438	0.413918677	0.182769286	-0.172018152	0.677358392	0.726858861	0.257796301	0.18101499	0.569656586	0.59293728
1322126332d27795ee4186d58f558939	d__Bacteria	p__Proteobacteria	c__Alphaproteobacteria	o__Rhizobiales	f__Beijerinckiaceae	g__Microvirga	s__metagenome	0.782420131	0	0	0	13	0	0	0	0	0	0	0	0	13	0	0	0	0.000045	0	0.000045	0.439892	N/A	N/A	-0.131014	0.663908	0.043671	0.884836	0.131014	0.663908	0.190359	-0.090909091	-0.043671315	0.480384461	0.480384461	0.043671315	0.043671315	0.778725396	0.892800448	0.113937412	0.113937412	0.892800448	0.892800448
995d7e1194f62de25463ce801b26f101	d__Bacteria	p__Gemmatimonadota	c__Gemmatimonadetes	o__Gemmatimonadales	f__Gemmatimonadaceae	g__Gemmatimonas	0	0.867433592	0	0	13	0	0	0	0	0	0	0	0	0	13	0	0	0	0.000045	0	0.000045	0.439892	N/A	N/A	0.043671	0.884836	-0.480384	0.111103	-0.305699	0.310635	0.571077	-0.090909091	-0.131013944	0.043671315	0.218356573	-0.393041832	0.218356573	0.778725396	0.684848714	0.892800448	0.49536676	0.206255757	0.49536676
1d584f87380788311fd5711200a6d10d	d__Bacteria	p__Acidobacteriota	c__Blastocatellia	o__Pyrinomonadales	f__Pyrinomonadaceae	g__RB41	0	0.999465241	0	0	13	0	0	0	0	0	0	0	0	0	13	0	0	0	0.000045	0	0.000045	0.439892	N/A	N/A	0.043671	0.884836	-0.480384	0.111103	-0.305699	0.310635	0.571077	-0.090909091	-0.131013944	0.043671315	0.218356573	-0.393041832	0.218356573	0.778725396	0.684848714	0.892800448	0.49536676	0.206255757	0.49536676
f8b1b373a2f554a8bbac16fda47d76d2	d__Bacteria	p__Actinobacteriota	c__Actinobacteria	0	0	0	0	0.999995062	0	0	13	0	0	0	0	0	0	0	0	0	13	0	0	0	0.000045	0	0.000045	0.439892	N/A	N/A	0.043671	0.884836	-0.480384	0.111103	-0.305699	0.310635	0.571077	-0.090909091	-0.131013944	0.043671315	0.218356573	-0.393041832	0.218356573	0.778725396	0.684848714	0.892800448	0.49536676	0.206255757	0.49536676
0c5799b6a784f968c6f5f05145827aae	d__Bacteria	p__Chloroflexi	c__Anaerolineae	o__RBG-13-54-9	f__RBG-13-54-9	g__RBG-13-54-9	s__uncultured_sludge	0.999903619	11	9	13	0	0	0	0	0	0	0	0	0	13	0	0	0	0.000115	0	0.000053	0.018155	N/A	N/A	-0.045895	0.879017	-0.376337	0.211969	-0.284547	0.345304	0.474028	-0.171967546	0.321263199	0.146863177	0.431410581	-0.477305324	-0.302905302	0.593047723	0.308570238	0.648773089	0.161423074	0.11661097	0.33855443
3fd5329ef5b86a3c93dd772086d5ed6c	d__Bacteria	p__Chloroflexi	c__Chloroflexia	o__Chloroflexales	f__Roseiflexaceae	g__uncultured	s__uncultured_bacterium	0.784490366	0	0	13	0	0	0	0	0	0	0	0	0	13	0	0	0	0.000045	0	0.000045	0.439892	N/A	N/A	0.043671	0.884836	-0.480384	0.111103	-0.305699	0.310635	0.571077	-0.090909091	-0.131013944	0.043671315	0.218356573	-0.393041832	0.218356573	0.778725396	0.684848714	0.892800448	0.49536676	0.206255757	0.49536676
1d99ef8b05b269cfaf67793fee84df33	d__Bacteria	p__Armatimonadota	c__Armatimonadia	o__Armatimonadales	f__Armatimonadales	g__Armatimonadales	s__uncultured_bacterium	0.972637491	0	0	13	0	0	0	0	0	0	0	0	0	13	0	0	0	0.000045	0	0.000045	0.439892	N/A	N/A	0.043671	0.884836	-0.480384	0.111103	-0.305699	0.310635	0.571077	-0.090909091	-0.131013944	0.043671315	0.218356573	-0.393041832	0.218356573	0.778725396	0.684848714	0.892800448	0.49536676	0.206255757	0.49536676
76f379ad342af833cb5f2e96262531ff	d__Bacteria	p__Actinobacteriota	c__Acidimicrobiia	o__uncultured	f__uncultured	g__uncultured	s__uncultured_Acidimicrobiia	0.993226339	0	0	0	0	0	0	13	0	0	0	10	0	13	0.00008	0	0.000051	0	0	0	0.083491	N/A	N/A	0.091385	0.761822	-0.252652	0.402058	-0.462299	0.125209	0.5347	-0.134281627	0.123638046	-0.021502269	-0.182769286	0.107511345	-0.403167543	0.677358392	0.701851281	0.947116867	0.569656586	0.739456692	0.193759757
057b2255f7f3ec593ba81ef7b6944567	d__Bacteria	p__Proteobacteria	c__Alphaproteobacteria	o__Acetobacterales	f__Acetobacteraceae	g__uncultured	s__metagenome	0.863282611	0	0	13	0	0	0	0	0	0	0	0	0	13	0	0	0	0.000045	0	0.000045	0.439892	N/A	N/A	0.043671	0.884836	-0.480384	0.111103	-0.305699	0.310635	0.571077	-0.090909091	-0.131013944	0.043671315	0.218356573	-0.393041832	0.218356573	0.778725396	0.684848714	0.892800448	0.49536676	0.206255757	0.49536676
4fa33cf2ef808433521faa6f6022f2df	d__Bacteria	p__Chloroflexi	c__TK10	o__TK10	f__TK10	g__TK10	s__uncultured_bacterium	0.9993762	0	0	13	0	0	0	0	0	0	0	0	0	13	0	0	0	0.000045	0	0.000045	0.439892	N/A	N/A	0.043671	0.884836	-0.480384	0.111103	-0.305699	0.310635	0.571077	-0.090909091	-0.131013944	0.043671315	0.218356573	-0.393041832	0.218356573	0.778725396	0.684848714	0.892800448	0.49536676	0.206255757	0.49536676
d5857a76da9fa2e28308930746cc7c8f	d__Bacteria	p__Gemmatimonadota	c__Longimicrobia	o__Longimicrobiales	f__Longimicrobiaceae	g__Longimicrobiaceae	s__uncultured_bacterium	0.997881368	0	0	13	0	0	0	0	0	0	0	0	0	13	0	0	0	0.000045	0	0.000045	0.439892	N/A	N/A	0.043671	0.884836	-0.480384	0.111103	-0.305699	0.310635	0.571077	-0.090909091	-0.131013944	0.043671315	0.218356573	-0.393041832	0.218356573	0.778725396	0.684848714	0.892800448	0.49536676	0.206255757	0.49536676
7148ae9361c0206e0267b8a3e62789c3	d__Bacteria	p__Myxococcota	c__Polyangia	o__Haliangiales	f__Haliangiaceae	g__Haliangium	s__uncultured_bacterium	0.710258145	0	0	0	0	0	0	0	0	13	0	0	0	13	0.000045	0	0.000045	0	0	0	0.439892	N/A	N/A	0.480384	0.111103	0.305699	0.310635	0.305699	0.310635	0.646276	-0.090909091	-0.218356573	-0.218356573	-0.131013944	-0.131013944	0.131013944	0.778725396	0.49536676	0.49536676	0.684848714	0.684848714	0.684848714
47ee012e6bf01ba25c1e9d73e2241846	d__Bacteria	p__Actinobacteriota	c__Actinobacteria	o__Micrococcales	f__Promicromonosporaceae	g__Promicromonospora	0	0.998147223	0	0	0	0	0	0	0	0	13	0	0	0	13	0.000045	0	0.000045	0	0	0	0.439892	N/A	N/A	0.480384	0.111103	0.305699	0.310635	0.305699	0.310635	0.646276	-0.090909091	-0.218356573	-0.218356573	-0.131013944	-0.131013944	0.131013944	0.778725396	0.49536676	0.49536676	0.684848714	0.684848714	0.684848714
f9c7f1681222fb383c9e9093b1e83324	d__Bacteria	p__Actinobacteriota	c__Actinobacteria	o__Propionibacteriales	f__Propionibacteriaceae	g__uncultured	s__metagenome	0.948316697	0	0	0	0	0	0	0	0	13	0	0	0	13	0.000045	0	0.000045	0	0	0	0.439892	N/A	N/A	0.480384	0.111103	0.305699	0.310635	0.305699	0.310635	0.646276	-0.090909091	-0.218356573	-0.218356573	-0.131013944	-0.131013944	0.131013944	0.778725396	0.49536676	0.49536676	0.684848714	0.684848714	0.684848714
ce470982cc06f93eb7cc4d4486a60fc0	d__Bacteria	p__Verrucomicrobiota	c__Verrucomicrobiae	o__Chthoniobacterales	f__Chthoniobacteraceae	g__Chthoniobacter	s__uncultured_bacterium	0.981115526	0	0	0	0	0	0	0	0	13	0	0	0	13	0.000045	0	0.000045	0	0	0	0.439892	N/A	N/A	0.480384	0.111103	0.305699	0.310635	0.305699	0.310635	0.646276	-0.090909091	-0.218356573	-0.218356573	-0.131013944	-0.131013944	0.131013944	0.778725396	0.49536676	0.49536676	0.684848714	0.684848714	0.684848714
e1c5b05bf0682bf426bdf2ebbff2129b	d__Bacteria	p__Gemmatimonadota	c__Longimicrobia	o__Longimicrobiales	f__Longimicrobiaceae	g__Longimicrobiaceae	s__uncultured_bacterium	0.945723111	0	6	0	0	0	0	0	0	13	0	0	0	13	0.000045	0	0.000045	0.000021	0	0.000021	0.793867	N/A	N/A	0.532181	0.074898	0.037629	0.900681	0.274154	0.36321	0.599828	-0.134281627	0.150515883	-0.026877836	0.161267017	-0.430045379	-0.220398257	0.677358392	0.640553007	0.933918996	0.616575629	0.16290152	0.491241934
6ac7249cb4730a053638d99711713526	d__Bacteria	p__Planctomycetota	c__Planctomycetes	o__Planctomycetales	f__uncultured	g__uncultured	s__uncultured_Planctomycetales	0.999865075	0	0	0	0	4	0	0	0	0	0	13	0	13	0.000045	0	0.000045	0.000014	0	0.000014	0.724775	N/A	N/A	0.403168	0.181172	-0.204272	0.498094	0.150516	0.617635	0.476367	-0.134281627	0.370914139	-0.225773824	-0.086009076	-0.392416408	-0.134389181	0.677358392	0.235233133	0.480456401	0.790410909	0.207043295	0.677112302
035cc171672d5f840ef23ae3c553acb6	d__Bacteria	p__Planctomycetota	c__Planctomycetes	o__Gemmatales	f__Gemmataceae	g__Fimbriiglobus	0	0.999917565	0	3	0	0	0	0	13	0	9	0	0	0	13	0.000077	0	0.00005	0.00001	0	0.00001	0.162693	N/A	N/A	0.257011	0.393988	-0.064253	0.831248	-0.073432	0.807583	0.274909	-0.171967546	0.119326331	0.146863177	0.082610537	-0.100968434	-0.403873736	0.593047723	0.711849439	0.648773089	0.798539196	0.754869662	0.192906105
d4a29eb012dd8f17e304f6890f8002eb	d__Bacteria	p__Planctomycetota	c__Planctomycetes	o__Isosphaerales	f__Isosphaeraceae	g__uncultured	s__uncultured_Isosphaera	0.994590832	0	0	0	0	0	0	0	0	5	0	13	0	13	0.000063	0	0.000045	0	0	0	0.140176	N/A	N/A	0.639693	0.025084	0.032253	0.914811	0.032253	0.914811	0.641317	-0.134281627	-0.043004538	-0.462298782	-0.263402795	-0.333285169	-0.016126702	0.677358392	0.894429051	0.130231626	0.408125175	0.289765615	0.960326954
0db55004cd21cb8a98b5d77e8fba15dc	d__Bacteria	p__Chloroflexi	c__Anaerolineae	o__Anaerolineales	f__Anaerolineaceae	g__Anaerolinea	0	0.955816529	0	3	0	0	0	0	0	0	0	13	0	3	13	0.000056	0	0.000044	0.00001	0	0.00001	0.615141	N/A	N/A	0.01381	0.963467	0.253185	0.401066	0.161118	0.593088	0.30042	-0.171967546	-0.257010559	-0.37633689	-0.229473714	-0.100968434	0.174400022	0.593047723	0.420009062	0.227919558	0.473096624	0.754869662	0.587748055
92a342dded3a08fa52046327c26a5902	d__Bacteria	p__Acidobacteriota	c__Vicinamibacteria	o__Vicinamibacterales	f__uncultured	g__uncultured	s__uncultured_Acidobacteriales	0.899023754	13	0	0	0	0	0	0	0	0	0	0	0	13	0	0	0	0.000045	0	0.000045	0.348803	N/A	N/A	-0.305699	0.310635	0.218357	0.468939	-0.131014	0.663908	0.397865	-0.090909091	0.218356573	-0.043671315	0.043671315	0.218356573	-0.305699203	0.778725396	0.49536676	0.892800448	0.892800448	0.49536676	0.333893136
11a636b09dcde983f980135b269e678c	d__Bacteria	p__Actinobacteriota	c__Actinobacteria	o__0319-7L14	f__0319-7L14	g__0319-7L14	s__uncultured_actinobacterium	0.983545905	13	7	0	0	0	0	0	0	0	0	0	0	13	0	0	0	0.00007	0	0.000047	0.114059	N/A	N/A	-0.09676	0.748273	-0.032253	0.914811	-0.075258	0.802895	0.126754	-0.134281627	0.499927753	0.112886912	0.301031765	-0.150515883	-0.569810127	0.677358392	0.097910881	0.726858861	0.341699748	0.640553007	0.05309411
ca05d6951a7385faab5edba9ae7f2728	d__Bacteria	p__Desulfobacterota	c__Desulfuromonadia	o__Geobacterales	f__Geobacteraceae	g__uncultured	s__uncultured_delta	0.879285836	13	0	0	0	0	0	0	0	0	0	0	0	13	0	0	0	0.000045	0	0.000045	0.348803	N/A	N/A	-0.305699	0.310635	0.218357	0.468939	-0.131014	0.663908	0.397865	-0.090909091	0.218356573	-0.043671315	0.043671315	0.218356573	-0.305699203	0.778725396	0.49536676	0.892800448	0.892800448	0.49536676	0.333893136
cebbaa534b7ec4560297ce9c8e992281	d__Bacteria	p__Proteobacteria	c__Alphaproteobacteria	o__uncultured	f__uncultured	g__uncultured	s__uncultured_soil	0.736547523	13	0	0	0	0	0	0	0	0	0	0	0	13	0	0	0	0.000045	0	0.000045	0.348803	N/A	N/A	-0.305699	0.310635	0.218357	0.468939	-0.131014	0.663908	0.397865	-0.090909091	0.218356573	-0.043671315	0.043671315	0.218356573	-0.305699203	0.778725396	0.49536676	0.892800448	0.892800448	0.49536676	0.333893136
b590eb8bb692cc36076c9cadb6a10e79	d__Archaea	p__Crenarchaeota	c__Nitrososphaeria	o__Nitrososphaerales	f__Nitrososphaeraceae	g__Nitrososphaeraceae	s__metagenome	0.746966405	13	0	0	0	0	0	0	0	0	0	0	0	13	0	0	0	0.000045	0	0.000045	0.348803	N/A	N/A	-0.305699	0.310635	0.218357	0.468939	-0.131014	0.663908	0.397865	-0.090909091	0.218356573	-0.043671315	0.043671315	0.218356573	-0.305699203	0.778725396	0.49536676	0.892800448	0.892800448	0.49536676	0.333893136
2116ffd28edb5f02263b3e0c2a28e57d	d__Bacteria	p__Actinobacteriota	c__Thermoleophilia	o__Solirubrobacterales	f__67-14	g__67-14	0	0.999999122	0	0	4	0	0	0	0	0	0	13	0	0	13	0.000045	0	0.000045	0.000014	0	0.000014	0.724775	N/A	N/A	-0.284905	0.344698	0.059131	0.844519	-0.032253	0.914811	0.292759	-0.134281627	-0.473049917	-0.354787438	-0.09676021	-0.021502269	0.392416408	0.677358392	0.120373421	0.257796301	0.764826788	0.947116867	0.207043295
12ef7e8fea6e01838921ea2c96c7a55a	d__Bacteria	p__Proteobacteria	c__Gammaproteobacteria	o__Burkholderiales	f__Comamonadaceae	0	0	0.996907224	0	0	0	9	0	0	0	0	0	0	13	0	13	0.000045	0	0.000045	0.000031	0	0.000031	0.89024	N/A	N/A	0.225774	0.453973	-0.14514	0.630249	-0.086009	0.775445	0.281846	-0.134281627	0.053755672	0.118262479	0.236524958	-0.172018152	-0.053755672	0.677358392	0.868219023	0.714322824	0.459216424	0.59293728	0.868219023
65ad194ca251298e602d22345298d3d1	d__Bacteria	p__Chloroflexi	c__Chloroflexia	o__Thermomicrobiales	f__JG30-KF-CM45	g__JG30-KF-CM45	0	0.999999743	0	0	0	0	0	0	0	0	4	0	0	13	13	0.000059	0	0.000045	0	0	0	0.157534	N/A	N/A	0.56981	0.053094	0.311783	0.301105	0.172018	0.568325	0.671924	-0.134281627	-0.462298782	-0.392416408	-0.473049917	-0.123638046	0.473049917	0.677358392	0.130231626	0.207043295	0.120373421	0.701851281	0.120373421
01d947b83592970e6d049cd3b1a5e73a	d__Bacteria	p__Planctomycetota	c__Planctomycetes	o__Gemmatales	f__Gemmataceae	g__uncultured	s__uncultured_bacterium	0.943334543	0	0	0	0	0	0	0	0	0	0	13	7	13	0.00007	0	0.000047	0	0	0	0.114059	N/A	N/A	0.52143	0.082107	-0.086009	0.775445	-0.204272	0.498094	0.566581	-0.134281627	-0.161267017	-0.521430022	-0.499927753	-0.274153929	0.220398257	0.677358392	0.616575629	0.082107485	0.097910881	0.388523894	0.491241934
ce78414357068359ddae6a47b6592a08	d__Bacteria	p__Firmicutes	c__Clostridia	o__Oscillospirales	f__Oscillospiraceae	g__uncultured	s__uncultured_bacterium	0.812803443	0	0	0	0	0	0	0	0	3	0	13	0	13	0.000056	0	0.000044	0	0	0	0.175592	N/A	N/A	0.639693	0.025084	0.032253	0.914811	0.032253	0.914811	0.641317	-0.134281627	-0.043004538	-0.462298782	-0.263402795	-0.333285169	-0.016126702	0.677358392	0.894429051	0.130231626	0.408125175	0.289765615	0.960326954
59455ae8ff9397e004802e467bf122e8	d__Bacteria	p__Chloroflexi	c__Chloroflexia	o__Kallotenuales	f__AKIW781	g__AKIW781	s__uncultured_bacterium	0.954521859	0	0	0	0	0	0	13	0	0	0	0	0	13	0.000045	0	0.000045	0	0	0	0.439892	N/A	N/A	-0.218357	0.468939	-0.131014	0.663908	-0.393042	0.192379	0.468323	-0.090909091	0.043671315	0.305699203	-0.043671315	0.393041832	-0.393041832	0.778725396	0.892800448	0.333893136	0.892800448	0.206255757	0.206255757
a20e8258efb2e02f2504aead6ad5a91d	d__Bacteria	p__Gemmatimonadota	c__Gemmatimonadetes	o__Gemmatimonadales	f__Gemmatimonadaceae	g__Roseisolibacter	s__uncultured_bacterium	0.984875866	0	0	0	0	0	0	13	0	0	0	0	0	13	0.000045	0	0.000045	0	0	0	0.439892	N/A	N/A	-0.218357	0.468939	-0.131014	0.663908	-0.393042	0.192379	0.468323	-0.090909091	0.043671315	0.305699203	-0.043671315	0.393041832	-0.393041832	0.778725396	0.892800448	0.333893136	0.892800448	0.206255757	0.206255757
8860a862bd06dd06e26a30a23d2e46fe	d__Bacteria	p__Myxococcota	c__Polyangia	o__Haliangiales	f__Haliangiaceae	g__Haliangium	s__metagenome	0.925574197	0	0	0	0	0	0	13	0	0	0	0	0	13	0.000045	0	0.000045	0	0	0	0.439892	N/A	N/A	-0.218357	0.468939	-0.131014	0.663908	-0.393042	0.192379	0.468323	-0.090909091	0.043671315	0.305699203	-0.043671315	0.393041832	-0.393041832	0.778725396	0.892800448	0.333893136	0.892800448	0.206255757	0.206255757
dca55d8c8ecc2c4bcd9f435fc214f1e8	d__Bacteria	p__Planctomycetota	c__Planctomycetes	o__Gemmatales	f__Gemmataceae	g__uncultured	s__uncultured_bacterium	0.967522612	9	0	0	0	0	0	13	0	0	0	0	0	13	0.000045	0	0.000045	0.000031	0	0.000031	0.89024	N/A	N/A	-0.381665	0.20557	0.043005	0.886582	-0.403168	0.181172	0.556832	-0.134281627	0.182769286	0.215022689	-0.005375567	0.462298782	-0.521430022	0.677358392	0.569656586	0.502135449	0.986771575	0.130231626	0.082107485
bb695052bd5837dbf874bc92ca631a9e	d__Bacteria	p__Proteobacteria	c__Alphaproteobacteria	o__Acetobacterales	f__Acetobacteraceae	g__Roseomonas	s__uncultured_bacterium	0.854237723	0	0	0	0	0	0	0	0	0	0	13	0	13	0.000045	0	0.000045	0	0	0	0.348803	N/A	N/A	0.393042	0.192379	-0.218357	0.468939	-0.218357	0.468939	0.499841	-0.090909091	0.131013944	-0.393041832	-0.218356573	-0.305699203	-0.131013944	0.778725396	0.684848714	0.206255757	0.49536676	0.333893136	0.684848714
d929c0ec5b81b276836a168be4eac00d	d__Bacteria	p__Chloroflexi	c__Chloroflexia	o__Kallotenuales	f__AKIW781	g__AKIW781	s__uncultured_bacterium	0.999459217	0	0	0	0	0	0	0	0	0	0	13	0	13	0.000045	0	0.000045	0	0	0	0.348803	N/A	N/A	0.393042	0.192379	-0.218357	0.468939	-0.218357	0.468939	0.499841	-0.090909091	0.131013944	-0.393041832	-0.218356573	-0.305699203	-0.131013944	0.778725396	0.684848714	0.206255757	0.49536676	0.333893136	0.684848714
d14364b7f8f4d711c7d9b9ca4704c557	d__Bacteria	p__Firmicutes	c__Limnochordia	o__Limnochordia	f__Limnochordia	g__Hydrogenispora	s__uncultured_bacterium	0.996460552	0	0	0	0	0	0	0	0	0	0	13	0	13	0.000045	0	0.000045	0	0	0	0.348803	N/A	N/A	0.393042	0.192379	-0.218357	0.468939	-0.218357	0.468939	0.499841	-0.090909091	0.131013944	-0.393041832	-0.218356573	-0.305699203	-0.131013944	0.778725396	0.684848714	0.206255757	0.49536676	0.333893136	0.684848714
3471695393c2502bb433b36dfee06fd6	d__Bacteria	p__Actinobacteriota	c__Actinobacteria	o__Frankiales	f__Frankiaceae	g__Jatrophihabitans	s__uncultured_bacterium	0.984486672	0	0	0	2	0	0	0	13	0	0	0	0	13	0.000045	0	0.000045	0.000007	0	0.000007	0.659182	N/A	N/A	-0.123638	0.681761	0.344036	0.253854	-0.295656	0.3268	0.47017	-0.134281627	-0.274153929	0.220398257	0.010751134	0.134389181	-0.145140315	0.677358392	0.388523894	0.491241934	0.973546207	0.677112302	0.652662819
fe7365be483670cb1680c2cb4c7ad8bb	d__Bacteria	p__Planctomycetota	c__Planctomycetes	o__Gemmatales	f__Gemmataceae	g__uncultured	s__uncultured_bacterium	0.826683154	0	0	0	0	0	0	0	13	0	0	0	0	13	0.000045	0	0.000045	0	0	0	0.439892	N/A	N/A	-0.043671	0.884836	0.393042	0.192379	-0.480384	0.111103	0.62222	-0.090909091	-0.305699203	-0.131013944	-0.393041832	0.131013944	-0.218356573	0.778725396	0.333893136	0.684848714	0.206255757	0.684848714	0.49536676
52033739dbefcfc8368d976f3e6c2c90	d__Bacteria	p__Planctomycetota	c__Planctomycetes	o__Gemmatales	f__Gemmataceae	g__uncultured	s__uncultured_bacterium	0.878050125	0	0	0	0	0	0	0	13	0	0	0	0	13	0.000045	0	0.000045	0	0	0	0.439892	N/A	N/A	-0.043671	0.884836	0.393042	0.192379	-0.480384	0.111103	0.62222	-0.090909091	-0.305699203	-0.131013944	-0.393041832	0.131013944	-0.218356573	0.778725396	0.333893136	0.684848714	0.206255757	0.684848714	0.49536676
786a6916b6ff06c243f43d20c6703fbb	d__Bacteria	p__Myxococcota	c__Polyangia	o__Blfdi19	f__Blfdi19	g__Blfdi19	0	0.999800955	0	0	0	0	0	0	0	13	0	0	0	0	13	0.000045	0	0.000045	0	0	0	0.439892	N/A	N/A	-0.043671	0.884836	0.393042	0.192379	-0.480384	0.111103	0.62222	-0.090909091	-0.305699203	-0.131013944	-0.393041832	0.131013944	-0.218356573	0.778725396	0.333893136	0.684848714	0.206255757	0.684848714	0.49536676
c3f493cf4b5e966fdba990b0663c9efb	d__Bacteria	p__Actinobacteriota	c__Thermoleophilia	o__Solirubrobacterales	f__67-14	g__67-14	s__uncultured_bacterium	0.796865473	0	0	0	0	0	0	0	13	0	0	0	0	13	0.000045	0	0.000045	0	0	0	0.439892	N/A	N/A	-0.043671	0.884836	0.393042	0.192379	-0.480384	0.111103	0.62222	-0.090909091	-0.305699203	-0.131013944	-0.393041832	0.131013944	-0.218356573	0.778725396	0.333893136	0.684848714	0.206255757	0.684848714	0.49536676
d51f8fb24bcfa30c56fddedab3621a46	d__Bacteria	p__Planctomycetota	c__Phycisphaerae	o__Tepidisphaerales	f__WD2101_soil_group	g__WD2101_soil_group	s__uncultured_planctomycete	0.92714121	0	0	0	0	0	0	0	13	0	0	0	0	13	0.000045	0	0.000045	0	0	0	0.439892	N/A	N/A	-0.043671	0.884836	0.393042	0.192379	-0.480384	0.111103	0.62222	-0.090909091	-0.305699203	-0.131013944	-0.393041832	0.131013944	-0.218356573	0.778725396	0.333893136	0.684848714	0.206255757	0.684848714	0.49536676
64e23d34203f46df7b0edcc071d32d88	d__Bacteria	p__Myxococcota	c__Polyangia	o__Haliangiales	f__Haliangiaceae	g__Haliangium	0	0.99879814	0	0	0	0	0	0	0	13	0	0	0	0	13	0.000045	0	0.000045	0	0	0	0.439892	N/A	N/A	-0.043671	0.884836	0.393042	0.192379	-0.480384	0.111103	0.62222	-0.090909091	-0.305699203	-0.131013944	-0.393041832	0.131013944	-0.218356573	0.778725396	0.333893136	0.684848714	0.206255757	0.684848714	0.49536676
2297089420e0dd89adaf674cbedc9e29	d__Bacteria	p__Actinobacteriota	c__Acidimicrobiia	o__IMCC26256	f__IMCC26256	g__IMCC26256	s__actinobacterium_BGR	0.980530747	0	0	0	0	0	0	0	13	0	0	0	0	13	0.000045	0	0.000045	0	0	0	0.439892	N/A	N/A	-0.043671	0.884836	0.393042	0.192379	-0.480384	0.111103	0.62222	-0.090909091	-0.305699203	-0.131013944	-0.393041832	0.131013944	-0.218356573	0.778725396	0.333893136	0.684848714	0.206255757	0.684848714	0.49536676
ed0e3949c01cd501578b41b6acdd3bc1	d__Bacteria	p__Armatimonadota	c__uncultured	o__uncultured	f__uncultured	g__uncultured	s__uncultured_bacterium	0.968582325	0	0	0	0	0	0	0	0	0	13	0	0	13	0.000045	0	0.000045	0	0	0	0.348803	N/A	N/A	-0.393042	0.192379	0.480384	0.111103	0.218357	0.468939	0.657975	-0.090909091	-0.480384461	-0.480384461	-0.305699203	0.305699203	0.305699203	0.778725396	0.113937412	0.113937412	0.333893136	0.333893136	0.333893136
eef4a06a2612403891b9b8c55138fe6d	d__Bacteria	p__Planctomycetota	c__Planctomycetes	o__Gemmatales	f__Gemmataceae	g__uncultured	s__uncultured_bacterium	0.945361108	0	0	0	0	0	0	0	0	0	13	0	0	13	0.000045	0	0.000045	0	0	0	0.348803	N/A	N/A	-0.393042	0.192379	0.480384	0.111103	0.218357	0.468939	0.657975	-0.090909091	-0.480384461	-0.480384461	-0.305699203	0.305699203	0.305699203	0.778725396	0.113937412	0.113937412	0.333893136	0.333893136	0.333893136
711f1ce131bf578ac6c5a7d66b783b50	d__Bacteria	p__Acidobacteriota	c__Blastocatellia	o__Pyrinomonadales	f__Pyrinomonadaceae	g__RB41	0	0.993966989	0	0	0	0	0	0	0	0	0	13	0	0	13	0.000045	0	0.000045	0	0	0	0.348803	N/A	N/A	-0.393042	0.192379	0.480384	0.111103	0.218357	0.468939	0.657975	-0.090909091	-0.480384461	-0.480384461	-0.305699203	0.305699203	0.305699203	0.778725396	0.113937412	0.113937412	0.333893136	0.333893136	0.333893136
c772cf17c0e15c58ca125893b9bfe6de	d__Bacteria	p__Chloroflexi	c__TK10	o__TK10	f__TK10	g__TK10	s__uncultured_bacterium	0.999586958	0	0	0	0	0	0	0	0	0	13	0	0	13	0.000045	0	0.000045	0	0	0	0.348803	N/A	N/A	-0.393042	0.192379	0.480384	0.111103	0.218357	0.468939	0.657975	-0.090909091	-0.480384461	-0.480384461	-0.305699203	0.305699203	0.305699203	0.778725396	0.113937412	0.113937412	0.333893136	0.333893136	0.333893136
bad380289dc1e7e5cd23abb58ede8feb	d__Bacteria	p__Actinobacteriota	c__Actinobacteria	o__Micromonosporales	f__Micromonosporaceae	0	0	0.994274843	0	0	0	0	0	13	0	0	0	0	0	0	13	0	0	0	0.000045	0	0.000045	0.439892	N/A	N/A	-0.480384	0.111103	-0.393042	0.192379	0.393042	0.192379	0.734665	1	0.305699203	0.393041832	0.305699203	0.480384461	0.393041832	0	0.333893136	0.206255757	0.333893136	0.113937412	0.206255757
c92e60617c374b3d2079bd3bda5619ac	d__Bacteria	p__Acidobacteriota	c__Subgroup_25	o__Subgroup_25	f__Subgroup_25	g__Subgroup_25	0	0.999667874	0	0	0	0	0	13	0	0	0	0	0	0	13	0	0	0	0.000045	0	0.000045	0.439892	N/A	N/A	-0.480384	0.111103	-0.393042	0.192379	0.393042	0.192379	0.734665	1	0.305699203	0.393041832	0.305699203	0.480384461	0.393041832	0	0.333893136	0.206255757	0.333893136	0.113937412	0.206255757
19457804a35760e3c839b7c6051c10bc	d__Bacteria	p__Proteobacteria	c__Alphaproteobacteria	o__Rhodobacterales	f__Rhodobacteraceae	0	0	0.986468333	0	0	0	0	0	13	0	0	0	0	0	0	13	0	0	0	0.000045	0	0.000045	0.439892	N/A	N/A	-0.480384	0.111103	-0.393042	0.192379	0.393042	0.192379	0.734665	1	0.305699203	0.393041832	0.305699203	0.480384461	0.393041832	0	0.333893136	0.206255757	0.333893136	0.113937412	0.206255757
ff7fc49994bea1da41c3be91d0525a01	d__Bacteria	p__Acidobacteriota	c__AT-s3-28	o__AT-s3-28	f__AT-s3-28	g__AT-s3-28	s__uncultured_bacterium	0.930204774	0	0	0	0	0	13	0	0	0	0	0	0	13	0	0	0	0.000045	0	0.000045	0.439892	N/A	N/A	-0.480384	0.111103	-0.393042	0.192379	0.393042	0.192379	0.734665	1	0.305699203	0.393041832	0.305699203	0.480384461	0.393041832	0	0.333893136	0.206255757	0.333893136	0.113937412	0.206255757
7957001543b66c4cf097908a3b0e5d4f	d__Bacteria	p__NB1-j	c__NB1-j	o__NB1-j	f__NB1-j	g__NB1-j	s__uncultured_soil	0.999975412	0	0	0	0	0	13	0	0	0	0	0	0	13	0	0	0	0.000045	0	0.000045	0.439892	N/A	N/A	-0.480384	0.111103	-0.393042	0.192379	0.393042	0.192379	0.734665	1	0.305699203	0.393041832	0.305699203	0.480384461	0.393041832	0	0.333893136	0.206255757	0.333893136	0.113937412	0.206255757
e2d9b440f45d0d470ef4ceef100d38f0	d__Bacteria	p__Firmicutes	c__Bacilli	o__Alicyclobacillales	f__Alicyclobacillaceae	g__Tumebacillus	s__Tumebacillus_avium	0.852458519	0	0	0	0	0	13	0	0	0	0	0	0	13	0	0	0	0.000045	0	0.000045	0.439892	N/A	N/A	-0.480384	0.111103	-0.393042	0.192379	0.393042	0.192379	0.734665	1	0.305699203	0.393041832	0.305699203	0.480384461	0.393041832	0	0.333893136	0.206255757	0.333893136	0.113937412	0.206255757
39f6ea80173fdf871c72e332195d6826	d__Bacteria	p__Planctomycetota	c__Planctomycetes	o__Gemmatales	f__Gemmataceae	g__uncultured	s__uncultured_Gemmata	0.762371989	0	0	0	0	0	0	0	0	0	0	0	13	13	0.000045	0	0.000045	0	0	0	0.439892	N/A	N/A	0.305699	0.310635	0.131014	0.663908	-0.043671	0.884836	0.335446	-0.090909091	-0.393041832	-0.305699203	-0.480384461	-0.043671315	0.480384461	0.778725396	0.206255757	0.333893136	0.113937412	0.892800448	0.113937412
e11762216feb7bb75ffd6b591c37e9f9	d__Bacteria	p__Chloroflexi	c__Chloroflexia	o__Thermomicrobiales	f__AKYG1722	g__AKYG1722	0	0.999998575	2	0	0	0	0	0	0	0	0	0	0	13	13	0.000045	0	0.000045	0.000007	0	0.000007	0.659182	N/A	N/A	0.037629	0.900681	0.252652	0.402058	-0.123638	0.681761	0.283787	-0.134281627	-0.166642584	-0.274153929	-0.354787438	0.112886912	0.177393719	0.677358392	0.604712895	0.388523894	0.257796301	0.726858861	0.58125109
ebaefddd36ab8889325d10e00cde4c4c	d__Bacteria	p__Chloroflexi	c__TK10	o__TK10	f__TK10	g__TK10	s__uncultured_Dehalococcoidia	0.931914966	0	0	0	0	0	0	8	0	0	0	0	13	13	0.000073	0	0.000048	0	0	0	0.101095	N/A	N/A	0.09676	0.748273	0.016127	0.957344	-0.301032	0.318081	0.316611	-0.134281627	-0.284905064	-0.037628971	-0.413918677	0.231149391	0.118262479	0.677358392	0.369416037	0.907572059	0.18101499	0.46978065	0.714322824
abb48f953ac2a970706f98dcfb6f1959	d__Bacteria	p__Actinobacteriota	c__Acidimicrobiia	o__IMCC26256	f__IMCC26256	g__IMCC26256	0	0.999999705	0	6	12	8	10	10	11	0	10	11	6	0	12	0.000132	0	0.000045	0.00016	0	0.000036	0.796135	N/A	N/A	-0.242031	0.422133	-0.306098	0.310004	0.213557	0.478766	0.444839	-0.131939849	0.211272845	0.38029112	0.528182111	-0.359163836	0.021127284	0.682723635	0.50979741	0.222673422	0.0775272	0.25155299	0.948038005
7b37aa226ae38bd686631a6456a4c7d5	d__Bacteria	p__Planctomycetota	c__Planctomycetes	o__Gemmatales	f__Gemmataceae	g__uncultured	s__uncultured_bacterium	0.906261248	0	12	5	8	9	0	0	0	7	0	0	0	12	0.000024	0	0.000024	0.000118	0	0.000042	0.034703	N/A	N/A	0.397698	0.187164	-0.257334	0.393393	0.42889	0.154891	0.639008	-0.243492377	0.421091835	0.413293838	0.63943575	-0.655031744	-0.210545918	0.445692547	0.172809961	0.181740995	0.025161464	0.02078338	0.511288642
e493632ed822b7f01401ee9792eac1ea	d__Bacteria	p__Entotheonellaeota	c__Entotheonellia	o__Entotheonellales	f__Entotheonellaceae	g__Candidatus_Entotheonella	0	0.999999866	0	12	0	0	6	0	4	5	12	0	0	10	12	0.000108	0	0.000043	0.000063	0	0.000043	0.691314	N/A	N/A	0.628284	0.028475	0.164551	0.581734	0.138372	0.642502	0.664052	-0.279700777	0.167954884	0.026126315	-0.085843607	-0.384430067	-0.279924806	0.378603318	0.60183007	0.935763251	0.790806223	0.217260698	0.378205418
58d40018b1ded290ecb1b0aae02afce6	d__Bacteria	p__Planctomycetota	c__OM190	o__OM190	f__OM190	g__OM190	s__uncultured_bacterium	0.972743481	11	3	0	6	4	0	0	0	11	0	0	12	12	0.00008	0	0.000051	0.000084	0	0.000035	0.975092	N/A	N/A	0.381458	0.205816	0.321622	0.286108	0.332841	0.269633	0.599779	-0.279700777	0.134363907	0.089575938	0.194081199	-0.194081199	-0.055984961	0.378603318	0.677170128	0.781900627	0.545567337	0.545567337	0.862798664
653e681f224b494b4f2c1b48e6a67ec5	d__Bacteria	p__Actinobacteriota	c__Acidimicrobiia	o__Microtrichales	f__Microtrichaceae	g__uncultured	s__uncultured_Acidimicrobiia	0.999412707	0	4	5	2	0	0	0	0	10	0	0	12	12	0.000077	0	0.000049	0.000038	0	0.000019	0.69718	N/A	N/A	0.592648	0.042283	-0.093576	0.75629	0.062384	0.836085	0.603224	-0.24402344	-0.246172645	-0.046890028	0.078150046	-0.535327815	0.281340166	0.444669646	0.440541507	0.884944187	0.809235165	0.072873381	0.375696604
d6b84cba8aa0b3a17de44d9edab9e498	d__Bacteria	p__Planctomycetota	c__Planctomycetes	o__Gemmatales	f__Gemmataceae	g__uncultured	s__metagenome	0.803301607	0	0	0	10	0	0	7	0	12	0	0	0	12	0.000066	0	0.000044	0.000035	0	0.000035	0.765258	N/A	N/A	0.156042	0.604784	0.183579	0.542616	0.100968	0.73772	0.261237	-0.171967546	-0.165221074	0.302905302	0.183578971	0.137684228	-0.082610537	0.593047723	0.607841489	0.33855443	0.567918269	0.669587217	0.798539196
63f1c974d2aff5f18dd916a98b843b89	d__Bacteria	p__Chloroflexi	c__Chloroflexia	o__Chloroflexales	f__Roseiflexaceae	g__uncultured	s__uncultured_Chloroflexi	0.999997092	0	9	8	0	0	12	0	0	0	0	0	8	12	0.000028	0	0.000028	0.000101	0	0.000047	0.154165	N/A	N/A	-0.041708	0.88998	-0.638132	0.025555	0.141807	0.638126	0.655027	0.363748857	0.253788029	0.257948489	0.370280895	-0.353639057	0.203862515	0.24510805	0.426064114	0.418254744	0.236096162	0.25944937	0.525088085
840da214791d4f4a6f3f743366731c59	d__Bacteria	p__Proteobacteria	c__Gammaproteobacteria	o__Burkholderiales	f__Nitrosomonadaceae	g__Ellin6067	s__uncultured_bacterium	0.711971839	0	12	0	0	9	0	0	0	0	0	0	0	12	0	0	0	0.000073	0	0.000047	0.084515	N/A	N/A	0.263403	0.382332	-0.274154	0.36321	0.360163	0.232272	0.523697	-0.134281627	0.650443636	0.263402795	0.403167543	-0.532181156	-0.413918677	0.677358392	0.022008557	0.408125175	0.193759757	0.074898427	0.18101499
51b9bce404f9e9658c6bd8e0a524d125	d__Bacteria	p__Acidobacteriota	c__Vicinamibacteria	o__Vicinamibacterales	f__Vicinamibacteraceae	g__Vicinamibacteraceae	s__uncultured_Acidobacteriales	0.94016573	0	0	0	12	10	0	0	0	0	0	0	0	12	0	0	0	0.000077	0	0.000049	0.076812	N/A	N/A	-0.016127	0.957344	0.005376	0.985775	0.430045	0.153782	0.430381	-0.134281627	0.284905064	0.430045379	0.430045379	-0.145140315	-0.005375567	0.677358392	0.369416037	0.16290152	0.16290152	0.652662819	0.986771575
65f3bc04e6d68755f1b889edc8f64cc8	d__Bacteria	p__Proteobacteria	c__Alphaproteobacteria	o__Reyranellales	f__Reyranellaceae	g__Reyranella	0	1	0	5	12	7	0	0	0	0	0	0	0	0	12	0	0	0	0.000084	0	0.000042	0.030829	N/A	N/A	0.064253	0.831248	-0.486484	0.106639	-0.119326	0.692282	0.505009	-0.171967546	0.12850528	0.449768478	0.670063243	-0.514021118	-0.06425264	0.593047723	0.690616956	0.142366982	0.017116767	0.087341289	0.842745428
beb4cc73f6b646507b9f2cbd4f48fb0b	d__Bacteria	p__Planctomycetota	c__Planctomycetes	o__Gemmatales	f__Gemmataceae	g__uncultured	0	0.997900716	0	0	12	11	0	0	0	0	0	0	0	0	12	0	0	0	0.00008	0	0.000051	0.071533	N/A	N/A	-0.053756	0.858497	-0.354787	0.239317	-0.155891	0.605133	0.391236	-0.134281627	-0.134389181	0.360163005	0.499927753	-0.284905064	0.204271555	0.677358392	0.677112302	0.250140132	0.097910881	0.369416037	0.524238954
2a072179af3b8303f96048338c234641	d__Bacteria	p__Chloroflexi	c__OLB14	o__OLB14	f__OLB14	g__OLB14	s__metagenome	0.994831488	0	12	0	0	11	0	0	0	11	0	0	0	12	0.000038	0	0.000038	0.00008	0	0.000051	0.726443	N/A	N/A	0.515576	0.086224	-0.073654	0.807013	0.487956	0.105583	0.713684	-0.171967546	0.477305324	0.119326331	0.275368456	-0.532379015	-0.266189508	0.593047723	0.11661097	0.711849439	0.386340424	0.074769972	0.402997678
44245871134a7a84ac8e3049b9769980	d__Bacteria	p__Bacteroidota	c__Bacteroidia	o__Cytophagales	f__Cytophagaceae	g__Rhodocytophaga	s__uncultured_Bacteroidetes	0.796501629	0	0	12	0	0	0	10	0	5	0	6	0	12	0.000073	0	0.000036	0.000042	0	0.000042	0.761482	N/A	N/A	0.307874	0.307206	-0.407725	0.176289	-0.445169	0.139821	0.677644	-0.20785649	-0.124813785	-0.062406892	-0.033283676	-0.237146191	-0.074888271	0.516822372	0.699132377	0.847215259	0.918211818	0.458002824	0.817075808
e165ddc84fd491888f13b604efb99f73	d__Bacteria	p__Acidobacteriota	c__Acidobacteriae	o__Solibacterales	f__Solibacteraceae	g__Candidatus_Solibacter	s__uncultured_Acidobacteriales	0.733407694	0	3	0	0	0	12	5	0	12	0	0	0	12	0.000059	0	0.000042	0.000052	0	0.000041	0.950223	N/A	N/A	-0.020854	0.950488	-0.258589	0.396093	0.279443	0.351641	0.381303	0.468839035	0.283614132	0.337834481	0.262760152	0.162661046	-0.079245125	0.124174143	0.371684005	0.28282301	0.409312237	0.613491066	0.806606389
69f9115176fe50cbe1001a67f8bb4391	d__Bacteria	p__Actinobacteriota	c__Acidimicrobiia	0	0	0	0	0.999906544	0	6	12	3	0	0	0	0	0	0	0	0	12	0	0	0	0.000073	0	0.000041	0.045844	N/A	N/A	0.100968	0.73772	-0.5232	0.080889	-0.128505	0.669959	0.54813	-0.171967546	0.183578971	0.422231633	0.660884295	-0.569094809	-0.119326331	0.593047723	0.567918269	0.171528099	0.019293714	0.053461119	0.711849439
c4171a103dff0b6c91ec636797efe42d	d__Bacteria	p__Actinobacteriota	c__Thermoleophilia	o__Solirubrobacterales	f__67-14	g__67-14	s__uncultured_bacterium	0.920911024	0	12	0	6	0	0	0	0	0	0	0	0	12	0	0	0	0.000063	0	0.000043	0.121544	N/A	N/A	0.086009	0.775445	-0.215023	0.475753	0.123638	0.681761	0.262524	-0.134281627	0.354787438	0.499927753	0.639692501	-0.354787438	-0.354787438	0.677358392	0.257796301	0.097910881	0.025084403	0.257796301	0.257796301
7cc10f0b1bdd2d093286e9d392a9b164	d__Bacteria	p__Actinobacteriota	c__Actinobacteria	o__Kineosporiales	f__Kineosporiaceae	g__Angustibacter	0	0.999991618	0	2	12	0	0	10	0	0	0	0	7	0	12	0.000024	0	0.000024	0.000084	0	0.000047	0.210816	N/A	N/A	0.033284	0.9121	-0.832092	0.000787	-0.070728	0.814537	0.835755	0.467677102	0.370280895	0.16225792	0.399404112	-0.349478598	0.124813785	0.12523656	0.236096162	0.614382472	0.198348249	0.26548974	0.699132377
52df524c72d1688ecdfa9f9bb1c6093e	d__Bacteria	p__Actinobacteriota	c__MB-A2-108	o__MB-A2-108	f__MB-A2-108	g__MB-A2-108	s__uncultured_bacterium	0.992604191	12	0	0	0	0	0	0	0	10	0	0	0	12	0.000035	0	0.000035	0.000042	0	0.000042	0.945866	N/A	N/A	0.080634	0.789137	0.381665	0.20557	0.102136	0.734801	0.403239	-0.134281627	0.026877836	-0.182769286	-0.053755672	0.086009076	-0.15589145	0.677358392	0.933918996	0.569656586	0.868219023	0.790410909	0.628523131
7b32f308dddb1b981af50da2c6e9aad9	d__Bacteria	p__Acidobacteriota	c__Vicinamibacteria	o__Subgroup_17	f__Subgroup_17	g__Subgroup_17	0	0.999999998	0	12	0	5	0	0	0	0	0	0	0	0	12	0	0	0	0.000059	0	0.000042	0.132855	N/A	N/A	0.086009	0.775445	-0.215023	0.475753	0.123638	0.681761	0.262524	-0.134281627	0.354787438	0.499927753	0.639692501	-0.354787438	-0.354787438	0.677358392	0.257796301	0.097910881	0.025084403	0.257796301	0.257796301
415704b11900049eae52fb04af46cf52	d__Bacteria	p__Actinobacteriota	c__Actinobacteria	o__Propionibacteriales	f__Propionibacteriaceae	g__Microlunatus	0	0.999129928	0	0	0	0	4	0	0	4	7	12	0	0	12	0.00008	0	0.000042	0.000014	0	0.000014	0.108889	N/A	N/A	0.058391	0.846441	0.700694	0.011142	0.346176	0.250912	0.783721	-0.208372904	-0.337834481	-0.41290881	-0.362859257	0.012512388	0.150148658	0.515757786	0.28282301	0.182189265	0.246350831	0.969214222	0.641377756
6cf5ec55b4d1e34cc21f7d4481a26ba8	d__Bacteria	p__Planctomycetota	c__Planctomycetes	o__Pirellulales	f__Pirellulaceae	0	0	1	0	11	0	0	12	0	0	0	0	0	11	0	12	0.000038	0	0.000038	0.00008	0	0.000051	0.726443	N/A	N/A	0.451129	0.134595	-0.336045	0.265049	0.253185	0.401066	0.616885	-0.171967546	0.660884295	0.027536846	0.229473714	-0.624168501	-0.403873736	0.593047723	0.019293714	0.932302012	0.473096624	0.030059525	0.192906105
88ef891784b475f99dda154638880d3b	d__Bacteria	p__Planctomycetota	c__Pla4_lineage	o__Pla4_lineage	f__Pla4_lineage	g__Pla4_lineage	s__metagenome	0.883096857	0	12	0	0	0	0	0	0	5	0	0	0	12	0.000017	0	0.000017	0.000042	0	0.000042	0.774811	N/A	N/A	0.499928	0.097303	-0.037629	0.900681	0.241901	0.422383	0.55665	-0.134281627	0.236524958	0.026877836	0.225773824	-0.473049917	-0.295656198	0.677358392	0.459216424	0.933918996	0.480456401	0.120373421	0.350811021
5858157a5f3c4bdbc235927eae7ff303	d__Bacteria	p__Bacteroidota	c__Bacteroidia	o__Bacteroidales	f__Muribaculaceae	g__Muribaculaceae	s__uncultured_bacterium	0.998923413	0	0	4	0	6	0	0	0	0	12	0	0	12	0.000042	0	0.000042	0.000035	0	0.000023	0.93887	N/A	N/A	-0.183579	0.542616	0.073432	0.807583	0.302905	0.315078	0.361725	-0.171967546	-0.082610537	-0.183578971	0.018357897	-0.174400022	0.275368456	0.593047723	0.798539196	0.567918269	0.954842657	0.587748055	0.386340424
662b0bc00612db2ce8b858e76ba15fd6	d__Bacteria	p__Bacteroidota	c__Bacteroidia	o__Chitinophagales	f__Chitinophagaceae	g__Flavihumibacter	s__uncultured_bacterium	0.997855841	0	5	0	0	0	0	0	0	12	0	0	0	12	0.000042	0	0.000042	0.000017	0	0.000017	0.774651	N/A	N/A	0.532181	0.074898	0.037629	0.900681	0.274154	0.36321	0.599828	-0.134281627	0.150515883	-0.026877836	0.161267017	-0.430045379	-0.220398257	0.677358392	0.640553007	0.933918996	0.616575629	0.16290152	0.491241934
ab3d03b2f9e4cbdd9b6aa49db0c86efd	d__Bacteria	p__Bacteroidota	c__Bacteroidia	o__Chitinophagales	f__Chitinophagaceae	g__Terrimonas	0	0.98680732	0	0	0	0	12	0	0	0	0	0	0	0	12	0	0	0	0.000042	0	0.000042	0.348803	N/A	N/A	0.131014	0.663908	-0.043671	0.884836	0.480384	0.111103	0.499841	-0.090909091	0.393041832	0.131013944	0.131013944	-0.218356573	-0.043671315	0.778725396	0.206255757	0.684848714	0.684848714	0.49536676	0.892800448
93dc5b8805ef5f28abb71fac058e8db8	d__Bacteria	p__Acidobacteriota	c__Vicinamibacteria	o__Vicinamibacterales	f__Vicinamibacteraceae	g__Vicinamibacteraceae	0	0.999675848	0	0	0	0	12	0	0	0	0	0	0	0	12	0	0	0	0.000042	0	0.000042	0.348803	N/A	N/A	0.131014	0.663908	-0.043671	0.884836	0.480384	0.111103	0.499841	-0.090909091	0.393041832	0.131013944	0.131013944	-0.218356573	-0.043671315	0.778725396	0.206255757	0.684848714	0.684848714	0.49536676	0.892800448
70a27838f50e0d659e63194b0615c9ff	d__Bacteria	p__Gemmatimonadota	c__S0134_terrestrial_group	o__S0134_terrestrial_group	f__S0134_terrestrial_group	g__S0134_terrestrial_group	0	1	0	0	0	0	12	0	0	0	0	0	0	0	12	0	0	0	0.000042	0	0.000042	0.348803	N/A	N/A	0.131014	0.663908	-0.043671	0.884836	0.480384	0.111103	0.499841	-0.090909091	0.393041832	0.131013944	0.131013944	-0.218356573	-0.043671315	0.778725396	0.206255757	0.684848714	0.684848714	0.49536676	0.892800448
249621361237480fe592ee63989393f8	d__Bacteria	p__Nitrospirota	c__Nitrospiria	o__Nitrospirales	f__Nitrospiraceae	g__Nitrospira	s__uncultured_Green	0.856391135	0	0	0	0	12	0	0	0	0	0	0	0	12	0	0	0	0.000042	0	0.000042	0.348803	N/A	N/A	0.131014	0.663908	-0.043671	0.884836	0.480384	0.111103	0.499841	-0.090909091	0.393041832	0.131013944	0.131013944	-0.218356573	-0.043671315	0.778725396	0.206255757	0.684848714	0.684848714	0.49536676	0.892800448
b53094561082f2158e468e437235ead1	d__Bacteria	p__Proteobacteria	c__Alphaproteobacteria	o__Azospirillales	f__Inquilinaceae	g__Inquilinus	s__Inquilinus_limosus	0.827124405	12	0	0	3	0	0	3	0	0	0	0	0	12	0.00001	0	0.00001	0.000052	0	0.000041	0.616732	N/A	N/A	-0.428113	0.15564	0.110481	0.71405	-0.248581	0.409683	0.507227	-0.171967546	0.156042125	0.431410581	0.31208425	0.394694787	-0.403873736	0.593047723	0.628187113	0.161423074	0.323372026	0.204183151	0.192906105
ad39a704d05d0eacd704d3553576a0e1	d__Bacteria	p__Bdellovibrionota	c__Bdellovibrionia	o__Bdellovibrionales	f__Bdellovibrionaceae	g__OM27_clade	s__uncultured_bacterium	0.950710513	0	8	0	0	0	0	12	0	0	0	11	0	12	0.00008	0	0.000051	0.000028	0	0.000028	0.639726	N/A	N/A	0.201937	0.503018	-0.394695	0.190516	-0.403874	0.180409	0.59973	-0.171967546	0.449768478	0.146863177	0.146863177	-0.266189508	-0.670063243	0.593047723	0.142366982	0.648773089	0.648773089	0.402997678	0.017116767
8b2903a4f6cb5ffbd440ee18ef6fdc79	d__Bacteria	p__Chloroflexi	c__Chloroflexia	o__Thermomicrobiales	f__AKYG1722	g__AKYG1722	0	0.999997544	0	7	0	0	6	12	0	0	0	0	0	0	12	0	0	0	0.000087	0	0.000043	0.027106	N/A	N/A	-0.146863	0.626194	-0.504842	0.094058	0.569095	0.053461	0.774792	0.401257607	0.75267378	0.44058953	0.50484217	-0.211115816	-0.12850528	0.196080152	0.004727878	0.151703802	0.094132756	0.510119378	0.690616956
f00fc2f2fc4ef4be6a90cf3ea2bec09a	d__Bacteria	p__Firmicutes	c__Limnochordia	o__Limnochordia	f__Limnochordia	g__Hydrogenispora	s__uncultured_bacterium	0.998494641	0	12	0	0	0	0	0	0	0	0	0	0	12	0	0	0	0.000042	0	0.000042	0.439892	N/A	N/A	0.218357	0.468939	-0.305699	0.310635	0.043671	0.884836	0.378205	-0.090909091	0.480384461	0.218356573	0.393041832	-0.480384461	-0.480384461	0.778725396	0.113937412	0.49536676	0.206255757	0.113937412	0.113937412
a4234db0d1235021592c6592734de46d	d__Bacteria	p__Cyanobacteria	c__Cyanobacteriia	o__Cyanobacteriales	f__Nostocaceae	g__Nostoc_PCC-7524	0	0.999999645	0	12	3	0	0	0	0	0	0	0	0	0	12	0	0	0	0.000052	0	0.000041	0.169453	N/A	N/A	0.204272	0.498094	-0.56981	0.053094	-0.172018	0.568325	0.629286	-0.134281627	0.295656198	0.204271555	0.462298782	-0.650443636	-0.236524958	0.677358392	0.350811021	0.524238954	0.130231626	0.022008557	0.459216424
0fec13e0ac8e3e454a18f33914a56cf4	d__Bacteria	p__Gemmatimonadota	c__Gemmatimonadetes	o__Gemmatimonadales	f__Gemmatimonadaceae	g__uncultured	s__uncultured_Gemmatimonadales	0.937301749	0	0	0	12	3	0	0	0	0	0	0	0	12	0	0	0	0.000052	0	0.000041	0.169453	N/A	N/A	-0.016127	0.957344	0.005376	0.985775	0.430045	0.153782	0.430381	-0.134281627	0.231149391	0.473049917	0.473049917	-0.112886912	0.005375567	0.677358392	0.46978065	0.120373421	0.120373421	0.726858861	0.986771575
54e926b51d91ef6ddd5357495baedd0b	d__Bacteria	p__Proteobacteria	c__Alphaproteobacteria	o__Tistrellales	f__Geminicoccaceae	g__uncultured	s__uncultured_bacterium	0.914187409	0	12	0	0	0	0	0	0	0	0	0	0	12	0	0	0	0.000042	0	0.000042	0.439892	N/A	N/A	0.218357	0.468939	-0.305699	0.310635	0.043671	0.884836	0.378205	-0.090909091	0.480384461	0.218356573	0.393041832	-0.480384461	-0.480384461	0.778725396	0.113937412	0.49536676	0.206255757	0.113937412	0.113937412
1aa45332969575442e0a457ef371669d	d__Bacteria	p__Verrucomicrobiota	c__Verrucomicrobiae	o__Verrucomicrobiales	f__Rubritaleaceae	g__Luteolibacter	0	0.999999984	0	12	0	0	10	0	0	0	0	0	0	0	12	0	0	0	0.000077	0	0.000049	0.077756	N/A	N/A	0.263403	0.382332	-0.274154	0.36321	0.360163	0.232272	0.523697	-0.134839972	0.647750276	0.25910011	0.388650165	-0.518200221	-0.388650165	0.676081185	0.022751806	0.416105705	0.211824469	0.084362118	0.211824469
6df49e631344044e27b0e2fb777d28a7	d__Bacteria	p__Proteobacteria	c__Gammaproteobacteria	o__Burkholderiales	f__Comamonadaceae	0	0	0.999925768	0	12	0	0	0	0	0	0	0	0	0	0	12	0	0	0	0.000042	0	0.000042	0.439892	N/A	N/A	0.218357	0.468939	-0.305699	0.310635	0.043671	0.884836	0.378205	-0.090909091	0.480384461	0.218356573	0.393041832	-0.480384461	-0.480384461	0.778725396	0.113937412	0.49536676	0.206255757	0.113937412	0.113937412
499e2e9d5a998dafe84c286b148b3136	d__Bacteria	p__Gemmatimonadota	c__Gemmatimonadetes	o__Gemmatimonadales	f__Gemmatimonadaceae	g__Roseisolibacter	0	0.984900181	0	0	12	0	0	0	0	0	0	0	0	0	12	0	0	0	0.000042	0	0.000042	0.348803	N/A	N/A	0.043671	0.884836	-0.480384	0.111103	-0.305699	0.310635	0.571077	-0.090909091	-0.131013944	0.043671315	0.218356573	-0.393041832	0.218356573	0.778725396	0.684848714	0.892800448	0.49536676	0.206255757	0.49536676
301b099f186b0d62a4d40e8074f493e4	d__Bacteria	p__Planctomycetota	c__Planctomycetes	o__Planctomycetales	f__uncultured	g__uncultured	s__uncultured_bacterium	0.873767549	0	0	12	0	0	0	0	0	0	0	0	0	12	0	0	0	0.000042	0	0.000042	0.348803	N/A	N/A	0.043671	0.884836	-0.480384	0.111103	-0.305699	0.310635	0.571077	-0.090909091	-0.131013944	0.043671315	0.218356573	-0.393041832	0.218356573	0.778725396	0.684848714	0.892800448	0.49536676	0.206255757	0.49536676
4447ce039a76163d0c6cb37390298ffa	d__Bacteria	p__Gemmatimonadota	c__Longimicrobia	o__Longimicrobiales	f__Longimicrobiaceae	g__Longimicrobiaceae	s__uncultured_bacterium	0.870194996	0	0	12	0	0	0	0	0	0	0	0	0	12	0	0	0	0.000042	0	0.000042	0.348803	N/A	N/A	0.043671	0.884836	-0.480384	0.111103	-0.305699	0.310635	0.571077	-0.090909091	-0.131013944	0.043671315	0.218356573	-0.393041832	0.218356573	0.778725396	0.684848714	0.892800448	0.49536676	0.206255757	0.49536676
c3c9872da306ee53134a53e1312ba125	d__Bacteria	p__Actinobacteriota	c__Thermoleophilia	o__Solirubrobacterales	0	0	0	0.998335685	0	0	12	0	0	0	0	0	0	0	0	0	12	0	0	0	0.000042	0	0.000042	0.348803	N/A	N/A	0.043671	0.884836	-0.480384	0.111103	-0.305699	0.310635	0.571077	-0.090909091	-0.131013944	0.043671315	0.218356573	-0.393041832	0.218356573	0.778725396	0.684848714	0.892800448	0.49536676	0.206255757	0.49536676
de2a2b7a19d3d93ec0a53ac510003079	d__Bacteria	p__Cyanobacteria	c__Vampirivibrionia	o__Vampirovibrionales	f__Vampirovibrionaceae	g__Vampirovibrio	s__uncultured_soil	0.913745361	0	0	12	0	0	0	0	0	0	0	0	0	12	0	0	0	0.000042	0	0.000042	0.348803	N/A	N/A	0.043671	0.884836	-0.480384	0.111103	-0.305699	0.310635	0.571077	-0.090909091	-0.131013944	0.043671315	0.218356573	-0.393041832	0.218356573	0.778725396	0.684848714	0.892800448	0.49536676	0.206255757	0.49536676
bee51fe4ab7b0307cf044ff9870cc937	d__Bacteria	p__Planctomycetota	c__Planctomycetes	o__Gemmatales	f__Gemmataceae	g__uncultured	s__uncultured_soil	0.74545617	0	0	12	8	0	0	0	0	0	0	0	0	12	0	0	0	0.00007	0	0.000045	0.095943	N/A	N/A	-0.053756	0.858497	-0.354787	0.239317	-0.155891	0.605133	0.391236	-0.134281627	-0.134389181	0.360163005	0.499927753	-0.284905064	0.204271555	0.677358392	0.677112302	0.250140132	0.097910881	0.369416037	0.524238954
6bacc7ea0f26ebebf4385701b5828751	d__Bacteria	p__Deinococcota	c__Deinococci	o__Deinococcales	f__Deinococcaceae	g__Deinococcus	0	1	0	3	3	0	0	0	0	0	0	0	0	12	12	0.000042	0	0.000042	0.000021	0	0.000013	0.798022	N/A	N/A	0.377476	0.21059	-0.359062	0.233703	-0.184134	0.541395	0.552557	-0.172487872	-0.087463854	-0.073653772	0	-0.538593209	0.202547873	0.591912534	0.786937318	0.820047351	1	0.070811981	0.527821167
8c93500b9c6b317a5e3bca62452e86ab	d__Bacteria	p__Planctomycetota	c__Planctomycetes	o__Gemmatales	f__Gemmataceae	g__uncultured	s__uncultured_bacterium	0.715890766	0	0	12	0	0	0	0	0	0	0	0	0	12	0	0	0	0.000042	0	0.000042	0.348803	N/A	N/A	0.043671	0.884836	-0.480384	0.111103	-0.305699	0.310635	0.571077	-0.090909091	-0.131013944	0.043671315	0.218356573	-0.393041832	0.218356573	0.778725396	0.684848714	0.892800448	0.49536676	0.206255757	0.49536676
fdfea2de6f13c9baec37f74dd8713901	d__Bacteria	p__Proteobacteria	c__Alphaproteobacteria	o__Sphingomonadales	f__Sphingomonadaceae	g__Ellin6055	0	0.973465572	0	0	12	0	0	0	0	0	0	0	0	0	12	0	0	0	0.000042	0	0.000042	0.348803	N/A	N/A	0.043671	0.884836	-0.480384	0.111103	-0.305699	0.310635	0.571077	-0.090909091	-0.131013944	0.043671315	0.218356573	-0.393041832	0.218356573	0.778725396	0.684848714	0.892800448	0.49536676	0.206255757	0.49536676
d9fa61842433c67d999ccc66a9fc9c11	d__Bacteria	p__Planctomycetota	c__Planctomycetes	o__Gemmatales	f__Gemmataceae	g__uncultured	s__uncultured_bacterium	0.884795251	0	0	12	0	0	0	0	0	0	0	0	0	12	0	0	0	0.000042	0	0.000042	0.348803	N/A	N/A	0.043671	0.884836	-0.480384	0.111103	-0.305699	0.310635	0.571077	-0.090909091	-0.131013944	0.043671315	0.218356573	-0.393041832	0.218356573	0.778725396	0.684848714	0.892800448	0.49536676	0.206255757	0.49536676
420035f570d82392ee35a4b1dac28893	d__Bacteria	p__Myxococcota	c__bacteriap25	o__bacteriap25	f__bacteriap25	g__bacteriap25	s__uncultured_bacterium	0.871304207	0	0	12	0	0	0	0	0	0	0	0	0	12	0	0	0	0.000042	0	0.000042	0.348803	N/A	N/A	0.043671	0.884836	-0.480384	0.111103	-0.305699	0.310635	0.571077	-0.090909091	-0.131013944	0.043671315	0.218356573	-0.393041832	0.218356573	0.778725396	0.684848714	0.892800448	0.49536676	0.206255757	0.49536676
5b237e2309313d9e37b4c8092bc3938a	d__Bacteria	p__Actinobacteriota	c__Actinobacteria	0	0	0	0	0.999997274	0	0	12	0	0	0	0	0	0	0	0	0	12	0	0	0	0.000042	0	0.000042	0.348803	N/A	N/A	0.043671	0.884836	-0.480384	0.111103	-0.305699	0.310635	0.571077	-0.090909091	-0.131013944	0.043671315	0.218356573	-0.393041832	0.218356573	0.778725396	0.684848714	0.892800448	0.49536676	0.206255757	0.49536676
c62f23bd886dc47ad7cdccf1a46bc777	d__Bacteria	p__Planctomycetota	c__Planctomycetes	o__Gemmatales	f__Gemmataceae	g__uncultured	s__uncultured_bacterium	0.942408633	0	10	0	0	12	0	0	0	9	0	0	0	12	0.000031	0	0.000031	0.000077	0	0.000049	0.679239	N/A	N/A	0.486484	0.106639	-0.064253	0.831248	0.541558	0.068975	0.730808	-0.171967546	0.477305324	0.119326331	0.275368456	-0.532379015	-0.266189508	0.593047723	0.11661097	0.711849439	0.386340424	0.074769972	0.402997678
ea81fc7f3876b0960ddb5fcaf2ebb943	d__Bacteria	p__Planctomycetota	c__Planctomycetes	o__Gemmatales	f__Gemmataceae	g__Gemmata	s__uncultured_Planctomycetales	0.780384962	0	0	12	0	0	0	0	0	0	0	0	0	12	0	0	0	0.000042	0	0.000042	0.348803	N/A	N/A	0.043671	0.884836	-0.480384	0.111103	-0.305699	0.310635	0.571077	-0.090909091	-0.131013944	0.043671315	0.218356573	-0.393041832	0.218356573	0.778725396	0.684848714	0.892800448	0.49536676	0.206255757	0.49536676
e27c62d6a29c85caab8b14dc0b809c7d	d__Bacteria	p__Proteobacteria	c__Alphaproteobacteria	o__Caulobacterales	f__Hyphomonadaceae	g__Hirschia	s__uncultured_bacterium	0.910159953	0	0	12	0	0	0	0	0	0	0	0	0	12	0	0	0	0.000042	0	0.000042	0.348803	N/A	N/A	0.043671	0.884836	-0.480384	0.111103	-0.305699	0.310635	0.571077	-0.090909091	-0.131013944	0.043671315	0.218356573	-0.393041832	0.218356573	0.778725396	0.684848714	0.892800448	0.49536676	0.206255757	0.49536676
21c33d750e3af3d2cd66a33acb277799	d__Bacteria	p__Actinobacteriota	c__MB-A2-108	o__MB-A2-108	f__MB-A2-108	g__MB-A2-108	s__uncultured_Micromonospora	0.983249907	0	0	12	0	0	0	0	0	0	0	0	0	12	0	0	0	0.000042	0	0.000042	0.348803	N/A	N/A	0.043671	0.884836	-0.480384	0.111103	-0.305699	0.310635	0.571077	-0.090909091	-0.131013944	0.043671315	0.218356573	-0.393041832	0.218356573	0.778725396	0.684848714	0.892800448	0.49536676	0.206255757	0.49536676
05677cba1f2b4f2d95d29656268501f4	d__Bacteria	p__Planctomycetota	c__Planctomycetes	o__Isosphaerales	f__Isosphaeraceae	g__uncultured	0	0.830512418	0	0	12	0	0	0	0	0	0	0	0	0	12	0	0	0	0.000042	0	0.000042	0.348803	N/A	N/A	0.043671	0.884836	-0.480384	0.111103	-0.305699	0.310635	0.571077	-0.090909091	-0.131013944	0.043671315	0.218356573	-0.393041832	0.218356573	0.778725396	0.684848714	0.892800448	0.49536676	0.206255757	0.49536676
8fc8db9ebfecd2d8fd28c4fb4b1145b2	d__Bacteria	p__Proteobacteria	c__Alphaproteobacteria	o__uncultured	f__uncultured	g__uncultured	0	0.980820571	0	0	12	0	0	0	0	0	0	0	0	0	12	0	0	0	0.000042	0	0.000042	0.348803	N/A	N/A	0.043671	0.884836	-0.480384	0.111103	-0.305699	0.310635	0.571077	-0.090909091	-0.131013944	0.043671315	0.218356573	-0.393041832	0.218356573	0.778725396	0.684848714	0.892800448	0.49536676	0.206255757	0.49536676
65fd6a0232fc30f0006a1fc47f6f093f	d__Bacteria	p__Proteobacteria	c__Alphaproteobacteria	o__Caulobacterales	f__Caulobacteraceae	g__PMMR1	s__uncultured_bacterium	0.951539337	0	0	12	0	0	0	0	0	0	0	0	0	12	0	0	0	0.000042	0	0.000042	0.348803	N/A	N/A	0.043671	0.884836	-0.480384	0.111103	-0.305699	0.310635	0.571077	-0.090909091	-0.131013944	0.043671315	0.218356573	-0.393041832	0.218356573	0.778725396	0.684848714	0.892800448	0.49536676	0.206255757	0.49536676
5b1de17d212546a0017b019e8f78a156	d__Bacteria	p__Planctomycetota	c__Planctomycetes	o__Planctomycetales	f__uncultured	g__uncultured	0	0.999996142	0	0	0	0	0	0	12	0	12	0	0	0	12	0.000084	0	0.000053	0	0	0	0.065944	N/A	N/A	0.194325	0.515209	0.12955	0.662253	-0.064775	0.837548	0.242366	-0.134281627	-0.145140315	0.032253403	-0.134389181	0.161267017	-0.161267017	0.677358392	0.652662819	0.920736382	0.677112302	0.616575629	0.616575629
923b7188cc041248eb5a483ebc980475	d__Bacteria	p__Planctomycetota	c__Planctomycetes	o__Gemmatales	f__Gemmataceae	g__Gemmata	s__uncultured_bacterium	0.957980301	12	0	0	4	4	0	0	0	0	0	0	0	12	0	0	0	0.00007	0	0.00004	0.049296	N/A	N/A	-0.225565	0.454392	0.161118	0.593088	0.257788	0.392558	0.378541	-0.171967546	0.385515839	0.302905302	0.367157942	0.045894743	-0.229473714	0.593047723	0.215854064	0.33855443	0.240379807	0.887372502	0.473096624
a4397d37e18a6c0431d567eb540c58e1	d__Bacteria	p__Proteobacteria	c__Alphaproteobacteria	o__Rhizobiales	0	0	0	0.915200488	0	0	0	0	0	0	0	0	5	0	0	12	12	0.000059	0	0.000042	0	0	0	0.132855	N/A	N/A	0.56981	0.053094	0.311783	0.301105	0.172018	0.568325	0.671924	-0.134281627	-0.462298782	-0.392416408	-0.473049917	-0.123638046	0.473049917	0.677358392	0.130231626	0.207043295	0.120373421	0.701851281	0.120373421
fe4353f695179b0504f5b397cb8b33d5	d__Bacteria	p__Planctomycetota	c__Planctomycetes	o__Gemmatales	f__Gemmataceae	g__uncultured	s__uncultured_bacterium	0.883252411	12	0	0	0	0	0	0	0	0	0	0	0	12	0	0	0	0.000042	0	0.000042	0.439892	N/A	N/A	-0.305699	0.310635	0.218357	0.468939	-0.131014	0.663908	0.397865	-0.090909091	0.218356573	-0.043671315	0.043671315	0.218356573	-0.305699203	0.778725396	0.49536676	0.892800448	0.892800448	0.49536676	0.333893136
c323667d57de076f7725272d183e853c	d__Bacteria	p__Proteobacteria	c__Gammaproteobacteria	o__Burkholderiales	f__TRA3-20	g__TRA3-20	s__uncultured_Alcaligenaceae	0.822818546	12	0	0	0	0	0	0	0	0	0	0	0	12	0	0	0	0.000042	0	0.000042	0.439892	N/A	N/A	-0.305699	0.310635	0.218357	0.468939	-0.131014	0.663908	0.397865	-0.090909091	0.218356573	-0.043671315	0.043671315	0.218356573	-0.305699203	0.778725396	0.49536676	0.892800448	0.892800448	0.49536676	0.333893136
337fe99fc52f0e102994ed721dddf577	d__Bacteria	p__Firmicutes	c__Clostridia	o__Lachnospirales	f__Lachnospiraceae	g__Lachnospiraceae_NK4A136_group	s__uncultured_Clostridiales	0.930326634	12	0	0	0	0	0	0	0	0	0	0	0	12	0	0	0	0.000042	0	0.000042	0.439892	N/A	N/A	-0.305699	0.310635	0.218357	0.468939	-0.131014	0.663908	0.397865	-0.090909091	0.218356573	-0.043671315	0.043671315	0.218356573	-0.305699203	0.778725396	0.49536676	0.892800448	0.892800448	0.49536676	0.333893136
dd8723b6ef58a1371a69ffd5a8387d08	d__Bacteria	p__Planctomycetota	c__Planctomycetes	o__Gemmatales	f__Gemmataceae	g__uncultured	0	0.998932646	12	0	0	0	0	0	0	0	0	0	0	0	12	0	0	0	0.000042	0	0.000042	0.439892	N/A	N/A	-0.305699	0.310635	0.218357	0.468939	-0.131014	0.663908	0.397865	-0.090909091	0.218356573	-0.043671315	0.043671315	0.218356573	-0.305699203	0.778725396	0.49536676	0.892800448	0.892800448	0.49536676	0.333893136
283633e1c0aa6f490c6cbeda56dde165	d__Bacteria	p__Proteobacteria	c__Alphaproteobacteria	o__Rhizobiales	f__uncultured	g__uncultured	s__uncultured_Alphaproteobacteria	0.986122145	12	0	0	0	0	0	0	12	0	0	0	0	12	0.000042	0	0.000042	0.000042	0	0.000042	0.989524	N/A	N/A	-0.2591	0.39707	0.453425	0.131932	-0.453425	0.136566	0.691608	-0.134281627	-0.032253403	-0.123638046	-0.231149391	0.263402795	-0.392416408	0.677358392	0.920736382	0.701851281	0.46978065	0.408125175	0.207043295
9f2851a7aecdd4314d75f4d439299406	d__Bacteria	p__Planctomycetota	c__Planctomycetes	o__Planctomycetales	0	0	0	0.999999997	0	0	9	0	0	12	0	0	0	0	0	0	12	0	0	0	0.000073	0	0.000047	0.084515	N/A	N/A	-0.354787	0.239317	-0.639693	0.025084	0.107511	0.72141	0.739351	0.604267319	0.102135777	0.301031765	0.381665274	0.010751134	0.440796513	0.037429038	0.752113588	0.341699748	0.220867467	0.973546207	0.151489057
261cc1dcd28bf3098f07ee8d398f6c5e	d__Bacteria	p__Chloroflexi	c__Anaerolineae	o__Caldilineales	f__Caldilineaceae	g__uncultured	s__uncultured_bacterium	0.991702989	0	0	0	0	6	0	0	0	0	0	10	12	12	0.000077	0	0.000049	0.000021	0	0.000021	0.226117	N/A	N/A	0.541558	0.068975	-0.064253	0.831248	0.082611	0.784094	0.551578	-0.172487872	0.138100823	-0.308425171	-0.308425171	-0.3636655	0.170324348	0.591912534	0.668637783	0.329378914	0.329378914	0.245224344	0.596638152
25fd765ef6cd0e00c7840ab7aec7759d	d__Bacteria	p__Actinobacteriota	c__Acidimicrobiia	0	0	0	0	0.999999767	0	0	0	0	0	0	12	0	0	0	0	0	12	0.000042	0	0.000042	0	0	0	0.348803	N/A	N/A	-0.218357	0.468939	-0.131014	0.663908	-0.393042	0.192379	0.468323	-0.090909091	0.043671315	0.305699203	-0.043671315	0.393041832	-0.393041832	0.778725396	0.892800448	0.333893136	0.892800448	0.206255757	0.206255757
e35f0a05dda5ae0c8e854454b2e826c3	d__Bacteria	p__Acidobacteriota	c__Blastocatellia	o__Pyrinomonadales	f__Pyrinomonadaceae	g__RB41	0	0.993052833	0	0	0	0	0	0	12	8	0	0	0	0	12	0.00007	0	0.000045	0	0	0	0.095062	N/A	N/A	-0.204272	0.498094	0.161267	0.592745	-0.639693	0.025084	0.690609	-0.134281627	-0.172018152	0.15589145	-0.301031765	0.403167543	-0.462298782	0.677358392	0.59293728	0.628523131	0.341699748	0.193759757	0.130231626
109ab78d9a4d2486b8e7e94b9080476c	d__Bacteria	p__Planctomycetota	c__Planctomycetes	o__Gemmatales	f__Gemmataceae	g__uncultured	s__uncultured_planctomycete	0.851518978	0	0	0	0	0	0	12	8	0	0	0	0	12	0.00007	0	0.000045	0	0	0	0.095062	N/A	N/A	-0.204272	0.498094	0.161267	0.592745	-0.639693	0.025084	0.690609	-0.134281627	-0.172018152	0.15589145	-0.301031765	0.403167543	-0.462298782	0.677358392	0.59293728	0.628523131	0.341699748	0.193759757	0.130231626
eda5a99cfd967a1e42ce7e6c4f01a3c9	d__Bacteria	p__Bacteroidota	c__Bacteroidia	o__Chitinophagales	f__Chitinophagaceae	g__Chitinophaga	s__Chitinophaga_sp.	0.728669326	0	0	0	0	0	0	12	0	0	0	0	0	12	0.000042	0	0.000042	0	0	0	0.348803	N/A	N/A	-0.218357	0.468939	-0.131014	0.663908	-0.393042	0.192379	0.468323	-0.090909091	0.043671315	0.305699203	-0.043671315	0.393041832	-0.393041832	0.778725396	0.892800448	0.333893136	0.892800448	0.206255757	0.206255757
ebd321031e2b6d6270b644b28863f8e7	d__Bacteria	p__Elusimicrobiota	c__Lineage_IIb	o__Lineage_IIb	f__Lineage_IIb	g__Lineage_IIb	s__uncultured_bacterium	0.999928105	0	0	6	0	5	12	0	0	0	0	0	0	12	0	0	0	0.00008	0	0.000041	0.034235	N/A	N/A	-0.257011	0.393988	-0.61499	0.033315	0.3488	0.247338	0.752282	0.401257607	0.367157942	0.330442147	0.394694787	-0.156042125	0.31208425	0.196080152	0.240379807	0.294152738	0.204183151	0.628187113	0.323372026
3e12134f4474d689aeca0a8c0bcbac54	d__Bacteria	p__Planctomycetota	c__Planctomycetes	o__Isosphaerales	f__Isosphaeraceae	g__uncultured	s__uncultured_bacterium	0.96749977	0	0	4	0	0	0	0	0	0	0	12	0	12	0.000042	0	0.000042	0.000014	0	0.000014	0.734186	N/A	N/A	0.344036	0.253854	-0.499928	0.097303	-0.381665	0.20557	0.716908	-0.134281627	0.016126702	-0.284905064	-0.026877836	-0.510678887	0.043004538	0.677358392	0.960326954	0.369416037	0.933918996	0.089774511	0.894429051
390296c8081b8e0fab3acf5c10562793	d__Bacteria	p__Gemmatimonadota	c__Gemmatimonadetes	o__Gemmatimonadales	f__Gemmatimonadaceae	g__uncultured	0	0.999999449	0	0	0	0	0	0	0	0	0	0	12	0	12	0.000042	0	0.000042	0	0	0	0.439892	N/A	N/A	0.393042	0.192379	-0.218357	0.468939	-0.218357	0.468939	0.499841	-0.090909091	0.131013944	-0.393041832	-0.218356573	-0.305699203	-0.131013944	0.778725396	0.684848714	0.206255757	0.49536676	0.333893136	0.684848714
35abc7446774dacb0be28c7bd7037183	d__Bacteria	p__Gemmatimonadota	c__AKAU4049	o__AKAU4049	f__AKAU4049	g__AKAU4049	s__uncultured_bacterium	0.999961999	0	0	0	0	4	0	0	0	0	12	0	0	12	0.000042	0	0.000042	0.000014	0	0.000014	0.734186	N/A	N/A	-0.225774	0.453973	0.354787	0.239317	0.499928	0.097303	0.653281	-0.134839972	-0.064775028	-0.25910011	-0.129550055	0.064775028	0.194325083	0.676081185	0.841481134	0.416105705	0.688212819	0.841481134	0.545052703
1c3f123dc560df589b5208b1f58090b0	d__Bacteria	p__Planctomycetota	c__Planctomycetes	o__Gemmatales	f__Gemmataceae	g__uncultured	s__uncultured_bacterium	0.968940745	0	0	0	0	0	0	0	12	0	0	0	0	12	0.000042	0	0.000042	0	0	0	0.348803	N/A	N/A	-0.043671	0.884836	0.393042	0.192379	-0.480384	0.111103	0.62222	-0.090909091	-0.305699203	-0.131013944	-0.393041832	0.131013944	-0.218356573	0.778725396	0.333893136	0.684848714	0.206255757	0.684848714	0.49536676
7f377de90a0cc774c60c608a8871a596	d__Bacteria	p__Myxococcota	c__Polyangia	o__Polyangiales	0	0	0	0.999998256	0	0	0	0	0	0	0	12	0	0	0	0	12	0.000042	0	0.000042	0	0	0	0.348803	N/A	N/A	-0.043671	0.884836	0.393042	0.192379	-0.480384	0.111103	0.62222	-0.090909091	-0.305699203	-0.131013944	-0.393041832	0.131013944	-0.218356573	0.778725396	0.333893136	0.684848714	0.206255757	0.684848714	0.49536676
b251f888f97a6daa216267ffdee47908	d__Bacteria	p__Chloroflexi	c__Chloroflexia	o__Chloroflexales	f__Roseiflexaceae	g__uncultured	s__uncultured_bacterium	0.999996421	0	0	0	0	0	0	0	12	0	0	0	0	12	0.000042	0	0.000042	0	0	0	0.348803	N/A	N/A	-0.043671	0.884836	0.393042	0.192379	-0.480384	0.111103	0.62222	-0.090909091	-0.305699203	-0.131013944	-0.393041832	0.131013944	-0.218356573	0.778725396	0.333893136	0.684848714	0.206255757	0.684848714	0.49536676
100405a3455800c14af4c70b4bb6ef26	d__Bacteria	p__Planctomycetota	c__Planctomycetes	o__Gemmatales	f__Gemmataceae	g__uncultured	s__uncultured_bacterium	0.922530384	0	0	0	0	0	0	0	12	0	0	0	0	12	0.000042	0	0.000042	0	0	0	0.348803	N/A	N/A	-0.043671	0.884836	0.393042	0.192379	-0.480384	0.111103	0.62222	-0.090909091	-0.305699203	-0.131013944	-0.393041832	0.131013944	-0.218356573	0.778725396	0.333893136	0.684848714	0.206255757	0.684848714	0.49536676
ac04eb630814d4a054348969c68e4d2d	d__Bacteria	p__Planctomycetota	c__Planctomycetes	o__Gemmatales	f__Gemmataceae	g__uncultured	s__uncultured_planctomycete	0.912217401	0	0	0	0	0	0	0	12	0	0	0	0	12	0.000042	0	0.000042	0	0	0	0.348803	N/A	N/A	-0.043671	0.884836	0.393042	0.192379	-0.480384	0.111103	0.62222	-0.090909091	-0.305699203	-0.131013944	-0.393041832	0.131013944	-0.218356573	0.778725396	0.333893136	0.684848714	0.206255757	0.684848714	0.49536676
238d17355b9b0833f4e87dd6195424a3	d__Bacteria	p__Gemmatimonadota	c__Gemmatimonadetes	o__Gemmatimonadales	f__Gemmatimonadaceae	0	0	0.999999998	0	0	0	0	0	0	0	12	0	0	0	0	12	0.000042	0	0.000042	0	0	0	0.348803	N/A	N/A	-0.043671	0.884836	0.393042	0.192379	-0.480384	0.111103	0.62222	-0.090909091	-0.305699203	-0.131013944	-0.393041832	0.131013944	-0.218356573	0.778725396	0.333893136	0.684848714	0.206255757	0.684848714	0.49536676
30deb6fe898ccf1a2f6172bb01e64a38	d__Bacteria	p__Armatimonadota	c__uncultured	o__uncultured	f__uncultured	g__uncultured	s__uncultured_bacterium	0.999680662	0	0	0	0	0	0	0	0	0	12	0	0	12	0.000042	0	0.000042	0	0	0	0.439892	N/A	N/A	-0.393042	0.192379	0.480384	0.111103	0.218357	0.468939	0.657975	-0.090909091	-0.480384461	-0.480384461	-0.305699203	0.305699203	0.305699203	0.778725396	0.113937412	0.113937412	0.333893136	0.333893136	0.333893136
57f3478b4dd16056c940fc2eda155ea6	d__Bacteria	p__Chloroflexi	c__Chloroflexia	o__Thermomicrobiales	f__JG30-KF-CM45	g__JG30-KF-CM45	s__uncultured_soil	0.973326255	0	0	0	0	0	0	0	0	0	12	0	0	12	0.000042	0	0.000042	0	0	0	0.439892	N/A	N/A	-0.393042	0.192379	0.480384	0.111103	0.218357	0.468939	0.657975	-0.090909091	-0.480384461	-0.480384461	-0.305699203	0.305699203	0.305699203	0.778725396	0.113937412	0.113937412	0.333893136	0.333893136	0.333893136
35943d83268ab3c48bb89f4dd18e4e1d	d__Bacteria	p__Armatimonadota	c__uncultured	o__uncultured	f__uncultured	g__uncultured	s__uncultured_Chloroflexi	0.943655284	0	0	0	0	0	0	0	0	0	12	0	0	12	0.000042	0	0.000042	0	0	0	0.439892	N/A	N/A	-0.393042	0.192379	0.480384	0.111103	0.218357	0.468939	0.657975	-0.090909091	-0.480384461	-0.480384461	-0.305699203	0.305699203	0.305699203	0.778725396	0.113937412	0.113937412	0.333893136	0.333893136	0.333893136
ce642208dc19c153299d65fe58198902	d__Bacteria	p__Verrucomicrobiota	c__Verrucomicrobiae	o__Pedosphaerales	f__Pedosphaeraceae	g__Pedosphaeraceae	s__bacterium_enrichment	0.848137627	0	0	0	0	0	0	0	0	0	12	0	0	12	0.000042	0	0.000042	0	0	0	0.439892	N/A	N/A	-0.393042	0.192379	0.480384	0.111103	0.218357	0.468939	0.657975	-0.090909091	-0.480384461	-0.480384461	-0.305699203	0.305699203	0.305699203	0.778725396	0.113937412	0.113937412	0.333893136	0.333893136	0.333893136
069a80c447c6a92a78e126732c6dc7bc	d__Bacteria	p__Acidobacteriota	c__Blastocatellia	o__DS-100	f__DS-100	g__DS-100	s__uncultured_Acidobacteriales	0.878847101	0	0	0	0	0	0	0	0	0	12	0	0	12	0.000042	0	0.000042	0	0	0	0.439892	N/A	N/A	-0.393042	0.192379	0.480384	0.111103	0.218357	0.468939	0.657975	-0.090909091	-0.480384461	-0.480384461	-0.305699203	0.305699203	0.305699203	0.778725396	0.113937412	0.113937412	0.333893136	0.333893136	0.333893136
592f774ca394936949af1e5df0a6eb41	d__Bacteria	p__Planctomycetota	c__Planctomycetes	o__Gemmatales	f__Gemmataceae	g__uncultured	s__uncultured_bacterium	0.717650254	0	0	0	0	0	0	0	0	0	12	0	0	12	0.000042	0	0.000042	0	0	0	0.439892	N/A	N/A	-0.393042	0.192379	0.480384	0.111103	0.218357	0.468939	0.657975	-0.090909091	-0.480384461	-0.480384461	-0.305699203	0.305699203	0.305699203	0.778725396	0.113937412	0.113937412	0.333893136	0.333893136	0.333893136
61b7825aa11d9a12f4dbba98ec70b988	d__Bacteria	p__Acidobacteriota	c__Subgroup_22	o__Subgroup_22	f__Subgroup_22	g__Subgroup_22	s__uncultured_bacterium	0.903721249	0	0	0	5	0	0	0	0	0	0	0	12	12	0.000042	0	0.000042	0.000017	0	0.000017	0.774811	N/A	N/A	0.155891	0.605133	0.134389	0.655801	0.053756	0.858497	0.212726	-0.134839972	-0.323875138	0.129550055	0	0	0.388650165	0.676081185	0.304428365	0.688212819	1	1	0.211824469
f489b5fe13e6957f4122f94f0aec7c4f	d__Bacteria	p__Planctomycetota	c__Planctomycetes	o__Pirellulales	f__Pirellulaceae	g__uncultured	s__uncultured_bacterium	0.934760699	0	0	3	0	0	12	0	0	0	0	0	0	12	0	0	0	0.000052	0	0.000041	0.169453	N/A	N/A	-0.354787	0.239317	-0.639693	0.025084	0.107511	0.72141	0.739351	0.738548946	0.15589145	0.344036303	0.392416408	0.118262479	0.462298782	0.006080848	0.628523131	0.273512748	0.207043295	0.714322824	0.130231626
2a34e8077de6a2779d7245e3a95ced81	d__Bacteria	p__Planctomycetota	c__BD7-11	o__BD7-11	f__BD7-11	g__BD7-11	s__uncultured_bacterium	0.999977723	0	0	0	0	0	12	0	0	0	0	0	0	12	0	0	0	0.000042	0	0.000042	0.23765	N/A	N/A	-0.480384	0.111103	-0.393042	0.192379	0.393042	0.192379	0.734665	1	0.305699203	0.393041832	0.305699203	0.480384461	0.393041832	0	0.333893136	0.206255757	0.333893136	0.113937412	0.206255757
8bd667f1fb00617e825b3a47e9313b75	d__Bacteria	p__Actinobacteriota	c__Thermoleophilia	o__Gaiellales	f__uncultured	g__uncultured	s__metagenome	0.936914733	0	0	0	0	0	12	0	0	0	0	0	0	12	0	0	0	0.000042	0	0.000042	0.23765	N/A	N/A	-0.480384	0.111103	-0.393042	0.192379	0.393042	0.192379	0.734665	1	0.305699203	0.393041832	0.305699203	0.480384461	0.393041832	0	0.333893136	0.206255757	0.333893136	0.113937412	0.206255757
08cfade4984c2bd6481710c1e0697e30	d__Bacteria	p__Latescibacterota	c__Latescibacteria	o__Latescibacterales	f__Latescibacteraceae	g__Latescibacteraceae	s__metagenome	0.999973688	0	0	0	0	0	12	0	0	0	0	0	0	12	0	0	0	0.000042	0	0.000042	0.23765	N/A	N/A	-0.480384	0.111103	-0.393042	0.192379	0.393042	0.192379	0.734665	1	0.305699203	0.393041832	0.305699203	0.480384461	0.393041832	0	0.333893136	0.206255757	0.333893136	0.113937412	0.206255757
d4dcd18ef456a828a8db0f57bd045ba5	d__Bacteria	p__Cyanobacteria	c__Vampirivibrionia	o__Vampirovibrionales	f__Vampirovibrionaceae	g__Vampirovibrio	0	0.902930066	0	0	0	0	0	0	0	0	0	0	0	12	12	0.000042	0	0.000042	0	0	0	0.348803	N/A	N/A	0.305699	0.310635	0.131014	0.663908	-0.043671	0.884836	0.335446	-0.090909091	-0.393041832	-0.305699203	-0.480384461	-0.043671315	0.480384461	0.778725396	0.206255757	0.333893136	0.113937412	0.892800448	0.113937412
bfe37f7a7c1e338a1d57c916f30e3578	d__Bacteria	p__Chloroflexi	c__Chloroflexia	o__Thermomicrobiales	f__AKYG1722	g__AKYG1722	0	0.996667649	0	0	0	0	0	0	0	0	0	0	0	12	12	0.000042	0	0.000042	0	0	0	0.348803	N/A	N/A	0.305699	0.310635	0.131014	0.663908	-0.043671	0.884836	0.335446	-0.090909091	-0.393041832	-0.305699203	-0.480384461	-0.043671315	0.480384461	0.778725396	0.206255757	0.333893136	0.113937412	0.892800448	0.113937412
ed7624a8aab9794532db93750dde4fbd	d__Bacteria	p__Actinobacteriota	c__Acidimicrobiia	o__IMCC26256	f__IMCC26256	g__IMCC26256	0	0.999998267	0	0	0	0	0	0	0	0	0	0	0	12	12	0.000042	0	0.000042	0	0	0	0.348803	N/A	N/A	0.305699	0.310635	0.131014	0.663908	-0.043671	0.884836	0.335446	-0.090909091	-0.393041832	-0.305699203	-0.480384461	-0.043671315	0.480384461	0.778725396	0.206255757	0.333893136	0.113937412	0.892800448	0.113937412
bbd36dd24ce3e8c4ab27e691df8e19af	d__Bacteria	p__Planctomycetota	c__Planctomycetes	o__Gemmatales	f__Gemmataceae	g__uncultured	s__uncultured_bacterium	0.742985585	0	0	0	0	0	0	0	0	0	0	0	12	12	0.000042	0	0.000042	0	0	0	0.348803	N/A	N/A	0.305699	0.310635	0.131014	0.663908	-0.043671	0.884836	0.335446	-0.090909091	-0.393041832	-0.305699203	-0.480384461	-0.043671315	0.480384461	0.778725396	0.206255757	0.333893136	0.113937412	0.892800448	0.113937412
d49e369c566b2611aef854035d029747	d__Bacteria	p__Firmicutes	c__Clostridia	o__Lachnospirales	f__Lachnospiraceae	g__Mobilitalea	s__uncultured_bacterium	0.717493748	0	0	0	0	0	0	0	0	0	0	0	12	12	0.000042	0	0.000042	0	0	0	0.348803	N/A	N/A	0.305699	0.310635	0.131014	0.663908	-0.043671	0.884836	0.335446	-0.090909091	-0.393041832	-0.305699203	-0.480384461	-0.043671315	0.480384461	0.778725396	0.206255757	0.333893136	0.113937412	0.892800448	0.113937412
4955a658b5b9357899ff0511fb79e041	d__Bacteria	p__Actinobacteriota	c__Acidimicrobiia	o__Microtrichales	f__uncultured	g__uncultured	0	0.92220935	0	11	10	6	6	0	0	0	11	0	0	0	11	0.000038	0	0.000038	0.000115	0	0.00004	0.143601	N/A	N/A	0.493424	0.101129	-0.25846	0.395958	0.317201	0.290869	0.641003	-0.243492377	0.296323884	0.272929893	0.545859787	-0.71741572	-0.148161942	0.445692547	0.349672359	0.39073083	0.066369332	0.008624186	0.645846155
756139c0f07d2832f8a021becbc33572	d__Bacteria	p__Actinobacteriota	c__Acidimicrobiia	o__Microtrichales	f__uncultured	g__uncultured	s__uncultured_bacterium	0.947884072	7	0	11	6	8	0	0	0	0	0	0	0	11	0	0	0	0.000111	0	0.000038	0.003747	-2.78	0.02223	-0.104011	0.730119	-0.237146	0.43156	0.066567	0.825265	0.267372	-0.208372904	0.246076968	0.350346869	0.504666323	-0.291955724	0.008341592	0.515757786	0.440724887	0.264222481	0.094266225	0.357157455	0.979473768
9c101132564080054d18943128be5184	d__Bacteria	p__Acidobacteriota	c__Vicinamibacteria	o__Vicinamibacterales	0	0	0	0.999999994	0	9	0	0	11	0	11	0	9	0	0	0	11	0.00007	0	0.000044	0.00007	0	0.000044	0.989524	N/A	N/A	0.27596	0.357629	-0.117074	0.703644	0.225785	0.450911	0.375285	-0.20785649	0.482613302	0.24546711	0.24962757	-0.353639057	-0.428527328	0.516822372	0.112027627	0.441894639	0.433944309	0.25944937	0.164555525
6fdb9783b2426edf973d3037f73f9f8b	d__Bacteria	p__Verrucomicrobiota	c__Verrucomicrobiae	o__Chthoniobacterales	f__Chthoniobacteraceae	g__Chthoniobacter	s__uncultured_bacterium	0.959948873	0	0	0	3	8	2	0	0	5	0	5	11	11	0.000073	0	0.000038	0.000045	0	0.000027	0.748407	N/A	N/A	0.560968	0.057756	0.011219	0.970317	0.489912	0.104193	0.744866	0.046709937	0.041137668	-0.026178516	-0.03739788	-0.216907702	0.422596039	0.88538351	0.898990856	0.93563514	0.908137565	0.498303318	0.171119537
7a6add2cbc21a4b6d03e5560a6c295d1	d__Bacteria	p__Proteobacteria	c__Alphaproteobacteria	o__Rhodobacterales	f__Rhodobacteraceae	g__uncultured	s__uncultured_proteobacterium	0.833908298	0	0	4	0	11	0	0	0	0	0	0	11	11	0.000038	0	0.000038	0.000052	0	0.000038	0.888548	N/A	N/A	0.322235	0.283217	-0.193341	0.527586	0.138101	0.642463	0.40036	-0.171967546	-0.027536846	-0.073431588	-0.091789485	-0.394694787	0.385515839	0.593047723	0.932302012	0.820582398	0.776630219	0.204183151	0.215854064
0b95de0e43a3e4c87341ce6625c37107	d__Bacteria	p__Cyanobacteria	c__Vampirivibrionia	o__Obscuribacterales	f__Obscuribacteraceae	g__Obscuribacteraceae	s__uncultured_bacterium	0.999895424	7	0	0	0	4	0	0	0	11	0	0	0	11	0.000038	0	0.000038	0.000038	0	0.000026	0.989524	N/A	N/A	0.229474	0.44661	0.339621	0.259998	0.394695	0.190516	0.569021	-0.171967546	0.183578971	-0.119326331	0	-0.073431588	-0.119326331	0.593047723	0.567918269	0.711849439	1	0.820582398	0.711849439
19e8ebe876e5badf25999b7b9e4c30b2	d__Bacteria	p__Proteobacteria	c__Alphaproteobacteria	o__Rhodobacterales	f__Rhodobacteraceae	0	0	0.955884229	0	9	11	0	0	0	0	0	0	0	0	0	11	0	0	0	0.00007	0	0.000044	0.079336	N/A	N/A	0.182769	0.544397	-0.591312	0.042868	-0.215023	0.475753	0.655202	-0.134281627	0.220398257	0.182769286	0.440796513	-0.639692501	-0.150515883	0.677358392	0.491241934	0.569656586	0.151489057	0.025084403	0.640553007
2398d7e3588ada9ac0387ba7955cb0f4	d__Bacteria	p__Planctomycetota	c__Planctomycetes	o__Pirellulales	f__Pirellulaceae	g__uncultured	s__uncultured_bacterium	0.891842608	7	3	7	11	0	0	5	0	6	0	10	0	11	0.000073	0	0.000036	0.000098	0	0.000038	0.800115	N/A	N/A	0.203415	0.499898	-0.247003	0.412662	-0.276063	0.359879	0.422609	-0.317580908	0.083545273	0.210679384	0.468580009	-0.406829155	-0.203414578	0.314462261	0.796301721	0.511014703	0.124410471	0.189358778	0.526018643
ebbf804080004dd2f80eb781985104f9	d__Bacteria	p__Proteobacteria	c__Alphaproteobacteria	o__uncultured	f__uncultured	g__uncultured	0	0.883910866	0	7	11	0	0	0	0	0	0	0	0	0	11	0	0	0	0.000063	0	0.000041	0.099089	N/A	N/A	0.182769	0.544397	-0.591312	0.042868	-0.215023	0.475753	0.655202	-0.134281627	0.220398257	0.182769286	0.440796513	-0.639692501	-0.150515883	0.677358392	0.491241934	0.569656586	0.151489057	0.025084403	0.640553007
459841b953748d383c7dd52118211d77	d__Bacteria	p__Chloroflexi	c__Chloroflexia	o__Thermomicrobiales	f__JG30-KF-CM45	g__JG30-KF-CM45	s__uncultured_bacterium	0.976918332	0	7	0	0	1	7	0	0	11	0	0	0	11	0.000038	0	0.000038	0.000052	0	0.00003	0.875451	N/A	N/A	0.250248	0.406551	-0.200198	0.506702	0.675669	0.015879	0.747818	0.363748857	0.470131923	0.241306651	0.366120436	-0.232985732	-0.016641838	0.24510805	0.122998942	0.449914388	0.241813022	0.46615919	0.959060596
7dd9e3ee4926e5461f6f3e03e74d9f9c	d__Bacteria	p__Planctomycetota	c__Planctomycetes	o__Planctomycetales	f__uncultured	g__uncultured	s__uncultured_bacterium	0.989245267	0	4	0	0	0	0	0	0	11	0	8	0	11	0.000066	0	0.000043	0.000014	0	0.000014	0.199989	N/A	N/A	0.715958	0.008825	-0.073432	0.807583	0.110147	0.714874	0.728094	-0.171967546	0.211115816	-0.229473714	0.036715794	-0.559915861	-0.275368456	0.593047723	0.510119378	0.473096624	0.909806933	0.058329285	0.386340424
e527aa51807b34d1e33e5caf4bb08798	d__Bacteria	p__Planctomycetota	c__Planctomycetes	o__Pirellulales	f__Pirellulaceae	g__Pirellula	s__uncultured_bacterium	0.984232238	0	11	0	0	5	11	0	4	0	4	0	0	11	0.000028	0	0.000018	0.000094	0	0.000046	0.154971	N/A	N/A	-0.281956	0.354124	-0.140978	0.645466	0.446431	0.137839	0.546512	0.341632817	0.437640258	0.20319012	0.246172645	-0.046890028	-0.125040074	0.277099744	0.154784816	0.526485205	0.440541507	0.884944187	0.698609454
33a94f427f8ecc0d6cc9ca4f0d396fe4	d__Bacteria	p__Verrucomicrobiota	c__Verrucomicrobiae	o__Chthoniobacterales	f__Chthoniobacteraceae	g__Chthoniobacter	s__uncultured_bacterium	0.894985312	0	5	0	10	6	0	0	0	0	9	0	11	11	0.00007	0	0.000044	0.000073	0	0.000036	0.973104	N/A	N/A	0.062384	0.836085	0.249536	0.407887	0.397698	0.187164	0.473628	-0.243492377	0.124767951	0.233939909	0.311919878	-0.272929893	0.070181973	0.445692547	0.699238308	0.464282613	0.32364057	0.39073083	0.828415804
cbe14f16a8d30882666dfae9325b385f	d__Bacteria	p__Actinobacteriota	c__Actinobacteria	o__Micromonosporales	f__Micromonosporaceae	g__Actinoplanes	s__Actinoplanes_regularis	0.818299	0	9	0	7	0	0	0	0	11	0	0	0	11	0.000038	0	0.000038	0.000056	0	0.000036	0.859004	N/A	N/A	0.422232	0.161398	0.055074	0.855066	0.321263	0.286645	0.533407	-0.171967546	0.119326331	0.229473714	0.403873736	-0.37633689	-0.183578971	0.593047723	0.711849439	0.473096624	0.192906105	0.227919558	0.567918269
a292a33f8b0ae8139c9fa703a1ebe616	d__Bacteria	p__Planctomycetota	c__Planctomycetes	o__Gemmatales	f__Gemmataceae	g__uncultured	s__uncultured_bacterium	0.878493219	0	0	5	11	0	0	0	0	0	0	0	0	11	0	0	0	0.000056	0	0.000039	0.126819	N/A	N/A	-0.075258	0.802895	-0.290281	0.335672	-0.102136	0.734801	0.316794	-0.134281627	-0.123638046	0.413918677	0.532181156	-0.231149391	0.182769286	0.677358392	0.701851281	0.18101499	0.074898427	0.46978065	0.569656586
62ed3c08654a70fcb4b029a7b77d1708	d__Bacteria	p__Acidobacteriota	c__Acidobacteriae	o__Bryobacterales	f__Bryobacteraceae	g__Bryobacter	0	0.99955559	0	8	0	0	0	0	11	0	0	0	0	0	11	0.000038	0	0.000038	0.000028	0	0.000028	0.906121	N/A	N/A	-0.026878	0.928968	-0.311783	0.301105	-0.284905	0.344698	0.423204	-0.134281627	0.413918677	0.381665274	0.284905064	-0.118262479	-0.650443636	0.677358392	0.18101499	0.220867467	0.369416037	0.714322824	0.022008557
9a051ba98acf3a0621f6cf7227219537	d__Bacteria	p__Actinobacteriota	c__Acidimicrobiia	o__uncultured	f__uncultured	g__uncultured	s__uncultured_bacterium	0.760123541	0	9	0	0	0	0	0	0	0	0	11	0	11	0.000038	0	0.000038	0.000031	0	0.000031	0.941023	N/A	N/A	0.462299	0.125209	-0.381665	0.20557	-0.14514	0.630249	0.61681	-0.134281627	0.473049917	-0.091384643	0.166642584	-0.591312396	-0.473049917	0.677358392	0.120373421	0.777593501	0.604712895	0.042867981	0.120373421
2bec1f95423c5845df72adddea1a027e	d__Bacteria	p__Chloroflexi	c__Chloroflexia	o__Chloroflexales	f__Chloroflexaceae	g__FFCH7168	s__uncultured_bacterium	0.999999959	0	9	0	0	0	0	0	0	0	0	11	0	11	0.000038	0	0.000038	0.000031	0	0.000031	0.941023	N/A	N/A	0.462299	0.125209	-0.381665	0.20557	-0.14514	0.630249	0.61681	-0.134281627	0.473049917	-0.091384643	0.166642584	-0.591312396	-0.473049917	0.677358392	0.120373421	0.777593501	0.604712895	0.042867981	0.120373421
35dc89d156be6a6a07f8c5226f87cc32	d__Bacteria	p__Proteobacteria	c__Gammaproteobacteria	o__Xanthomonadales	f__Rhodanobacteraceae	g__uncultured	0	0.984062046	0	0	0	0	0	0	11	0	8	0	0	0	11	0.000066	0	0.000043	0	0	0	0.088459	N/A	N/A	0.150516	0.617635	0.102136	0.734801	-0.107511	0.72141	0.211295	-0.134281627	-0.145140315	0.032253403	-0.134389181	0.161267017	-0.161267017	0.677358392	0.652662819	0.920736382	0.677112302	0.616575629	0.616575629
d77b25a53bb342e18bb64ef4caca19fc	d__Bacteria	p__Actinobacteriota	c__Thermoleophilia	o__Gaiellales	f__uncultured	g__uncultured	s__metagenome	0.998912626	0	0	3	4	0	0	11	0	0	0	0	0	11	0.000038	0	0.000038	0.000024	0	0.000016	0.857373	N/A	N/A	-0.220295	0.465002	-0.321263	0.286645	-0.367158	0.223328	0.535299	-0.171967546	-0.06425264	0.550736912	0.385515839	0.110147382	-0.146863177	0.593047723	0.842745428	0.063497906	0.215854064	0.733271494	0.648773089
0a90786184657317eb27f63c383165ba	d__Bacteria	p__Gemmatimonadota	c__Gemmatimonadetes	o__Gemmatimonadales	f__Gemmatimonadaceae	g__uncultured	s__uncultured_bacterium	0.774459615	0	0	0	0	11	0	0	0	0	0	0	0	11	0	0	0	0.000038	0	0.000038	0.526458	N/A	N/A	0.131014	0.663908	-0.043671	0.884836	0.480384	0.111103	0.499841	-0.090909091	0.393041832	0.131013944	0.131013944	-0.218356573	-0.043671315	0.778725396	0.206255757	0.684848714	0.684848714	0.49536676	0.892800448
79f07f0deda4be566c899e1b5238c3b3	d__Bacteria	p__Myxococcota	c__Polyangia	o__mle1-27	f__mle1-27	g__mle1-27	s__uncultured_delta	0.993255826	0	0	0	0	0	0	0	0	11	10	0	0	11	0.000073	0	0.000046	0	0	0	0.072	N/A	N/A	0.118262	0.694887	0.56981	0.053094	0.392416	0.193088	0.701898	-0.134281627	-0.499927753	-0.499927753	-0.3117829	0.102135777	0.3117829	0.677358392	0.097910881	0.097910881	0.323864452	0.752113588	0.323864452
6be6ec558e98999de162893da885166f	d__Bacteria	p__Actinobacteriota	c__Actinobacteria	o__Micromonosporales	f__Micromonosporaceae	0	0	0.997350397	0	0	0	0	11	0	0	0	0	0	0	0	11	0	0	0	0.000038	0	0.000038	0.526458	N/A	N/A	0.131014	0.663908	-0.043671	0.884836	0.480384	0.111103	0.499841	-0.090909091	0.393041832	0.131013944	0.131013944	-0.218356573	-0.043671315	0.778725396	0.206255757	0.684848714	0.684848714	0.49536676	0.892800448
e956a425d4d403102f6db6b28ea61d7f	d__Bacteria	p__Planctomycetota	c__Phycisphaerae	o__Tepidisphaerales	f__WD2101_soil_group	g__WD2101_soil_group	s__uncultured_planctomycete	0.962299307	0	0	0	4	0	0	11	5	0	0	0	0	11	0.000056	0	0.000039	0.000014	0	0.000014	0.235117	N/A	N/A	-0.257011	0.393988	0.1744	0.562981	-0.5232	0.080889	0.608447	-0.171967546	-0.156042125	0.458947427	0.06425264	0.385515839	-0.37633689	0.593047723	0.628187113	0.133408824	0.842745428	0.215854064	0.227919558
61886f7778edfe578c4d37b059eb651f	d__Bacteria	p__Planctomycetota	c__Planctomycetes	o__Gemmatales	f__Gemmataceae	g__uncultured	s__uncultured_planctomycete	0.843924899	0	0	0	0	0	10	0	8	0	9	11	0	11	0.000098	0	0.000044	0.000035	0	0.000035	0.212521	N/A	N/A	-0.241307	0.423523	0.020802	0.944995	-0.00416	0.988991	0.242237	0.468839035	-0.091757513	-0.329492889	-0.300297316	0.287784928	0.191856619	0.124174143	0.776706283	0.29562584	0.342937021	0.364382709	0.550270886
c99722f744e563e158dab258d5bc7e34	d__Bacteria	p__Chloroflexi	c__Chloroflexia	o__Kallotenuales	f__AKIW781	g__AKIW781	s__uncultured_bacterium	0.999399679	0	11	0	0	0	0	0	0	7	0	7	0	11	0.000049	0	0.000031	0.000038	0	0.000038	0.909223	N/A	N/A	0.667487	0.017708	-0.174928	0.5618	0.08286	0.783457	0.694986	-0.171967546	0.284547405	-0.183578971	0.091789485	-0.596631655	-0.339621096	0.593047723	0.370043663	0.567918269	0.776630219	0.040571236	0.28012265
583d166394254d3f65abfd226e0a09be	d__Bacteria	p__Methylomirabilota	c__Methylomirabilia	o__Rokubacteriales	f__Rokubacteriales	g__Rokubacteriales	s__uncultured_bacterium	0.99910468	0	11	0	0	0	0	0	0	0	0	0	0	11	0	0	0	0.000038	0	0.000038	0.526458	N/A	N/A	0.218357	0.468939	-0.305699	0.310635	0.043671	0.884836	0.378205	-0.090909091	0.480384461	0.218356573	0.393041832	-0.480384461	-0.480384461	0.778725396	0.113937412	0.49536676	0.206255757	0.113937412	0.113937412
23c6b816b5afe99feb3321a212a22627	d__Bacteria	p__Myxococcota	c__Myxococcia	o__Myxococcales	f__Myxococcaceae	g__Myxococcus	0	0.984513825	0	11	0	0	0	0	0	0	0	0	0	0	11	0	0	0	0.000038	0	0.000038	0.526458	N/A	N/A	0.218357	0.468939	-0.305699	0.310635	0.043671	0.884836	0.378205	-0.090909091	0.480384461	0.218356573	0.393041832	-0.480384461	-0.480384461	0.778725396	0.113937412	0.49536676	0.206255757	0.113937412	0.113937412
846a79401d821a491808633648132c9c	d__Bacteria	p__Planctomycetota	c__Planctomycetes	o__Gemmatales	f__Gemmataceae	g__uncultured	s__metagenome	0.808945447	0	11	0	0	0	0	0	0	0	0	0	0	11	0	0	0	0.000038	0	0.000038	0.526458	N/A	N/A	0.218357	0.468939	-0.305699	0.310635	0.043671	0.884836	0.378205	-0.090909091	0.480384461	0.218356573	0.393041832	-0.480384461	-0.480384461	0.778725396	0.113937412	0.49536676	0.206255757	0.113937412	0.113937412
a096f7081be910c09141285054739f48	d__Bacteria	p__Chloroflexi	c__OLB14	o__OLB14	f__OLB14	g__OLB14	s__uncultured_bacterium	0.763115421	0	11	0	0	0	0	0	0	0	0	0	0	11	0	0	0	0.000038	0	0.000038	0.526458	N/A	N/A	0.218357	0.468939	-0.305699	0.310635	0.043671	0.884836	0.378205	-0.090909091	0.480384461	0.218356573	0.393041832	-0.480384461	-0.480384461	0.778725396	0.113937412	0.49536676	0.206255757	0.113937412	0.113937412
9b88153beff9b818b131a44f0d7e01eb	d__Bacteria	p__Actinobacteriota	c__Thermoleophilia	o__Gaiellales	f__uncultured	g__uncultured	s__uncultured_Conexibacter	0.861358272	0	11	0	0	0	0	0	0	0	0	0	0	11	0	0	0	0.000038	0	0.000038	0.526458	N/A	N/A	0.218357	0.468939	-0.305699	0.310635	0.043671	0.884836	0.378205	-0.090909091	0.480384461	0.218356573	0.393041832	-0.480384461	-0.480384461	0.778725396	0.113937412	0.49536676	0.206255757	0.113937412	0.113937412
9d503077a45c0fb520024df12409de6d	d__Bacteria	p__Gemmatimonadota	c__Longimicrobia	o__Longimicrobiales	f__Longimicrobiaceae	g__Longimicrobiaceae	s__uncultured_bacterium	0.774494101	0	11	0	0	0	0	0	0	0	0	0	0	11	0	0	0	0.000038	0	0.000038	0.526458	N/A	N/A	0.218357	0.468939	-0.305699	0.310635	0.043671	0.884836	0.378205	-0.090909091	0.480384461	0.218356573	0.393041832	-0.480384461	-0.480384461	0.778725396	0.113937412	0.49536676	0.206255757	0.113937412	0.113937412
a41d1c212755b6dde1181a59c403611d	d__Bacteria	p__Myxococcota	c__bacteriap25	o__bacteriap25	f__bacteriap25	g__bacteriap25	s__uncultured_bacterium	0.75704661	5	11	0	0	0	0	0	0	0	0	0	0	11	0	0	0	0.000056	0	0.000039	0.126819	N/A	N/A	-0.032253	0.914811	-0.09676	0.748273	-0.053756	0.858497	0.115293	-0.134281627	0.532181156	0.145140315	0.344036303	-0.236524958	-0.591312396	0.677358392	0.074898427	0.652662819	0.273512748	0.459216424	0.042867981
f90af4399059b48cd2d3e6ab0bc8f939	d__Bacteria	p__Actinobacteriota	c__MB-A2-108	o__MB-A2-108	f__MB-A2-108	g__MB-A2-108	s__uncultured_actinobacterium	0.995040863	0	11	0	0	0	0	0	0	0	0	0	0	11	0	0	0	0.000038	0	0.000038	0.526458	N/A	N/A	0.218357	0.468939	-0.305699	0.310635	0.043671	0.884836	0.378205	-0.090909091	0.480384461	0.218356573	0.393041832	-0.480384461	-0.480384461	0.778725396	0.113937412	0.49536676	0.206255757	0.113937412	0.113937412
6f68b7e20a541935f14735afec56d99e	d__Bacteria	p__Actinobacteriota	c__Acidimicrobiia	o__IMCC26256	f__IMCC26256	g__IMCC26256	0	0.999987654	0	0	0	11	0	0	0	0	0	0	0	0	11	0	0	0	0.000038	0	0.000038	0.526458	N/A	N/A	-0.131014	0.663908	0.043671	0.884836	0.131014	0.663908	0.190359	-0.090909091	-0.043671315	0.480384461	0.480384461	0.043671315	0.043671315	0.778725396	0.892800448	0.113937412	0.113937412	0.892800448	0.892800448
a5ee7524a2f43964b8c078b2ae4ec851	d__Bacteria	p__Planctomycetota	c__Planctomycetes	o__uncultured	f__uncultured	g__uncultured	s__uncultured_bacterium	0.999999967	0	0	0	11	0	0	0	0	0	0	0	0	11	0	0	0	0.000038	0	0.000038	0.526458	N/A	N/A	-0.131014	0.663908	0.043671	0.884836	0.131014	0.663908	0.190359	-0.090909091	-0.043671315	0.480384461	0.480384461	0.043671315	0.043671315	0.778725396	0.892800448	0.113937412	0.113937412	0.892800448	0.892800448
6b8d75f6600495168819bbf602b9edb9	d__Bacteria	p__Proteobacteria	c__Gammaproteobacteria	0	0	0	0	0.999921517	7	0	7	0	0	0	0	0	0	0	0	11	11	0.000038	0	0.000038	0.000049	0	0.000031	0.909223	N/A	N/A	0.073654	0.807013	-0.05524	0.854632	-0.285408	0.343847	0.29989	-0.171967546	-0.165221074	-0.156042125	-0.06425264	-0.174400022	0.220294765	0.593047723	0.607841489	0.628187113	0.842745428	0.587748055	0.491450645
05a56a25e69cbda018b298b8b0d92d01	d__Bacteria	p__Actinobacteriota	c__Thermoleophilia	o__Gaiellales	f__uncultured	g__uncultured	0	0.999379172	0	0	0	11	0	0	0	0	0	0	0	0	11	0	0	0	0.000038	0	0.000038	0.526458	N/A	N/A	-0.131014	0.663908	0.043671	0.884836	0.131014	0.663908	0.190359	-0.090909091	-0.043671315	0.480384461	0.480384461	0.043671315	0.043671315	0.778725396	0.892800448	0.113937412	0.113937412	0.892800448	0.892800448
38435e6bb5a41199c27079db8f400a69	d__Bacteria	p__Acidobacteriota	c__Subgroup_25	o__Subgroup_25	f__Subgroup_25	g__Subgroup_25	0	0.999999999	0	0	0	11	0	0	0	0	0	0	0	0	11	0	0	0	0.000038	0	0.000038	0.526458	N/A	N/A	-0.131014	0.663908	0.043671	0.884836	0.131014	0.663908	0.190359	-0.090909091	-0.043671315	0.480384461	0.480384461	0.043671315	0.043671315	0.778725396	0.892800448	0.113937412	0.113937412	0.892800448	0.892800448
dff0e4ea74a3ba1e980cfc13a433ab41	d__Bacteria	p__Planctomycetota	c__Planctomycetes	o__Pirellulales	f__Pirellulaceae	g__Blastopirellula	0	0.934465536	0	0	0	0	7	0	0	0	11	0	0	4	11	0.000052	0	0.000038	0.000024	0	0.000024	0.743416	N/A	N/A	0.596632	0.040571	0.26619	0.377317	0.504842	0.094058	0.825646	-0.171967546	-0.119326331	-0.238652662	-0.266189508	-0.257010559	0.321263199	0.593047723	0.711849439	0.455066178	0.402997678	0.420009062	0.308570238
ef5caa5614920bdd79e4be35228fc539	d__Bacteria	p__Myxococcota	c__Polyangia	o__Haliangiales	f__Haliangiaceae	g__Haliangium	s__metagenome	0.728323257	0	0	11	0	0	0	0	0	0	0	0	0	11	0	0	0	0.000038	0	0.000038	0.526458	N/A	N/A	0.043671	0.884836	-0.480384	0.111103	-0.305699	0.310635	0.571077	-0.090909091	-0.131013944	0.043671315	0.218356573	-0.393041832	0.218356573	0.778725396	0.684848714	0.892800448	0.49536676	0.206255757	0.49536676
4ed69bf841b6394b80f2be942fb838ac	d__Bacteria	p__Gemmatimonadota	c__Longimicrobia	o__Longimicrobiales	f__Longimicrobiaceae	g__YC-ZSS-LKJ147	s__uncultured_bacterium	0.999682873	0	0	11	0	0	0	0	0	0	0	0	0	11	0	0	0	0.000038	0	0.000038	0.526458	N/A	N/A	0.043671	0.884836	-0.480384	0.111103	-0.305699	0.310635	0.571077	-0.090909091	-0.131013944	0.043671315	0.218356573	-0.393041832	0.218356573	0.778725396	0.684848714	0.892800448	0.49536676	0.206255757	0.49536676
9dbc8481f64f743fca3f12083751129b	d__Bacteria	p__Actinobacteriota	c__Actinobacteria	o__Pseudonocardiales	f__Pseudonocardiaceae	g__Amycolatopsis	0	0.999963732	0	0	11	0	0	0	0	0	0	0	0	0	11	0	0	0	0.000038	0	0.000038	0.526458	N/A	N/A	0.043671	0.884836	-0.480384	0.111103	-0.305699	0.310635	0.571077	-0.090909091	-0.131013944	0.043671315	0.218356573	-0.393041832	0.218356573	0.778725396	0.684848714	0.892800448	0.49536676	0.206255757	0.49536676
ef53d9d2676ed30e804c85075169967b	d__Bacteria	p__Chloroflexi	c__Chloroflexia	o__Thermomicrobiales	f__JG30-KF-CM45	g__JG30-KF-CM45	0	0.999999384	0	0	11	0	0	0	0	0	0	0	0	0	11	0	0	0	0.000038	0	0.000038	0.526458	N/A	N/A	0.043671	0.884836	-0.480384	0.111103	-0.305699	0.310635	0.571077	-0.090909091	-0.131013944	0.043671315	0.218356573	-0.393041832	0.218356573	0.778725396	0.684848714	0.892800448	0.49536676	0.206255757	0.49536676
56189bca65651f6196a3e29c89bdb5a3	d__Bacteria	p__Myxococcota	c__Polyangia	o__Polyangiales	f__Polyangiaceae	0	0	0.971346094	0	0	11	0	0	0	0	0	0	0	0	0	11	0	0	0	0.000038	0	0.000038	0.526458	N/A	N/A	0.043671	0.884836	-0.480384	0.111103	-0.305699	0.310635	0.571077	-0.090909091	-0.131013944	0.043671315	0.218356573	-0.393041832	0.218356573	0.778725396	0.684848714	0.892800448	0.49536676	0.206255757	0.49536676
7c8a2b72bafa325bf3f7bfa7aece1f60	d__Bacteria	p__Proteobacteria	c__Gammaproteobacteria	o__Burkholderiales	f__Nitrosomonadaceae	g__mle1-7	s__uncultured_beta	0.91426292	0	0	11	0	0	0	0	0	0	0	0	0	11	0	0	0	0.000038	0	0.000038	0.526458	N/A	N/A	0.043671	0.884836	-0.480384	0.111103	-0.305699	0.310635	0.571077	-0.090909091	-0.131013944	0.043671315	0.218356573	-0.393041832	0.218356573	0.778725396	0.684848714	0.892800448	0.49536676	0.206255757	0.49536676
967ff991f3217fcb268649e67678aadc	d__Bacteria	p__Planctomycetota	c__Planctomycetes	o__Gemmatales	f__Gemmataceae	g__uncultured	0	0.999993014	0	0	11	0	5	0	0	0	0	0	0	0	11	0	0	0	0.000056	0	0.000039	0.126819	N/A	N/A	0.123638	0.681761	-0.413919	0.169811	0.080634	0.789137	0.439451	-0.134281627	0.161267017	0.123638046	0.263402795	-0.462298782	0.145140315	0.677358392	0.616575629	0.701851281	0.408125175	0.130231626	0.652662819
5c28fd528e4a4b89c6daa6bfc1132106	d__Bacteria	p__Planctomycetota	c__Planctomycetes	o__Gemmatales	f__Gemmataceae	g__uncultured	s__uncultured_bacterium	0.875745911	0	0	11	0	0	0	0	0	0	0	0	0	11	0	0	0	0.000038	0	0.000038	0.526458	N/A	N/A	0.043671	0.884836	-0.480384	0.111103	-0.305699	0.310635	0.571077	-0.090909091	-0.131013944	0.043671315	0.218356573	-0.393041832	0.218356573	0.778725396	0.684848714	0.892800448	0.49536676	0.206255757	0.49536676
65423fc12d17fdd65d24894313fa3421	d__Bacteria	p__Gemmatimonadota	c__Gemmatimonadetes	o__Gemmatimonadales	f__Gemmatimonadaceae	g__Roseisolibacter	s__uncultured_bacterium	0.909965772	0	0	11	0	0	0	0	0	0	0	0	0	11	0	0	0	0.000038	0	0.000038	0.526458	N/A	N/A	0.043671	0.884836	-0.480384	0.111103	-0.305699	0.310635	0.571077	-0.090909091	-0.131013944	0.043671315	0.218356573	-0.393041832	0.218356573	0.778725396	0.684848714	0.892800448	0.49536676	0.206255757	0.49536676
602b61ff2147d8ac68d72f503f2d942c	d__Bacteria	p__Gemmatimonadota	c__Gemmatimonadetes	o__Gemmatimonadales	f__Gemmatimonadaceae	0	0	0.999999616	0	0	11	0	0	0	0	0	0	0	0	0	11	0	0	0	0.000038	0	0.000038	0.526458	N/A	N/A	0.043671	0.884836	-0.480384	0.111103	-0.305699	0.310635	0.571077	-0.090909091	-0.131013944	0.043671315	0.218356573	-0.393041832	0.218356573	0.778725396	0.684848714	0.892800448	0.49536676	0.206255757	0.49536676
9b0ae08254028c4768c4f22cd6fd710e	d__Bacteria	p__Planctomycetota	c__Phycisphaerae	o__Tepidisphaerales	f__WD2101_soil_group	g__WD2101_soil_group	0	0.999999952	0	0	11	0	0	0	0	0	0	0	0	0	11	0	0	0	0.000038	0	0.000038	0.526458	N/A	N/A	0.043671	0.884836	-0.480384	0.111103	-0.305699	0.310635	0.571077	-0.090909091	-0.131013944	0.043671315	0.218356573	-0.393041832	0.218356573	0.778725396	0.684848714	0.892800448	0.49536676	0.206255757	0.49536676
0c3dccf0ea63e92de974a0956d05af9e	d__Bacteria	p__Chloroflexi	c__Anaerolineae	o__RBG-13-54-9	f__RBG-13-54-9	g__RBG-13-54-9	0	0.999999998	7	0	11	0	0	0	0	0	0	0	0	0	11	0	0	0	0.000063	0	0.000041	0.099089	N/A	N/A	-0.172018	0.568325	-0.236525	0.432768	-0.333285	0.268994	0.443411	-0.134281627	0.043004538	0.005375567	0.204271555	-0.166642584	-0.032253403	0.677358392	0.894429051	0.986771575	0.524238954	0.604712895	0.920736382
d416cf50fa97447e5a42dfcdadd75dcd	d__Bacteria	p__Dependentiae	c__Babeliae	o__Babeliales	f__Babeliaceae	g__Babeliaceae	s__uncultured_bacterium	0.999739548	0	0	11	0	0	0	0	0	0	0	0	0	11	0	0	0	0.000038	0	0.000038	0.526458	N/A	N/A	0.043671	0.884836	-0.480384	0.111103	-0.305699	0.310635	0.571077	-0.090909091	-0.131013944	0.043671315	0.218356573	-0.393041832	0.218356573	0.778725396	0.684848714	0.892800448	0.49536676	0.206255757	0.49536676
864efa67e25c0349c8428dc6f61326fc	d__Bacteria	p__Proteobacteria	c__Alphaproteobacteria	o__Rhizobiales	f__Beijerinckiaceae	g__Psychroglaciecola	s__metagenome	0.833888877	0	0	11	7	0	0	0	0	0	0	0	0	11	0	0	0	0.000063	0	0.000041	0.099089	N/A	N/A	-0.053756	0.858497	-0.354787	0.239317	-0.155891	0.605133	0.391236	-0.134281627	-0.134389181	0.360163005	0.499927753	-0.284905064	0.204271555	0.677358392	0.677112302	0.250140132	0.097910881	0.369416037	0.524238954
778c6ed76244db43d89a6448a096a048	d__Bacteria	p__Planctomycetota	c__Planctomycetes	o__Gemmatales	f__Gemmataceae	g__uncultured	0	0.994402905	0	0	0	0	0	0	0	0	11	0	0	0	11	0.000038	0	0.000038	0	0	0	0.526458	N/A	N/A	0.480384	0.111103	0.305699	0.310635	0.305699	0.310635	0.646276	-0.090909091	-0.218356573	-0.218356573	-0.131013944	-0.131013944	0.131013944	0.778725396	0.49536676	0.49536676	0.684848714	0.684848714	0.684848714
24aca53c4e71eb4e24dc5f6233e1f7e8	d__Bacteria	p__Planctomycetota	c__Planctomycetes	o__Pirellulales	f__Pirellulaceae	g__uncultured	0	0.999998661	0	0	0	0	7	0	0	0	11	0	0	0	11	0.000038	0	0.000038	0.000024	0	0.000024	0.868064	N/A	N/A	0.47305	0.116664	0.215023	0.475753	0.56981	0.053094	0.771164	-0.134281627	0.091384643	-0.086009076	-0.016126702	-0.25265166	0.075257941	0.677358392	0.777593501	0.790410909	0.960326954	0.428209473	0.816186409
7751ccbfdc95622e6505252cf9802d94	d__Bacteria	p__Chloroflexi	c__Chloroflexia	o__Chloroflexales	f__Roseiflexaceae	g__uncultured	s__uncultured_bacterium	0.999998304	0	0	0	0	0	0	0	0	11	0	0	0	11	0.000038	0	0.000038	0	0	0	0.526458	N/A	N/A	0.480384	0.111103	0.305699	0.310635	0.305699	0.310635	0.646276	-0.090909091	-0.218356573	-0.218356573	-0.131013944	-0.131013944	0.131013944	0.778725396	0.49536676	0.49536676	0.684848714	0.684848714	0.684848714
140318c59bcb263c7ae99cd0a7484ab9	d__Bacteria	p__Verrucomicrobiota	c__Verrucomicrobiae	o__Pedosphaerales	f__Pedosphaeraceae	g__ADurb.Bin063-1	s__uncultured_soil	0.781233826	0	0	0	0	0	0	0	0	11	0	0	0	11	0.000038	0	0.000038	0	0	0	0.526458	N/A	N/A	0.480384	0.111103	0.305699	0.310635	0.305699	0.310635	0.646276	-0.090909091	-0.218356573	-0.218356573	-0.131013944	-0.131013944	0.131013944	0.778725396	0.49536676	0.49536676	0.684848714	0.684848714	0.684848714
0bb545c75e37ad23914b8adc60c1a9d1	d__Bacteria	p__Planctomycetota	c__Planctomycetes	o__Gemmatales	f__Gemmataceae	g__uncultured	s__uncultured_bacterium	0.992596704	0	0	0	0	0	0	0	0	11	0	0	0	11	0.000038	0	0.000038	0	0	0	0.526458	N/A	N/A	0.480384	0.111103	0.305699	0.310635	0.305699	0.310635	0.646276	-0.090909091	-0.218356573	-0.218356573	-0.131013944	-0.131013944	0.131013944	0.778725396	0.49536676	0.49536676	0.684848714	0.684848714	0.684848714
920aa9a1d6c1ac7f191233f8bb067518	d__Bacteria	p__Myxococcota	c__Polyangia	o__Polyangiales	f__Sandaracinaceae	g__uncultured	0	0.999999907	0	5	0	4	0	0	0	0	0	0	0	11	11	0.000038	0	0.000038	0.000031	0	0.00002	0.931807	N/A	N/A	0.293726	0.329967	-0.073432	0.807583	0.064253	0.831248	0.309509	-0.172487872	0.101273937	0.262391563	0.290011728	-0.354458778	-0.050636968	0.591912534	0.754148121	0.409993856	0.360515632	0.25826877	0.875810636
aedbcf471e8ee592b11ffe4729a69f6e	d__Bacteria	p__Myxococcota	c__Polyangia	o__mle1-27	f__mle1-27	g__mle1-27	s__uncultured_delta	0.840378247	0	0	0	0	0	0	0	0	11	0	0	0	11	0.000038	0	0.000038	0	0	0	0.526458	N/A	N/A	0.480384	0.111103	0.305699	0.310635	0.305699	0.310635	0.646276	-0.090909091	-0.218356573	-0.218356573	-0.131013944	-0.131013944	0.131013944	0.778725396	0.49536676	0.49536676	0.684848714	0.684848714	0.684848714
668db00250908b84ac960ca6e4af76c4	d__Bacteria	p__Actinobacteriota	c__Actinobacteria	o__Pseudonocardiales	f__Pseudonocardiaceae	g__Amycolatopsis	0	0.991748706	0	0	0	0	0	0	0	0	11	0	0	0	11	0.000038	0	0.000038	0	0	0	0.526458	N/A	N/A	0.480384	0.111103	0.305699	0.310635	0.305699	0.310635	0.646276	-0.090909091	-0.218356573	-0.218356573	-0.131013944	-0.131013944	0.131013944	0.778725396	0.49536676	0.49536676	0.684848714	0.684848714	0.684848714
9028b988e863b3c602e26c780ec2de32	d__Bacteria	p__Planctomycetota	c__Phycisphaerae	o__Tepidisphaerales	f__WD2101_soil_group	g__WD2101_soil_group	s__uncultured_bacterium	0.972174741	0	0	0	0	0	0	0	0	11	0	0	0	11	0.000038	0	0.000038	0	0	0	0.526458	N/A	N/A	0.480384	0.111103	0.305699	0.310635	0.305699	0.310635	0.646276	-0.090909091	-0.218356573	-0.218356573	-0.131013944	-0.131013944	0.131013944	0.778725396	0.49536676	0.49536676	0.684848714	0.684848714	0.684848714
5fac6e7502a12c199d30c80611f3a903	d__Bacteria	p__Chloroflexi	c__Chloroflexia	o__Thermomicrobiales	f__JG30-KF-CM45	g__JG30-KF-CM45	0	0.999998631	0	0	0	0	0	0	0	0	11	0	0	0	11	0.000038	0	0.000038	0	0	0	0.526458	N/A	N/A	0.480384	0.111103	0.305699	0.310635	0.305699	0.310635	0.646276	-0.090909091	-0.218356573	-0.218356573	-0.131013944	-0.131013944	0.131013944	0.778725396	0.49536676	0.49536676	0.684848714	0.684848714	0.684848714
a00b8c8765e3b0cc1aa2bfdffa8e13b9	d__Bacteria	p__Myxococcota	c__Myxococcia	o__Myxococcales	f__Anaeromyxobacteraceae	g__Anaeromyxobacter	0	0.999746101	11	0	0	0	0	0	0	0	0	0	0	0	11	0	0	0	0.000038	0	0.000038	0.526458	N/A	N/A	-0.305699	0.310635	0.218357	0.468939	-0.131014	0.663908	0.397865	-0.090909091	0.218356573	-0.043671315	0.043671315	0.218356573	-0.305699203	0.778725396	0.49536676	0.892800448	0.892800448	0.49536676	0.333893136
6e778b17303cf89db17ea5d9cf8b14c0	d__Bacteria	p__Gemmatimonadota	c__Gemmatimonadetes	o__Gemmatimonadales	f__Gemmatimonadaceae	g__uncultured	s__uncultured_bacterium	0.972706863	11	0	0	0	0	0	0	6	0	0	0	0	11	0.000021	0	0.000021	0.000038	0	0.000038	0.828722	N/A	N/A	-0.274154	0.36321	0.440797	0.143753	-0.430045	0.153782	0.674093	-0.134281627	-0.032253403	-0.123638046	-0.231149391	0.263402795	-0.392416408	0.677358392	0.920736382	0.701851281	0.46978065	0.408125175	0.207043295
c5d09e5339c7e44a9290330ca97d8f1b	d__Bacteria	p__Planctomycetota	c__Planctomycetes	o__Gemmatales	f__Gemmataceae	g__uncultured	0	0.999999471	11	0	0	0	0	0	0	0	0	0	0	0	11	0	0	0	0.000038	0	0.000038	0.526458	N/A	N/A	-0.305699	0.310635	0.218357	0.468939	-0.131014	0.663908	0.397865	-0.090909091	0.218356573	-0.043671315	0.043671315	0.218356573	-0.305699203	0.778725396	0.49536676	0.892800448	0.892800448	0.49536676	0.333893136
514ddf8e3a274d582f88a7e600ed1d32	d__Bacteria	p__Actinobacteriota	c__MB-A2-108	o__MB-A2-108	f__MB-A2-108	g__MB-A2-108	s__uncultured_actinobacterium	0.779386507	0	0	8	0	0	0	5	11	0	0	0	0	11	0.000056	0	0.000039	0.000028	0	0.000028	0.757018	N/A	N/A	-0.119326	0.692282	-0.082611	0.784094	-0.752674	0.004728	0.766538	-0.171967546	-0.266189508	0.110147382	-0.110147382	0	-0.183578971	0.593047723	0.402997678	0.733271494	0.733271494	1	0.567918269
8a7273e3e9829891838eb04ddc6b9087	d__Bacteria	0	0	0	0	0	0	1	0	0	0	0	2	11	0	0	0	0	0	0	11	0	0	0	0.000045	0	0.000038	0.190576	N/A	N/A	-0.295656	0.3268	-0.344036	0.253854	0.639693	0.025084	0.784207	0.738548946	0.510678887	0.403167543	0.333285169	0.236524958	0.284905064	0.006080848	0.089774511	0.193759757	0.289765615	0.459216424	0.369416037
ba41501e6ae9f1fcdd461c933562007c	d__Bacteria	p__Proteobacteria	c__Gammaproteobacteria	o__Burkholderiales	f__A21b	g__A21b	s__uncultured_beta	0.8348718	0	0	0	0	0	0	11	0	0	0	0	0	11	0.000038	0	0.000038	0	0	0	0.526458	N/A	N/A	-0.218357	0.468939	-0.131014	0.663908	-0.393042	0.192379	0.468323	-0.090909091	0.043671315	0.305699203	-0.043671315	0.393041832	-0.393041832	0.778725396	0.892800448	0.333893136	0.892800448	0.206255757	0.206255757
23a15e42d4f833e012085f3597ab9c23	d__Bacteria	p__Actinobacteriota	c__Thermoleophilia	o__Gaiellales	f__uncultured	g__uncultured	s__metagenome	0.999562844	0	0	4	0	0	0	9	4	0	0	11	0	11	0.000084	0	0.000042	0.000014	0	0.000014	0.07929	N/A	N/A	0.145978	0.628277	-0.279443	0.354026	-0.775768	0.003021	0.837385	-0.208372904	-0.083415921	-0.091757513	-0.229393783	-0.091757513	-0.329492889	0.515757786	0.796611267	0.776706283	0.473255066	0.776706283	0.29562584
3dc30e160b3ae52d4bd45f0784905477	d__Bacteria	p__Planctomycetota	c__Planctomycetes	o__Gemmatales	f__Gemmataceae	g__uncultured	s__uncultured_bacterium	0.713458119	0	0	0	0	0	0	11	0	0	0	0	0	11	0.000038	0	0.000038	0	0	0	0.526458	N/A	N/A	-0.218357	0.468939	-0.131014	0.663908	-0.393042	0.192379	0.468323	-0.090909091	0.043671315	0.305699203	-0.043671315	0.393041832	-0.393041832	0.778725396	0.892800448	0.333893136	0.892800448	0.206255757	0.206255757
f06f0500cbfceb4fa9ead24d8262ba90	d__Bacteria	p__Myxococcota	c__Myxococcia	o__Myxococcales	f__Anaeromyxobacteraceae	g__Anaeromyxobacter	s__uncultured_proteobacterium	0.941430223	0	0	0	0	0	0	11	0	0	0	0	0	11	0.000038	0	0.000038	0	0	0	0.526458	N/A	N/A	-0.218357	0.468939	-0.131014	0.663908	-0.393042	0.192379	0.468323	-0.090909091	0.043671315	0.305699203	-0.043671315	0.393041832	-0.393041832	0.778725396	0.892800448	0.333893136	0.892800448	0.206255757	0.206255757
06cc42ef698c6fdc971e32bdca8b9808	d__Bacteria	p__Bdellovibrionota	c__Oligoflexia	o__0319-6G20	f__0319-6G20	g__0319-6G20	s__uncultured_bacterium	0.978487017	0	0	0	0	0	0	11	0	0	0	0	0	11	0.000038	0	0.000038	0	0	0	0.526458	N/A	N/A	-0.218357	0.468939	-0.131014	0.663908	-0.393042	0.192379	0.468323	-0.090909091	0.043671315	0.305699203	-0.043671315	0.393041832	-0.393041832	0.778725396	0.892800448	0.333893136	0.892800448	0.206255757	0.206255757
60e22e9f5466eccd03b685b66266305b	d__Bacteria	p__Entotheonellaeota	c__Entotheonellia	o__Entotheonellales	f__Entotheonellaceae	g__Entotheonellaceae	s__uncultured_bacterium	0.998286447	0	0	0	0	0	0	11	0	0	0	0	0	11	0.000038	0	0.000038	0	0	0	0.526458	N/A	N/A	-0.218357	0.468939	-0.131014	0.663908	-0.393042	0.192379	0.468323	-0.090909091	0.043671315	0.305699203	-0.043671315	0.393041832	-0.393041832	0.778725396	0.892800448	0.333893136	0.892800448	0.206255757	0.206255757
830939c53417f130a6646095c71421e0	d__Bacteria	p__Proteobacteria	c__Gammaproteobacteria	o__Burkholderiales	0	0	0	0.999973684	0	0	0	0	0	0	11	0	0	0	0	0	11	0.000038	0	0.000038	0	0	0	0.526458	N/A	N/A	-0.218357	0.468939	-0.131014	0.663908	-0.393042	0.192379	0.468323	-0.090909091	0.043671315	0.305699203	-0.043671315	0.393041832	-0.393041832	0.778725396	0.892800448	0.333893136	0.892800448	0.206255757	0.206255757
a560eec241e81dd6075382a40eb0baef	d__Bacteria	p__Gemmatimonadota	c__S0134_terrestrial_group	o__S0134_terrestrial_group	f__S0134_terrestrial_group	g__S0134_terrestrial_group	s__uncultured_bacterium	0.920929708	0	0	3	0	0	0	11	0	0	0	0	0	11	0.000038	0	0.000038	0.00001	0	0.00001	0.709391	N/A	N/A	-0.14514	0.630249	-0.430045	0.153782	-0.52143	0.082107	0.691299	-0.134281627	-0.053755672	0.274153929	0.112886912	0.048380105	-0.166642584	0.677358392	0.868219023	0.388523894	0.726858861	0.881310372	0.604712895
96f725b745cdbc56f2f48148b8bf507b	d__Bacteria	p__Proteobacteria	c__Alphaproteobacteria	o__Rhizobiales	f__Beijerinckiaceae	g__alphaI_cluster	0	0.840364856	0	0	0	0	0	0	11	0	0	0	0	0	11	0.000038	0	0.000038	0	0	0	0.526458	N/A	N/A	-0.218357	0.468939	-0.131014	0.663908	-0.393042	0.192379	0.468323	-0.090909091	0.043671315	0.305699203	-0.043671315	0.393041832	-0.393041832	0.778725396	0.892800448	0.333893136	0.892800448	0.206255757	0.206255757
d06ed33e03450100fced62b172484960	d__Bacteria	p__Bacteroidota	c__Bacteroidia	o__Sphingobacteriales	f__env.OPS_17	g__env.OPS_17	s__uncultured_bacterium	0.917571138	0	0	0	0	0	0	11	0	0	0	0	0	11	0.000038	0	0.000038	0	0	0	0.526458	N/A	N/A	-0.218357	0.468939	-0.131014	0.663908	-0.393042	0.192379	0.468323	-0.090909091	0.043671315	0.305699203	-0.043671315	0.393041832	-0.393041832	0.778725396	0.892800448	0.333893136	0.892800448	0.206255757	0.206255757
9817a3bddf3ce14cbd9d652feec1f193	d__Bacteria	p__Actinobacteriota	c__Actinobacteria	0	0	0	0	0.999355047	0	0	0	0	0	0	0	11	7	0	0	0	11	0.000063	0	0.000041	0	0	0	0.099089	N/A	N/A	0.290281	0.335672	0.52143	0.082107	-0.177394	0.556298	0.622592	-0.134281627	-0.381665274	-0.263402795	-0.370914139	-0.016126702	-0.043004538	0.677358392	0.220867467	0.408125175	0.235233133	0.960326954	0.894429051
e80cf536d022e39a55c50876507a0e8e	d__Bacteria	p__Chloroflexi	c__TK10	o__TK10	f__TK10	g__TK10	s__uncultured_Chloroflexi	0.994740069	0	0	6	0	0	0	0	0	0	11	0	0	11	0.000038	0	0.000038	0.000021	0	0.000021	0.828722	N/A	N/A	-0.284905	0.344698	0.059131	0.844519	-0.032253	0.914811	0.292759	-0.134281627	-0.430045379	-0.290280631	-0.032253403	-0.107511345	0.381665274	0.677358392	0.16290152	0.360050124	0.920736382	0.739456692	0.220867467
749390571c7c1db9eac0f60644b8afd1	d__Bacteria	p__Acidobacteriota	c__Subgroup_22	o__Subgroup_22	f__Subgroup_22	g__Subgroup_22	s__uncultured_bacterium	0.823776557	8	3	0	0	0	0	0	0	0	11	0	0	11	0.000038	0	0.000038	0.000038	0	0.000028	0.989524	N/A	N/A	-0.367158	0.223328	0.330442	0.2731	0.100968	0.73772	0.504174	-0.171967546	0.110147382	-0.220294765	0.045894743	0.100968434	-0.284547405	0.593047723	0.733271494	0.491450645	0.887372502	0.754869662	0.370043663
f17ac91c4f16e2d8ed6df247e208ad05	d__Bacteria	p__Planctomycetota	c__Planctomycetes	o__Gemmatales	f__Gemmataceae	g__Fimbriiglobus	s__uncultured_bacterium	0.999951361	0	0	0	0	5	0	0	0	0	0	11	0	11	0.000038	0	0.000038	0.000017	0	0.000017	0.791076	N/A	N/A	0.403168	0.181172	-0.204272	0.498094	0.150516	0.617635	0.476367	-0.134281627	0.403167543	-0.161267017	-0.043004538	-0.381665274	-0.123638046	0.677358392	0.193759757	0.616575629	0.894429051	0.220867467	0.701851281
663504ebf1531484ed5d48e75f09124c	d__Bacteria	p__Planctomycetota	c__Planctomycetes	o__Gemmatales	f__Gemmataceae	g__uncultured	s__metagenome	0.729957885	0	0	0	0	0	0	0	0	0	0	11	0	11	0.000038	0	0.000038	0	0	0	0.526458	N/A	N/A	0.393042	0.192379	-0.218357	0.468939	-0.218357	0.468939	0.499841	-0.090909091	0.131013944	-0.393041832	-0.218356573	-0.305699203	-0.131013944	0.778725396	0.684848714	0.206255757	0.49536676	0.333893136	0.684848714
1c790236e89d6018a1c3d64c2ba1b8f1	d__Bacteria	p__Verrucomicrobiota	c__Verrucomicrobiae	o__Verrucomicrobiales	f__Verrucomicrobiaceae	g__Roseimicrobium	s__metagenome	0.971181992	0	0	0	0	0	0	0	0	0	0	11	0	11	0.000038	0	0.000038	0	0	0	0.526458	N/A	N/A	0.393042	0.192379	-0.218357	0.468939	-0.218357	0.468939	0.499841	-0.090909091	0.131013944	-0.393041832	-0.218356573	-0.305699203	-0.131013944	0.778725396	0.684848714	0.206255757	0.49536676	0.333893136	0.684848714
ec609443322dab4558a12ac19f0e3503	d__Bacteria	p__Proteobacteria	c__Gammaproteobacteria	o__Burkholderiales	f__Rhodocyclaceae	g__uncultured	0	0.812696127	0	0	0	0	0	0	0	0	0	0	11	0	11	0.000038	0	0.000038	0	0	0	0.526458	N/A	N/A	0.393042	0.192379	-0.218357	0.468939	-0.218357	0.468939	0.499841	-0.090909091	0.131013944	-0.393041832	-0.218356573	-0.305699203	-0.131013944	0.778725396	0.684848714	0.206255757	0.49536676	0.333893136	0.684848714
2aab161ff10771fb661d1059b4335bc0	d__Bacteria	p__Planctomycetota	c__Planctomycetes	o__Gemmatales	f__Gemmataceae	g__uncultured	s__uncultured_bacterium	0.925917098	0	0	0	0	0	0	0	11	0	0	0	0	11	0.000038	0	0.000038	0	0	0	0.526458	N/A	N/A	-0.043671	0.884836	0.393042	0.192379	-0.480384	0.111103	0.62222	-0.090909091	-0.305699203	-0.131013944	-0.393041832	0.131013944	-0.218356573	0.778725396	0.333893136	0.684848714	0.206255757	0.684848714	0.49536676
b1fc646d6fbafaab598d71abe5eca174	d__Bacteria	p__Planctomycetota	c__Phycisphaerae	o__Tepidisphaerales	f__WD2101_soil_group	g__WD2101_soil_group	s__uncultured_planctomycete	0.716715789	0	0	0	0	0	0	0	11	0	0	0	0	11	0.000038	0	0.000038	0	0	0	0.526458	N/A	N/A	-0.043671	0.884836	0.393042	0.192379	-0.480384	0.111103	0.62222	-0.090909091	-0.305699203	-0.131013944	-0.393041832	0.131013944	-0.218356573	0.778725396	0.333893136	0.684848714	0.206255757	0.684848714	0.49536676
1f736eafef5cc83a37bbce620c6bc3da	d__Bacteria	p__Bdellovibrionota	c__Bdellovibrionia	o__Bdellovibrionales	f__Bdellovibrionaceae	g__Bdellovibrio	s__uncultured_bacterium	0.949680852	0	0	0	0	0	0	0	11	0	0	0	0	11	0.000038	0	0.000038	0	0	0	0.526458	N/A	N/A	-0.043671	0.884836	0.393042	0.192379	-0.480384	0.111103	0.62222	-0.090909091	-0.305699203	-0.131013944	-0.393041832	0.131013944	-0.218356573	0.778725396	0.333893136	0.684848714	0.206255757	0.684848714	0.49536676
db71948dce0fd87cc60f5061194a6bd8	d__Bacteria	p__Actinobacteriota	c__Thermoleophilia	o__Solirubrobacterales	f__Solirubrobacteraceae	g__Conexibacter	s__uncultured_bacterium	0.831707677	0	0	0	0	0	0	0	11	0	0	0	0	11	0.000038	0	0.000038	0	0	0	0.526458	N/A	N/A	-0.043671	0.884836	0.393042	0.192379	-0.480384	0.111103	0.62222	-0.090909091	-0.305699203	-0.131013944	-0.393041832	0.131013944	-0.218356573	0.778725396	0.333893136	0.684848714	0.206255757	0.684848714	0.49536676
d62a7b072e041879436d9d25e5abf16d	d__Bacteria	p__Acidobacteriota	c__Acidobacteriae	o__Acidobacteriales	f__uncultured	g__uncultured	0	0.998370654	0	0	0	0	0	0	0	11	0	0	0	0	11	0.000038	0	0.000038	0	0	0	0.526458	N/A	N/A	-0.043671	0.884836	0.393042	0.192379	-0.480384	0.111103	0.62222	-0.090909091	-0.305699203	-0.131013944	-0.393041832	0.131013944	-0.218356573	0.778725396	0.333893136	0.684848714	0.206255757	0.684848714	0.49536676
a3fc1691a5625ce11faa35f1f4f6a30d	d__Bacteria	p__Verrucomicrobiota	c__Verrucomicrobiae	o__Chthoniobacterales	f__Chthoniobacteraceae	g__LD29	0	0.93377391	0	0	0	0	0	0	0	11	0	0	0	0	11	0.000038	0	0.000038	0	0	0	0.526458	N/A	N/A	-0.043671	0.884836	0.393042	0.192379	-0.480384	0.111103	0.62222	-0.090909091	-0.305699203	-0.131013944	-0.393041832	0.131013944	-0.218356573	0.778725396	0.333893136	0.684848714	0.206255757	0.684848714	0.49536676
60fe0d439dfa0afb5c1d58ea529cbedb	d__Bacteria	p__Myxococcota	c__Polyangia	o__Blfdi19	f__Blfdi19	g__Blfdi19	s__metagenome	0.9982777	0	0	0	0	0	0	0	0	0	11	0	0	11	0.000038	0	0.000038	0	0	0	0.526458	N/A	N/A	-0.393042	0.192379	0.480384	0.111103	0.218357	0.468939	0.657975	-0.090909091	-0.480384461	-0.480384461	-0.305699203	0.305699203	0.305699203	0.778725396	0.113937412	0.113937412	0.333893136	0.333893136	0.333893136
b4958d3b6aeab570e40e9478fdb01c57	d__Bacteria	p__Chloroflexi	c__Chloroflexia	o__Thermomicrobiales	0	0	0	0.981872542	0	0	0	0	0	0	0	0	0	11	0	0	11	0.000038	0	0.000038	0	0	0	0.526458	N/A	N/A	-0.393042	0.192379	0.480384	0.111103	0.218357	0.468939	0.657975	-0.090909091	-0.480384461	-0.480384461	-0.305699203	0.305699203	0.305699203	0.778725396	0.113937412	0.113937412	0.333893136	0.333893136	0.333893136
6a7d32547f7385485e17a5025618caf7	d__Bacteria	p__Chloroflexi	c__Chloroflexia	o__Thermomicrobiales	f__JG30-KF-CM45	g__JG30-KF-CM45	0	0.999999963	0	0	0	0	0	0	0	0	0	11	0	0	11	0.000038	0	0.000038	0	0	0	0.526458	N/A	N/A	-0.393042	0.192379	0.480384	0.111103	0.218357	0.468939	0.657975	-0.090909091	-0.480384461	-0.480384461	-0.305699203	0.305699203	0.305699203	0.778725396	0.113937412	0.113937412	0.333893136	0.333893136	0.333893136
ea7947d375f5f847a452269742acaa8e	d__Bacteria	p__Chloroflexi	c__Chloroflexia	o__Kallotenuales	f__AKIW781	g__AKIW781	s__uncultured_bacterium	0.99842216	0	0	0	0	0	0	0	0	0	11	0	0	11	0.000038	0	0.000038	0	0	0	0.526458	N/A	N/A	-0.393042	0.192379	0.480384	0.111103	0.218357	0.468939	0.657975	-0.090909091	-0.480384461	-0.480384461	-0.305699203	0.305699203	0.305699203	0.778725396	0.113937412	0.113937412	0.333893136	0.333893136	0.333893136
073aaca412cbb8a29b251496011c69a0	d__Bacteria	p__Actinobacteriota	c__Thermoleophilia	o__Solirubrobacterales	f__Solirubrobacteraceae	g__Conexibacter	s__uncultured_bacterium	0.880887369	0	0	0	0	0	0	0	0	0	11	0	0	11	0.000038	0	0.000038	0	0	0	0.526458	N/A	N/A	-0.393042	0.192379	0.480384	0.111103	0.218357	0.468939	0.657975	-0.090909091	-0.480384461	-0.480384461	-0.305699203	0.305699203	0.305699203	0.778725396	0.113937412	0.113937412	0.333893136	0.333893136	0.333893136
c182f2ce812b132209a7591debae9a74	d__Bacteria	p__Chloroflexi	c__Anaerolineae	o__Caldilineales	f__Caldilineaceae	g__Litorilinea	s__uncultured_soil	0.948430065	0	0	0	0	0	0	0	0	0	11	0	0	11	0.000038	0	0.000038	0	0	0	0.526458	N/A	N/A	-0.393042	0.192379	0.480384	0.111103	0.218357	0.468939	0.657975	-0.090909091	-0.480384461	-0.480384461	-0.305699203	0.305699203	0.305699203	0.778725396	0.113937412	0.113937412	0.333893136	0.333893136	0.333893136
9f5dfbea91d498cbe3bb06cefb8efcd7	d__Bacteria	p__Chloroflexi	c__Ktedonobacteria	o__C0119	f__C0119	g__C0119	0	0.999811514	0	0	0	0	0	0	0	0	0	11	0	0	11	0.000038	0	0.000038	0	0	0	0.526458	N/A	N/A	-0.393042	0.192379	0.480384	0.111103	0.218357	0.468939	0.657975	-0.090909091	-0.480384461	-0.480384461	-0.305699203	0.305699203	0.305699203	0.778725396	0.113937412	0.113937412	0.333893136	0.333893136	0.333893136
ce93f9767399373381ee377e3658ef6f	d__Bacteria	p__Gemmatimonadota	c__BD2-11_terrestrial_group	o__BD2-11_terrestrial_group	f__BD2-11_terrestrial_group	g__BD2-11_terrestrial_group	s__metagenome	0.999731831	0	0	0	0	0	11	0	0	0	0	0	0	11	0	0	0	0.000038	0	0.000038	0.526458	N/A	N/A	-0.480384	0.111103	-0.393042	0.192379	0.393042	0.192379	0.734665	1	0.305699203	0.393041832	0.305699203	0.480384461	0.393041832	0	0.333893136	0.206255757	0.333893136	0.113937412	0.206255757
66d6a80fc4dff763d769bb6c8b956811	d__Bacteria	p__Planctomycetota	c__Planctomycetes	o__Gemmatales	f__Gemmataceae	g__uncultured	s__uncultured_bacterium	0.993770905	0	0	0	0	0	11	0	0	0	0	0	0	11	0	0	0	0.000038	0	0.000038	0.526458	N/A	N/A	-0.480384	0.111103	-0.393042	0.192379	0.393042	0.192379	0.734665	1	0.305699203	0.393041832	0.305699203	0.480384461	0.393041832	0	0.333893136	0.206255757	0.333893136	0.113937412	0.206255757
610ec6d4cc0964c8a4250d58e66b7fe9	d__Bacteria	p__Cyanobacteria	c__Cyanobacteriia	o__Cyanobacteriales	f__Chroococcidiopsaceae	g__uncultured	s__uncultured_cyanobacterium	0.887908088	0	0	0	0	0	0	0	0	0	0	0	11	11	0.000038	0	0.000038	0	0	0	0.526458	N/A	N/A	0.305699	0.310635	0.131014	0.663908	-0.043671	0.884836	0.335446	-0.090909091	-0.393041832	-0.305699203	-0.480384461	-0.043671315	0.480384461	0.778725396	0.206255757	0.333893136	0.113937412	0.892800448	0.113937412
74b747824cf0c367c856750c41329d41	d__Bacteria	p__Planctomycetota	c__Planctomycetes	o__Gemmatales	f__Gemmataceae	g__uncultured	s__uncultured_Planctomycetales	0.737224274	0	0	0	0	0	0	0	0	0	0	0	11	11	0.000038	0	0.000038	0	0	0	0.526458	N/A	N/A	0.305699	0.310635	0.131014	0.663908	-0.043671	0.884836	0.335446	-0.090909091	-0.393041832	-0.305699203	-0.480384461	-0.043671315	0.480384461	0.778725396	0.206255757	0.333893136	0.113937412	0.892800448	0.113937412
0136dbede9bfd7a9112440eef31853e3	d__Bacteria	p__Chloroflexi	c__Ktedonobacteria	o__C0119	f__C0119	g__C0119	s__uncultured_bacterium	0.993990114	0	0	0	0	0	0	0	0	0	0	0	11	11	0.000038	0	0.000038	0	0	0	0.526458	N/A	N/A	0.305699	0.310635	0.131014	0.663908	-0.043671	0.884836	0.335446	-0.090909091	-0.393041832	-0.305699203	-0.480384461	-0.043671315	0.480384461	0.778725396	0.206255757	0.333893136	0.113937412	0.892800448	0.113937412
d22530b35fc6429268807301afff82ab	d__Bacteria	p__Entotheonellaeota	c__Entotheonellia	o__Entotheonellales	f__Entotheonellaceae	g__Entotheonellaceae	s__uncultured_bacterium	0.999999976	6	0	9	0	8	0	0	0	0	0	0	10	10	0.000035	0	0.000035	0.00008	0	0.000037	0.642092	N/A	N/A	0.18306	0.543757	-0.133135	0.658809	-0.024963	0.934017	0.227726	-0.20785649	0.145616082	-0.033283676	0.045765054	-0.303713543	0.149776542	0.516822372	0.651587874	0.918211818	0.887688984	0.337202383	0.642213871
70fa191130b8ed5597f4dc63d0a089bf	d__Bacteria	p__Planctomycetota	c__Pla3_lineage	o__Pla3_lineage	f__Pla3_lineage	g__Pla3_lineage	s__uncultured_bacterium	0.966792651	0	10	0	6	0	0	0	4	8	10	0	6	10	0.000098	0	0.000035	0.000056	0	0.000037	0.664498	N/A	N/A	0.209848	0.48343	0.4834	0.108219	0.243574	0.416546	0.580552	-0.279700777	-0.283657137	-0.097040599	0.022393984	-0.242601499	0.022393984	0.378603318	0.371608336	0.764162321	0.944926637	0.447411028	0.944926637
5a35f514bb6826453373c6fc914263cd	d__Bacteria	p__Planctomycetota	c__Planctomycetes	o__Gemmatales	f__Gemmataceae	g__uncultured	s__uncultured_bacterium	0.844870233	0	4	5	0	7	0	0	0	0	8	0	10	10	0.000063	0	0.00004	0.000056	0	0.000026	0.939315	N/A	N/A	0.140364	0.641549	0.046788	0.876681	0.241738	0.422695	0.283423	-0.243492377	0.109171957	-0.070181973	0.116969954	-0.569253777	0.171555933	0.445692547	0.735558555	0.828415804	0.717331256	0.053379404	0.593946326
d14368ceff3dfd711843aee819334418	d__Bacteria	p__Bdellovibrionota	c__Oligoflexia	o__Oligoflexales	f__Oligoflexales	g__Oligoflexus	0	0.999999999	0	10	0	0	6	0	0	0	6	0	0	0	10	0.000021	0	0.000021	0.000056	0	0.000037	0.663095	N/A	N/A	0.515576	0.086224	-0.073654	0.807013	0.487956	0.105583	0.713684	-0.171967546	0.486484273	0.12850528	0.302905302	-0.559915861	-0.31208425	0.593047723	0.108761365	0.690616956	0.33855443	0.058329285	0.323372026
421d29d5cd47bbdf4d99899673052b59	d__Bacteria	p__Proteobacteria	c__Gammaproteobacteria	o__Gammaproteobacteria	f__Gammaproteobacteria	g__Gammaproteobacteria	s__uncultured_bacterium	0.999992973	4	0	4	7	0	0	0	0	9	0	0	10	10	0.000066	0	0.000042	0.000052	0	0.000025	0.876158	N/A	N/A	0.34386	0.254097	0.20319	0.500371	0.054705	0.856025	0.403136	-0.243492377	-0.374303854	-0.015595994	0.062383976	-0.187151927	0.366505857	0.445692547	0.230645337	0.961631678	0.847270783	0.5602731	0.241280012
4244b094edfcd4394f1206e06e834d5f	d__Bacteria	p__Planctomycetota	c__Phycisphaerae	o__Tepidisphaerales	f__WD2101_soil_group	g__WD2101_soil_group	s__uncultured_bacterium	0.930907963	0	10	0	0	9	0	0	0	0	0	0	0	10	0	0	0	0.000066	0	0.000042	0.07256	N/A	N/A	0.263403	0.382332	-0.274154	0.36321	0.360163	0.232272	0.523697	-0.134281627	0.639692501	0.25265166	0.370914139	-0.499927753	-0.360163005	0.677358392	0.025084403	0.428209473	0.235233133	0.097910881	0.250140132
cae7d5aba4620676e3eec8c234d74af4	d__Bacteria	p__Planctomycetota	c__Planctomycetes	o__Gemmatales	f__Gemmataceae	g__uncultured	s__uncultured_bacterium	0.787275594	0	9	0	0	0	0	0	0	7	0	10	0	10	0.000059	0	0.000038	0.000031	0	0.000031	0.763907	N/A	N/A	0.679242	0.015126	-0.192758	0.522624	0.027537	0.927231	0.7066	-0.171967546	0.284547405	-0.183578971	0.091789485	-0.596631655	-0.339621096	0.593047723	0.370043663	0.567918269	0.776630219	0.040571236	0.28012265
4208415f0fd118a1f4e2961ea7fac3e6	d__Bacteria	p__Proteobacteria	c__Gammaproteobacteria	o__Steroidobacterales	f__Steroidobacteraceae	g__Steroidobacter	0	0.998793836	0	0	0	0	10	0	0	0	7	0	0	0	10	0.000024	0	0.000024	0.000035	0	0.000035	0.893547	N/A	N/A	0.430045	0.153782	0.172018	0.568325	0.591312	0.042868	0.751119	-0.134281627	0.166642584	-0.043004538	0.016126702	-0.263402795	0.053755672	0.677358392	0.604712895	0.894429051	0.960326954	0.408125175	0.868219023
bc62412f434d24f6e9f1fe4d7ff9f957	d__Bacteria	p__Actinobacteriota	c__Acidimicrobiia	o__Microtrichales	f__Microtrichaceae	g__uncultured	0	0.999442443	0	0	6	0	10	0	0	0	0	0	0	0	10	0	0	0	0.000056	0	0.000037	0.102525	N/A	N/A	0.134389	0.655801	-0.360163	0.232272	0.177394	0.556298	0.423375	-0.134281627	0.225773824	0.134389181	0.25265166	-0.440796513	0.112886912	0.677358392	0.480456401	0.677112302	0.428209473	0.151489057	0.726858861
3247e0ec9e2b5781a4ce748de23dabfd	d__Bacteria	p__Proteobacteria	c__Alphaproteobacteria	o__Rhizobiales	f__Xanthobacteraceae	0	0	0.981646501	0	10	8	0	0	0	0	0	8	0	0	0	10	0.000028	0	0.000028	0.000063	0	0.00004	0.704672	N/A	N/A	0.464939	0.123066	-0.326839	0.278364	0.032224	0.914889	0.569237	-0.171967546	0.156042125	0.073431588	0.357978993	-0.670063243	-0.146863177	0.593047723	0.628187113	0.820582398	0.253234442	0.017116767	0.648773089
91a6c94fee3ce7bed7945b7344fef77e	d__Bacteria	p__Chloroflexi	c__Chloroflexia	o__Thermomicrobiales	f__JG30-KF-CM45	g__JG30-KF-CM45	s__uncultured_bacterium	0.704354684	0	10	0	0	0	0	0	0	9	0	0	0	10	0.000031	0	0.000031	0.000035	0	0.000035	0.967765	N/A	N/A	0.499928	0.097303	-0.037629	0.900681	0.241901	0.422383	0.55665	-0.134281627	0.236524958	0.026877836	0.225773824	-0.473049917	-0.295656198	0.677358392	0.459216424	0.933918996	0.480456401	0.120373421	0.350811021
b28d1a4e9630a2941aa124c657eb3484	d__Bacteria	p__Proteobacteria	c__Alphaproteobacteria	o__Elsterales	f__uncultured	g__uncultured	s__uncultured_bacterium	0.962951211	0	9	10	0	0	0	0	0	0	0	0	0	10	0	0	0	0.000066	0	0.000042	0.072395	N/A	N/A	0.182769	0.544397	-0.591312	0.042868	-0.215023	0.475753	0.655202	-0.134281627	0.220398257	0.182769286	0.440796513	-0.639692501	-0.150515883	0.677358392	0.491241934	0.569656586	0.151489057	0.025084403	0.640553007
16459c3b20f76549151241e4d7233e37	d__Bacteria	p__Actinobacteriota	c__Acidimicrobiia	o__Microtrichales	f__uncultured	g__uncultured	s__wastewater_metagenome	0.838805667	0	9	10	0	3	0	0	0	4	0	0	0	10	0.000014	0	0.000014	0.000077	0	0.00004	0.114444	N/A	N/A	0.474292	0.115707	-0.391083	0.194605	0.174739	0.562222	0.639088	-0.20785649	0.257948489	0.108171947	0.386922733	-0.740561791	-0.091530109	0.516822372	0.418254744	0.737905309	0.214039623	0.005872143	0.777247346
f97ae0bdea0d5740237eb0f1dd954923	d__Bacteria	p__Actinobacteriota	c__Acidimicrobiia	o__Microtrichales	f__Microtrichaceae	g__Sva0996_marine_group	0	0.987824606	0	10	0	0	0	0	0	0	9	0	0	0	10	0.000031	0	0.000031	0.000035	0	0.000035	0.967765	N/A	N/A	0.499928	0.097303	-0.037629	0.900681	0.241901	0.422383	0.55665	-0.134281627	0.236524958	0.026877836	0.225773824	-0.473049917	-0.295656198	0.677358392	0.459216424	0.933918996	0.480456401	0.120373421	0.350811021
cbdc0f4fcc7b1e56aacc302c2b9b870c	d__Bacteria	p__Firmicutes	c__Clostridia	o__Lachnospirales	f__Lachnospiraceae	0	0	0.999566526	0	0	10	0	6	0	0	0	0	0	0	0	10	0	0	0	0.000056	0	0.000037	0.102525	N/A	N/A	0.123638	0.681761	-0.413919	0.169811	0.080634	0.789137	0.439451	-0.134281627	0.161267017	0.123638046	0.263402795	-0.462298782	0.145140315	0.677358392	0.616575629	0.701851281	0.408125175	0.130231626	0.652662819
93096434ec01e1af03c85d75395668aa	d__Bacteria	p__Proteobacteria	c__Gammaproteobacteria	o__KI89A_clade	f__KI89A_clade	g__KI89A_clade	s__uncultured_bacterium	0.845172431	0	0	0	0	4	0	0	0	10	0	6	0	10	0.000056	0	0.000037	0.000014	0	0.000014	0.223349	N/A	N/A	0.670063	0.017117	0.064253	0.831248	0.339621	0.259998	0.75396	-0.171967546	0.156042125	-0.284547405	-0.12850528	-0.394694787	0	0.593047723	0.628187113	0.370043663	0.690616956	0.204183151	1
050718ce37435f5df6a6ec5b67c49e2b	d__Bacteria	p__Sumerlaeota	c__Sumerlaeia	o__Sumerlaeales	f__Sumerlaeaceae	g__Sumerlaea	s__uncultured_bacterium	0.977648573	0	0	0	0	5	0	0	0	10	6	0	0	10	0.000056	0	0.000037	0.000017	0	0.000017	0.628789	N/A	N/A	0.1744	0.562981	0.504842	0.094058	0.61499	0.033315	0.814551	-0.171967546	-0.165221074	-0.330442147	-0.174400022	-0.073431588	0.229473714	0.593047723	0.607841489	0.294152738	0.587748055	0.820582398	0.473096624
5e856cffc6755b8fd14245310afcf58e	d__Bacteria	p__Planctomycetota	c__Planctomycetes	o__Isosphaerales	f__Isosphaeraceae	g__uncultured	s__uncultured_bacterium	0.981219877	0	0	4	10	0	0	0	0	0	0	0	0	10	0	0	0	0.000049	0	0.000035	0.136695	N/A	N/A	-0.075258	0.802895	-0.290281	0.335672	-0.102136	0.734801	0.316794	-0.134281627	-0.123638046	0.413918677	0.532181156	-0.231149391	0.182769286	0.677358392	0.701851281	0.18101499	0.074898427	0.46978065	0.569656586
09d79c425b829a662431a2d53827f4ea	d__Bacteria	p__Actinobacteriota	c__Acidimicrobiia	o__Microtrichales	f__Ilumatobacteraceae	g__uncultured	0	0.990933176	0	0	4	0	0	0	0	0	5	10	0	0	10	0.000052	0	0.000036	0.000014	0	0.000014	0.348803	N/A	N/A	0.036716	0.903079	0.293726	0.329967	0.192758	0.522624	0.35324	-0.172487872	-0.515576405	-0.414302468	-0.147307544	-0.147307544	0.400492386	0.591912534	0.086224377	0.180569958	0.647771134	0.647771134	0.197014599
1239615ff8e4cb7b764d49732a8c4293	d__Bacteria	p__Planctomycetota	c__OM190	o__OM190	f__OM190	g__OM190	s__uncultured_bacterium	0.948420694	0	0	0	4	10	0	0	0	0	0	0	0	10	0	0	0	0.000049	0	0.000035	0.136695	N/A	N/A	0.016127	0.957344	-0.005376	0.985775	0.47305	0.116664	0.473355	-0.134281627	0.284905064	0.430045379	0.430045379	-0.145140315	-0.005375567	0.677358392	0.369416037	0.16290152	0.16290152	0.652662819	0.986771575
53e6c9c04b04b6b7ea9cd99e6166b3fe	d__Bacteria	p__Planctomycetota	c__Planctomycetes	o__Gemmatales	f__Gemmataceae	g__uncultured	0	0.999893352	0	0	0	0	10	0	0	0	0	0	0	0	10	0	0	0	0.000035	0	0.000035	0.23765	N/A	N/A	0.131014	0.663908	-0.043671	0.884836	0.480384	0.111103	0.499841	-0.090909091	0.393041832	0.131013944	0.131013944	-0.218356573	-0.043671315	0.778725396	0.206255757	0.684848714	0.684848714	0.49536676	0.892800448
70184529bf78072b1262a8414c7dffb0	d__Bacteria	p__Firmicutes	c__Bacilli	o__Paenibacillales	f__Paenibacillaceae	g__Paenibacillus	0	0.999474489	0	0	0	0	10	0	0	0	0	0	0	0	10	0	0	0	0.000035	0	0.000035	0.23765	N/A	N/A	0.131014	0.663908	-0.043671	0.884836	0.480384	0.111103	0.499841	-0.090909091	0.393041832	0.131013944	0.131013944	-0.218356573	-0.043671315	0.778725396	0.206255757	0.684848714	0.684848714	0.49536676	0.892800448
bde1e623b273d4512e685823ce69ed77	d__Bacteria	p__Planctomycetota	c__OM190	o__OM190	f__OM190	g__OM190	0	0.999999508	0	0	0	0	10	0	0	5	0	3	6	0	10	0.000049	0	0.000023	0.000035	0	0.000035	0.859208	N/A	N/A	0.145616	0.629128	0.245467	0.415575	0.049926	0.868484	0.289742	-0.20785649	-0.004160459	-0.424366869	-0.378601814	-0.145616082	-0.095690568	0.516822372	0.989761605	0.16914285	0.224905685	0.651587874	0.76736296
dad30b16b086a565ad71db00d8e2a4dc	d__Bacteria	0	0	0	0	0	0	1	0	0	0	0	10	0	0	0	0	0	0	0	10	0	0	0	0.000035	0	0.000035	0.23765	N/A	N/A	0.131014	0.663908	-0.043671	0.884836	0.480384	0.111103	0.499841	-0.090909091	0.393041832	0.131013944	0.131013944	-0.218356573	-0.043671315	0.778725396	0.206255757	0.684848714	0.684848714	0.49536676	0.892800448
03a028eaf056e385487fba6cb579af7a	d__Bacteria	p__Myxococcota	c__Myxococcia	o__Myxococcales	f__Vulgatibacteraceae	g__Vulgatibacter	0	0.999968475	0	0	0	0	10	0	0	0	0	0	0	0	10	0	0	0	0.000035	0	0.000035	0.23765	N/A	N/A	0.131014	0.663908	-0.043671	0.884836	0.480384	0.111103	0.499841	-0.090909091	0.393041832	0.131013944	0.131013944	-0.218356573	-0.043671315	0.778725396	0.206255757	0.684848714	0.684848714	0.49536676	0.892800448
a5277b1db6abc7a76dd548f02c9c9ad8	d__Bacteria	p__Planctomycetota	c__OM190	o__OM190	f__OM190	g__OM190	s__uncultured_bacterium	0.996646631	0	0	0	0	10	0	0	0	0	0	0	0	10	0	0	0	0.000035	0	0.000035	0.23765	N/A	N/A	0.131014	0.663908	-0.043671	0.884836	0.480384	0.111103	0.499841	-0.090909091	0.393041832	0.131013944	0.131013944	-0.218356573	-0.043671315	0.778725396	0.206255757	0.684848714	0.684848714	0.49536676	0.892800448
80fab7c018d6fed7af404fd61d5f5ebe	d__Bacteria	p__Actinobacteriota	c__MB-A2-108	o__MB-A2-108	f__MB-A2-108	g__MB-A2-108	s__uncultured_actinobacterium	0.99977224	0	0	0	0	10	0	0	0	0	0	0	0	10	0	0	0	0.000035	0	0.000035	0.23765	N/A	N/A	0.131014	0.663908	-0.043671	0.884836	0.480384	0.111103	0.499841	-0.090909091	0.393041832	0.131013944	0.131013944	-0.218356573	-0.043671315	0.778725396	0.206255757	0.684848714	0.684848714	0.49536676	0.892800448
af8324988aff768c019944f9f71608dc	d__Bacteria	p__Verrucomicrobiota	c__Verrucomicrobiae	o__Pedosphaerales	f__Pedosphaeraceae	g__Pedosphaeraceae	0	0.995277885	0	0	5	7	0	0	0	0	0	10	0	0	10	0.000035	0	0.000035	0.000042	0	0.000027	0.933269	N/A	N/A	-0.3488	0.247338	0.128505	0.669959	0.082611	0.784094	0.380788	-0.172487872	-0.386682304	0.101273937	0.30382181	-0.018413443	0.336045335	0.591912534	0.214349043	0.754148121	0.337021494	0.954706147	0.285541985
ea5a6e57f4700130d565b39880f3049d	d__Bacteria	p__Proteobacteria	c__Gammaproteobacteria	o__uncultured	f__uncultured	g__uncultured	s__uncultured_bacterium	0.915389586	0	10	0	2	9	0	0	0	0	0	0	0	10	0	0	0	0.000073	0	0.00004	0.043798	N/A	N/A	0.1744	0.562981	-0.229474	0.44661	0.403874	0.180409	0.496173	-0.171967546	0.569094809	0.486484273	0.596631655	-0.44058953	-0.31208425	0.593047723	0.053461119	0.108761365	0.040571236	0.151703802	0.323372026
f60152198f97a86fc32f84db52dd0967	d__Bacteria	p__Planctomycetota	c__Planctomycetes	o__Gemmatales	f__Gemmataceae	g__uncultured	s__uncultured_bacterium	0.975099723	0	0	0	0	3	3	0	0	10	0	0	7	10	0.000059	0	0.000038	0.000021	0	0.000013	0.627501	N/A	N/A	0.36703	0.22349	0.091758	0.76088	0.608936	0.035595	0.716892	0.259820612	0.012481378	-0.066567352	-0.133134704	-0.045765054	0.486773761	0.414763969	0.969290487	0.837145939	0.679984402	0.887688984	0.10851967
400e7b0a497b230984f139d633a42ee2	d__Bacteria	p__Planctomycetota	c__Planctomycetes	o__Pirellulales	f__Pirellulaceae	0	0	0.999998072	0	0	0	0	5	0	0	0	0	0	10	0	10	0.000035	0	0.000035	0.000017	0	0.000017	0.808306	N/A	N/A	0.403168	0.181172	-0.204272	0.498094	0.150516	0.617635	0.476367	-0.134281627	0.403167543	-0.161267017	-0.043004538	-0.381665274	-0.123638046	0.677358392	0.193759757	0.616575629	0.894429051	0.220867467	0.701851281
3eac22b8b84156048ae343fa23100537	d__Bacteria	p__Chloroflexi	c__Ktedonobacteria	o__Ktedonobacterales	f__Ktedonobacteraceae	g__HSB_OF53-F07	s__uncultured_Ktedonobacter	0.975243276	0	10	0	0	0	0	0	0	0	0	0	0	10	0	0	0	0.000035	0	0.000035	0.23765	N/A	N/A	0.218357	0.468939	-0.305699	0.310635	0.043671	0.884836	0.378205	-0.090909091	0.480384461	0.218356573	0.393041832	-0.480384461	-0.480384461	0.778725396	0.113937412	0.49536676	0.206255757	0.113937412	0.113937412
a6b8d764bf446da455eca7f5d7d3c6f1	d__Bacteria	p__Planctomycetota	c__Phycisphaerae	o__Tepidisphaerales	f__WD2101_soil_group	g__WD2101_soil_group	0	0.999999998	0	10	0	0	0	0	0	0	5	0	0	0	10	0.000017	0	0.000017	0.000035	0	0.000035	0.808306	N/A	N/A	0.499928	0.097303	-0.037629	0.900681	0.241901	0.422383	0.55665	-0.134281627	0.236524958	0.026877836	0.225773824	-0.473049917	-0.295656198	0.677358392	0.459216424	0.933918996	0.480456401	0.120373421	0.350811021
c08a10e5c1936ab7b62c4852b4aa6a60	d__Bacteria	p__Chloroflexi	c__AD3	o__AD3	f__AD3	g__AD3	s__uncultured_bacterium	0.897576383	0	10	0	0	0	0	0	0	0	0	0	0	10	0	0	0	0.000035	0	0.000035	0.23765	N/A	N/A	0.218357	0.468939	-0.305699	0.310635	0.043671	0.884836	0.378205	-0.090909091	0.480384461	0.218356573	0.393041832	-0.480384461	-0.480384461	0.778725396	0.113937412	0.49536676	0.206255757	0.113937412	0.113937412
b9bab82dbf733f840ecb097863ffa15e	d__Bacteria	p__Chloroflexi	c__TK10	o__TK10	f__TK10	g__TK10	s__uncultured_bacterium	0.999686848	0	10	0	0	0	0	0	0	0	0	0	0	10	0	0	0	0.000035	0	0.000035	0.23765	N/A	N/A	0.218357	0.468939	-0.305699	0.310635	0.043671	0.884836	0.378205	-0.090909091	0.480384461	0.218356573	0.393041832	-0.480384461	-0.480384461	0.778725396	0.113937412	0.49536676	0.206255757	0.113937412	0.113937412
181ed378cb3e6e556573128efed65597	d__Bacteria	p__Proteobacteria	c__Alphaproteobacteria	o__Reyranellales	f__Reyranellaceae	g__uncultured	s__uncultured_bacterium	0.991974198	0	10	0	0	0	0	0	0	0	0	0	0	10	0	0	0	0.000035	0	0.000035	0.23765	N/A	N/A	0.218357	0.468939	-0.305699	0.310635	0.043671	0.884836	0.378205	-0.090909091	0.480384461	0.218356573	0.393041832	-0.480384461	-0.480384461	0.778725396	0.113937412	0.49536676	0.206255757	0.113937412	0.113937412
e0a48b21307d1e057488ea92059d56e8	d__Bacteria	p__Planctomycetota	c__Planctomycetes	o__Pirellulales	f__Pirellulaceae	g__Pirellula	s__uncultured_Pasteuria	0.989267498	0	10	0	0	0	0	0	0	0	0	0	0	10	0	0	0	0.000035	0	0.000035	0.23765	N/A	N/A	0.218357	0.468939	-0.305699	0.310635	0.043671	0.884836	0.378205	-0.090909091	0.480384461	0.218356573	0.393041832	-0.480384461	-0.480384461	0.778725396	0.113937412	0.49536676	0.206255757	0.113937412	0.113937412
39abdd92358ee4d9223e70db3c2fe402	d__Bacteria	p__Planctomycetota	c__Phycisphaerae	o__Tepidisphaerales	f__WD2101_soil_group	g__WD2101_soil_group	0	0.999999999	0	10	0	0	0	0	0	0	0	0	0	0	10	0	0	0	0.000035	0	0.000035	0.23765	N/A	N/A	0.218357	0.468939	-0.305699	0.310635	0.043671	0.884836	0.378205	-0.090909091	0.480384461	0.218356573	0.393041832	-0.480384461	-0.480384461	0.778725396	0.113937412	0.49536676	0.206255757	0.113937412	0.113937412
a46145d0d4078d697f3c3d90e0eb684e	d__Bacteria	p__Actinobacteriota	c__Thermoleophilia	o__Solirubrobacterales	f__Solirubrobacteraceae	g__Parviterribacter	s__uncultured_bacterium	0.991396484	0	10	0	0	0	0	0	0	0	0	0	0	10	0	0	0	0.000035	0	0.000035	0.23765	N/A	N/A	0.218357	0.468939	-0.305699	0.310635	0.043671	0.884836	0.378205	-0.090909091	0.480384461	0.218356573	0.393041832	-0.480384461	-0.480384461	0.778725396	0.113937412	0.49536676	0.206255757	0.113937412	0.113937412
5be3ae5e4dac9f68c8e2983ff3eb22d5	d__Bacteria	p__Chloroflexi	c__Chloroflexia	o__Chloroflexales	f__Roseiflexaceae	g__uncultured	s__uncultured_bacterium	0.999996595	0	10	0	0	0	0	0	0	0	0	0	0	10	0	0	0	0.000035	0	0.000035	0.23765	N/A	N/A	0.218357	0.468939	-0.305699	0.310635	0.043671	0.884836	0.378205	-0.090909091	0.480384461	0.218356573	0.393041832	-0.480384461	-0.480384461	0.778725396	0.113937412	0.49536676	0.206255757	0.113937412	0.113937412
2b52138861d3e334e9ed6d4736328b1c	d__Bacteria	p__Planctomycetota	c__Planctomycetes	o__Gemmatales	f__Gemmataceae	g__uncultured	0	0.978266089	0	10	0	0	4	0	0	0	0	0	0	0	10	0	0	0	0.000049	0	0.000035	0.135716	N/A	N/A	0.263403	0.382332	-0.274154	0.36321	0.360163	0.232272	0.523697	-0.134281627	0.650443636	0.263402795	0.403167543	-0.532181156	-0.413918677	0.677358392	0.022008557	0.408125175	0.193759757	0.074898427	0.18101499
55836a0264dc239ff80b8f95e38d3428	d__Bacteria	p__Actinobacteriota	c__Actinobacteria	o__Corynebacteriales	f__Nocardiaceae	g__Skermania	0	0.706428408	0	10	0	0	0	0	0	0	0	0	0	0	10	0	0	0	0.000035	0	0.000035	0.23765	N/A	N/A	0.218357	0.468939	-0.305699	0.310635	0.043671	0.884836	0.378205	-0.090909091	0.480384461	0.218356573	0.393041832	-0.480384461	-0.480384461	0.778725396	0.113937412	0.49536676	0.206255757	0.113937412	0.113937412
d80e2449ae41a990995865eab24313d8	d__Bacteria	p__Chloroflexi	c__Chloroflexia	o__Chloroflexales	f__Roseiflexaceae	g__uncultured	s__uncultured_bacterium	0.999993501	0	10	0	0	0	0	0	0	0	0	0	0	10	0	0	0	0.000035	0	0.000035	0.23765	N/A	N/A	0.218357	0.468939	-0.305699	0.310635	0.043671	0.884836	0.378205	-0.090909091	0.480384461	0.218356573	0.393041832	-0.480384461	-0.480384461	0.778725396	0.113937412	0.49536676	0.206255757	0.113937412	0.113937412
b351c2b4194b0813dbac009ec2773da2	d__Bacteria	p__Planctomycetota	c__Planctomycetes	o__Gemmatales	f__Gemmataceae	g__uncultured	s__uncultured_bacterium	0.890738252	0	0	0	10	0	0	0	0	0	0	0	0	10	0	0	0	0.000035	0	0.000035	0.23765	N/A	N/A	-0.131014	0.663908	0.043671	0.884836	0.131014	0.663908	0.190359	-0.090909091	-0.043671315	0.480384461	0.480384461	0.043671315	0.043671315	0.778725396	0.892800448	0.113937412	0.113937412	0.892800448	0.892800448
d907aa28408325186d5ba10be7b0991a	d__Bacteria	p__Planctomycetota	c__Planctomycetes	o__Pirellulales	f__Pirellulaceae	g__Pirellula	0	0.999999985	0	0	0	10	0	0	0	0	0	0	0	0	10	0	0	0	0.000035	0	0.000035	0.23765	N/A	N/A	-0.131014	0.663908	0.043671	0.884836	0.131014	0.663908	0.190359	-0.090909091	-0.043671315	0.480384461	0.480384461	0.043671315	0.043671315	0.778725396	0.892800448	0.113937412	0.113937412	0.892800448	0.892800448
23654b024978cfb18cc3f4ee771c3329	d__Bacteria	p__Proteobacteria	c__Alphaproteobacteria	o__Sphingomonadales	f__Sphingomonadaceae	g__Sphingomonas	s__uncultured_bacterium	0.726234594	0	0	0	10	0	0	0	0	0	0	0	0	10	0	0	0	0.000035	0	0.000035	0.23765	N/A	N/A	-0.131014	0.663908	0.043671	0.884836	0.131014	0.663908	0.190359	-0.090909091	-0.043671315	0.480384461	0.480384461	0.043671315	0.043671315	0.778725396	0.892800448	0.113937412	0.113937412	0.892800448	0.892800448
12925f07a3c09cd9dfe3ec5283af9163	d__Bacteria	p__Chloroflexi	c__Anaerolineae	o__Ardenticatenales	f__uncultured	g__uncultured	s__uncultured_bacterium	0.906145995	0	0	10	0	4	0	9	0	0	0	0	0	10	0.000031	0	0.000031	0.000049	0	0.000035	0.842399	N/A	N/A	-0.036716	0.903079	-0.458947	0.12797	-0.220295	0.465002	0.510402	-0.172487872	0.156514266	0.285408367	0.211754595	-0.188737791	-0.092067215	0.591912534	0.627134622	0.368533773	0.508810193	0.55689328	0.775969556
286049c4d2da0deeb25a0e8f11efe5f4	d__Bacteria	p__Proteobacteria	c__Gammaproteobacteria	0	0	0	0	1	0	6	4	0	0	0	3	0	10	5	0	0	10	0.000063	0	0.000034	0.000035	0	0.000023	0.718587	N/A	N/A	0.210546	0.484988	0.023394	0.938155	0.085778	0.776032	0.228549	-0.243492377	-0.124767951	-0.10137396	0.116969954	-0.327515872	-0.093575963	0.445692547	0.699238308	0.753911923	0.717331256	0.29870715	0.77238294
2b43db6a1bb6e1240fcfb82778d0c182	d__Bacteria	p__Gemmatimonadota	c__Longimicrobia	o__Longimicrobiales	f__Longimicrobiaceae	g__Longimicrobium	s__uncultured_bacterium	0.916401173	0	10	0	0	0	0	0	0	0	0	0	0	10	0	0	0	0.000035	0	0.000035	0.23765	N/A	N/A	0.218357	0.468939	-0.305699	0.310635	0.043671	0.884836	0.378205	-0.090909091	0.480384461	0.218356573	0.393041832	-0.480384461	-0.480384461	0.778725396	0.113937412	0.49536676	0.206255757	0.113937412	0.113937412
79908f0511317a105efedf8f0786af88	d__Bacteria	p__Proteobacteria	c__Gammaproteobacteria	o__Diplorickettsiales	f__Diplorickettsiaceae	g__Aquicella	s__uncultured_bacterium	0.845449261	0	10	0	0	0	0	0	0	0	0	0	0	10	0	0	0	0.000035	0	0.000035	0.23765	N/A	N/A	0.218357	0.468939	-0.305699	0.310635	0.043671	0.884836	0.378205	-0.090909091	0.480384461	0.218356573	0.393041832	-0.480384461	-0.480384461	0.778725396	0.113937412	0.49536676	0.206255757	0.113937412	0.113937412
0a807d46e0b4687490b2f7d54db7a6ba	d__Bacteria	p__Actinobacteriota	c__Acidimicrobiia	o__uncultured	f__uncultured	g__uncultured	0	0.84440032	0	10	0	0	8	0	0	0	0	0	0	0	10	0	0	0	0.000063	0	0.00004	0.08026	N/A	N/A	0.263403	0.382332	-0.274154	0.36321	0.360163	0.232272	0.523697	-0.134839972	0.647750276	0.25910011	0.388650165	-0.518200221	-0.388650165	0.676081185	0.022751806	0.416105705	0.211824469	0.084362118	0.211824469
efc5de8583e64f14f1ab045260d505d0	d__Bacteria	p__Actinobacteriota	c__Thermoleophilia	o__Gaiellales	f__Gaiellaceae	g__Gaiella	s__uncultured_bacterium	0.721288175	0	10	0	0	0	0	0	0	0	0	0	0	10	0	0	0	0.000035	0	0.000035	0.23765	N/A	N/A	0.218357	0.468939	-0.305699	0.310635	0.043671	0.884836	0.378205	-0.090909091	0.480384461	0.218356573	0.393041832	-0.480384461	-0.480384461	0.778725396	0.113937412	0.49536676	0.206255757	0.113937412	0.113937412
630ef86da45acdfe2420ecead45f1f8b	d__Bacteria	p__Proteobacteria	c__Gammaproteobacteria	o__Burkholderiales	f__Nitrosomonadaceae	g__mle1-7	0	0.999493332	0	10	0	0	0	0	0	0	0	0	0	0	10	0	0	0	0.000035	0	0.000035	0.23765	N/A	N/A	0.218357	0.468939	-0.305699	0.310635	0.043671	0.884836	0.378205	-0.090909091	0.480384461	0.218356573	0.393041832	-0.480384461	-0.480384461	0.778725396	0.113937412	0.49536676	0.206255757	0.113937412	0.113937412
55f185829677f022194c5e5008c9f44f	d__Bacteria	p__Chloroflexi	c__TK10	o__TK10	f__TK10	g__TK10	s__uncultured_bacterium	0.999299563	0	10	0	0	0	0	0	0	0	0	0	0	10	0	0	0	0.000035	0	0.000035	0.23765	N/A	N/A	0.218357	0.468939	-0.305699	0.310635	0.043671	0.884836	0.378205	-0.090909091	0.480384461	0.218356573	0.393041832	-0.480384461	-0.480384461	0.778725396	0.113937412	0.49536676	0.206255757	0.113937412	0.113937412
96325c134457b7d985b0a0a536a75f6f	d__Bacteria	p__Proteobacteria	c__Gammaproteobacteria	o__Burkholderiales	f__SC-I-84	g__SC-I-84	0	0.979271365	0	0	0	10	0	0	0	0	0	0	0	0	10	0	0	0	0.000035	0	0.000035	0.23765	N/A	N/A	-0.131014	0.663908	0.043671	0.884836	0.131014	0.663908	0.190359	-0.090909091	-0.043671315	0.480384461	0.480384461	0.043671315	0.043671315	0.778725396	0.892800448	0.113937412	0.113937412	0.892800448	0.892800448
1f253bd6b88fb433534c32fc1f518836	d__Bacteria	p__Chloroflexi	c__Ktedonobacteria	o__C0119	f__C0119	g__C0119	s__uncultured_soil	0.999983378	4	0	0	10	1	0	0	0	0	0	0	0	10	0	0	0	0.000052	0	0.000034	0.095062	N/A	N/A	-0.220295	0.465002	0.146863	0.626194	0.26619	0.377317	0.37544	-0.171967546	0.31208425	0.394694787	0.449768478	0.055073691	-0.183578971	0.593047723	0.323372026	0.204183151	0.142366982	0.865013709	0.567918269
ef87e8a8dea72fedaa227d707dc23065	d__Bacteria	p__Planctomycetota	c__Planctomycetes	o__Gemmatales	f__Gemmataceae	g__uncultured	s__uncultured_bacterium	0.835795674	0	5	0	0	2	0	0	0	0	0	0	10	10	0.000035	0	0.000035	0.000024	0	0.000017	0.884285	N/A	N/A	0.431411	0.15248	-0.119326	0.692282	0.247832	0.411097	0.511639	-0.171967546	0.31208425	0.036715794	0.055073691	-0.495663221	-0.073431588	0.593047723	0.323372026	0.909806933	0.865013709	0.101270638	0.820582398
6cfb53aeefce55cd892522f8873abec9	d__Bacteria	p__Acidobacteriota	c__Acidobacteriae	o__Bryobacterales	f__Bryobacteraceae	g__Bryobacter	0	0.997506747	0	0	10	0	0	0	0	0	0	0	0	0	10	0	0	0	0.000035	0	0.000035	0.23765	N/A	N/A	0.043671	0.884836	-0.480384	0.111103	-0.305699	0.310635	0.571077	-0.090909091	-0.131013944	0.043671315	0.218356573	-0.393041832	0.218356573	0.778725396	0.684848714	0.892800448	0.49536676	0.206255757	0.49536676
0eef811d4f9bceea78555a9aab6c1802	d__Bacteria	p__Actinobacteriota	c__Thermoleophilia	o__Solirubrobacterales	f__Solirubrobacteraceae	0	0	0.993720734	0	0	10	0	0	0	0	0	0	0	0	0	10	0	0	0	0.000035	0	0.000035	0.23765	N/A	N/A	0.043671	0.884836	-0.480384	0.111103	-0.305699	0.310635	0.571077	-0.090909091	-0.131013944	0.043671315	0.218356573	-0.393041832	0.218356573	0.778725396	0.684848714	0.892800448	0.49536676	0.206255757	0.49536676
19f319c3a0e00d057e6975e559f5db4f	d__Bacteria	p__Planctomycetota	c__Planctomycetes	o__Gemmatales	f__Gemmataceae	g__Gemmata	s__uncultured_bacterium	0.998736187	0	0	10	0	0	0	0	0	0	0	0	0	10	0	0	0	0.000035	0	0.000035	0.23765	N/A	N/A	0.043671	0.884836	-0.480384	0.111103	-0.305699	0.310635	0.571077	-0.090909091	-0.131013944	0.043671315	0.218356573	-0.393041832	0.218356573	0.778725396	0.684848714	0.892800448	0.49536676	0.206255757	0.49536676
b28102d9a481f3c6a45b5cd8a81ad688	d__Bacteria	p__Planctomycetota	c__Planctomycetes	o__Gemmatales	f__Gemmataceae	g__uncultured	0	0.913330101	0	0	10	0	0	0	0	0	0	0	0	0	10	0	0	0	0.000035	0	0.000035	0.23765	N/A	N/A	0.043671	0.884836	-0.480384	0.111103	-0.305699	0.310635	0.571077	-0.090909091	-0.131013944	0.043671315	0.218356573	-0.393041832	0.218356573	0.778725396	0.684848714	0.892800448	0.49536676	0.206255757	0.49536676
6d28c8e97958a5603cde40e93741219b	d__Bacteria	p__Acidobacteriota	c__Vicinamibacteria	o__Vicinamibacterales	f__Vicinamibacteraceae	g__Vicinamibacteraceae	0	0.869635551	0	0	10	0	0	0	0	0	0	0	0	0	10	0	0	0	0.000035	0	0.000035	0.23765	N/A	N/A	0.043671	0.884836	-0.480384	0.111103	-0.305699	0.310635	0.571077	-0.090909091	-0.131013944	0.043671315	0.218356573	-0.393041832	0.218356573	0.778725396	0.684848714	0.892800448	0.49536676	0.206255757	0.49536676
599b12fc0ba7babaa4e71ff40bc40f88	d__Bacteria	p__Planctomycetota	c__Planctomycetes	o__Gemmatales	f__Gemmataceae	g__uncultured	s__uncultured_Planctomycetia	0.999998832	0	5	0	10	0	0	0	0	0	0	0	0	10	0	0	0	0.000052	0	0.000036	0.118881	N/A	N/A	0.043005	0.886582	-0.172018	0.568325	0.134389	0.655801	0.222486	-0.134281627	0.290280631	0.532181156	0.650443636	-0.290280631	-0.290280631	0.677358392	0.360050124	0.074898427	0.022008557	0.360050124	0.360050124
57d3a90e0450d5b043653bd688c13569	d__Bacteria	p__Planctomycetota	c__Phycisphaerae	o__Tepidisphaerales	f__WD2101_soil_group	g__WD2101_soil_group	s__Planctomycetales_bacterium	0.856472121	0	0	0	10	0	0	0	0	0	0	0	0	10	0	0	0	0.000035	0	0.000035	0.23765	N/A	N/A	-0.131014	0.663908	0.043671	0.884836	0.131014	0.663908	0.190359	-0.090909091	-0.043671315	0.480384461	0.480384461	0.043671315	0.043671315	0.778725396	0.892800448	0.113937412	0.113937412	0.892800448	0.892800448
870f2624880cc88920663c2476e9cc66	d__Bacteria	p__Planctomycetota	c__Pla4_lineage	o__Pla4_lineage	f__Pla4_lineage	g__Pla4_lineage	s__metagenome	1	0	0	0	10	0	0	5	0	6	0	0	0	10	0.000038	0	0.000024	0.000035	0	0.000035	0.965318	N/A	N/A	0.091789	0.760799	0.156042	0.604784	0.082611	0.784094	0.198995	-0.171967546	-0.146863177	0.37633689	0.247831611	0.156042125	-0.091789485	0.593047723	0.648773089	0.227919558	0.437367693	0.628187113	0.776630219
9ae25f22a0a60dd408a563bcc6122182	d__Bacteria	p__Verrucomicrobiota	c__Verrucomicrobiae	o__Chthoniobacterales	f__Chthoniobacteraceae	g__Candidatus_Udaeobacter	s__metagenome	0.999999796	0	0	0	0	4	0	0	0	0	10	0	0	10	0.000035	0	0.000035	0.000014	0	0.000014	0.765656	N/A	N/A	-0.225774	0.453973	0.354787	0.239317	0.499928	0.097303	0.653281	-0.134281627	-0.010751134	-0.220398257	-0.102135777	0.032253403	0.172018152	0.677358392	0.973546207	0.491241934	0.752113588	0.920736382	0.59293728
17438321a332812327c9bad7d032a9d8	d__Bacteria	p__Acidobacteriota	c__Blastocatellia	o__11-24	f__11-24	g__11-24	s__uncultured_bacterium	0.999899106	0	0	10	0	6	0	0	0	0	0	0	0	10	0	0	0	0.000056	0	0.000037	0.102525	N/A	N/A	0.123638	0.681761	-0.413919	0.169811	0.080634	0.789137	0.439451	-0.134281627	0.161267017	0.123638046	0.263402795	-0.462298782	0.145140315	0.677358392	0.616575629	0.701851281	0.408125175	0.130231626	0.652662819
f6b816c379b821ad9331ddf8109bbd47	d__Bacteria	p__Proteobacteria	c__Alphaproteobacteria	o__Caulobacterales	f__Caulobacteraceae	g__PMMR1	s__uncultured_bacterium	0.856986942	0	0	10	0	0	0	0	0	0	0	0	0	10	0	0	0	0.000035	0	0.000035	0.23765	N/A	N/A	0.043671	0.884836	-0.480384	0.111103	-0.305699	0.310635	0.571077	-0.090909091	-0.131013944	0.043671315	0.218356573	-0.393041832	0.218356573	0.778725396	0.684848714	0.892800448	0.49536676	0.206255757	0.49536676
18efc30a298aa244e138e14e91c2af4e	d__Bacteria	p__Desulfobacterota	c__uncultured	o__uncultured	f__uncultured	g__uncultured	0	0.96805449	0	0	10	0	0	0	0	0	0	0	0	8	10	0.000028	0	0.000028	0.000035	0	0.000035	0.933951	N/A	N/A	0.241901	0.422383	-0.295656	0.3268	-0.274154	0.36321	0.470201	-0.134281627	-0.370914139	-0.172018152	-0.150515883	-0.344036303	0.499927753	0.677358392	0.235233133	0.59293728	0.640553007	0.273512748	0.097910881
4cc86f6e2ff389ad4b02850988da2bf5	d__Bacteria	p__Verrucomicrobiota	c__Verrucomicrobiae	o__Pedosphaerales	f__Pedosphaeraceae	0	0	1	0	0	10	0	0	0	0	0	0	0	0	0	10	0	0	0	0.000035	0	0.000035	0.23765	N/A	N/A	0.043671	0.884836	-0.480384	0.111103	-0.305699	0.310635	0.571077	-0.090909091	-0.131013944	0.043671315	0.218356573	-0.393041832	0.218356573	0.778725396	0.684848714	0.892800448	0.49536676	0.206255757	0.49536676
0221076887d2d42a18af1d8992945258	d__Bacteria	p__Proteobacteria	c__Gammaproteobacteria	o__WN-HWB-116	f__WN-HWB-116	g__WN-HWB-116	0	0.999822153	0	0	10	0	0	0	0	0	0	0	0	0	10	0	0	0	0.000035	0	0.000035	0.23765	N/A	N/A	0.043671	0.884836	-0.480384	0.111103	-0.305699	0.310635	0.571077	-0.090909091	-0.131013944	0.043671315	0.218356573	-0.393041832	0.218356573	0.778725396	0.684848714	0.892800448	0.49536676	0.206255757	0.49536676
2bbcc7eb652a99df8697068aeacf1d01	d__Bacteria	p__Proteobacteria	c__Gammaproteobacteria	0	0	0	0	0.999997188	0	0	10	0	0	0	0	0	0	0	0	0	10	0	0	0	0.000035	0	0.000035	0.23765	N/A	N/A	0.043671	0.884836	-0.480384	0.111103	-0.305699	0.310635	0.571077	-0.090909091	-0.131013944	0.043671315	0.218356573	-0.393041832	0.218356573	0.778725396	0.684848714	0.892800448	0.49536676	0.206255757	0.49536676
37d68f0032701a06f3628dbdf8bca274	d__Bacteria	p__Chloroflexi	c__Anaerolineae	o__RBG-13-54-9	f__RBG-13-54-9	g__RBG-13-54-9	0	0.999999995	0	0	10	0	0	0	0	0	0	0	0	0	10	0	0	0	0.000035	0	0.000035	0.23765	N/A	N/A	0.043671	0.884836	-0.480384	0.111103	-0.305699	0.310635	0.571077	-0.090909091	-0.131013944	0.043671315	0.218356573	-0.393041832	0.218356573	0.778725396	0.684848714	0.892800448	0.49536676	0.206255757	0.49536676
dc05d358888a6ed74b06658affbd877e	d__Bacteria	p__Myxococcota	c__Polyangia	o__Polyangiales	f__Phaselicystidaceae	g__Phaselicystis	s__uncultured_bacterium	0.90752001	0	2	0	0	0	0	0	0	10	0	0	0	10	0.000035	0	0.000035	0.000007	0	0.000007	0.677216	N/A	N/A	0.532181	0.074898	0.037629	0.900681	0.274154	0.36321	0.599828	-0.134281627	0.150515883	-0.026877836	0.161267017	-0.430045379	-0.220398257	0.677358392	0.640553007	0.933918996	0.616575629	0.16290152	0.491241934
a51b02d2873ea1890bff4ef712c2cead	d__Bacteria	p__Sumerlaeota	c__Sumerlaeia	o__Sumerlaeales	f__Sumerlaeaceae	g__Sumerlaea	s__uncultured_bacterium	0.992827272	0	0	0	0	0	0	0	0	10	0	0	0	10	0.000035	0	0.000035	0	0	0	0.23765	N/A	N/A	0.480384	0.111103	0.305699	0.310635	0.305699	0.310635	0.646276	-0.090909091	-0.218356573	-0.218356573	-0.131013944	-0.131013944	0.131013944	0.778725396	0.49536676	0.49536676	0.684848714	0.684848714	0.684848714
5a7c85d39e6fe84bdaa0bdfb9c3e22d9	d__Bacteria	p__Proteobacteria	c__Gammaproteobacteria	o__Burkholderiales	f__Nitrosomonadaceae	g__mle1-7	0	0.979597652	0	0	0	0	0	0	7	0	0	10	0	0	10	0.000059	0	0.000038	0	0	0	0.092118	N/A	N/A	-0.462299	0.125209	0.295656	0.3268	-0.091385	0.761822	0.556313	-0.134839972	-0.323875138	-0.129550055	-0.25910011	0.518200221	-0.064775028	0.676081185	0.304428365	0.688212819	0.416105705	0.084362118	0.841481134
554701a391cf9f6d3abd7e7165e0b63b	d__Bacteria	p__Verrucomicrobiota	c__Verrucomicrobiae	o__Chthoniobacterales	f__Chthoniobacteraceae	g__Chthoniobacter	s__metagenome	0.957948441	0	0	0	0	0	0	0	0	10	0	0	0	10	0.000035	0	0.000035	0	0	0	0.23765	N/A	N/A	0.480384	0.111103	0.305699	0.310635	0.305699	0.310635	0.646276	-0.090909091	-0.218356573	-0.218356573	-0.131013944	-0.131013944	0.131013944	0.778725396	0.49536676	0.49536676	0.684848714	0.684848714	0.684848714
5a907635358cd67070f907a733165703	d__Bacteria	p__Myxococcota	c__Polyangia	o__Haliangiales	f__Haliangiaceae	g__Haliangium	s__uncultured_bacterium	0.805948492	0	0	0	0	0	0	0	0	10	0	0	0	10	0.000035	0	0.000035	0	0	0	0.23765	N/A	N/A	0.480384	0.111103	0.305699	0.310635	0.305699	0.310635	0.646276	-0.090909091	-0.218356573	-0.218356573	-0.131013944	-0.131013944	0.131013944	0.778725396	0.49536676	0.49536676	0.684848714	0.684848714	0.684848714
7a406886918f25e1d144909baffaa022	d__Bacteria	p__Desulfobacterota	c__uncultured	o__uncultured	f__uncultured	g__uncultured	0	0.801599651	0	0	0	0	0	0	0	0	10	0	0	0	10	0.000035	0	0.000035	0	0	0	0.23765	N/A	N/A	0.480384	0.111103	0.305699	0.310635	0.305699	0.310635	0.646276	-0.090909091	-0.218356573	-0.218356573	-0.131013944	-0.131013944	0.131013944	0.778725396	0.49536676	0.49536676	0.684848714	0.684848714	0.684848714
4fbe58e1eacc275bcebce9aeef605f10	d__Bacteria	p__Chloroflexi	c__JG30-KF-CM66	o__JG30-KF-CM66	f__JG30-KF-CM66	g__JG30-KF-CM66	s__uncultured_bacterium	0.901175127	0	0	8	0	0	0	0	4	0	0	0	10	10	0.000049	0	0.000035	0.000028	0	0.000028	0.800698	N/A	N/A	0.229474	0.44661	0	1	-0.477305	0.113412	0.529602	-0.171967546	-0.50484217	-0.229473714	-0.348800045	-0.247831611	0.348800045	0.593047723	0.094132756	0.473096624	0.266482545	0.437367693	0.266482545
48a25a351f673f799f73620221769bb5	d__Bacteria	p__Actinobacteriota	c__Thermoleophilia	o__Gaiellales	f__uncultured	g__uncultured	s__bacterium_Ellin6515	0.918637122	10	0	0	0	0	0	0	0	0	0	0	0	10	0	0	0	0.000035	0	0.000035	0.23765	N/A	N/A	-0.305699	0.310635	0.218357	0.468939	-0.131014	0.663908	0.397865	-0.090909091	0.218356573	-0.043671315	0.043671315	0.218356573	-0.305699203	0.778725396	0.49536676	0.892800448	0.892800448	0.49536676	0.333893136
18f21479f866c001ae5d26253fbc9cf6	d__Bacteria	p__Actinobacteriota	c__Thermoleophilia	o__Solirubrobacterales	f__Solirubrobacteraceae	g__Solirubrobacter	0	0.935283325	10	0	0	0	0	0	0	0	0	0	0	0	10	0	0	0	0.000035	0	0.000035	0.23765	N/A	N/A	-0.305699	0.310635	0.218357	0.468939	-0.131014	0.663908	0.397865	-0.090909091	0.218356573	-0.043671315	0.043671315	0.218356573	-0.305699203	0.778725396	0.49536676	0.892800448	0.892800448	0.49536676	0.333893136
956d1eebce9cf77f635c4111881014e4	d__Bacteria	p__Planctomycetota	c__Planctomycetes	o__Gemmatales	f__Gemmataceae	g__uncultured	s__uncultured_bacterium	0.92506887	0	0	0	0	0	0	0	0	4	0	0	10	10	0.000049	0	0.000035	0	0	0	0.135716	N/A	N/A	0.56981	0.053094	0.311783	0.301105	0.172018	0.568325	0.671924	-0.134281627	-0.462298782	-0.392416408	-0.473049917	-0.123638046	0.473049917	0.677358392	0.130231626	0.207043295	0.120373421	0.701851281	0.120373421
5f374bb5e4176cff43722f3c0bf857ca	d__Bacteria	p__Planctomycetota	c__Planctomycetes	o__Pirellulales	f__Pirellulaceae	g__uncultured	s__uncultured_Pasteuria	0.761353737	9	0	0	0	0	0	0	0	8	0	10	0	10	0.000063	0	0.00004	0.000031	0	0.000031	0.743262	N/A	N/A	0.3488	0.247338	0.137684	0.647925	-0.082611	0.784094	0.383983	-0.172487872	0.069050411	-0.386682304	-0.174927709	-0.101273937	-0.188737791	0.591912534	0.831146913	0.214349043	0.586600814	0.754148121	0.55689328
fe4168974e62d82878e26b4a9bf0ce06	d__Bacteria	p__Chloroflexi	c__Anaerolineae	o__Ardenticatenales	f__uncultured	g__uncultured	s__uncultured_prokaryote	0.805217776	0	3	0	0	3	10	0	0	0	0	0	0	10	0	0	0	0.000056	0	0.000033	0.055143	N/A	N/A	-0.151911	0.61438	-0.49256	0.102335	0.593834	0.041768	0.78634	0.630547668	0.734315883	0.495663221	0.541557964	-0.06425264	-0.036715794	0.027936319	0.006537925	0.101270638	0.068975417	0.842745428	0.909806933
82fa20c6c0d53cba207413d1784e39b3	d__Bacteria	p__Planctomycetota	c__Phycisphaerae	o__Tepidisphaerales	f__WD2101_soil_group	g__WD2101_soil_group	s__uncultured_planctomycete	0.991979559	0	0	7	0	0	0	0	0	0	0	10	0	10	0.000035	0	0.000035	0.000024	0	0.000024	0.893547	N/A	N/A	0.344036	0.253854	-0.499928	0.097303	-0.381665	0.20557	0.716908	-0.134281627	-0.016126702	-0.231149391	0.026877836	-0.521430022	0.086009076	0.677358392	0.960326954	0.46978065	0.933918996	0.082107485	0.790410909
5cfea2d024e872bf8dbcf0a3d06bea40	d__Bacteria	p__Chloroflexi	c__Chloroflexia	o__Chloroflexales	f__Chloroflexaceae	g__FFCH7168	s__uncultured_bacterium	0.999998422	0	0	5	1	0	10	0	0	0	0	0	0	10	0	0	0	0.000056	0	0.000035	0.062593	N/A	N/A	-0.394695	0.190516	-0.569095	0.053461	0.165221	0.583708	0.712005	0.515902637	0.073431588	0.532379015	0.605810604	0.036715794	0.431410581	0.085991331	0.820582398	0.074769972	0.03681569	0.909806933	0.161423074
360653604dc8e55e436dfed284de2863	d__Bacteria	p__Planctomycetota	c__Planctomycetes	o__Gemmatales	f__Gemmataceae	0	0	0.999999997	0	0	0	0	0	0	10	0	0	0	0	0	10	0.000035	0	0.000035	0	0	0	0.23765	N/A	N/A	-0.218357	0.468939	-0.131014	0.663908	-0.393042	0.192379	0.468323	-0.090909091	0.043671315	0.305699203	-0.043671315	0.393041832	-0.393041832	0.778725396	0.892800448	0.333893136	0.892800448	0.206255757	0.206255757
c85de442e63b1c866b78c9635065f299	d__Bacteria	p__Actinobacteriota	c__Actinobacteria	o__Streptomycetales	f__Streptomycetaceae	g__Streptomyces	0	0.926730778	0	0	0	0	0	0	10	0	0	0	0	0	10	0.000035	0	0.000035	0	0	0	0.23765	N/A	N/A	-0.218357	0.468939	-0.131014	0.663908	-0.393042	0.192379	0.468323	-0.090909091	0.043671315	0.305699203	-0.043671315	0.393041832	-0.393041832	0.778725396	0.892800448	0.333893136	0.892800448	0.206255757	0.206255757
e0ea96cdfc819b011f572afb6ecb89a8	d__Bacteria	p__Gemmatimonadota	c__Gemmatimonadetes	o__Gemmatimonadales	f__Gemmatimonadaceae	g__Gemmatimonas	s__uncultured_bacterium	0.905260757	0	0	0	0	0	0	10	0	0	0	0	0	10	0.000035	0	0.000035	0	0	0	0.23765	N/A	N/A	-0.218357	0.468939	-0.131014	0.663908	-0.393042	0.192379	0.468323	-0.090909091	0.043671315	0.305699203	-0.043671315	0.393041832	-0.393041832	0.778725396	0.892800448	0.333893136	0.892800448	0.206255757	0.206255757
bf3fb805e0969d12b90c7f3d2e77bc07	d__Bacteria	p__Chloroflexi	c__Chloroflexia	o__Chloroflexales	f__Roseiflexaceae	g__uncultured	s__uncultured_bacterium	0.996466172	0	0	0	0	0	0	10	0	0	0	0	0	10	0.000035	0	0.000035	0	0	0	0.23765	N/A	N/A	-0.218357	0.468939	-0.131014	0.663908	-0.393042	0.192379	0.468323	-0.090909091	0.043671315	0.305699203	-0.043671315	0.393041832	-0.393041832	0.778725396	0.892800448	0.333893136	0.892800448	0.206255757	0.206255757
19f9791e0fc750d0fd9c20367beaee75	d__Bacteria	p__Gemmatimonadota	c__Gemmatimonadetes	o__Gemmatimonadales	f__Gemmatimonadaceae	g__Gemmatimonas	s__uncultured_bacterium	0.730563157	0	0	0	0	0	0	10	0	0	0	0	0	10	0.000035	0	0.000035	0	0	0	0.23765	N/A	N/A	-0.218357	0.468939	-0.131014	0.663908	-0.393042	0.192379	0.468323	-0.090909091	0.043671315	0.305699203	-0.043671315	0.393041832	-0.393041832	0.778725396	0.892800448	0.333893136	0.892800448	0.206255757	0.206255757
835d15b686f6c74726eb9d0c7cf5fda9	d__Bacteria	p__Planctomycetota	c__Planctomycetes	o__Gemmatales	f__Gemmataceae	g__uncultured	s__uncultured_planctomycete	0.874741604	0	0	0	0	0	0	0	0	10	0	0	0	10	0.000035	0	0.000035	0	0	0	0.23765	N/A	N/A	0.480384	0.111103	0.305699	0.310635	0.305699	0.310635	0.646276	-0.090909091	-0.218356573	-0.218356573	-0.131013944	-0.131013944	0.131013944	0.778725396	0.49536676	0.49536676	0.684848714	0.684848714	0.684848714
77254c4b18b9a7147d43d14b2ff1afbb	d__Bacteria	p__Proteobacteria	c__Gammaproteobacteria	o__Diplorickettsiales	f__Diplorickettsiaceae	g__Aquicella	s__uncultured_bacterium	0.830673412	4	5	0	0	0	0	0	0	0	10	0	0	10	0.000035	0	0.000035	0.000031	0	0.00002	0.963317	N/A	N/A	-0.312084	0.300638	0.275368	0.361088	0.119326	0.692282	0.43297	-0.171967546	0.165221074	-0.165221074	0.119326331	-0.045894743	-0.321263199	0.593047723	0.607841489	0.607841489	0.711849439	0.887372502	0.308570238
4e91a53a44d099f1e7afe3ce953a38b0	d__Bacteria	0	0	0	0	0	0	0.999986134	0	0	6	0	0	10	0	4	0	0	0	0	10	0.000014	0	0.000014	0.000056	0	0.000037	0.223349	N/A	N/A	-0.3488	0.247338	-0.385516	0.201034	-0.156042	0.604784	0.542801	0.515902637	-0.06425264	0.211115816	0.146863177	0.082610537	0.293726353	0.085991331	0.842745428	0.510119378	0.648773089	0.798539196	0.35411323
54028153cdcf51def4b2da07976033dd	d__Bacteria	p__Planctomycetota	c__Planctomycetes	o__Gemmatales	f__Gemmataceae	g__uncultured	s__uncultured_bacterium	0.745914382	0	0	0	0	0	0	0	0	0	0	10	0	10	0.000035	0	0.000035	0	0	0	0.23765	N/A	N/A	0.393042	0.192379	-0.218357	0.468939	-0.218357	0.468939	0.499841	-0.090909091	0.131013944	-0.393041832	-0.218356573	-0.305699203	-0.131013944	0.778725396	0.684848714	0.206255757	0.49536676	0.333893136	0.684848714
250155230e674f92beddefbe0be37752	d__Bacteria	p__Planctomycetota	c__Phycisphaerae	o__Tepidisphaerales	f__WD2101_soil_group	g__WD2101_soil_group	s__uncultured_bacterium	0.957388256	0	0	0	0	0	0	0	0	0	0	10	0	10	0.000035	0	0.000035	0	0	0	0.23765	N/A	N/A	0.393042	0.192379	-0.218357	0.468939	-0.218357	0.468939	0.499841	-0.090909091	0.131013944	-0.393041832	-0.218356573	-0.305699203	-0.131013944	0.778725396	0.684848714	0.206255757	0.49536676	0.333893136	0.684848714
3523e01b04e0b0c36e3ea1b1eeab3e2f	d__Bacteria	p__Cyanobacteria	c__Vampirivibrionia	o__Obscuribacterales	f__Obscuribacteraceae	g__Obscuribacteraceae	s__uncultured_bacterium	0.999974502	0	0	0	0	0	0	7	6	0	10	0	0	10	0.00008	0	0.000038	0	0	0	0.021563	N/A	N/A	-0.449768	0.135774	0.477305	0.113412	-0.339621	0.259998	0.738549	-0.172487872	-0.460336076	-0.188737791	-0.446525994	0.54779993	-0.174927709	0.591912534	0.132086294	0.55689328	0.145621774	0.06521654	0.586600814
be6bd039791694bcdcc8920b2114c624	d__Bacteria	p__Proteobacteria	c__Gammaproteobacteria	o__Xanthomonadales	f__Rhodanobacteraceae	g__Rhodanobacter	s__uncultured_Xanthomonadaceae	0.943419704	0	0	0	0	0	0	0	10	0	0	0	0	10	0.000035	0	0.000035	0	0	0	0.23765	N/A	N/A	-0.043671	0.884836	0.393042	0.192379	-0.480384	0.111103	0.62222	-0.090909091	-0.305699203	-0.131013944	-0.393041832	0.131013944	-0.218356573	0.778725396	0.333893136	0.684848714	0.206255757	0.684848714	0.49536676
695b04c186618fcb74f8077298dae98e	d__Bacteria	p__Proteobacteria	c__Alphaproteobacteria	o__Rhizobiales	f__Beijerinckiaceae	g__Methylobacterium-Methylorubrum	s__Methylobacterium_oxalidis	0.89669662	0	0	0	0	0	0	0	10	0	0	0	0	10	0.000035	0	0.000035	0	0	0	0.23765	N/A	N/A	-0.043671	0.884836	0.393042	0.192379	-0.480384	0.111103	0.62222	-0.090909091	-0.305699203	-0.131013944	-0.393041832	0.131013944	-0.218356573	0.778725396	0.333893136	0.684848714	0.206255757	0.684848714	0.49536676
46f101dbaf981548dbc05298711b6163	d__Bacteria	p__Planctomycetota	c__Planctomycetes	o__Gemmatales	f__Gemmataceae	g__uncultured	0	0.999997823	0	0	0	0	0	0	0	10	0	0	0	0	10	0.000035	0	0.000035	0	0	0	0.23765	N/A	N/A	-0.043671	0.884836	0.393042	0.192379	-0.480384	0.111103	0.62222	-0.090909091	-0.305699203	-0.131013944	-0.393041832	0.131013944	-0.218356573	0.778725396	0.333893136	0.684848714	0.206255757	0.684848714	0.49536676
8c795b7d116b18f7ed9a6e3712bee5ff	d__Bacteria	p__Chloroflexi	c__Anaerolineae	o__Caldilineales	f__Caldilineaceae	g__uncultured	0	0.974398319	0	0	0	0	0	0	0	10	0	0	0	0	10	0.000035	0	0.000035	0	0	0	0.23765	N/A	N/A	-0.043671	0.884836	0.393042	0.192379	-0.480384	0.111103	0.62222	-0.090909091	-0.305699203	-0.131013944	-0.393041832	0.131013944	-0.218356573	0.778725396	0.333893136	0.684848714	0.206255757	0.684848714	0.49536676
38d81b920e1d00fabf36da17f64c7057	d__Bacteria	p__Chloroflexi	c__Anaerolineae	o__SBR1031	f__A4b	g__A4b	s__uncultured_soil	0.860367446	0	0	0	0	0	0	0	10	0	0	0	0	10	0.000035	0	0.000035	0	0	0	0.23765	N/A	N/A	-0.043671	0.884836	0.393042	0.192379	-0.480384	0.111103	0.62222	-0.090909091	-0.305699203	-0.131013944	-0.393041832	0.131013944	-0.218356573	0.778725396	0.333893136	0.684848714	0.206255757	0.684848714	0.49536676
11e2e8944ff8dc12e1576cf4e56d1f7d	d__Bacteria	p__Myxococcota	c__Polyangia	o__Polyangiales	f__Polyangiaceae	g__Sorangium	s__metagenome	0.737067959	0	0	0	0	0	0	0	10	0	0	0	0	10	0.000035	0	0.000035	0	0	0	0.23765	N/A	N/A	-0.043671	0.884836	0.393042	0.192379	-0.480384	0.111103	0.62222	-0.090909091	-0.305699203	-0.131013944	-0.393041832	0.131013944	-0.218356573	0.778725396	0.333893136	0.684848714	0.206255757	0.684848714	0.49536676
a06d3e847651723ede2079c879f156a8	d__Bacteria	p__Planctomycetota	c__Planctomycetes	o__Gemmatales	f__Gemmataceae	g__uncultured	s__uncultured_bacterium	0.955659418	0	0	0	0	0	0	0	10	0	0	0	0	10	0.000035	0	0.000035	0	0	0	0.23765	N/A	N/A	-0.043671	0.884836	0.393042	0.192379	-0.480384	0.111103	0.62222	-0.090909091	-0.305699203	-0.131013944	-0.393041832	0.131013944	-0.218356573	0.778725396	0.333893136	0.684848714	0.206255757	0.684848714	0.49536676
c7edcb9fca8f0dde23d341eba37d2c47	d__Bacteria	p__Chloroflexi	c__TK10	o__TK10	f__TK10	g__TK10	0	1	0	0	0	0	0	0	0	10	0	0	0	0	10	0.000035	0	0.000035	0	0	0	0.23765	N/A	N/A	-0.043671	0.884836	0.393042	0.192379	-0.480384	0.111103	0.62222	-0.090909091	-0.305699203	-0.131013944	-0.393041832	0.131013944	-0.218356573	0.778725396	0.333893136	0.684848714	0.206255757	0.684848714	0.49536676
61509f877dc1e07994d72e1e05f119be	d__Bacteria	p__Planctomycetota	c__Phycisphaerae	o__Tepidisphaerales	f__WD2101_soil_group	g__WD2101_soil_group	s__uncultured_bacterium	0.920755588	0	0	0	0	0	0	0	10	0	0	0	0	10	0.000035	0	0.000035	0	0	0	0.23765	N/A	N/A	-0.043671	0.884836	0.393042	0.192379	-0.480384	0.111103	0.62222	-0.090909091	-0.305699203	-0.131013944	-0.393041832	0.131013944	-0.218356573	0.778725396	0.333893136	0.684848714	0.206255757	0.684848714	0.49536676
ed0d22bbd2682cd0451841b02aa2cf2a	d__Bacteria	p__Planctomycetota	c__Planctomycetes	o__Pirellulales	f__Pirellulaceae	g__uncultured	s__uncultured_Pasteuria	0.909746096	0	0	0	0	0	0	0	0	0	10	0	0	10	0.000035	0	0.000035	0	0	0	0.23765	N/A	N/A	-0.393042	0.192379	0.480384	0.111103	0.218357	0.468939	0.657975	-0.090909091	-0.480384461	-0.480384461	-0.305699203	0.305699203	0.305699203	0.778725396	0.113937412	0.113937412	0.333893136	0.333893136	0.333893136
a54f76dcca6228fc4b8181479a83b66f	d__Bacteria	p__Armatimonadota	c__uncultured	o__uncultured	f__uncultured	g__uncultured	s__uncultured_bacterium	0.725078362	0	0	0	0	0	0	0	0	0	10	0	0	10	0.000035	0	0.000035	0	0	0	0.23765	N/A	N/A	-0.393042	0.192379	0.480384	0.111103	0.218357	0.468939	0.657975	-0.090909091	-0.480384461	-0.480384461	-0.305699203	0.305699203	0.305699203	0.778725396	0.113937412	0.113937412	0.333893136	0.333893136	0.333893136
74602c09455be7c88a6cc31f5744c63e	d__Bacteria	p__Myxococcota	c__Polyangia	o__Haliangiales	f__Haliangiaceae	g__Haliangium	s__uncultured_bacterium	0.848365453	0	0	0	0	0	0	0	0	0	10	0	0	10	0.000035	0	0.000035	0	0	0	0.23765	N/A	N/A	-0.393042	0.192379	0.480384	0.111103	0.218357	0.468939	0.657975	-0.090909091	-0.480384461	-0.480384461	-0.305699203	0.305699203	0.305699203	0.778725396	0.113937412	0.113937412	0.333893136	0.333893136	0.333893136
e2989678974e87a36a665a0a152ba957	d__Bacteria	p__Verrucomicrobiota	c__Verrucomicrobiae	o__Chthoniobacterales	f__Chthoniobacteraceae	0	0	0.996300586	0	0	0	0	0	10	0	0	0	0	0	0	10	0	0	0	0.000035	0	0.000035	0.23765	N/A	N/A	-0.480384	0.111103	-0.393042	0.192379	0.393042	0.192379	0.734665	1	0.305699203	0.393041832	0.305699203	0.480384461	0.393041832	0	0.333893136	0.206255757	0.333893136	0.113937412	0.206255757
cfba42a3a36c139be9af2f9d15f8ca5b	d__Bacteria	p__Proteobacteria	c__Gammaproteobacteria	o__Gammaproteobacteria_Incertae_Sedis	f__Unknown_Family	g__Candidatus_Ovatusbacter	s__uncultured_bacterium	0.845391037	0	0	0	0	0	10	0	0	0	0	0	0	10	0	0	0	0.000035	0	0.000035	0.23765	N/A	N/A	-0.480384	0.111103	-0.393042	0.192379	0.393042	0.192379	0.734665	1	0.305699203	0.393041832	0.305699203	0.480384461	0.393041832	0	0.333893136	0.206255757	0.333893136	0.113937412	0.206255757
a60413c1ef8cf193062b791b7e874b73	d__Bacteria	p__Proteobacteria	c__Gammaproteobacteria	o__Burkholderiales	f__Nitrosomonadaceae	g__MND1	0	0.999812791	0	0	0	0	0	10	0	0	0	0	0	0	10	0	0	0	0.000035	0	0.000035	0.23765	N/A	N/A	-0.480384	0.111103	-0.393042	0.192379	0.393042	0.192379	0.734665	1	0.305699203	0.393041832	0.305699203	0.480384461	0.393041832	0	0.333893136	0.206255757	0.333893136	0.113937412	0.206255757
dc754ae31406c4805c8e9d60adedadbe	d__Bacteria	p__Fibrobacterota	c__Fibrobacteria	o__Fibrobacterales	f__Fibrobacteraceae	g__possible_genus_04	0	0.999965644	0	0	0	0	0	10	0	0	0	0	0	0	10	0	0	0	0.000035	0	0.000035	0.23765	N/A	N/A	-0.480384	0.111103	-0.393042	0.192379	0.393042	0.192379	0.734665	1	0.305699203	0.393041832	0.305699203	0.480384461	0.393041832	0	0.333893136	0.206255757	0.333893136	0.113937412	0.206255757
a60c149f144a35ce941d82aab486072e	d__Bacteria	p__Chloroflexi	c__Chloroflexia	o__Thermomicrobiales	f__AKYG1722	g__AKYG1722	0	0.999677133	0	0	0	4	0	10	0	0	0	0	0	0	10	0	0	0	0.000049	0	0.000035	0.136695	N/A	N/A	-0.47305	0.116664	-0.284905	0.344698	0.403168	0.181172	0.683733	0.738548946	0.215022689	0.639692501	0.569810127	0.413918677	0.344036303	0.006080848	0.502135449	0.025084403	0.05309411	0.18101499	0.273512748
2cfdc22f49c36fc7a17275b587467500	d__Bacteria	p__Acidobacteriota	c__Acidobacteriae	o__Acidobacteriae	f__Acidobacteriae	g__Paludibaculum	0	0.771341342	0	0	0	0	0	0	7	0	0	10	0	0	10	0.000059	0	0.000038	0	0	0	0.092118	N/A	N/A	-0.462299	0.125209	0.295656	0.3268	-0.091385	0.761822	0.556313	-0.134839972	-0.323875138	-0.129550055	-0.25910011	0.518200221	-0.064775028	0.676081185	0.304428365	0.688212819	0.416105705	0.084362118	0.841481134
df720ffd553570b0ea9aa3a597788872	d__Bacteria	p__Chloroflexi	c__Chloroflexia	o__Chloroflexales	f__Roseiflexaceae	g__uncultured	s__uncultured_bacterium	0.999696659	0	0	0	0	0	0	0	0	0	10	0	0	10	0.000035	0	0.000035	0	0	0	0.23765	N/A	N/A	-0.393042	0.192379	0.480384	0.111103	0.218357	0.468939	0.657975	-0.090909091	-0.480384461	-0.480384461	-0.305699203	0.305699203	0.305699203	0.778725396	0.113937412	0.113937412	0.333893136	0.333893136	0.333893136
bdcb1ab25a96f48e226ab76424b16dd6	d__Bacteria	p__Chloroflexi	c__Chloroflexia	o__Chloroflexales	f__Roseiflexaceae	g__uncultured	s__uncultured_bacterium	0.99994749	3	0	0	0	0	0	0	0	0	0	0	10	10	0.000035	0	0.000035	0.00001	0	0.00001	0.722273	N/A	N/A	0.037629	0.900681	0.252652	0.402058	-0.123638	0.681761	0.283787	-0.134281627	-0.166642584	-0.274153929	-0.354787438	0.112886912	0.177393719	0.677358392	0.604712895	0.388523894	0.257796301	0.726858861	0.58125109
d8a03e089f9272ffba20a8353359636a	d__Bacteria	p__Proteobacteria	c__Alphaproteobacteria	o__Elsterales	f__uncultured	g__uncultured	s__Rhodospirillaceae_bacterium	0.999231266	0	0	0	0	0	0	0	0	0	0	0	10	10	0.000035	0	0.000035	0	0	0	0.23765	N/A	N/A	0.305699	0.310635	0.131014	0.663908	-0.043671	0.884836	0.335446	-0.090909091	-0.393041832	-0.305699203	-0.480384461	-0.043671315	0.480384461	0.778725396	0.206255757	0.333893136	0.113937412	0.892800448	0.113937412
1ab1eaf7a39d7df71e7158501f7a2522	d__Bacteria	p__Planctomycetota	c__Planctomycetes	o__Gemmatales	f__Gemmataceae	g__uncultured	s__uncultured_bacterium	0.867059876	0	0	0	0	0	0	0	0	0	0	0	10	10	0.000035	0	0.000035	0	0	0	0.23765	N/A	N/A	0.305699	0.310635	0.131014	0.663908	-0.043671	0.884836	0.335446	-0.090909091	-0.393041832	-0.305699203	-0.480384461	-0.043671315	0.480384461	0.778725396	0.206255757	0.333893136	0.113937412	0.892800448	0.113937412
8b1cfd1e9689dee029150a7f7d208256	d__Bacteria	p__Actinobacteriota	c__Actinobacteria	o__Euzebyales	f__Euzebyaceae	g__uncultured	s__uncultured_Actinomycetales	0.764613916	0	0	0	0	0	0	0	0	0	0	0	10	10	0.000035	0	0.000035	0	0	0	0.23765	N/A	N/A	0.305699	0.310635	0.131014	0.663908	-0.043671	0.884836	0.335446	-0.090909091	-0.393041832	-0.305699203	-0.480384461	-0.043671315	0.480384461	0.778725396	0.206255757	0.333893136	0.113937412	0.892800448	0.113937412
176e40e13b8dd5fdc1ef2bd13bdc60bd	d__Bacteria	p__Bacteroidota	c__Bacteroidia	o__Chitinophagales	0	0	0	0.98815226	0	0	0	0	0	0	0	0	0	0	0	10	10	0.000035	0	0.000035	0	0	0	0.23765	N/A	N/A	0.305699	0.310635	0.131014	0.663908	-0.043671	0.884836	0.335446	-0.090909091	-0.393041832	-0.305699203	-0.480384461	-0.043671315	0.480384461	0.778725396	0.206255757	0.333893136	0.113937412	0.892800448	0.113937412
48bd54e40411210fa78c5bd5525dce34	d__Bacteria	p__Actinobacteriota	c__Rubrobacteria	o__Rubrobacterales	f__Rubrobacteriaceae	g__Rubrobacter	s__uncultured_Actinomycetales	0.96962798	0	0	0	0	0	0	0	0	0	0	0	10	10	0.000035	0	0.000035	0	0	0	0.23765	N/A	N/A	0.305699	0.310635	0.131014	0.663908	-0.043671	0.884836	0.335446	-0.090909091	-0.393041832	-0.305699203	-0.480384461	-0.043671315	0.480384461	0.778725396	0.206255757	0.333893136	0.113937412	0.892800448	0.113937412
a505952723c633c022813431cb7b2f65	d__Bacteria	p__Latescibacterota	c__Latescibacterota	o__Latescibacterota	f__Latescibacterota	g__Latescibacterota	s__unidentified_bacterium	0.830820549	0	0	0	0	0	0	0	0	0	0	0	10	10	0.000035	0	0.000035	0	0	0	0.23765	N/A	N/A	0.305699	0.310635	0.131014	0.663908	-0.043671	0.884836	0.335446	-0.090909091	-0.393041832	-0.305699203	-0.480384461	-0.043671315	0.480384461	0.778725396	0.206255757	0.333893136	0.113937412	0.892800448	0.113937412
f630ff5399e16dcd04289a995494e6bf	d__Bacteria	p__Myxococcota	c__Polyangia	o__mle1-27	f__mle1-27	g__mle1-27	0	0.999980909	0	0	0	0	0	0	0	0	0	0	0	10	10	0.000035	0	0.000035	0	0	0	0.23765	N/A	N/A	0.305699	0.310635	0.131014	0.663908	-0.043671	0.884836	0.335446	-0.090909091	-0.393041832	-0.305699203	-0.480384461	-0.043671315	0.480384461	0.778725396	0.206255757	0.333893136	0.113937412	0.892800448	0.113937412
41b730df70eb7670fa856fb4f68415d4	d__Bacteria	p__Proteobacteria	c__Gammaproteobacteria	o__Diplorickettsiales	f__Diplorickettsiaceae	g__uncultured	s__uncultured_Coxiellaceae	0.999921486	0	0	0	0	0	0	0	0	0	0	0	10	10	0.000035	0	0.000035	0	0	0	0.23765	N/A	N/A	0.305699	0.310635	0.131014	0.663908	-0.043671	0.884836	0.335446	-0.090909091	-0.393041832	-0.305699203	-0.480384461	-0.043671315	0.480384461	0.778725396	0.206255757	0.333893136	0.113937412	0.892800448	0.113937412
7279e149bbb47495c6692fef4b9334a5	d__Bacteria	p__Verrucomicrobiota	c__Verrucomicrobiae	o__Chthoniobacterales	f__Chthoniobacteraceae	g__Chthoniobacter	s__uncultured_bacterium	0.846687844	0	0	0	0	0	0	0	0	0	0	0	10	10	0.000035	0	0.000035	0	0	0	0.23765	N/A	N/A	0.305699	0.310635	0.131014	0.663908	-0.043671	0.884836	0.335446	-0.090909091	-0.393041832	-0.305699203	-0.480384461	-0.043671315	0.480384461	0.778725396	0.206255757	0.333893136	0.113937412	0.892800448	0.113937412
0cce0b3808ce813382368174598fc998	d__Bacteria	p__Cyanobacteria	c__Vampirivibrionia	o__Vampirovibrionales	f__Vampirovibrionaceae	g__Vampirovibrio	s__metagenome	0.787090075	0	0	0	0	0	0	0	0	0	0	0	10	10	0.000035	0	0.000035	0	0	0	0.23765	N/A	N/A	0.305699	0.310635	0.131014	0.663908	-0.043671	0.884836	0.335446	-0.090909091	-0.393041832	-0.305699203	-0.480384461	-0.043671315	0.480384461	0.778725396	0.206255757	0.333893136	0.113937412	0.892800448	0.113937412
5e9dce5f4616a01015fbffeac4039e60	d__Bacteria	p__Acidobacteriota	c__Subgroup_11	o__Subgroup_11	f__Subgroup_11	g__Subgroup_11	s__uncultured_Acidobacterium	0.733528322	7	3	6	7	0	0	0	0	0	6	0	9	9	0.000052	0	0.000034	0.00008	0	0.000028	0.737981	N/A	N/A	-0.123661	0.681706	0.161133	0.593051	-0.056209	0.852111	0.21075	-0.279700777	-0.138096238	0.14929323	0.34710676	-0.212742853	0.134363907	0.378603318	0.66864823	0.643300404	0.268969367	0.506787667	0.677170128
9e425cadb3671f9bcc1986f6b1dd8d7a	d__Bacteria	p__Chloroflexi	c__JG30-KF-CM66	o__JG30-KF-CM66	f__JG30-KF-CM66	g__JG30-KF-CM66	0	0.999999983	8	0	0	0	8	9	0	0	0	0	8	0	9	0.000028	0	0.000028	0.000087	0	0.000039	0.183391	N/A	N/A	-0.231125	0.443346	-0.306766	0.30895	0.352991	0.241704	0.521658	0.259820612	0.615748006	0.029123216	0.137295163	0.024962757	-0.120653325	0.414763969	0.033036837	0.928410573	0.67047431	0.938619227	0.708767837
eae3563e7fefdf5ee8ce7ecb1573951f	d__Bacteria	0	0	0	0	0	0	0.99999908	8	0	3	8	0	0	0	0	4	9	0	0	9	0.000045	0	0.000032	0.000066	0	0.000033	0.805265	N/A	N/A	-0.304785	0.312084	0.461085	0.126203	0.183653	0.542454	0.582428	-0.24402344	-0.285247668	-0.011722507	0.234450138	0.113317567	0.132855078	0.444669646	0.36881535	0.971156928	0.463280599	0.725852244	0.680625134
e3bbf1bd6c612fbffbbf88f4dc54b805	d__Bacteria	p__Actinobacteriota	c__Acidimicrobiia	o__IMCC26256	f__IMCC26256	g__IMCC26256	s__uncultured_bacterium	0.977001363	0	8	0	0	7	0	0	0	0	0	0	9	9	0.000031	0	0.000031	0.000052	0	0.000033	0.804282	N/A	N/A	0.431411	0.15248	-0.119326	0.692282	0.247832	0.411097	0.511639	-0.172487872	0.391285665	0.078257133	0.105877297	-0.501766323	-0.105877297	0.591912534	0.20847178	0.808978019	0.743297972	0.096485727	0.743297972
889caedf100e7299bb92bf6833554619	d__Bacteria	p__Actinobacteriota	c__Rubrobacteria	o__Rubrobacterales	f__Rubrobacteriaceae	g__Rubrobacter	0	0.883235622	0	0	0	0	7	0	0	0	9	0	0	8	9	0.000059	0	0.000038	0.000024	0	0.000024	0.679911	N/A	N/A	0.61499	0.033315	0.284547	0.345304	0.449768	0.135774	0.813309	-0.171967546	-0.055073691	-0.201936868	-0.238652662	-0.266189508	0.302905302	0.593047723	0.865013709	0.529093491	0.455066178	0.402997678	0.33855443
6c87b5dde9bf56daf7f6d23e50459744	d__Bacteria	p__Actinobacteriota	c__Thermoleophilia	o__Gaiellales	f__uncultured	g__uncultured	s__uncultured_bacterium	0.961138511	0	8	0	0	9	0	0	0	0	0	0	0	9	0	0	0	0.000059	0	0.000038	0.073118	N/A	N/A	0.252652	0.402058	-0.241901	0.422383	0.413919	0.169811	0.54192	-0.134281627	0.639692501	0.25265166	0.370914139	-0.499927753	-0.360163005	0.677358392	0.025084403	0.428209473	0.235233133	0.097910881	0.250140132
e7eade1250b7844246380546c150b089	d__Bacteria	p__Planctomycetota	c__Planctomycetes	o__Gemmatales	f__Gemmataceae	g__uncultured	0	0.997230435	0	8	3	0	4	9	0	0	1	0	6	0	9	0.000024	0	0.00002	0.000084	0	0.000033	0.097908	N/A	N/A	0.231405	0.442795	-0.716608	0.008735	0.391895	0.193681	0.848915	0.326317573	0.694213519	0.264995483	0.518793974	-0.563581943	-0.067181953	0.300583508	0.01225171	0.405190673	0.08394452	0.056349379	0.835660319
00a93efbe2da194b26dd5c61db8c24bf	d__Bacteria	p__Planctomycetota	c__Planctomycetes	o__Gemmatales	f__Gemmataceae	g__Gemmata	s__uncultured_bacterium	0.713961976	0	9	0	0	7	0	0	0	0	0	0	0	9	0	0	0	0.000056	0	0.000036	0.08263	N/A	N/A	0.263403	0.382332	-0.274154	0.36321	0.360163	0.232272	0.523697	-0.134281627	0.650443636	0.263402795	0.403167543	-0.532181156	-0.413918677	0.677358392	0.022008557	0.408125175	0.193759757	0.074898427	0.18101499
266eaecefef824dba9127ab07175b513	d__Bacteria	p__Latescibacterota	c__Latescibacterota	o__Latescibacterota	f__Latescibacterota	g__Latescibacterota	s__uncultured_proteobacterium	0.945665762	0	0	0	0	9	0	0	6	0	9	0	0	9	0.000052	0	0.000034	0.000031	0	0.000031	0.805653	N/A	N/A	-0.202548	0.507883	0.50637	0.092403	0.225565	0.451169	0.590182	-0.171967546	-0.174400022	-0.275368456	-0.302905302	0.100968434	0.045894743	0.593047723	0.587748055	0.386340424	0.33855443	0.754869662	0.887372502
945afead985a2610f6d91b9757bb4ff5	d__Bacteria	p__Latescibacterota	c__Latescibacterota	o__Latescibacterota	f__Latescibacterota	g__Latescibacterota	s__uncultured_bacterium	0.999911847	4	0	0	0	7	0	0	0	9	0	0	0	9	0.000031	0	0.000031	0.000038	0	0.000026	0.927987	N/A	N/A	0.275368	0.361088	0.312084	0.300638	0.458947	0.12797	0.619562	-0.171967546	0.266189508	-0.06425264	0.036715794	-0.12850528	-0.110147382	0.593047723	0.402997678	0.842745428	0.909806933	0.690616956	0.733271494
209d2a7b32e4fd9500896c1910760c01	d__Bacteria	p__Acidobacteriota	c__Acidobacteriae	o__Acidobacteriae	f__Acidobacteriae	g__Paludibaculum	s__metagenome	0.989605422	0	0	0	9	6	0	0	0	0	0	0	0	9	0	0	0	0.000052	0	0.000034	0.095062	N/A	N/A	-0.016127	0.957344	0.005376	0.985775	0.430045	0.153782	0.430381	-0.134281627	0.231149391	0.473049917	0.473049917	-0.112886912	0.005375567	0.677358392	0.46978065	0.120373421	0.120373421	0.726858861	0.986771575
ec8bbb3bcdc7140b9fa3d2afbe00cb96	d__Bacteria	0	0	0	0	0	0	0.99999995	1	4	0	0	0	0	0	0	8	0	9	0	9	0.000059	0	0.000038	0.000017	0	0.000014	0.227663	N/A	N/A	0.561662	0.05738	-0.033284	0.9121	0	1	0.562647	-0.20785649	0.270429867	-0.303713543	-0.004160459	-0.441008707	-0.370280895	0.516822372	0.39525819	0.337202383	0.989761605	0.151269108	0.236096162
08658e0bd749f77a847bbec34c840f80	d__Bacteria	p__Planctomycetota	c__Planctomycetes	o__Gemmatales	f__Gemmataceae	g__uncultured	s__uncultured_bacterium	0.908657162	0	0	0	0	9	0	0	0	5	0	0	0	9	0.000017	0	0.000017	0.000031	0	0.000031	0.83283	N/A	N/A	0.430045	0.153782	0.172018	0.568325	0.591312	0.042868	0.751119	-0.134281627	0.166642584	-0.043004538	0.016126702	-0.263402795	0.053755672	0.677358392	0.604712895	0.894429051	0.960326954	0.408125175	0.868219023
25b36bbb18dee54489e1ed18c5ed5a45	d__Bacteria	p__Planctomycetota	c__Planctomycetes	o__Gemmatales	f__Gemmataceae	0	0	0.999999997	0	9	0	3	0	7	0	0	0	0	0	0	9	0	0	0	0.000066	0	0.000034	0.033657	N/A	N/A	-0.211116	0.483807	-0.449768	0.135774	0.3488	0.247338	0.607061	0.45996766	0.506369684	0.66748731	0.745744443	-0.050636968	-0.101273937	0.132436334	0.092978707	0.017708498	0.005359579	0.875810636	0.754148121
b702b3a188fe00081ebf6cc289a35b5d	d__Bacteria	p__Chloroflexi	c__Anaerolineae	o__Caldilineales	f__Caldilineaceae	g__uncultured	0	0.903188554	0	7	9	7	0	0	0	0	0	0	0	0	9	0	0	0	0.00008	0	0.000036	0.017369	N/A	N/A	0.08286	0.783457	-0.50637	0.092979	-0.124291	0.680174	0.527943	-0.171967546	0.183578971	0.422231633	0.660884295	-0.569094809	-0.119326331	0.593047723	0.567918269	0.171528099	0.019293714	0.053461119	0.711849439
5684f2238e305d61611f6cd8175f4822	d__Bacteria	p__Actinobacteriota	c__Thermoleophilia	o__Solirubrobacterales	f__Solirubrobacteraceae	g__Solirubrobacter	s__uncultured_bacterium	0.931931617	0	9	0	0	0	0	9	0	0	0	0	0	9	0.000031	0	0.000031	0.000031	0	0.000031	0.989524	N/A	N/A	0	0.992887	-0.323875	0.288776	-0.2591	0.39707	0.414763	-0.134281627	0.413918677	0.381665274	0.284905064	-0.118262479	-0.650443636	0.677358392	0.18101499	0.220867467	0.369416037	0.714322824	0.022008557
a26982ed4deb49436299eac7b0f13719	d__Bacteria	p__Chloroflexi	c__Anaerolineae	o__SBR1031	f__A4b	g__A4b	s__uncultured_bacterium	0.994794638	9	0	3	0	3	0	0	0	0	0	7	0	9	0.000024	0	0.000024	0.000052	0	0.00003	0.702823	N/A	N/A	0.108441	0.719104	-0.229394	0.446769	-0.145978	0.628277	0.292729	-0.208372904	0.400396422	-0.11678229	0.112611494	-0.312809705	-0.204369007	0.515757786	0.197131979	0.717768364	0.727502834	0.322188269	0.524036739
50b3e5d1a9c4968316cbba1f9ed7cceb	d__Bacteria	p__Planctomycetota	c__Planctomycetes	o__Gemmatales	f__Gemmataceae	g__uncultured	0	0.999997262	0	0	9	0	4	0	0	0	0	0	0	0	9	0	0	0	0.000045	0	0.000032	0.128412	N/A	N/A	0.123638	0.681761	-0.413919	0.169811	0.080634	0.789137	0.439451	-0.134281627	0.161267017	0.123638046	0.263402795	-0.462298782	0.145140315	0.677358392	0.616575629	0.701851281	0.408125175	0.130231626	0.652662819
81eb9a7433f9bc5ca483088e03449037	d__Bacteria	p__Acidobacteriota	c__Subgroup_25	o__Subgroup_25	f__Subgroup_25	g__Subgroup_25	s__uncultured_bacterium	0.997970218	0	0	0	0	9	0	0	0	0	4	0	0	9	0.000014	0	0.000014	0.000031	0	0.000031	0.785289	N/A	N/A	-0.161267	0.592745	0.290281	0.335672	0.532181	0.074898	0.627285	-0.134281627	-0.010751134	-0.220398257	-0.102135777	0.032253403	0.172018152	0.677358392	0.973546207	0.491241934	0.752113588	0.920736382	0.59293728
ede70890da5b558d2489225d080fabc5	d__Bacteria	p__Myxococcota	c__Polyangia	o__Polyangiales	f__Sandaracinaceae	g__uncultured	s__uncultured_bacterium	0.872319593	0	0	0	5	0	0	0	0	9	0	0	0	9	0.000031	0	0.000031	0.000017	0	0.000017	0.83283	N/A	N/A	0.295656	0.3268	0.274154	0.36321	0.333285	0.268994	0.523118	-0.134281627	-0.204271555	0.150515883	0.220398257	-0.075257941	0.134389181	0.677358392	0.524238954	0.640553007	0.491241934	0.816186409	0.677112302
bd4e572c8ec5e62ed62ad50f9df5276a	d__Bacteria	p__Planctomycetota	c__Planctomycetes	o__Gemmatales	f__Gemmataceae	g__uncultured	s__uncultured_bacterium	0.851914742	9	0	0	5	0	0	0	0	0	0	0	0	9	0	0	0	0.000049	0	0.000033	0.110148	N/A	N/A	-0.333285	0.268994	0.204272	0.498094	-0.016127	0.957344	0.391236	-0.134281627	0.145140315	0.290280631	0.360163005	0.204271555	-0.215022689	0.677358392	0.652662819	0.360050124	0.250140132	0.524238954	0.502135449
e5ee1d85ad16f8c94333754ffe9430ff	d__Bacteria	p__Firmicutes	c__Clostridia	o__Lachnospirales	f__Lachnospiraceae	g__Tuzzerella	s__uncultured_bacterium	0.799475284	0	0	3	0	4	0	0	9	0	0	8	3	9	0.00007	0	0.000036	0.000024	0	0.000016	0.200815	N/A	N/A	0.425918	0.157771	-0.019538	0.948334	-0.363398	0.228105	0.560219	-0.243492377	-0.038989985	-0.288525887	-0.343111866	-0.428889832	0.031191988	0.445692547	0.904242309	0.363093544	0.274889219	0.164159595	0.92333796
867f62cefe09804d0b803cc3d30d2d09	d__Bacteria	p__Latescibacterota	c__Latescibacteria	o__Latescibacterales	f__Latescibacteraceae	g__Latescibacteraceae	s__metagenome	0.958851509	0	0	0	0	9	0	0	0	0	0	0	0	9	0	0	0	0.000031	0	0.000031	0.526458	N/A	N/A	0.131014	0.663908	-0.043671	0.884836	0.480384	0.111103	0.499841	-0.090909091	0.393041832	0.131013944	0.131013944	-0.218356573	-0.043671315	0.778725396	0.206255757	0.684848714	0.684848714	0.49536676	0.892800448
1964180b10f8d176464371918c31f533	d__Bacteria	p__Bacteroidota	c__Bacteroidia	o__Flavobacteriales	f__Flavobacteriaceae	g__Flavobacterium	0	0.999998937	0	0	0	0	9	0	0	0	5	0	0	0	9	0.000017	0	0.000017	0.000031	0	0.000031	0.83283	N/A	N/A	0.430045	0.153782	0.172018	0.568325	0.591312	0.042868	0.751119	-0.134281627	0.166642584	-0.043004538	0.016126702	-0.263402795	0.053755672	0.677358392	0.604712895	0.894429051	0.960326954	0.408125175	0.868219023
0205547a6d28f2380a423afce66b7145	d__Bacteria	p__Actinobacteriota	c__Thermoleophilia	o__Solirubrobacterales	f__67-14	g__67-14	s__uncultured_Rubrobacteria	0.993761019	0	0	0	0	9	0	0	0	0	0	0	0	9	0	0	0	0.000031	0	0.000031	0.526458	N/A	N/A	0.131014	0.663908	-0.043671	0.884836	0.480384	0.111103	0.499841	-0.090909091	0.393041832	0.131013944	0.131013944	-0.218356573	-0.043671315	0.778725396	0.206255757	0.684848714	0.684848714	0.49536676	0.892800448
b47cccc769dfc2b8a01fafe9d7e1c489	d__Bacteria	p__Bacteroidota	c__Bacteroidia	o__Chitinophagales	f__Chitinophagaceae	0	0	0.999999984	0	0	0	0	9	0	0	0	0	0	0	0	9	0	0	0	0.000031	0	0.000031	0.526458	N/A	N/A	0.131014	0.663908	-0.043671	0.884836	0.480384	0.111103	0.499841	-0.090909091	0.393041832	0.131013944	0.131013944	-0.218356573	-0.043671315	0.778725396	0.206255757	0.684848714	0.684848714	0.49536676	0.892800448
47a9c4a3d5ad0e17ba99aa7cfa07c74f	d__Bacteria	p__Planctomycetota	c__OM190	o__OM190	f__OM190	g__OM190	s__uncultured_bacterium	0.991365406	0	0	0	0	9	0	0	0	0	0	0	0	9	0	0	0	0.000031	0	0.000031	0.526458	N/A	N/A	0.131014	0.663908	-0.043671	0.884836	0.480384	0.111103	0.499841	-0.090909091	0.393041832	0.131013944	0.131013944	-0.218356573	-0.043671315	0.778725396	0.206255757	0.684848714	0.684848714	0.49536676	0.892800448
e955523741f730acecd083736b7c54ff	d__Bacteria	p__Verrucomicrobiota	c__Verrucomicrobiae	o__Pedosphaerales	f__Pedosphaeraceae	g__Oikopleura	0	0.99999998	0	0	0	2	9	0	0	0	0	0	0	0	9	0	0	0	0.000038	0	0.000031	0.178728	N/A	N/A	0.016127	0.957344	-0.005376	0.985775	0.47305	0.116664	0.473355	-0.134281627	0.284905064	0.430045379	0.430045379	-0.145140315	-0.005375567	0.677358392	0.369416037	0.16290152	0.16290152	0.652662819	0.986771575
c9ccb543a5b45dd0b21d83ff1790c3f3	d__Bacteria	p__Myxococcota	c__Polyangia	o__Polyangiales	f__BIrii41	g__BIrii41	s__uncultured_bacterium	0.961014503	0	0	0	0	9	0	0	0	0	0	0	0	9	0	0	0	0.000031	0	0.000031	0.526458	N/A	N/A	0.131014	0.663908	-0.043671	0.884836	0.480384	0.111103	0.499841	-0.090909091	0.393041832	0.131013944	0.131013944	-0.218356573	-0.043671315	0.778725396	0.206255757	0.684848714	0.684848714	0.49536676	0.892800448
bb04a6e3b9e8fdafde763bb3bdfecedb	d__Bacteria	p__Planctomycetota	c__Planctomycetes	o__Gemmatales	f__Gemmataceae	g__uncultured	s__uncultured_bacterium	0.888767822	0	0	0	0	9	0	0	0	0	0	0	0	9	0	0	0	0.000031	0	0.000031	0.526458	N/A	N/A	0.131014	0.663908	-0.043671	0.884836	0.480384	0.111103	0.499841	-0.090909091	0.393041832	0.131013944	0.131013944	-0.218356573	-0.043671315	0.778725396	0.206255757	0.684848714	0.684848714	0.49536676	0.892800448
8082e507b0a8f4428898ab0da651ad8a	d__Bacteria	p__Planctomycetota	c__Planctomycetes	o__Pirellulales	f__Pirellulaceae	g__Pir4_lineage	s__uncultured_Pirellula	0.987594818	6	0	0	0	9	0	0	0	0	0	3	5	9	0.000028	0	0.000018	0.000052	0	0.000034	0.737916	N/A	N/A	0.232986	0.439684	0.079049	0.793187	0.145616	0.629128	0.285894	-0.20785649	0.266269408	-0.262108948	-0.224664813	-0.174739299	-0.024962757	0.516822372	0.402851144	0.410516871	0.48267259	0.587010335	0.938619227
c75ae6008025d80134bd14e9712f9d5c	d__Bacteria	p__Firmicutes	c__Clostridia	o__Lachnospirales	f__Lachnospiraceae	g__GCA-900066575	s__uncultured_bacterium	0.993951425	0	0	0	0	9	0	0	0	0	0	0	0	9	0	0	0	0.000031	0	0.000031	0.526458	N/A	N/A	0.131014	0.663908	-0.043671	0.884836	0.480384	0.111103	0.499841	-0.090909091	0.393041832	0.131013944	0.131013944	-0.218356573	-0.043671315	0.778725396	0.206255757	0.684848714	0.684848714	0.49536676	0.892800448
a40e46d6d42c1de877b915f592135d2c	d__Bacteria	p__Actinobacteriota	c__Acidimicrobiia	o__Microtrichales	f__uncultured	g__uncultured	s__metagenome	0.973099748	0	0	0	0	9	0	0	0	0	0	0	0	9	0	0	0	0.000031	0	0.000031	0.526458	N/A	N/A	0.131014	0.663908	-0.043671	0.884836	0.480384	0.111103	0.499841	-0.090909091	0.393041832	0.131013944	0.131013944	-0.218356573	-0.043671315	0.778725396	0.206255757	0.684848714	0.684848714	0.49536676	0.892800448
226ddfdc1c110421bb31fdc92da50137	d__Bacteria	p__Firmicutes	c__Bacilli	o__Paenibacillales	f__Paenibacillaceae	g__Paenibacillus	s__Paenibacillus_rigui	0.894843806	0	0	0	0	9	0	0	0	0	0	0	0	9	0	0	0	0.000031	0	0.000031	0.526458	N/A	N/A	0.131014	0.663908	-0.043671	0.884836	0.480384	0.111103	0.499841	-0.090909091	0.393041832	0.131013944	0.131013944	-0.218356573	-0.043671315	0.778725396	0.206255757	0.684848714	0.684848714	0.49536676	0.892800448
b2cc6522d34a9eb0a4ab02fafc5563fa	d__Bacteria	p__Planctomycetota	c__Planctomycetes	o__Gemmatales	f__Gemmataceae	g__Gemmata	s__uncultured_bacterium	0.997465196	0	3	0	9	6	0	0	0	0	0	0	0	9	0	0	0	0.000063	0	0.000032	0.034607	N/A	N/A	0.100968	0.73772	-0.156042	0.604784	0.422232	0.161398	0.461328	-0.171967546	0.468126376	0.550736912	0.642526398	-0.357978993	-0.247831611	0.593047723	0.124825063	0.063497906	0.024245157	0.253234442	0.437367693
3955182abbad87f212378793c7fbdbdd	d__Bacteria	p__Chloroflexi	c__Anaerolineae	o__SBR1031	f__SBR1031	g__SBR1031	s__uncultured_bacterium	0.988288105	0	2	0	2	0	7	0	0	9	0	0	0	9	0.000031	0	0.000031	0.000038	0	0.000023	0.92518	N/A	N/A	0.087587	0.77144	-0.150149	0.618493	0.546374	0.066062	0.573359	0.467677102	0.216343894	0.432687788	0.515896978	0.020802297	0.153937001	0.12523656	0.499448137	0.16004765	0.08599537	0.948836372	0.632887549
14ff660452637cf706f1a97b7c9d2c57	d__Bacteria	p__Proteobacteria	c__Alphaproteobacteria	o__Azospirillales	f__Azospirillaceae	g__Azospirillum	0	0.999999979	0	9	0	0	0	0	0	0	0	0	0	0	9	0	0	0	0.000031	0	0.000031	0.526458	N/A	N/A	0.218357	0.468939	-0.305699	0.310635	0.043671	0.884836	0.378205	-0.090909091	0.480384461	0.218356573	0.393041832	-0.480384461	-0.480384461	0.778725396	0.113937412	0.49536676	0.206255757	0.113937412	0.113937412
f3e701f27ee124b8a4e7fda506eaec00	d__Bacteria	p__Acidobacteriota	c__Holophagae	o__Subgroup_7	f__Subgroup_7	g__Subgroup_7	s__uncultured_bacterium	0.767003524	0	9	0	0	0	0	0	0	0	0	0	0	9	0	0	0	0.000031	0	0.000031	0.526458	N/A	N/A	0.218357	0.468939	-0.305699	0.310635	0.043671	0.884836	0.378205	-0.090909091	0.480384461	0.218356573	0.393041832	-0.480384461	-0.480384461	0.778725396	0.113937412	0.49536676	0.206255757	0.113937412	0.113937412
aa09260d95818b85c2d23756775d2a8b	d__Bacteria	p__Chloroflexi	c__Anaerolineae	o__RBG-13-54-9	f__RBG-13-54-9	g__RBG-13-54-9	s__uncultured_sludge	0.995550763	0	9	0	0	7	0	0	0	0	0	0	0	9	0	0	0	0.000056	0	0.000036	0.08263	N/A	N/A	0.263403	0.382332	-0.274154	0.36321	0.360163	0.232272	0.523697	-0.134281627	0.650443636	0.263402795	0.403167543	-0.532181156	-0.413918677	0.677358392	0.022008557	0.408125175	0.193759757	0.074898427	0.18101499
8cff2fc556b624f045b458948d236a7e	d__Bacteria	p__Chloroflexi	c__AD3	o__AD3	f__AD3	g__AD3	s__uncultured_Chloroflexi	0.779636153	0	9	0	0	0	0	0	0	0	0	0	0	9	0	0	0	0.000031	0	0.000031	0.526458	N/A	N/A	0.218357	0.468939	-0.305699	0.310635	0.043671	0.884836	0.378205	-0.090909091	0.480384461	0.218356573	0.393041832	-0.480384461	-0.480384461	0.778725396	0.113937412	0.49536676	0.206255757	0.113937412	0.113937412
19c0dc0e628a704f37c7c491f3d8b918	d__Bacteria	p__Actinobacteriota	c__Actinobacteria	o__Propionibacteriales	f__Propionibacteriaceae	g__uncultured	s__uncultured_bacterium	0.806582109	0	9	0	0	0	0	0	0	0	0	0	0	9	0	0	0	0.000031	0	0.000031	0.526458	N/A	N/A	0.218357	0.468939	-0.305699	0.310635	0.043671	0.884836	0.378205	-0.090909091	0.480384461	0.218356573	0.393041832	-0.480384461	-0.480384461	0.778725396	0.113937412	0.49536676	0.206255757	0.113937412	0.113937412
41ce1de22fa848fd185cb429206f659a	d__Bacteria	p__Planctomycetota	c__Planctomycetes	o__Gemmatales	f__Gemmataceae	g__uncultured	s__uncultured_bacterium	0.993481808	0	0	0	5	4	0	0	0	9	0	8	0	9	0.000059	0	0.000038	0.000031	0	0.00002	0.727693	N/A	N/A	0.574143	0.050908	0.08737	0.77199	0.3578	0.235351	0.682125	-0.208372904	0.100099105	0.025024776	0.162661046	-0.325322093	0.037537165	0.515757786	0.756923836	0.938466983	0.613491066	0.302147286	0.907796714
e4d0937b69713698efbb066f6eb82bce	d__Bacteria	p__Chloroflexi	c__Anaerolineae	o__SBR1031	f__A4b	g__A4b	s__metagenome	0.999751664	2	0	0	0	0	0	0	0	9	0	0	0	9	0.000031	0	0.000031	0.000007	0	0.000007	0.685417	N/A	N/A	0.177394	0.556298	0.392416	0.193088	0.155891	0.605133	0.457997	-0.134281627	-0.026877836	-0.204271555	-0.075257941	0.043004538	-0.102135777	0.677358392	0.933918996	0.524238954	0.816186409	0.894429051	0.752113588
c2d3916430d7d20632045691410986fc	d__Bacteria	p__Chloroflexi	c__Ktedonobacteria	o__Ktedonobacterales	f__JG30-KF-AS9	g__JG30-KF-AS9	s__uncultured_bacterium	0.951615155	0	9	0	0	0	0	0	0	0	0	0	0	9	0	0	0	0.000031	0	0.000031	0.526458	N/A	N/A	0.218357	0.468939	-0.305699	0.310635	0.043671	0.884836	0.378205	-0.090909091	0.480384461	0.218356573	0.393041832	-0.480384461	-0.480384461	0.778725396	0.113937412	0.49536676	0.206255757	0.113937412	0.113937412
33c5531779b0cfaa4c3eb4b9d678c224	d__Bacteria	p__Chloroflexi	c__Chloroflexia	o__Thermomicrobiales	f__JG30-KF-CM45	g__JG30-KF-CM45	s__bacterium_Ellin6537	0.766842789	0	9	0	0	0	0	0	0	0	0	0	0	9	0	0	0	0.000031	0	0.000031	0.526458	N/A	N/A	0.218357	0.468939	-0.305699	0.310635	0.043671	0.884836	0.378205	-0.090909091	0.480384461	0.218356573	0.393041832	-0.480384461	-0.480384461	0.778725396	0.113937412	0.49536676	0.206255757	0.113937412	0.113937412
d6847c38f5a57509f55e1b50972d9589	d__Bacteria	p__Myxococcota	c__Myxococcia	o__Myxococcales	f__Anaeromyxobacteraceae	g__Anaeromyxobacter	s__uncultured_proteobacterium	0.701887833	0	9	0	0	0	0	0	0	0	0	0	0	9	0	0	0	0.000031	0	0.000031	0.526458	N/A	N/A	0.218357	0.468939	-0.305699	0.310635	0.043671	0.884836	0.378205	-0.090909091	0.480384461	0.218356573	0.393041832	-0.480384461	-0.480384461	0.778725396	0.113937412	0.49536676	0.206255757	0.113937412	0.113937412
4d707df6bb93d4e72d7d4435a0b29982	d__Bacteria	p__Myxococcota	c__Polyangia	o__Polyangiales	f__uncultured	g__uncultured	s__uncultured_bacterium	0.98082258	0	0	0	9	0	0	0	0	0	0	0	0	9	0	0	0	0.000031	0	0.000031	0.526458	N/A	N/A	-0.131014	0.663908	0.043671	0.884836	0.131014	0.663908	0.190359	-0.090909091	-0.043671315	0.480384461	0.480384461	0.043671315	0.043671315	0.778725396	0.892800448	0.113937412	0.113937412	0.892800448	0.892800448
c288e3e5865c18498541359e8d96d999	d__Bacteria	p__Acidobacteriota	c__Blastocatellia	o__Blastocatellales	f__Blastocatellaceae	g__uncultured	0	0.998650635	0	9	0	0	0	0	0	0	0	0	0	0	9	0	0	0	0.000031	0	0.000031	0.526458	N/A	N/A	0.218357	0.468939	-0.305699	0.310635	0.043671	0.884836	0.378205	-0.090909091	0.480384461	0.218356573	0.393041832	-0.480384461	-0.480384461	0.778725396	0.113937412	0.49536676	0.206255757	0.113937412	0.113937412
213a104b501ac68dfa17b0eaa4fbe822	d__Bacteria	p__Actinobacteriota	c__Actinobacteria	o__Corynebacteriales	f__Nocardiaceae	g__Nocardia	0	0.999999999	0	9	0	4	0	0	0	0	0	0	0	0	9	0	0	0	0.000045	0	0.000032	0.128412	N/A	N/A	0.086009	0.775445	-0.215023	0.475753	0.123638	0.681761	0.262524	-0.134281627	0.354787438	0.499927753	0.639692501	-0.354787438	-0.354787438	0.677358392	0.257796301	0.097910881	0.025084403	0.257796301	0.257796301
63740c20215be7339f4f141e3090beac	d__Bacteria	p__Myxococcota	c__Polyangia	o__Haliangiales	f__Haliangiaceae	g__Haliangium	s__uncultured_sludge	0.893627874	0	9	0	0	0	0	0	0	0	0	0	0	9	0	0	0	0.000031	0	0.000031	0.526458	N/A	N/A	0.218357	0.468939	-0.305699	0.310635	0.043671	0.884836	0.378205	-0.090909091	0.480384461	0.218356573	0.393041832	-0.480384461	-0.480384461	0.778725396	0.113937412	0.49536676	0.206255757	0.113937412	0.113937412
493e67e00eb01c4232009a7ebf0f09cc	d__Bacteria	p__Acidobacteriota	c__Vicinamibacteria	o__Vicinamibacterales	f__uncultured	g__uncultured	s__uncultured_Acidobacteriales	0.796503687	0	9	0	0	0	0	0	0	0	0	0	0	9	0	0	0	0.000031	0	0.000031	0.526458	N/A	N/A	0.218357	0.468939	-0.305699	0.310635	0.043671	0.884836	0.378205	-0.090909091	0.480384461	0.218356573	0.393041832	-0.480384461	-0.480384461	0.778725396	0.113937412	0.49536676	0.206255757	0.113937412	0.113937412
26acc36e40bb1bac17fe793f6c3a7294	d__Bacteria	p__Gemmatimonadota	c__AKAU4049	o__AKAU4049	f__AKAU4049	g__AKAU4049	s__uncultured_bacterium	0.937826409	0	9	0	0	0	0	0	0	0	0	0	0	9	0	0	0	0.000031	0	0.000031	0.526458	N/A	N/A	0.218357	0.468939	-0.305699	0.310635	0.043671	0.884836	0.378205	-0.090909091	0.480384461	0.218356573	0.393041832	-0.480384461	-0.480384461	0.778725396	0.113937412	0.49536676	0.206255757	0.113937412	0.113937412
5f226ffd1a26e5598570d3d2c0aad3e6	d__Bacteria	p__Chloroflexi	0	0	0	0	0	0.999999042	0	5	4	0	0	0	0	5	0	9	0	0	9	0.000049	0	0.000033	0.000031	0	0.00002	0.804957	N/A	N/A	-0.162661	0.589552	0.187686	0.533624	-0.225223	0.455076	0.335276	-0.208372904	-0.13763627	-0.150148658	0.062561941	-0.337834481	-0.13763627	0.515757786	0.669696544	0.641377756	0.846839619	0.28282301	0.669696544
7798257abe6a28fa7f946c253a80574a	d__Bacteria	p__Planctomycetota	c__Planctomycetes	o__Gemmatales	f__Gemmataceae	g__uncultured	s__uncultured_bacterium	0.852854157	0	0	9	0	0	0	0	0	0	0	0	0	9	0	0	0	0.000031	0	0.000031	0.526458	N/A	N/A	0.043671	0.884836	-0.480384	0.111103	-0.305699	0.310635	0.571077	-0.090909091	-0.131013944	0.043671315	0.218356573	-0.393041832	0.218356573	0.778725396	0.684848714	0.892800448	0.49536676	0.206255757	0.49536676
5188c59c0e9e7a029bbf73ef3684409e	d__Bacteria	p__Actinobacteriota	c__Thermoleophilia	o__Gaiellales	f__uncultured	g__uncultured	0	0.999995824	0	0	9	0	0	0	0	0	0	0	0	0	9	0	0	0	0.000031	0	0.000031	0.526458	N/A	N/A	0.043671	0.884836	-0.480384	0.111103	-0.305699	0.310635	0.571077	-0.090909091	-0.131013944	0.043671315	0.218356573	-0.393041832	0.218356573	0.778725396	0.684848714	0.892800448	0.49536676	0.206255757	0.49536676
9381d49346b124c675fd0794a62752d5	d__Bacteria	p__Actinobacteriota	c__Actinobacteria	o__Micrococcales	f__Microbacteriaceae	g__Agromyces	s__Agromyces_sp.	0.919689169	0	0	9	0	0	0	0	0	0	0	0	0	9	0	0	0	0.000031	0	0.000031	0.526458	N/A	N/A	0.043671	0.884836	-0.480384	0.111103	-0.305699	0.310635	0.571077	-0.090909091	-0.131013944	0.043671315	0.218356573	-0.393041832	0.218356573	0.778725396	0.684848714	0.892800448	0.49536676	0.206255757	0.49536676
9d7a64aed11bbb30bbd340307d9ca29f	d__Bacteria	p__Bacteroidota	c__Bacteroidia	o__Cytophagales	f__Hymenobacteraceae	g__Adhaeribacter	0	0.999999966	0	0	9	0	0	0	0	0	0	0	0	0	9	0	0	0	0.000031	0	0.000031	0.526458	N/A	N/A	0.043671	0.884836	-0.480384	0.111103	-0.305699	0.310635	0.571077	-0.090909091	-0.131013944	0.043671315	0.218356573	-0.393041832	0.218356573	0.778725396	0.684848714	0.892800448	0.49536676	0.206255757	0.49536676
8b400ebe197cc812c4322cb3e1b1711a	d__Bacteria	p__Gemmatimonadota	c__Gemmatimonadetes	o__Gemmatimonadales	f__Gemmatimonadaceae	g__Gemmatimonas	s__uncultured_bacterium	0.927713949	0	0	9	0	0	0	0	0	0	0	0	0	9	0	0	0	0.000031	0	0.000031	0.526458	N/A	N/A	0.043671	0.884836	-0.480384	0.111103	-0.305699	0.310635	0.571077	-0.090909091	-0.131013944	0.043671315	0.218356573	-0.393041832	0.218356573	0.778725396	0.684848714	0.892800448	0.49536676	0.206255757	0.49536676
2a730fa0b404b415b5a6e34a3f3688c1	d__Bacteria	p__Armatimonadota	c__Chthonomonadetes	o__Chthonomonadales	f__Chthonomonadaceae	g__Chthonomonas	s__uncultured_bacterium	0.99992786	0	0	9	4	0	0	0	0	0	0	0	0	9	0	0	0	0.000045	0	0.000032	0.128412	N/A	N/A	-0.053756	0.858497	-0.354787	0.239317	-0.155891	0.605133	0.391236	-0.134281627	-0.134389181	0.360163005	0.499927753	-0.284905064	0.204271555	0.677358392	0.677112302	0.250140132	0.097910881	0.369416037	0.524238954
5c4ea8c6dfc89e92d2d499506c5527a9	d__Bacteria	p__Proteobacteria	c__Alphaproteobacteria	o__Tistrellales	f__Geminicoccaceae	g__Candidatus_Alysiosphaera	s__uncultured_bacterium	0.903778305	0	0	9	0	0	0	0	0	0	0	0	0	9	0	0	0	0.000031	0	0.000031	0.526458	N/A	N/A	0.043671	0.884836	-0.480384	0.111103	-0.305699	0.310635	0.571077	-0.090909091	-0.131013944	0.043671315	0.218356573	-0.393041832	0.218356573	0.778725396	0.684848714	0.892800448	0.49536676	0.206255757	0.49536676
2cf4278a3a55a6dafe66711b0d9ed95a	d__Bacteria	p__Planctomycetota	c__Planctomycetes	o__Gemmatales	f__Gemmataceae	g__uncultured	s__uncultured_planctomycete	0.868620791	0	0	9	0	0	0	0	0	0	0	0	0	9	0	0	0	0.000031	0	0.000031	0.526458	N/A	N/A	0.043671	0.884836	-0.480384	0.111103	-0.305699	0.310635	0.571077	-0.090909091	-0.131013944	0.043671315	0.218356573	-0.393041832	0.218356573	0.778725396	0.684848714	0.892800448	0.49536676	0.206255757	0.49536676
bcd572dc3a1ad3ae1b0746a40528ae80	d__Bacteria	p__Latescibacterota	c__Latescibacterota	o__Latescibacterota	f__Latescibacterota	g__Latescibacterota	0	0.99999997	0	0	9	0	0	0	0	0	0	0	0	0	9	0	0	0	0.000031	0	0.000031	0.526458	N/A	N/A	0.043671	0.884836	-0.480384	0.111103	-0.305699	0.310635	0.571077	-0.090909091	-0.131013944	0.043671315	0.218356573	-0.393041832	0.218356573	0.778725396	0.684848714	0.892800448	0.49536676	0.206255757	0.49536676
93a89d1b545df7e857047448aaa69404	d__Bacteria	p__Sumerlaeota	c__Sumerlaeia	o__Sumerlaeales	f__Sumerlaeaceae	g__Sumerlaea	s__uncultured_bacterium	0.970800859	0	0	9	0	0	0	0	0	0	0	0	0	9	0	0	0	0.000031	0	0.000031	0.526458	N/A	N/A	0.043671	0.884836	-0.480384	0.111103	-0.305699	0.310635	0.571077	-0.090909091	-0.131013944	0.043671315	0.218356573	-0.393041832	0.218356573	0.778725396	0.684848714	0.892800448	0.49536676	0.206255757	0.49536676
ef67ab064b54e77f810e713ef766bb01	d__Bacteria	p__Verrucomicrobiota	c__Verrucomicrobiae	o__Chthoniobacterales	f__Chthoniobacteraceae	g__Chthoniobacter	s__uncultured_bacterium	0.755595738	0	0	0	9	0	0	0	0	0	0	0	0	9	0	0	0	0.000031	0	0.000031	0.526458	N/A	N/A	-0.131014	0.663908	0.043671	0.884836	0.131014	0.663908	0.190359	-0.090909091	-0.043671315	0.480384461	0.480384461	0.043671315	0.043671315	0.778725396	0.892800448	0.113937412	0.113937412	0.892800448	0.892800448
e9cab464093867079c45db2d860126f6	d__Bacteria	p__Myxococcota	c__Polyangia	o__mle1-27	f__mle1-27	g__mle1-27	s__uncultured_delta	0.999936311	0	0	9	0	0	0	0	0	0	0	0	0	9	0	0	0	0.000031	0	0.000031	0.526458	N/A	N/A	0.043671	0.884836	-0.480384	0.111103	-0.305699	0.310635	0.571077	-0.090909091	-0.131013944	0.043671315	0.218356573	-0.393041832	0.218356573	0.778725396	0.684848714	0.892800448	0.49536676	0.206255757	0.49536676
a79f68afeafd1640df133f36c7b79725	d__Bacteria	p__Chloroflexi	c__Chloroflexia	o__Kallotenuales	f__AKIW781	g__AKIW781	0	0.99994324	0	0	9	0	0	0	0	0	0	0	0	0	9	0	0	0	0.000031	0	0.000031	0.526458	N/A	N/A	0.043671	0.884836	-0.480384	0.111103	-0.305699	0.310635	0.571077	-0.090909091	-0.131013944	0.043671315	0.218356573	-0.393041832	0.218356573	0.778725396	0.684848714	0.892800448	0.49536676	0.206255757	0.49536676
9c96147745e4842f4de2eefeb389370d	d__Bacteria	p__Planctomycetota	c__OM190	o__OM190	f__OM190	g__OM190	s__uncultured_bacterium	0.712158563	0	8	0	0	0	0	0	0	9	0	0	0	9	0.000031	0	0.000031	0.000028	0	0.000028	0.964624	N/A	N/A	0.532181	0.074898	0.037629	0.900681	0.274154	0.36321	0.599828	-0.134281627	0.236524958	0.026877836	0.225773824	-0.473049917	-0.295656198	0.677358392	0.459216424	0.933918996	0.480456401	0.120373421	0.350811021
8331bebffae7ca18599afc6b3ae0731e	d__Bacteria	p__Actinobacteriota	c__Actinobacteria	o__Streptosporangiales	f__Streptosporangiales_Incertae_Sedis	g__Motilibacter	s__uncultured_bacterium	0.875581438	0	0	9	0	0	0	0	0	0	0	0	0	9	0	0	0	0.000031	0	0.000031	0.526458	N/A	N/A	0.043671	0.884836	-0.480384	0.111103	-0.305699	0.310635	0.571077	-0.090909091	-0.131013944	0.043671315	0.218356573	-0.393041832	0.218356573	0.778725396	0.684848714	0.892800448	0.49536676	0.206255757	0.49536676
3d573daea08ece69d896194ec89ad0c6	d__Bacteria	p__Proteobacteria	c__Gammaproteobacteria	o__Burkholderiales	f__B1-7BS	g__B1-7BS	s__uncultured_bacterium	0.847323872	0	0	9	0	0	0	0	0	0	0	0	0	9	0	0	0	0.000031	0	0.000031	0.526458	N/A	N/A	0.043671	0.884836	-0.480384	0.111103	-0.305699	0.310635	0.571077	-0.090909091	-0.131013944	0.043671315	0.218356573	-0.393041832	0.218356573	0.778725396	0.684848714	0.892800448	0.49536676	0.206255757	0.49536676
7090165b47caf30e66e9d7d94c0dd03b	d__Bacteria	p__Proteobacteria	c__Alphaproteobacteria	o__Rickettsiales	f__SM2D12	g__SM2D12	s__uncultured_Alphaproteobacteria	0.909829922	0	0	9	0	0	0	0	0	0	0	0	0	9	0	0	0	0.000031	0	0.000031	0.526458	N/A	N/A	0.043671	0.884836	-0.480384	0.111103	-0.305699	0.310635	0.571077	-0.090909091	-0.131013944	0.043671315	0.218356573	-0.393041832	0.218356573	0.778725396	0.684848714	0.892800448	0.49536676	0.206255757	0.49536676
61e40ff23652975a7b947db110478c39	d__Bacteria	p__Proteobacteria	c__Alphaproteobacteria	o__Caulobacterales	f__Hyphomonadaceae	g__SWB02	s__uncultured_Alphaproteobacteria	0.938006816	0	0	9	0	0	0	0	0	0	0	0	0	9	0	0	0	0.000031	0	0.000031	0.526458	N/A	N/A	0.043671	0.884836	-0.480384	0.111103	-0.305699	0.310635	0.571077	-0.090909091	-0.131013944	0.043671315	0.218356573	-0.393041832	0.218356573	0.778725396	0.684848714	0.892800448	0.49536676	0.206255757	0.49536676
b1d2060736a404025f937c515b600372	d__Bacteria	p__Proteobacteria	c__Alphaproteobacteria	o__Acetobacterales	f__Acetobacteraceae	0	0	0.999998669	0	0	9	0	0	0	0	0	0	0	0	0	9	0	0	0	0.000031	0	0.000031	0.526458	N/A	N/A	0.043671	0.884836	-0.480384	0.111103	-0.305699	0.310635	0.571077	-0.090909091	-0.131013944	0.043671315	0.218356573	-0.393041832	0.218356573	0.778725396	0.684848714	0.892800448	0.49536676	0.206255757	0.49536676
fffc104b8ff91a5bf4ecb5d1dd878d9a	d__Bacteria	p__Proteobacteria	c__Alphaproteobacteria	o__Acetobacterales	f__Acetobacteraceae	g__Craurococcus-Caldovatus	0	0.999776344	0	0	9	0	0	0	0	0	0	0	0	0	9	0	0	0	0.000031	0	0.000031	0.526458	N/A	N/A	0.043671	0.884836	-0.480384	0.111103	-0.305699	0.310635	0.571077	-0.090909091	-0.131013944	0.043671315	0.218356573	-0.393041832	0.218356573	0.778725396	0.684848714	0.892800448	0.49536676	0.206255757	0.49536676
e40bc7eef9d3ce528426e4cf094139f0	d__Bacteria	p__Chloroflexi	c__Anaerolineae	o__SBR1031	f__SBR1031	g__SBR1031	s__uncultured_soil	0.999999954	0	0	9	0	0	0	0	0	0	0	0	0	9	0	0	0	0.000031	0	0.000031	0.526458	N/A	N/A	0.043671	0.884836	-0.480384	0.111103	-0.305699	0.310635	0.571077	-0.090909091	-0.131013944	0.043671315	0.218356573	-0.393041832	0.218356573	0.778725396	0.684848714	0.892800448	0.49536676	0.206255757	0.49536676
95b478576071744ca791f4e7457d2c9b	d__Bacteria	p__Planctomycetota	c__Phycisphaerae	o__Tepidisphaerales	f__WD2101_soil_group	g__WD2101_soil_group	0	0.999999875	0	0	9	0	0	0	0	0	0	0	0	0	9	0	0	0	0.000031	0	0.000031	0.526458	N/A	N/A	0.043671	0.884836	-0.480384	0.111103	-0.305699	0.310635	0.571077	-0.090909091	-0.131013944	0.043671315	0.218356573	-0.393041832	0.218356573	0.778725396	0.684848714	0.892800448	0.49536676	0.206255757	0.49536676
987e3201e20de4eb36b8e4e937da660b	d__Bacteria	p__Chloroflexi	c__Anaerolineae	o__SBR1031	f__A4b	g__A4b	0	0.999999965	0	0	9	0	0	0	0	0	0	0	0	0	9	0	0	0	0.000031	0	0.000031	0.526458	N/A	N/A	0.043671	0.884836	-0.480384	0.111103	-0.305699	0.310635	0.571077	-0.090909091	-0.131013944	0.043671315	0.218356573	-0.393041832	0.218356573	0.778725396	0.684848714	0.892800448	0.49536676	0.206255757	0.49536676
f5f0db3afae87a1d16ab7698d12bf16e	d__Bacteria	p__Chloroflexi	c__Chloroflexia	o__Kallotenuales	f__AKIW781	g__AKIW781	0	0.999186548	0	0	9	0	0	0	3	0	0	0	0	0	9	0.00001	0	0.00001	0.000031	0	0.000031	0.734186	N/A	N/A	-0.112887	0.708104	-0.47305	0.116664	-0.510679	0.089775	0.705204	-0.134281627	-0.075257941	0.241900526	0.145140315	-0.048380105	-0.091384643	0.677358392	0.816186409	0.448765409	0.652662819	0.881310372	0.777593501
35ff601674df80ede75a38a516c9ca60	d__Bacteria	p__Acidobacteriota	c__Acidobacteriae	o__Bryobacterales	f__Bryobacteraceae	g__Bryobacter	0	0.921646898	0	0	9	0	0	5	0	0	0	0	0	0	9	0	0	0	0.000049	0	0.000033	0.110148	N/A	N/A	-0.290281	0.335672	-0.650444	0.022009	0.021502	0.943147	0.712602	0.604267319	0.102135777	0.301031765	0.381665274	0.010751134	0.440796513	0.037429038	0.752113588	0.341699748	0.220867467	0.973546207	0.151489057
613edcde7e2908f4a17fb1177b29f4cf	d__Bacteria	p__Latescibacterota	c__Latescibacterota	o__Latescibacterota	f__Latescibacterota	g__Latescibacterota	s__uncultured_bacterium	0.796839558	0	0	0	4	0	0	0	0	0	9	0	0	9	0.000031	0	0.000031	0.000014	0	0.000014	0.785862	N/A	N/A	-0.403168	0.181172	0.413919	0.169811	0.263403	0.382332	0.635023	-0.134839972	-0.388650165	0	0.129550055	0.25910011	0.25910011	0.676081185	0.211824469	1	0.688212819	0.416105705	0.416105705
f358650a945702bd53ae55d380041fbd	d__Bacteria	p__Chloroflexi	c__Anaerolineae	o__Caldilineales	f__Caldilineaceae	g__uncultured	s__uncultured_Anaerolineaceae	0.999991783	0	0	0	0	0	0	0	0	9	3	0	0	9	0.000042	0	0.000031	0	0	0	0.153024	N/A	N/A	0.118262	0.694887	0.56981	0.053094	0.392416	0.193088	0.701898	-0.134281627	-0.499927753	-0.499927753	-0.3117829	0.102135777	0.3117829	0.677358392	0.097910881	0.097910881	0.323864452	0.752113588	0.323864452
7e15e9f110fdc4469040b8d85327b755	d__Bacteria	p__Chloroflexi	c__Anaerolineae	o__Caldilineales	f__Caldilineaceae	g__uncultured	s__uncultured_Caldilinea	0.985725598	0	0	0	0	0	0	0	0	9	0	0	0	9	0.000031	0	0.000031	0	0	0	0.526458	N/A	N/A	0.480384	0.111103	0.305699	0.310635	0.305699	0.310635	0.646276	-0.090909091	-0.218356573	-0.218356573	-0.131013944	-0.131013944	0.131013944	0.778725396	0.49536676	0.49536676	0.684848714	0.684848714	0.684848714
b4b7d0dc57e04ff8570fb337491b62f6	d__Bacteria	p__Firmicutes	c__Bacilli	o__Paenibacillales	f__Paenibacillaceae	g__Paenibacillus	s__Paenibacillus_daejeonensis	0.965548109	0	0	0	0	0	0	0	0	9	0	0	0	9	0.000031	0	0.000031	0	0	0	0.526458	N/A	N/A	0.480384	0.111103	0.305699	0.310635	0.305699	0.310635	0.646276	-0.090909091	-0.218356573	-0.218356573	-0.131013944	-0.131013944	0.131013944	0.778725396	0.49536676	0.49536676	0.684848714	0.684848714	0.684848714
57f6f18f518e1f1c7d8e4e7e73ebbbcf	d__Bacteria	p__Planctomycetota	c__Planctomycetes	o__Pirellulales	f__Pirellulaceae	g__Pir4_lineage	s__uncultured_bacterium	0.975519553	0	0	0	0	3	0	2	6	9	0	0	2	9	0.000066	0	0.000031	0.00001	0	0.00001	0.051747	N/A	N/A	0.42201	0.161618	0.441548	0.143072	0	1	0.610784	-0.243492377	-0.194949924	-0.116969954	-0.413293838	0	-0.054585979	0.445692547	0.543735113	0.717331256	0.181740995	1	0.866199571
