## Supplementary material for "Heavy metal pollution impacts soil bacterial community structure and antimicrobial resistance at the Birmingham 35^th^ Avenue Superfund Site": Table S2 (part 2 of 2)

Table S2. OTU analysis of 16S rRNA sequencing data
6615b35e5c19b94a9e53536d754d00c2	d__Bacteria	p__Myxococcota	c__Polyangia	o__Polyangiales	f__Sandaracinaceae	g__uncultured	s__uncultured_soil	0.806249307	0	0	0	0	0	0	0	0	9	0	0	0	9	0.000031	0	0.000031	0	0	0	0.526458	N/A	N/A	0.480384	0.111103	0.305699	0.310635	0.305699	0.310635	0.646276	-0.090909091	-0.218356573	-0.218356573	-0.131013944	-0.131013944	0.131013944	0.778725396	0.49536676	0.49536676	0.684848714	0.684848714	0.684848714
ddcb9a76a58c7bd62b0cb1105e29c34d	d__Bacteria	p__Planctomycetota	c__Planctomycetes	o__Pirellulales	f__Pirellulaceae	g__uncultured	s__metagenome	0.824013073	0	0	0	0	3	0	0	0	9	0	0	0	9	0.000031	0	0.000031	0.00001	0	0.00001	0.734186	N/A	N/A	0.47305	0.116664	0.215023	0.475753	0.56981	0.053094	0.771164	-0.134281627	0.091384643	-0.086009076	-0.016126702	-0.25265166	0.075257941	0.677358392	0.777593501	0.790410909	0.960326954	0.428209473	0.816186409
5268c532415e8ef54b7797bdc65ef206	d__Bacteria	p__Planctomycetota	c__Phycisphaerae	o__Tepidisphaerales	f__WD2101_soil_group	g__WD2101_soil_group	0	0.999866541	0	0	0	0	0	0	0	0	9	0	0	0	9	0.000031	0	0.000031	0	0	0	0.526458	N/A	N/A	0.480384	0.111103	0.305699	0.310635	0.305699	0.310635	0.646276	-0.090909091	-0.218356573	-0.218356573	-0.131013944	-0.131013944	0.131013944	0.778725396	0.49536676	0.49536676	0.684848714	0.684848714	0.684848714
2b0930f88f47e2f63590d6e97d73ed0c	d__Bacteria	p__Proteobacteria	c__Alphaproteobacteria	o__Rhizobiales	f__Devosiaceae	g__Devosia	0	0.986993074	0	0	0	0	0	0	0	0	9	0	0	0	9	0.000031	0	0.000031	0	0	0	0.526458	N/A	N/A	0.480384	0.111103	0.305699	0.310635	0.305699	0.310635	0.646276	-0.090909091	-0.218356573	-0.218356573	-0.131013944	-0.131013944	0.131013944	0.778725396	0.49536676	0.49536676	0.684848714	0.684848714	0.684848714
a8b01303b68b05e33f0c0817b04afe55	d__Bacteria	p__Bacteroidota	c__Bacteroidia	o__Chitinophagales	f__Chitinophagaceae	g__Edaphobaculum	s__uncultured_bacterium	0.936251013	0	0	0	0	0	0	0	0	9	0	0	0	9	0.000031	0	0.000031	0	0	0	0.526458	N/A	N/A	0.480384	0.111103	0.305699	0.310635	0.305699	0.310635	0.646276	-0.090909091	-0.218356573	-0.218356573	-0.131013944	-0.131013944	0.131013944	0.778725396	0.49536676	0.49536676	0.684848714	0.684848714	0.684848714
df08174f53f08d07823c315a328b5d5c	d__Bacteria	p__Armatimonadota	c__Chthonomonadetes	o__Chthonomonadales	f__Chthonomonadales	g__Chthonomonadales	s__uncultured_bacterium	0.872064167	3	0	0	0	0	0	9	0	0	0	0	0	9	0.000031	0	0.000031	0.00001	0	0.00001	0.734186	N/A	N/A	-0.381665	0.20557	0.043005	0.886582	-0.403168	0.181172	0.556832	-0.134281627	0.182769286	0.215022689	-0.005375567	0.462298782	-0.521430022	0.677358392	0.569656586	0.502135449	0.986771575	0.130231626	0.082107485
ded5bac5c657fa9f99c54df68510d3d8	d__Bacteria	p__Planctomycetota	c__Planctomycetes	o__Gemmatales	f__Gemmataceae	g__uncultured	s__uncultured_bacterium	0.983990525	0	0	0	0	0	0	0	0	9	0	0	0	9	0.000031	0	0.000031	0	0	0	0.526458	N/A	N/A	0.480384	0.111103	0.305699	0.310635	0.305699	0.310635	0.646276	-0.090909091	-0.218356573	-0.218356573	-0.131013944	-0.131013944	0.131013944	0.778725396	0.49536676	0.49536676	0.684848714	0.684848714	0.684848714
effa2ca1e0ac1b33300106eb4d644a97	d__Bacteria	p__Myxococcota	c__Myxococcia	o__Myxococcales	f__Myxococcaceae	0	0	0.999999934	0	0	0	0	0	0	0	0	9	0	0	0	9	0.000031	0	0.000031	0	0	0	0.526458	N/A	N/A	0.480384	0.111103	0.305699	0.310635	0.305699	0.310635	0.646276	-0.090909091	-0.218356573	-0.218356573	-0.131013944	-0.131013944	0.131013944	0.778725396	0.49536676	0.49536676	0.684848714	0.684848714	0.684848714
5cc69164fc5e91917f75accf82c36331	d__Bacteria	p__MBNT15	c__MBNT15	o__MBNT15	f__MBNT15	g__MBNT15	0	0.802008725	9	0	0	0	0	0	0	0	0	0	0	0	9	0	0	0	0.000031	0	0.000031	0.526458	N/A	N/A	-0.305699	0.310635	0.218357	0.468939	-0.131014	0.663908	0.397865	-0.090909091	0.218356573	-0.043671315	0.043671315	0.218356573	-0.305699203	0.778725396	0.49536676	0.892800448	0.892800448	0.49536676	0.333893136
4ec58d9072a9d2bbab8bc75711e7fab3	d__Bacteria	p__Bacteroidota	c__Bacteroidia	o__Cytophagales	f__Cytophagaceae	g__Sporocytophaga	s__uncultured_bacterium	0.996258406	9	0	0	0	0	0	0	0	0	0	0	0	9	0	0	0	0.000031	0	0.000031	0.526458	N/A	N/A	-0.305699	0.310635	0.218357	0.468939	-0.131014	0.663908	0.397865	-0.090909091	0.218356573	-0.043671315	0.043671315	0.218356573	-0.305699203	0.778725396	0.49536676	0.892800448	0.892800448	0.49536676	0.333893136
3f2a3a04dba801346e186a0e077ff844	d__Bacteria	p__Planctomycetota	c__Planctomycetes	o__Gemmatales	f__Gemmataceae	g__uncultured	0	0.999921411	9	0	0	0	0	0	0	0	0	0	0	0	9	0	0	0	0.000031	0	0.000031	0.526458	N/A	N/A	-0.305699	0.310635	0.218357	0.468939	-0.131014	0.663908	0.397865	-0.090909091	0.218356573	-0.043671315	0.043671315	0.218356573	-0.305699203	0.778725396	0.49536676	0.892800448	0.892800448	0.49536676	0.333893136
bcd2a7f2b659e3900bd93cd360cfe2b1	d__Bacteria	p__Verrucomicrobiota	c__Verrucomicrobiae	o__Verrucomicrobiales	f__Verrucomicrobiaceae	g__uncultured	s__metagenome	0.938765127	9	0	0	0	0	0	0	0	0	0	0	0	9	0	0	0	0.000031	0	0.000031	0.526458	N/A	N/A	-0.305699	0.310635	0.218357	0.468939	-0.131014	0.663908	0.397865	-0.090909091	0.218356573	-0.043671315	0.043671315	0.218356573	-0.305699203	0.778725396	0.49536676	0.892800448	0.892800448	0.49536676	0.333893136
721bbde09abf2f51fc7d8caeab5b22f1	d__Bacteria	p__Firmicutes	c__Clostridia	o__Clostridiales	f__Clostridiaceae	g__Clostridium_sensu_stricto_1	0	0.999832297	9	0	0	0	0	0	0	0	0	0	0	0	9	0	0	0	0.000031	0	0.000031	0.526458	N/A	N/A	-0.305699	0.310635	0.218357	0.468939	-0.131014	0.663908	0.397865	-0.090909091	0.218356573	-0.043671315	0.043671315	0.218356573	-0.305699203	0.778725396	0.49536676	0.892800448	0.892800448	0.49536676	0.333893136
2cfa77f0e6d0e60bed2e08ba3bced21a	d__Bacteria	p__Chloroflexi	c__Chloroflexia	o__Thermomicrobiales	f__JG30-KF-CM45	g__JG30-KF-CM45	s__metagenome	0.767647653	9	0	0	0	0	0	0	0	0	0	0	0	9	0	0	0	0.000031	0	0.000031	0.526458	N/A	N/A	-0.305699	0.310635	0.218357	0.468939	-0.131014	0.663908	0.397865	-0.090909091	0.218356573	-0.043671315	0.043671315	0.218356573	-0.305699203	0.778725396	0.49536676	0.892800448	0.892800448	0.49536676	0.333893136
cd52298a54cdbd018633b4d63094eccb	d__Bacteria	p__Planctomycetota	c__Planctomycetes	o__Gemmatales	f__Gemmataceae	g__uncultured	s__uncultured_bacterium	0.918736019	9	0	0	0	0	0	0	0	0	0	0	0	9	0	0	0	0.000031	0	0.000031	0.526458	N/A	N/A	-0.305699	0.310635	0.218357	0.468939	-0.131014	0.663908	0.397865	-0.090909091	0.218356573	-0.043671315	0.043671315	0.218356573	-0.305699203	0.778725396	0.49536676	0.892800448	0.892800448	0.49536676	0.333893136
b46209bdd0cf2b227135c6762e84d65d	d__Bacteria	p__Firmicutes	c__Clostridia	o__Lachnospirales	f__Lachnospiraceae	g__Anaerostipes	s__uncultured_bacterium	0.98633967	9	0	0	0	0	0	0	0	0	0	0	0	9	0	0	0	0.000031	0	0.000031	0.526458	N/A	N/A	-0.305699	0.310635	0.218357	0.468939	-0.131014	0.663908	0.397865	-0.090909091	0.218356573	-0.043671315	0.043671315	0.218356573	-0.305699203	0.778725396	0.49536676	0.892800448	0.892800448	0.49536676	0.333893136
9c1a24ce6dadb75df067d1c7cafa9d8b	d__Bacteria	p__Proteobacteria	c__Alphaproteobacteria	o__Elsterales	f__uncultured	g__uncultured	0	0.999986391	9	0	0	0	0	0	0	0	0	0	0	0	9	0	0	0	0.000031	0	0.000031	0.526458	N/A	N/A	-0.305699	0.310635	0.218357	0.468939	-0.131014	0.663908	0.397865	-0.090909091	0.218356573	-0.043671315	0.043671315	0.218356573	-0.305699203	0.778725396	0.49536676	0.892800448	0.892800448	0.49536676	0.333893136
8dfe7725bac1ffd69b393af746c4173f	d__Bacteria	p__Planctomycetota	c__OM190	o__OM190	f__OM190	g__OM190	s__uncultured_bacterium	0.988274634	9	0	0	0	0	0	0	0	0	0	0	0	9	0	0	0	0.000031	0	0.000031	0.526458	N/A	N/A	-0.305699	0.310635	0.218357	0.468939	-0.131014	0.663908	0.397865	-0.090909091	0.218356573	-0.043671315	0.043671315	0.218356573	-0.305699203	0.778725396	0.49536676	0.892800448	0.892800448	0.49536676	0.333893136
573a4fe9f9cadd4e9292b0158e8379e3	d__Bacteria	p__Proteobacteria	c__Alphaproteobacteria	o__Elsterales	f__uncultured	g__uncultured	s__uncultured_bacterium	0.853144603	9	0	0	0	0	0	5	0	0	0	0	0	9	0.000017	0	0.000017	0.000031	0	0.000031	0.833881	N/A	N/A	-0.392416	0.193088	0.086009	0.775445	-0.370914	0.218629	0.546777	-0.134281627	0.204271555	0.172018152	0.005375567	0.440796513	-0.510678887	0.677358392	0.524238954	0.59293728	0.986771575	0.151489057	0.089774511
e93f5f1ea50a631f6cd9a5be0c7b4b10	d__Bacteria	p__Planctomycetota	c__Planctomycetes	o__Gemmatales	f__Gemmataceae	g__uncultured	0	0.994681318	9	0	0	0	0	0	0	0	0	0	0	0	9	0	0	0	0.000031	0	0.000031	0.526458	N/A	N/A	-0.305699	0.310635	0.218357	0.468939	-0.131014	0.663908	0.397865	-0.090909091	0.218356573	-0.043671315	0.043671315	0.218356573	-0.305699203	0.778725396	0.49536676	0.892800448	0.892800448	0.49536676	0.333893136
b17eeb2daff1d04076c982775d492b05	d__Bacteria	p__Planctomycetota	c__Planctomycetes	o__Pirellulales	f__Pirellulaceae	g__Blastopirellula	s__uncultured_bacterium	0.767264549	0	5	0	0	1	0	0	0	0	0	0	9	9	0.000031	0	0.000031	0.000021	0	0.000017	0.873459	N/A	N/A	0.431411	0.15248	-0.119326	0.692282	0.247832	0.411097	0.511639	-0.171967546	0.31208425	0.036715794	0.055073691	-0.495663221	-0.073431588	0.593047723	0.323372026	0.909806933	0.865013709	0.101270638	0.820582398
638b0d902ad1bca1505455ff6887b1ec	d__Bacteria	p__Planctomycetota	c__Planctomycetes	o__Gemmatales	f__Gemmataceae	g__uncultured	s__uncultured_bacterium	0.992481193	0	0	0	2	3	0	0	0	0	9	0	0	9	0.000031	0	0.000031	0.000017	0	0.000011	0.822045	N/A	N/A	-0.275368	0.361088	0.3488	0.247338	0.532379	0.07477	0.693482	-0.171967546	-0.036715794	0.045894743	0.156042125	0.055073691	0.183578971	0.593047723	0.909806933	0.887372502	0.628187113	0.865013709	0.567918269
ae169d3763252d8bd175aca6be13d575	d__Bacteria	p__Verrucomicrobiota	c__Verrucomicrobiae	o__Pedosphaerales	f__Pedosphaeraceae	0	0	1	0	0	0	0	5	0	0	0	0	9	0	0	9	0.000031	0	0.000031	0.000017	0	0.000017	0.833881	N/A	N/A	-0.225774	0.453973	0.354787	0.239317	0.499928	0.097303	0.653281	-0.134281627	-0.010751134	-0.220398257	-0.102135777	0.032253403	0.172018152	0.677358392	0.973546207	0.491241934	0.752113588	0.920736382	0.59293728
32ebfc66a771323985cca6e757bc743b	d__Bacteria	p__Proteobacteria	c__Alphaproteobacteria	o__Rhizobiales	f__Rhizobiaceae	g__Allorhizobium-Neorhizobium-Pararhizobium-Rhizobium	0	0.831644308	0	0	0	0	0	0	9	0	0	0	0	0	9	0.000031	0	0.000031	0	0	0	0.526458	N/A	N/A	-0.218357	0.468939	-0.131014	0.663908	-0.393042	0.192379	0.468323	-0.090909091	0.043671315	0.305699203	-0.043671315	0.393041832	-0.393041832	0.778725396	0.892800448	0.333893136	0.892800448	0.206255757	0.206255757
530f95a487a62a2c587656db22682959	d__Bacteria	p__Firmicutes	c__Bacilli	o__Paenibacillales	f__Paenibacillaceae	g__Paenibacillus	0	0.999999741	0	0	0	0	0	0	9	0	0	0	0	0	9	0.000031	0	0.000031	0	0	0	0.526458	N/A	N/A	-0.218357	0.468939	-0.131014	0.663908	-0.393042	0.192379	0.468323	-0.090909091	0.043671315	0.305699203	-0.043671315	0.393041832	-0.393041832	0.778725396	0.892800448	0.333893136	0.892800448	0.206255757	0.206255757
abb30a8a8d140882176a40067be5f522	d__Archaea	p__Thermoplasmatota	c__Thermoplasmata	o__Marine_Group_II	f__Marine_Group_II	g__Marine_Group_II	s__uncultured_archaeon	0.999933851	0	0	0	0	0	0	9	0	0	0	0	0	9	0.000031	0	0.000031	0	0	0	0.526458	N/A	N/A	-0.218357	0.468939	-0.131014	0.663908	-0.393042	0.192379	0.468323	-0.090909091	0.043671315	0.305699203	-0.043671315	0.393041832	-0.393041832	0.778725396	0.892800448	0.333893136	0.892800448	0.206255757	0.206255757
097ced6193211c4c49697375f9c0b5e5	d__Bacteria	p__Chloroflexi	c__Chloroflexia	o__Chloroflexales	f__Roseiflexaceae	g__uncultured	s__uncultured_bacterium	0.774549435	0	0	0	0	0	0	9	0	0	0	0	0	9	0.000031	0	0.000031	0	0	0	0.526458	N/A	N/A	-0.218357	0.468939	-0.131014	0.663908	-0.393042	0.192379	0.468323	-0.090909091	0.043671315	0.305699203	-0.043671315	0.393041832	-0.393041832	0.778725396	0.892800448	0.333893136	0.892800448	0.206255757	0.206255757
c6a9c4a9c804431ee1f41596bffafd95	d__Bacteria	p__Gemmatimonadota	c__Gemmatimonadetes	o__Gemmatimonadales	f__Gemmatimonadaceae	g__uncultured	s__uncultured_bacterium	0.707785651	0	0	0	0	0	0	9	0	0	0	0	0	9	0.000031	0	0.000031	0	0	0	0.526458	N/A	N/A	-0.218357	0.468939	-0.131014	0.663908	-0.393042	0.192379	0.468323	-0.090909091	0.043671315	0.305699203	-0.043671315	0.393041832	-0.393041832	0.778725396	0.892800448	0.333893136	0.892800448	0.206255757	0.206255757
0fcbb5fa64f7332d5d38afa27d974005	d__Bacteria	p__Bdellovibrionota	c__Oligoflexia	o__0319-6G20	f__0319-6G20	g__0319-6G20	s__bacterium_enrichment	0.864465331	0	0	0	4	0	0	9	0	0	0	0	0	9	0.000031	0	0.000031	0.000014	0	0.000014	0.785289	N/A	N/A	-0.263403	0.382332	-0.075258	0.802895	-0.225774	0.453973	0.354991	-0.134281627	0.005375567	0.569810127	0.290280631	0.344036303	-0.284905064	0.677358392	0.986771575	0.05309411	0.360050124	0.273512748	0.369416037
cdf6e01f470c935aef90142a6f2c2b61	d__Bacteria	p__Proteobacteria	c__Alphaproteobacteria	o__Rhizobiales	f__Rhodomicrobiaceae	g__Rhodomicrobium	0	0.999999991	0	0	0	0	0	0	9	0	0	0	0	0	9	0.000031	0	0.000031	0	0	0	0.526458	N/A	N/A	-0.218357	0.468939	-0.131014	0.663908	-0.393042	0.192379	0.468323	-0.090909091	0.043671315	0.305699203	-0.043671315	0.393041832	-0.393041832	0.778725396	0.892800448	0.333893136	0.892800448	0.206255757	0.206255757
9e7379e2a9be5e0a7d8a43344f45660b	d__Bacteria	p__Planctomycetota	c__Planctomycetes	o__Gemmatales	f__Gemmataceae	g__uncultured	s__uncultured_bacterium	0.887995363	0	0	0	0	0	0	9	0	0	0	0	0	9	0.000031	0	0.000031	0	0	0	0.526458	N/A	N/A	-0.218357	0.468939	-0.131014	0.663908	-0.393042	0.192379	0.468323	-0.090909091	0.043671315	0.305699203	-0.043671315	0.393041832	-0.393041832	0.778725396	0.892800448	0.333893136	0.892800448	0.206255757	0.206255757
108a52cf911feb63fb3e24bea39f330a	d__Bacteria	p__Acidobacteriota	c__Acidobacteriae	o__Bryobacterales	f__Bryobacteraceae	g__Bryobacter	0	0.999930366	0	0	0	0	0	0	9	0	0	0	0	0	9	0.000031	0	0.000031	0	0	0	0.526458	N/A	N/A	-0.218357	0.468939	-0.131014	0.663908	-0.393042	0.192379	0.468323	-0.090909091	0.043671315	0.305699203	-0.043671315	0.393041832	-0.393041832	0.778725396	0.892800448	0.333893136	0.892800448	0.206255757	0.206255757
c7aa0daea5ded9b2e2127417c33f2e32	d__Bacteria	p__Armatimonadota	c__uncultured	o__uncultured	f__uncultured	g__uncultured	s__uncultured_bacterium	0.821579214	0	0	0	0	0	0	9	0	0	0	0	0	9	0.000031	0	0.000031	0	0	0	0.526458	N/A	N/A	-0.218357	0.468939	-0.131014	0.663908	-0.393042	0.192379	0.468323	-0.090909091	0.043671315	0.305699203	-0.043671315	0.393041832	-0.393041832	0.778725396	0.892800448	0.333893136	0.892800448	0.206255757	0.206255757
7e7e348a2e546d912a2e8784b2eca9bb	d__Bacteria	p__Chloroflexi	c__Chloroflexia	o__Chloroflexales	f__Roseiflexaceae	g__uncultured	s__uncultured_bacterium	0.999972907	0	0	0	0	0	0	9	0	2	0	0	0	9	0.000038	0	0.000031	0	0	0	0.178728	N/A	N/A	0.150516	0.617635	0.102136	0.734801	-0.107511	0.72141	0.211295	-0.134281627	-0.112886912	0.09676021	-0.123638046	0.225773824	-0.225773824	0.677358392	0.726858861	0.764826788	0.701851281	0.480456401	0.480456401
b592fc95920646500db85a9e6d466f02	d__Bacteria	p__Cyanobacteria	c__Cyanobacteriia	o__Cyanobacteriales	f__Nostocaceae	g__Scytonema_UTEX_2349	0	0.984701796	0	0	0	1	0	0	9	0	0	7	0	0	9	0.000056	0	0.000036	0.000003	0	0.000003	0.123407	N/A	N/A	-0.477305	0.113412	0.229474	0.44661	-0.082611	0.784094	0.536007	-0.171967546	-0.293726353	0.174400022	0.027536846	0.50484217	-0.073431588	0.593047723	0.35411323	0.587748055	0.932302012	0.094132756	0.820582398
87d86bffe226260e3da83b9461a81f83	d__Bacteria	p__Actinobacteriota	c__Acidimicrobiia	o__Microtrichales	f__Ilumatobacteraceae	g__uncultured	s__metagenome	0.996046319	0	0	0	0	0	0	9	0	0	0	0	0	9	0.000031	0	0.000031	0	0	0	0.526458	N/A	N/A	-0.218357	0.468939	-0.131014	0.663908	-0.393042	0.192379	0.468323	-0.090909091	0.043671315	0.305699203	-0.043671315	0.393041832	-0.393041832	0.778725396	0.892800448	0.333893136	0.892800448	0.206255757	0.206255757
179a61d7215a929711677c3cd76b0b9d	d__Bacteria	p__Chloroflexi	c__Anaerolineae	o__SBR1031	f__SBR1031	g__SBR1031	0	0.999303927	0	0	0	0	0	0	9	0	0	0	0	0	9	0.000031	0	0.000031	0	0	0	0.526458	N/A	N/A	-0.218357	0.468939	-0.131014	0.663908	-0.393042	0.192379	0.468323	-0.090909091	0.043671315	0.305699203	-0.043671315	0.393041832	-0.393041832	0.778725396	0.892800448	0.333893136	0.892800448	0.206255757	0.206255757
9dddf577ef7b0fa9bbaf44d477f97e59	d__Bacteria	p__Verrucomicrobiota	c__Verrucomicrobiae	o__Chthoniobacterales	f__Chthoniobacteraceae	g__Chthoniobacter	s__metagenome	0.748477929	0	0	0	0	0	0	0	0	0	0	9	0	9	0.000031	0	0.000031	0	0	0	0.526458	N/A	N/A	0.393042	0.192379	-0.218357	0.468939	-0.218357	0.468939	0.499841	-0.090909091	0.131013944	-0.393041832	-0.218356573	-0.305699203	-0.131013944	0.778725396	0.684848714	0.206255757	0.49536676	0.333893136	0.684848714
c8048bb664364d57367d2ed0c003b786	d__Bacteria	p__Bacteroidota	c__Bacteroidia	o__Flavobacteriales	f__Flavobacteriaceae	g__Flavobacterium	s__arsenic-oxidizing_bacterium	0.778869612	0	0	0	0	0	0	0	0	0	0	9	0	9	0.000031	0	0.000031	0	0	0	0.526458	N/A	N/A	0.393042	0.192379	-0.218357	0.468939	-0.218357	0.468939	0.499841	-0.090909091	0.131013944	-0.393041832	-0.218356573	-0.305699203	-0.131013944	0.778725396	0.684848714	0.206255757	0.49536676	0.333893136	0.684848714
f3eb273be8637760ab5f07b84734a53f	d__Bacteria	p__Latescibacterota	c__Latescibacterota	o__Latescibacterota	f__Latescibacterota	g__Latescibacterota	0	0.999993641	0	0	0	0	0	0	0	0	0	0	9	0	9	0.000031	0	0.000031	0	0	0	0.526458	N/A	N/A	0.393042	0.192379	-0.218357	0.468939	-0.218357	0.468939	0.499841	-0.090909091	0.131013944	-0.393041832	-0.218356573	-0.305699203	-0.131013944	0.778725396	0.684848714	0.206255757	0.49536676	0.333893136	0.684848714
7e0484789ab7bf5de9456ec6aa1cab19	d__Bacteria	p__Planctomycetota	c__Planctomycetes	o__Gemmatales	f__Gemmataceae	g__uncultured	0	0.997845801	0	0	0	2	0	0	0	0	0	0	9	0	9	0.000031	0	0.000031	0.000007	0	0.000007	0.686517	N/A	N/A	0.225774	0.453973	-0.14514	0.630249	-0.086009	0.775445	0.281846	-0.134281627	0.075257941	0.010751134	0.150515883	-0.215022689	-0.075257941	0.677358392	0.816186409	0.973546207	0.640553007	0.502135449	0.816186409
dbfe5561f4437541a905bd03f104f7bd	d__Bacteria	p__Latescibacterota	c__Latescibacterota	o__Latescibacterota	f__Latescibacterota	g__Latescibacterota	0	0.999999887	0	0	0	0	0	0	0	0	0	0	9	0	9	0.000031	0	0.000031	0	0	0	0.526458	N/A	N/A	0.393042	0.192379	-0.218357	0.468939	-0.218357	0.468939	0.499841	-0.090909091	0.131013944	-0.393041832	-0.218356573	-0.305699203	-0.131013944	0.778725396	0.684848714	0.206255757	0.49536676	0.333893136	0.684848714
ad72127c01dac114c005c83404612b5d	d__Bacteria	p__Proteobacteria	c__Alphaproteobacteria	o__Caulobacterales	f__Caulobacteraceae	g__Brevundimonas	0	0.999999726	0	0	0	0	0	0	0	0	0	0	9	0	9	0.000031	0	0.000031	0	0	0	0.526458	N/A	N/A	0.393042	0.192379	-0.218357	0.468939	-0.218357	0.468939	0.499841	-0.090909091	0.131013944	-0.393041832	-0.218356573	-0.305699203	-0.131013944	0.778725396	0.684848714	0.206255757	0.49536676	0.333893136	0.684848714
6bdf00ac99923225bbc9f1780c03b779	d__Bacteria	p__Planctomycetota	c__Planctomycetes	o__Gemmatales	f__Gemmataceae	g__uncultured	0	0.999788276	0	0	0	0	0	0	0	0	4	0	9	0	9	0.000045	0	0.000032	0	0	0	0.128412	N/A	N/A	0.639693	0.025084	0.032253	0.914811	0.032253	0.914811	0.641317	-0.134281627	-0.043004538	-0.462298782	-0.263402795	-0.333285169	-0.016126702	0.677358392	0.894429051	0.130231626	0.408125175	0.289765615	0.960326954
ddb7249fa80ffcbd15609e4c1eb77f9c	d__Bacteria	p__Planctomycetota	c__Planctomycetes	o__Gemmatales	f__Gemmataceae	g__uncultured	0	0.999934826	0	0	0	0	0	0	0	0	0	0	9	0	9	0.000031	0	0.000031	0	0	0	0.526458	N/A	N/A	0.393042	0.192379	-0.218357	0.468939	-0.218357	0.468939	0.499841	-0.090909091	0.131013944	-0.393041832	-0.218356573	-0.305699203	-0.131013944	0.778725396	0.684848714	0.206255757	0.49536676	0.333893136	0.684848714
944885eb44583fc4d866b8676ad4d8ad	d__Bacteria	p__Desulfobacterota	c__uncultured	o__uncultured	f__uncultured	g__uncultured	s__uncultured_bacterium	0.723287199	0	0	0	4	0	0	0	0	0	9	0	0	9	0.000031	0	0.000031	0.000014	0	0.000014	0.785862	N/A	N/A	-0.403168	0.181172	0.413919	0.169811	0.263403	0.382332	0.635023	-0.134839972	-0.388650165	0	0.129550055	0.25910011	0.25910011	0.676081185	0.211824469	1	0.688212819	0.416105705	0.416105705
6c0124ce3ca90c7ea2cbc5c1488eba6f	d__Bacteria	p__Actinobacteriota	c__Acidimicrobiia	o__uncultured	f__uncultured	g__uncultured	s__uncultured_bacterium	0.972857645	0	0	0	0	0	0	0	9	0	0	0	0	9	0.000031	0	0.000031	0	0	0	0.526458	N/A	N/A	-0.043671	0.884836	0.393042	0.192379	-0.480384	0.111103	0.62222	-0.090909091	-0.305699203	-0.131013944	-0.393041832	0.131013944	-0.218356573	0.778725396	0.333893136	0.684848714	0.206255757	0.684848714	0.49536676
b65410081c87ed629211d7fb136ec45f	d__Bacteria	p__Firmicutes	c__Clostridia	o__Lachnospirales	f__Lachnospiraceae	g__uncultured	s__unidentified	0.992027333	0	0	0	0	0	0	0	9	0	0	0	0	9	0.000031	0	0.000031	0	0	0	0.526458	N/A	N/A	-0.043671	0.884836	0.393042	0.192379	-0.480384	0.111103	0.62222	-0.090909091	-0.305699203	-0.131013944	-0.393041832	0.131013944	-0.218356573	0.778725396	0.333893136	0.684848714	0.206255757	0.684848714	0.49536676
d5b66f43982cd96675b0a490bd58ab66	d__Bacteria	p__Planctomycetota	c__Phycisphaerae	o__Tepidisphaerales	f__WD2101_soil_group	g__WD2101_soil_group	s__uncultured_planctomycete	0.785961077	0	0	0	0	0	0	0	9	0	0	0	0	9	0.000031	0	0.000031	0	0	0	0.526458	N/A	N/A	-0.043671	0.884836	0.393042	0.192379	-0.480384	0.111103	0.62222	-0.090909091	-0.305699203	-0.131013944	-0.393041832	0.131013944	-0.218356573	0.778725396	0.333893136	0.684848714	0.206255757	0.684848714	0.49536676
d3843642fb3c77ed98e31a35fa918c92	d__Bacteria	p__Proteobacteria	c__Alphaproteobacteria	o__Elsterales	f__uncultured	g__uncultured	0	0.999999166	0	0	0	0	0	0	0	9	0	0	0	0	9	0.000031	0	0.000031	0	0	0	0.526458	N/A	N/A	-0.043671	0.884836	0.393042	0.192379	-0.480384	0.111103	0.62222	-0.090909091	-0.305699203	-0.131013944	-0.393041832	0.131013944	-0.218356573	0.778725396	0.333893136	0.684848714	0.206255757	0.684848714	0.49536676
2a301e786f351d289d7890eafc38ffce	d__Bacteria	p__Bacteroidota	c__Kapabacteria	o__Kapabacteriales	f__Kapabacteriales	g__Kapabacteriales	s__uncultured_soil	0.991857723	0	0	0	0	0	0	0	9	0	0	0	0	9	0.000031	0	0.000031	0	0	0	0.526458	N/A	N/A	-0.043671	0.884836	0.393042	0.192379	-0.480384	0.111103	0.62222	-0.090909091	-0.305699203	-0.131013944	-0.393041832	0.131013944	-0.218356573	0.778725396	0.333893136	0.684848714	0.206255757	0.684848714	0.49536676
62597437e6e5bfc8300295b1cbf0313f	d__Bacteria	p__Chloroflexi	c__Ktedonobacteria	o__C0119	f__C0119	g__C0119	s__uncultured_bacterium	0.993940388	0	0	0	0	0	0	0	0	0	9	0	0	9	0.000031	0	0.000031	0	0	0	0.526458	N/A	N/A	-0.393042	0.192379	0.480384	0.111103	0.218357	0.468939	0.657975	-0.090909091	-0.480384461	-0.480384461	-0.305699203	0.305699203	0.305699203	0.778725396	0.113937412	0.113937412	0.333893136	0.333893136	0.333893136
f50ec0446a9ea90ed912bc8ccef39a07	d__Bacteria	p__Chloroflexi	c__Anaerolineae	o__SBR1031	f__SBR1031	g__SBR1031	s__uncultured_soil	0.957661217	0	0	0	0	0	0	0	0	0	9	0	0	9	0.000031	0	0.000031	0	0	0	0.526458	N/A	N/A	-0.393042	0.192379	0.480384	0.111103	0.218357	0.468939	0.657975	-0.090909091	-0.480384461	-0.480384461	-0.305699203	0.305699203	0.305699203	0.778725396	0.113937412	0.113937412	0.333893136	0.333893136	0.333893136
c7dab74d77ed46bf716457d2f8ef7109	d__Bacteria	p__Acidobacteriota	c__Blastocatellia	o__11-24	f__11-24	g__11-24	0	0.999999996	0	0	0	0	0	0	0	0	0	9	0	0	9	0.000031	0	0.000031	0	0	0	0.526458	N/A	N/A	-0.393042	0.192379	0.480384	0.111103	0.218357	0.468939	0.657975	-0.090909091	-0.480384461	-0.480384461	-0.305699203	0.305699203	0.305699203	0.778725396	0.113937412	0.113937412	0.333893136	0.333893136	0.333893136
a473835cff3fed1370f3af12020907f6	d__Bacteria	p__Proteobacteria	c__Gammaproteobacteria	o__Gammaproteobacteria_Incertae_Sedis	f__Unknown_Family	g__Candidatus_Ovatusbacter	s__uncultured_bacterium	0.999511665	0	0	0	0	0	0	0	0	0	9	0	0	9	0.000031	0	0.000031	0	0	0	0.526458	N/A	N/A	-0.393042	0.192379	0.480384	0.111103	0.218357	0.468939	0.657975	-0.090909091	-0.480384461	-0.480384461	-0.305699203	0.305699203	0.305699203	0.778725396	0.113937412	0.113937412	0.333893136	0.333893136	0.333893136
31e39169b14df0edbc72623bc1e204bb	d__Bacteria	p__Firmicutes	c__Clostridia	o__Lachnospirales	f__Lachnospiraceae	g__Blautia	0	0.968524081	0	0	0	0	0	9	0	0	0	0	0	0	9	0	0	0	0.000031	0	0.000031	0.526458	N/A	N/A	-0.480384	0.111103	-0.393042	0.192379	0.393042	0.192379	0.734665	1	0.305699203	0.393041832	0.305699203	0.480384461	0.393041832	0	0.333893136	0.206255757	0.333893136	0.113937412	0.206255757
b5725587dd32bdcb5c210de9029adf95	d__Bacteria	p__Elusimicrobiota	c__Lineage_IIa	o__Lineage_IIa	f__Lineage_IIa	g__Lineage_IIa	s__uncultured_bacterium	0.959514997	0	0	0	0	0	9	0	0	0	0	0	0	9	0	0	0	0.000031	0	0.000031	0.526458	N/A	N/A	-0.480384	0.111103	-0.393042	0.192379	0.393042	0.192379	0.734665	1	0.305699203	0.393041832	0.305699203	0.480384461	0.393041832	0	0.333893136	0.206255757	0.333893136	0.113937412	0.206255757
1859227e9370d6127044b8091969c275	d__Bacteria	p__Myxococcota	c__Myxococcia	o__Myxococcales	f__Myxococcaceae	g__P3OB-42	s__uncultured_bacterium	0.871129919	0	0	0	0	0	9	0	0	0	0	0	0	9	0	0	0	0.000031	0	0.000031	0.526458	N/A	N/A	-0.480384	0.111103	-0.393042	0.192379	0.393042	0.192379	0.734665	1	0.305699203	0.393041832	0.305699203	0.480384461	0.393041832	0	0.333893136	0.206255757	0.333893136	0.113937412	0.206255757
2a177426e9aaa99990c662007b6a03d0	d__Bacteria	p__Proteobacteria	c__Alphaproteobacteria	o__uncultured	f__uncultured	g__uncultured	s__uncultured_bacterium	0.989727174	0	0	0	0	0	9	0	0	0	0	0	0	9	0	0	0	0.000031	0	0.000031	0.526458	N/A	N/A	-0.480384	0.111103	-0.393042	0.192379	0.393042	0.192379	0.734665	1	0.305699203	0.393041832	0.305699203	0.480384461	0.393041832	0	0.333893136	0.206255757	0.333893136	0.113937412	0.206255757
b1436d26a0481fecdbab949426965ff3	d__Bacteria	p__Chloroflexi	c__JG30-KF-CM66	o__JG30-KF-CM66	f__JG30-KF-CM66	g__JG30-KF-CM66	s__uncultured_bacterium	0.995930464	0	0	0	0	0	9	0	0	0	0	0	0	9	0	0	0	0.000031	0	0.000031	0.526458	N/A	N/A	-0.480384	0.111103	-0.393042	0.192379	0.393042	0.192379	0.734665	1	0.305699203	0.393041832	0.305699203	0.480384461	0.393041832	0	0.333893136	0.206255757	0.333893136	0.113937412	0.206255757
5e4384ce0dff9f6c66fcda22adc47c48	d__Bacteria	p__Bacteroidota	c__Bacteroidia	o__Sphingobacteriales	f__AKYH767	g__AKYH767	s__uncultured_Bacteroidetes	0.772349372	0	0	0	0	0	9	0	0	0	0	0	0	9	0	0	0	0.000031	0	0.000031	0.526458	N/A	N/A	-0.480384	0.111103	-0.393042	0.192379	0.393042	0.192379	0.734665	1	0.305699203	0.393041832	0.305699203	0.480384461	0.393041832	0	0.333893136	0.206255757	0.333893136	0.113937412	0.206255757
9e3320a14af89c68e69b99c21fad80c1	d__Bacteria	p__Verrucomicrobiota	c__Chlamydiae	o__Chlamydiales	f__Simkaniaceae	g__uncultured	s__uncultured_bacterium	0.933276663	0	0	0	0	0	9	0	0	0	0	0	0	9	0	0	0	0.000031	0	0.000031	0.526458	N/A	N/A	-0.480384	0.111103	-0.393042	0.192379	0.393042	0.192379	0.734665	1	0.305699203	0.393041832	0.305699203	0.480384461	0.393041832	0	0.333893136	0.206255757	0.333893136	0.113937412	0.206255757
6e02d11d7f4f656a76fd84c963e43d32	d__Bacteria	p__Proteobacteria	c__Gammaproteobacteria	o__Nitrosococcales	f__Nitrosococcaceae	g__wb1-P19	s__uncultured_bacterium	0.999196402	0	0	0	0	0	9	0	0	0	0	0	0	9	0	0	0	0.000031	0	0.000031	0.526458	N/A	N/A	-0.480384	0.111103	-0.393042	0.192379	0.393042	0.192379	0.734665	1	0.305699203	0.393041832	0.305699203	0.480384461	0.393041832	0	0.333893136	0.206255757	0.333893136	0.113937412	0.206255757
e4eb8f70c4bb9fb441fda5359573123f	d__Bacteria	p__Planctomycetota	c__Planctomycetes	o__Gemmatales	f__Gemmataceae	g__uncultured	0	0.999929356	0	0	0	0	0	0	0	0	0	9	0	0	9	0.000031	0	0.000031	0	0	0	0.526458	N/A	N/A	-0.393042	0.192379	0.480384	0.111103	0.218357	0.468939	0.657975	-0.090909091	-0.480384461	-0.480384461	-0.305699203	0.305699203	0.305699203	0.778725396	0.113937412	0.113937412	0.333893136	0.333893136	0.333893136
040696933a0e81c64486626f6ad349af	d__Bacteria	p__Armatimonadota	c__uncultured	o__uncultured	f__uncultured	g__uncultured	s__uncultured_bacterium	0.830787752	0	0	0	0	0	0	5	0	0	9	0	0	9	0.000049	0	0.000033	0	0	0	0.110148	N/A	N/A	-0.462299	0.125209	0.295656	0.3268	-0.091385	0.761822	0.556313	-0.134281627	-0.354787438	-0.177393719	-0.274153929	0.510678887	-0.021502269	0.677358392	0.257796301	0.58125109	0.388523894	0.089774511	0.947116867
fe4d463aae085e1be221d516cf37e4c5	d__Bacteria	p__Cyanobacteria	c__Cyanobacteriia	o__Cyanobacteriales	f__Coleofasciculaceae	g__uncultured	s__uncultured_bacterium	0.999929212	0	0	0	0	0	0	0	0	0	9	0	0	9	0.000031	0	0.000031	0	0	0	0.526458	N/A	N/A	-0.393042	0.192379	0.480384	0.111103	0.218357	0.468939	0.657975	-0.090909091	-0.480384461	-0.480384461	-0.305699203	0.305699203	0.305699203	0.778725396	0.113937412	0.113937412	0.333893136	0.333893136	0.333893136
0d1629d940ed5b96bd36c560dac83238	d__Bacteria	p__Planctomycetota	c__Planctomycetes	o__Gemmatales	f__Gemmataceae	g__uncultured	s__uncultured_bacterium	0.946237299	0	0	0	0	0	0	0	0	0	9	0	0	9	0.000031	0	0.000031	0	0	0	0.526458	N/A	N/A	-0.393042	0.192379	0.480384	0.111103	0.218357	0.468939	0.657975	-0.090909091	-0.480384461	-0.480384461	-0.305699203	0.305699203	0.305699203	0.778725396	0.113937412	0.113937412	0.333893136	0.333893136	0.333893136
f0a9f39f55b75df8c514f682ae250e03	d__Bacteria	p__Acidobacteriota	c__Acidobacteriae	o__Bryobacterales	f__Bryobacteraceae	g__Bryobacter	s__uncultured_Solibacteraceae	0.993899431	0	0	0	0	0	0	0	0	0	9	0	0	9	0.000031	0	0.000031	0	0	0	0.526458	N/A	N/A	-0.393042	0.192379	0.480384	0.111103	0.218357	0.468939	0.657975	-0.090909091	-0.480384461	-0.480384461	-0.305699203	0.305699203	0.305699203	0.778725396	0.113937412	0.113937412	0.333893136	0.333893136	0.333893136
3fac4012da94502516742441affae104	d__Bacteria	p__Bacteroidota	c__Bacteroidia	o__Sphingobacteriales	f__AKYH767	g__AKYH767	0	0.999997232	0	0	0	0	0	0	0	0	0	9	0	0	9	0.000031	0	0.000031	0	0	0	0.526458	N/A	N/A	-0.393042	0.192379	0.480384	0.111103	0.218357	0.468939	0.657975	-0.090909091	-0.480384461	-0.480384461	-0.305699203	0.305699203	0.305699203	0.778725396	0.113937412	0.113937412	0.333893136	0.333893136	0.333893136
0b615d85cd265420c2a10ef4ae4015f1	d__Bacteria	p__Planctomycetota	c__Planctomycetes	o__Gemmatales	f__Gemmataceae	g__uncultured	s__uncultured_bacterium	0.946285227	0	2	0	0	0	0	0	0	0	9	0	0	9	0.000031	0	0.000031	0.000007	0	0.000007	0.686517	N/A	N/A	-0.166643	0.580475	0.177394	0.556298	0.204272	0.498094	0.31775	-0.134281627	-0.05913124	-0.236524958	0.021502269	-0.080633509	-0.080633509	0.677358392	0.855157991	0.459216424	0.947116867	0.803276168	0.803276168
1f4a2c211f7161a3109f267c3d1089c0	d__Bacteria	p__Chloroflexi	c__Chloroflexia	o__Chloroflexales	f__Roseiflexaceae	g__uncultured	s__uncultured_bacterium	0.999963995	0	0	0	0	0	0	0	0	0	9	0	0	9	0.000031	0	0.000031	0	0	0	0.526458	N/A	N/A	-0.393042	0.192379	0.480384	0.111103	0.218357	0.468939	0.657975	-0.090909091	-0.480384461	-0.480384461	-0.305699203	0.305699203	0.305699203	0.778725396	0.113937412	0.113937412	0.333893136	0.333893136	0.333893136
2aa6d9367a7f51db5f208484ffd4e450	d__Bacteria	p__Chloroflexi	c__Chloroflexia	o__Kallotenuales	f__AKIW781	g__AKIW781	s__uncultured_bacterium	0.932101812	0	0	0	0	0	0	0	0	0	9	0	0	9	0.000031	0	0.000031	0	0	0	0.526458	N/A	N/A	-0.393042	0.192379	0.480384	0.111103	0.218357	0.468939	0.657975	-0.090909091	-0.480384461	-0.480384461	-0.305699203	0.305699203	0.305699203	0.778725396	0.113937412	0.113937412	0.333893136	0.333893136	0.333893136
1d9ef82415e9b9558504514d7b3266b3	d__Bacteria	p__Chloroflexi	c__Chloroflexia	o__Chloroflexales	f__Roseiflexaceae	g__uncultured	s__uncultured_bacterium	0.999985726	0	0	0	0	0	0	0	0	0	9	0	0	9	0.000031	0	0.000031	0	0	0	0.526458	N/A	N/A	-0.393042	0.192379	0.480384	0.111103	0.218357	0.468939	0.657975	-0.090909091	-0.480384461	-0.480384461	-0.305699203	0.305699203	0.305699203	0.778725396	0.113937412	0.113937412	0.333893136	0.333893136	0.333893136
3e8ae266f02e88efad24458c584f4019	d__Bacteria	p__Planctomycetota	c__Planctomycetes	o__Planctomycetales	f__Gimesiaceae	g__uncultured	s__uncultured_bacterium	0.997047269	0	0	0	0	0	0	0	0	0	9	0	0	9	0.000031	0	0.000031	0	0	0	0.526458	N/A	N/A	-0.393042	0.192379	0.480384	0.111103	0.218357	0.468939	0.657975	-0.090909091	-0.480384461	-0.480384461	-0.305699203	0.305699203	0.305699203	0.778725396	0.113937412	0.113937412	0.333893136	0.333893136	0.333893136
ad40a615860093ba6a3fd2fc69db4472	d__Bacteria	p__Bdellovibrionota	c__Bdellovibrionia	o__Bdellovibrionales	f__Bdellovibrionaceae	g__Bdellovibrio	s__Bdellovibrio_bacteriovorus	0.881663327	0	0	0	0	0	0	0	0	0	0	0	9	9	0.000031	0	0.000031	0	0	0	0.526458	N/A	N/A	0.305699	0.310635	0.131014	0.663908	-0.043671	0.884836	0.335446	-0.090909091	-0.393041832	-0.305699203	-0.480384461	-0.043671315	0.480384461	0.778725396	0.206255757	0.333893136	0.113937412	0.892800448	0.113937412
4fdadb1e58a54c7311481919a6941044	d__Bacteria	p__Verrucomicrobiota	c__Chlamydiae	o__Chlamydiales	f__Parachlamydiaceae	g__Candidatus_Protochlamydia	s__metagenome	0.991132444	0	0	0	0	0	0	0	0	0	0	0	9	9	0.000031	0	0.000031	0	0	0	0.526458	N/A	N/A	0.305699	0.310635	0.131014	0.663908	-0.043671	0.884836	0.335446	-0.090909091	-0.393041832	-0.305699203	-0.480384461	-0.043671315	0.480384461	0.778725396	0.206255757	0.333893136	0.113937412	0.892800448	0.113937412
f52a9f646214eb4394edd9cfe894a45d	d__Bacteria	p__Bacteroidota	c__Bacteroidia	o__Cytophagales	f__Cytophagaceae	g__Sporocytophaga	s__uncultured_bacterium	0.994712375	0	0	0	0	0	0	0	0	0	0	0	9	9	0.000031	0	0.000031	0	0	0	0.526458	N/A	N/A	0.305699	0.310635	0.131014	0.663908	-0.043671	0.884836	0.335446	-0.090909091	-0.393041832	-0.305699203	-0.480384461	-0.043671315	0.480384461	0.778725396	0.206255757	0.333893136	0.113937412	0.892800448	0.113937412
57b474554ab0332110ae663b04e55bb2	d__Bacteria	p__Acidobacteriota	c__Blastocatellia	o__DS-100	f__DS-100	g__DS-100	0	0.999969078	0	0	0	0	0	0	0	0	0	0	0	9	9	0.000031	0	0.000031	0	0	0	0.526458	N/A	N/A	0.305699	0.310635	0.131014	0.663908	-0.043671	0.884836	0.335446	-0.090909091	-0.393041832	-0.305699203	-0.480384461	-0.043671315	0.480384461	0.778725396	0.206255757	0.333893136	0.113937412	0.892800448	0.113937412
e2dbfbfe43923edfc9f369cd1190d3d7	d__Bacteria	p__Planctomycetota	c__Planctomycetes	o__Gemmatales	f__Gemmataceae	g__uncultured	s__uncultured_bacterium	0.902213109	0	0	0	0	0	0	0	0	0	0	0	9	9	0.000031	0	0.000031	0	0	0	0.526458	N/A	N/A	0.305699	0.310635	0.131014	0.663908	-0.043671	0.884836	0.335446	-0.090909091	-0.393041832	-0.305699203	-0.480384461	-0.043671315	0.480384461	0.778725396	0.206255757	0.333893136	0.113937412	0.892800448	0.113937412
fa8e27c06b0efe247e283865ae758f96	d__Bacteria	p__Bacteroidota	c__Bacteroidia	o__Chitinophagales	f__Chitinophagaceae	g__Parafilimonas	s__uncultured_Bacteroidetes	0.916597213	0	0	0	0	0	0	0	0	0	0	0	9	9	0.000031	0	0.000031	0	0	0	0.526458	N/A	N/A	0.305699	0.310635	0.131014	0.663908	-0.043671	0.884836	0.335446	-0.090909091	-0.393041832	-0.305699203	-0.480384461	-0.043671315	0.480384461	0.778725396	0.206255757	0.333893136	0.113937412	0.892800448	0.113937412
7e4b6c86aae5e9522b75f22b61d0d2d6	d__Bacteria	p__Chloroflexi	c__Chloroflexia	o__Chloroflexales	f__Chloroflexaceae	g__uncultured	s__uncultured_bacterium	0.734945665	0	0	0	0	0	0	0	0	0	0	0	9	9	0.000031	0	0.000031	0	0	0	0.526458	N/A	N/A	0.305699	0.310635	0.131014	0.663908	-0.043671	0.884836	0.335446	-0.090909091	-0.393041832	-0.305699203	-0.480384461	-0.043671315	0.480384461	0.778725396	0.206255757	0.333893136	0.113937412	0.892800448	0.113937412
64daff1e5b6f45a9003b6c1752298150	d__Bacteria	p__Planctomycetota	c__OM190	o__OM190	f__OM190	g__OM190	s__uncultured_bacterium	0.888999415	0	0	6	0	8	8	0	0	4	0	0	0	8	0.000014	0	0.000014	0.000077	0	0.000035	0.056225	N/A	N/A	-0.004171	0.994495	-0.412909	0.174093	0.554716	0.060822	0.691535	0.312559357	0.241906172	0.204369007	0.312809705	-0.233564579	0.354517665	0.322596504	0.448754492	0.524036739	0.322188269	0.46502035	0.25818408
6307cad01c7de16d837a865e8b159a3d	d__Bacteria	p__Myxococcota	c__Polyangia	o__Haliangiales	f__Haliangiaceae	g__Haliangium	0	0.999996957	0	8	0	8	0	0	0	0	0	0	8	0	8	0.000028	0	0.000028	0.000056	0	0.000035	0.741146	N/A	N/A	0.306622	0.300638	-0.306622	0.329967	-0.027875	0.95145	0.434524	-0.171967546	0.339621096	0.284547405	0.486484273	-0.431410581	-0.339621096	0.593047723	0.28012265	0.370043663	0.108761365	0.161423074	0.28012265
f1cafe76555470221f4d826d78348800	d__Bacteria	p__Myxococcota	c__Polyangia	o__Blfdi19	f__Blfdi19	g__Blfdi19	s__uncultured_bacterium	0.854289082	0	8	0	0	7	0	0	0	0	0	0	0	8	0	0	0	0.000052	0	0.000033	0.07392	N/A	N/A	0.263403	0.382332	-0.274154	0.36321	0.360163	0.232272	0.523697	-0.134281627	0.639692501	0.25265166	0.370914139	-0.499927753	-0.360163005	0.677358392	0.025084403	0.428209473	0.235233133	0.097910881	0.250140132
380a71542a98c4bef2605836d705d81c	d__Bacteria	p__Myxococcota	c__Polyangia	o__Nannocystales	f__Nannocystaceae	g__Nannocystaceae	s__metagenome	0.767648921	0	0	8	0	7	0	0	0	0	0	0	0	8	0	0	0	0.000052	0	0.000033	0.07392	N/A	N/A	0.123638	0.681761	-0.413919	0.169811	0.080634	0.789137	0.439451	-0.134281627	0.225773824	0.134389181	0.25265166	-0.440796513	0.112886912	0.677358392	0.480456401	0.677112302	0.428209473	0.151489057	0.726858861
c207d0eddaa998c6fd097828fa1c6a20	d__Bacteria	p__Latescibacterota	c__Latescibacterota	o__Latescibacterota	f__Latescibacterota	g__Latescibacterota	s__uncultured_Desulfuromonadales	0.943924704	8	0	0	0	8	0	0	0	0	0	0	0	8	0	0	0	0.000056	0	0.000035	0.065944	N/A	N/A	-0.12955	0.675234	0.12955	0.662253	0.2591	0.387207	0.317332	-0.134281627	0.462298782	0.075257941	0.134389181	-0.026877836	-0.241900526	0.677358392	0.130231626	0.816186409	0.677112302	0.933918996	0.448765409
b7eb631cca95a895d03a69000ec2503e	d__Bacteria	p__Planctomycetota	c__Planctomycetes	o__Gemmatales	f__Gemmataceae	g__uncultured	0	0.999948827	0	8	0	0	0	0	0	0	8	0	0	0	8	0.000028	0	0.000028	0.000028	0	0.000028	0.989524	N/A	N/A	0.5182	0.083981	0	0.992887	0.2591	0.387207	0.579365	-0.134281627	0.236524958	0.026877836	0.225773824	-0.473049917	-0.295656198	0.677358392	0.459216424	0.933918996	0.480456401	0.120373421	0.350811021
82d5426024940ac37fc9d91d107a80f5	d__Bacteria	p__Gemmatimonadota	c__BD2-11_terrestrial_group	o__BD2-11_terrestrial_group	f__BD2-11_terrestrial_group	g__BD2-11_terrestrial_group	s__metagenome	0.999931282	0	0	0	0	7	0	0	0	8	0	7	0	8	0.000052	0	0.000033	0.000024	0	0.000024	0.719388	N/A	N/A	0.658281	0.019946	0.073654	0.807013	0.377476	0.21059	0.762395	-0.171967546	0.220294765	-0.247831611	-0.100968434	-0.403873736	-0.018357897	0.593047723	0.491450645	0.437367693	0.754869662	0.192906105	0.954842657
023f80aa6a8adc49a5890cd3a9a2ccb3	d__Bacteria	p__Planctomycetota	c__OM190	o__OM190	f__OM190	g__OM190	0	0.999999896	0	5	3	8	0	0	6	0	0	0	0	0	8	0.000021	0	0.000021	0.000056	0	0.000028	0.616402	N/A	N/A	-0.095691	0.750963	-0.416046	0.167627	-0.257948	0.392264	0.498787	-0.20785649	0.232985732	0.657352601	0.657352601	-0.228825272	-0.378601814	0.516822372	0.46615919	0.020182953	0.020182953	0.474382711	0.224905685
a842f396f23340f234b5b2da9f6699b9	d__Bacteria	p__Gemmatimonadota	c__Gemmatimonadetes	o__Gemmatimonadales	f__Gemmatimonadaceae	g__Roseisolibacter	s__uncultured_bacterium	0.854826449	0	0	6	0	4	0	0	0	0	0	8	0	8	0.000028	0	0.000028	0.000035	0	0.000023	0.919486	N/A	N/A	0.385516	0.201034	-0.486484	0.106639	-0.100968	0.73772	0.628875	-0.171967546	0.220294765	-0.091789485	0.12850528	-0.587452707	0.06425264	0.593047723	0.491450645	0.776630219	0.690616956	0.044591132	0.842745428
85b92940b8b83c85e5dbcd489b6cf41a	d__Bacteria	p__Actinobacteriota	c__Acidimicrobiia	o__Microtrichales	f__uncultured	g__uncultured	0	0.92968845	0	0	0	2	0	0	0	0	8	0	7	0	8	0.000052	0	0.000033	0.000007	0	0.000007	0.155868	N/A	N/A	0.532379	0.07477	0.110147	0.714874	0.156042	0.604784	0.565605	-0.171967546	-0.100968434	-0.156042125	0.018357897	-0.266189508	0.036715794	0.593047723	0.754869662	0.628187113	0.954842657	0.402997678	0.909806933
a4d1d8c8b21f3fdd1472cfeac78c5a43	d__Bacteria	p__Actinobacteriota	c__Actinobacteria	o__Micromonosporales	f__Micromonosporaceae	g__Allocatelliglobosispora	0	0.99999986	0	0	0	7	7	0	0	0	0	0	8	0	8	0.000028	0	0.000028	0.000049	0	0.000031	0.78878	N/A	N/A	0.290012	0.33612	-0.161118	0.593088	0.193341	0.521367	0.383988	-0.171967546	0.330442147	0.192757919	0.284547405	-0.293726353	-0.073431588	0.593047723	0.294152738	0.548363197	0.370043663	0.35411323	0.820582398
35845519e75ee6d9432c24a8975e4dbc	d__Bacteria	p__Proteobacteria	c__Gammaproteobacteria	o__Burkholderiales	f__B1-7BS	g__B1-7BS	s__uncultured_bacterium	0.754614721	8	0	0	0	0	0	8	0	0	0	0	0	8	0.000028	0	0.000028	0.000028	0	0.000028	0.989524	N/A	N/A	-0.38865	0.202396	0.064775	0.823645	-0.38865	0.202396	0.553438	-0.134281627	0.204271555	0.172018152	0.005375567	0.440796513	-0.510678887	0.677358392	0.524238954	0.59293728	0.986771575	0.151489057	0.089774511
959955e7844b445421629f572b345ebb	d__Bacteria	p__Planctomycetota	c__OM190	o__OM190	f__OM190	g__OM190	s__uncultured_bacterium	0.990407	0	8	0	0	6	0	0	0	4	0	6	0	8	0.000035	0	0.000023	0.000049	0	0.000031	0.845826	N/A	N/A	0.663157	0.018737	-0.237735	0.430417	0.31281	0.299516	0.770808	-0.20785649	0.528378356	-0.045765054	0.199702056	-0.678154898	-0.357799517	0.516822372	0.077396749	0.887688984	0.533758274	0.015352227	0.253489715
542905499c768bfc0987967a37539187	d__Bacteria	p__Chloroflexi	c__Chloroflexia	o__Chloroflexales	f__Roseiflexaceae	g__uncultured	s__uncultured_bacterium	0.997671569	0	7	8	3	0	0	0	0	0	0	4	0	8	0.000014	0	0.000014	0.000063	0	0.000031	0.132289	N/A	N/A	0.316195	0.294316	-0.628229	0.028695	-0.249628	0.407715	0.746301	-0.20785649	0.237146191	0.24962757	0.557501573	-0.686475817	-0.174739299	0.516822372	0.458002824	0.433944309	0.05965929	0.013681268	0.587010335
ece346e7babff0a8b865b2b8493d2ae5	d__Bacteria	p__Armatimonadota	c__uncultured	o__uncultured	f__uncultured	g__uncultured	s__uncultured_bacterium	0.9731461	0	0	8	4	0	0	0	0	0	0	0	0	8	0	0	0	0.000042	0	0.000029	0.118881	N/A	N/A	-0.053756	0.858497	-0.354787	0.239317	-0.155891	0.605133	0.391236	-0.134281627	-0.134389181	0.360163005	0.499927753	-0.284905064	0.204271555	0.677358392	0.677112302	0.250140132	0.097910881	0.369416037	0.524238954
febd6c9a71a4765679224214c3b6b085	d__Bacteria	p__Verrucomicrobiota	c__Verrucomicrobiae	o__Pedosphaerales	f__Pedosphaeraceae	g__uncultured	0	0.739768836	0	0	0	0	8	0	0	0	0	0	0	0	8	0	0	0	0.000028	0	0.000028	0.348803	N/A	N/A	0.131014	0.663908	-0.043671	0.884836	0.480384	0.111103	0.499841	-0.090909091	0.393041832	0.131013944	0.131013944	-0.218356573	-0.043671315	0.778725396	0.206255757	0.684848714	0.684848714	0.49536676	0.892800448
8e2d4eaee5ec9a47a57ee92bcbe2401e	d__Bacteria	p__Planctomycetota	c__Planctomycetes	o__Pirellulales	f__Pirellulaceae	g__uncultured	s__uncultured_bacterium	0.769395132	0	0	0	0	8	0	0	0	0	0	0	0	8	0	0	0	0.000028	0	0.000028	0.348803	N/A	N/A	0.131014	0.663908	-0.043671	0.884836	0.480384	0.111103	0.499841	-0.090909091	0.393041832	0.131013944	0.131013944	-0.218356573	-0.043671315	0.778725396	0.206255757	0.684848714	0.684848714	0.49536676	0.892800448
930eef1ea90217cc576cb8a0e01d0f28	d__Bacteria	p__Acidobacteriota	c__Vicinamibacteria	o__Vicinamibacterales	f__Vicinamibacteraceae	g__Vicinamibacteraceae	0	0.999918429	0	0	0	0	8	0	0	0	0	0	0	0	8	0	0	0	0.000028	0	0.000028	0.348803	N/A	N/A	0.131014	0.663908	-0.043671	0.884836	0.480384	0.111103	0.499841	-0.090909091	0.393041832	0.131013944	0.131013944	-0.218356573	-0.043671315	0.778725396	0.206255757	0.684848714	0.684848714	0.49536676	0.892800448
b2e16a44b79ab06d58168bad7041b886	d__Bacteria	p__Myxococcota	c__Polyangia	o__Polyangiales	f__BIrii41	g__BIrii41	s__uncultured_bacterium	0.919160956	0	0	0	0	8	0	0	0	0	0	0	0	8	0	0	0	0.000028	0	0.000028	0.348803	N/A	N/A	0.131014	0.663908	-0.043671	0.884836	0.480384	0.111103	0.499841	-0.090909091	0.393041832	0.131013944	0.131013944	-0.218356573	-0.043671315	0.778725396	0.206255757	0.684848714	0.684848714	0.49536676	0.892800448
e95f958af3672b8ebf30f83b49c6ad35	d__Bacteria	p__Proteobacteria	c__Gammaproteobacteria	o__Acidithiobacillales	f__Acidithiobacillaceae	g__KCM-B-112	s__uncultured_bacterium	0.996308384	0	0	0	0	8	0	0	0	0	0	0	0	8	0	0	0	0.000028	0	0.000028	0.348803	N/A	N/A	0.131014	0.663908	-0.043671	0.884836	0.480384	0.111103	0.499841	-0.090909091	0.393041832	0.131013944	0.131013944	-0.218356573	-0.043671315	0.778725396	0.206255757	0.684848714	0.684848714	0.49536676	0.892800448
75e682b65a6f7a2544de9595bbe046a5	d__Bacteria	p__Chloroflexi	c__Chloroflexia	o__Kallotenuales	f__AKIW781	g__AKIW781	s__uncultured_bacterium	0.706000534	0	0	0	0	8	0	0	0	0	0	0	0	8	0	0	0	0.000028	0	0.000028	0.348803	N/A	N/A	0.131014	0.663908	-0.043671	0.884836	0.480384	0.111103	0.499841	-0.090909091	0.393041832	0.131013944	0.131013944	-0.218356573	-0.043671315	0.778725396	0.206255757	0.684848714	0.684848714	0.49536676	0.892800448
0934d0ae2b90f2f9862c994922ca328e	d__Bacteria	p__Bacteroidota	c__Kryptonia	o__Kryptoniales	f__BSV26	g__BSV26	0	1	0	0	0	0	8	0	0	0	0	0	0	0	8	0	0	0	0.000028	0	0.000028	0.348803	N/A	N/A	0.131014	0.663908	-0.043671	0.884836	0.480384	0.111103	0.499841	-0.090909091	0.393041832	0.131013944	0.131013944	-0.218356573	-0.043671315	0.778725396	0.206255757	0.684848714	0.684848714	0.49536676	0.892800448
691553ad672bf7b777892bc3f490a16a	d__Bacteria	p__Proteobacteria	c__Alphaproteobacteria	0	0	0	0	0.999993202	0	0	0	0	6	0	0	0	0	0	8	0	8	0.000028	0	0.000028	0.000021	0	0.000021	0.913902	N/A	N/A	0.403168	0.181172	-0.204272	0.498094	0.150516	0.617635	0.476367	-0.134281627	0.403167543	-0.161267017	-0.043004538	-0.381665274	-0.123638046	0.677358392	0.193759757	0.616575629	0.894429051	0.220867467	0.701851281
3d330184e9aba0c2d766abec7d0d7ab7	d__Bacteria	p__Actinobacteriota	c__Acidimicrobiia	o__IMCC26256	f__IMCC26256	g__IMCC26256	s__uncultured_Actinomycetales	0.9997111	0	0	0	6	3	0	0	0	4	8	0	0	8	0.000042	0	0.000029	0.000031	0	0.000021	0.873409	N/A	N/A	-0.054086	0.857637	0.511737	0.089	0.603267	0.037831	0.792925	-0.208372904	-0.13763627	0.087586717	0.212710599	-0.037537165	0.212710599	0.515757786	0.669696544	0.78664412	0.506853619	0.907796714	0.506853619
7ef0b3fd62a60d8fcffa287315db8e4d	d__Bacteria	p__Planctomycetota	c__Planctomycetes	o__Gemmatales	f__Gemmataceae	g__uncultured	0	0.998896591	0	0	0	0	8	0	0	0	0	0	0	0	8	0	0	0	0.000028	0	0.000028	0.348803	N/A	N/A	0.131014	0.663908	-0.043671	0.884836	0.480384	0.111103	0.499841	-0.090909091	0.393041832	0.131013944	0.131013944	-0.218356573	-0.043671315	0.778725396	0.206255757	0.684848714	0.684848714	0.49536676	0.892800448
5dd2e8c13c3804867d634a149f0fe4fd	d__Bacteria	p__Proteobacteria	c__Gammaproteobacteria	o__PLTA13	f__PLTA13	g__PLTA13	s__uncultured_soil	0.9461722	0	0	0	0	8	0	0	0	0	0	0	0	8	0	0	0	0.000028	0	0.000028	0.348803	N/A	N/A	0.131014	0.663908	-0.043671	0.884836	0.480384	0.111103	0.499841	-0.090909091	0.393041832	0.131013944	0.131013944	-0.218356573	-0.043671315	0.778725396	0.206255757	0.684848714	0.684848714	0.49536676	0.892800448
faf0f7ae4af850f6342cd76216659e52	d__Bacteria	p__Gemmatimonadota	c__Gemmatimonadetes	o__Gemmatimonadales	f__Gemmatimonadaceae	g__uncultured	0	0.892826055	0	0	0	0	8	0	0	0	0	0	0	0	8	0	0	0	0.000028	0	0.000028	0.348803	N/A	N/A	0.131014	0.663908	-0.043671	0.884836	0.480384	0.111103	0.499841	-0.090909091	0.393041832	0.131013944	0.131013944	-0.218356573	-0.043671315	0.778725396	0.206255757	0.684848714	0.684848714	0.49536676	0.892800448
4ec4993546e6c613faad79a98d7ab983	d__Bacteria	p__Actinobacteriota	c__MB-A2-108	o__MB-A2-108	f__MB-A2-108	g__MB-A2-108	s__uncultured_bacterium	0.99294267	8	0	0	0	8	0	0	0	0	0	0	0	8	0	0	0	0.000056	0	0.000035	0.065944	N/A	N/A	-0.12955	0.675234	0.12955	0.662253	0.2591	0.387207	0.317332	-0.134281627	0.462298782	0.075257941	0.134389181	-0.026877836	-0.241900526	0.677358392	0.130231626	0.816186409	0.677112302	0.933918996	0.448765409
02c2e0bded59ba654fc9ef36116bcb6d	d__Bacteria	p__Actinobacteriota	c__Actinobacteria	o__Euzebyales	f__Euzebyaceae	g__uncultured	s__uncultured_bacterium	0.96661776	0	0	0	0	8	0	0	0	0	0	0	0	8	0	0	0	0.000028	0	0.000028	0.348803	N/A	N/A	0.131014	0.663908	-0.043671	0.884836	0.480384	0.111103	0.499841	-0.090909091	0.393041832	0.131013944	0.131013944	-0.218356573	-0.043671315	0.778725396	0.206255757	0.684848714	0.684848714	0.49536676	0.892800448
052dc664a8cd4658fccc6dcda165342d	d__Bacteria	p__Bacteroidota	c__Bacteroidia	o__Sphingobacteriales	f__KD3-93	g__KD3-93	0	0.99305479	0	0	0	0	8	0	0	0	0	0	0	0	8	0	0	0	0.000028	0	0.000028	0.348803	N/A	N/A	0.131014	0.663908	-0.043671	0.884836	0.480384	0.111103	0.499841	-0.090909091	0.393041832	0.131013944	0.131013944	-0.218356573	-0.043671315	0.778725396	0.206255757	0.684848714	0.684848714	0.49536676	0.892800448
233c60ad39befe5c50790d7f8eb9dfdc	d__Bacteria	p__Verrucomicrobiota	c__Verrucomicrobiae	o__Verrucomicrobiales	f__Rubritaleaceae	g__Luteolibacter	0	0.999999819	0	0	0	0	8	0	0	0	0	0	0	0	8	0	0	0	0.000028	0	0.000028	0.348803	N/A	N/A	0.131014	0.663908	-0.043671	0.884836	0.480384	0.111103	0.499841	-0.090909091	0.393041832	0.131013944	0.131013944	-0.218356573	-0.043671315	0.778725396	0.206255757	0.684848714	0.684848714	0.49536676	0.892800448
dfb8ffa0433cac163bd32da99d8bf339	d__Bacteria	p__Planctomycetota	c__Planctomycetes	o__Isosphaerales	f__Isosphaeraceae	g__uncultured	0	0.998857976	0	0	0	0	8	0	0	0	0	0	0	0	8	0	0	0	0.000028	0	0.000028	0.348803	N/A	N/A	0.131014	0.663908	-0.043671	0.884836	0.480384	0.111103	0.499841	-0.090909091	0.393041832	0.131013944	0.131013944	-0.218356573	-0.043671315	0.778725396	0.206255757	0.684848714	0.684848714	0.49536676	0.892800448
52f1526740a12c04581374b44903588e	d__Bacteria	p__Chloroflexi	c__Dehalococcoidia	o__S085	f__S085	g__S085	s__uncultured_soil	0.997460864	0	0	0	0	8	0	0	0	0	0	0	0	8	0	0	0	0.000028	0	0.000028	0.348803	N/A	N/A	0.131014	0.663908	-0.043671	0.884836	0.480384	0.111103	0.499841	-0.090909091	0.393041832	0.131013944	0.131013944	-0.218356573	-0.043671315	0.778725396	0.206255757	0.684848714	0.684848714	0.49536676	0.892800448
63719c1ee060509027d195578bf1561e	d__Bacteria	p__Proteobacteria	c__Alphaproteobacteria	o__uncultured	f__uncultured	g__uncultured	s__uncultured_soil	0.832978075	0	0	0	0	8	0	0	0	0	0	0	0	8	0	0	0	0.000028	0	0.000028	0.348803	N/A	N/A	0.131014	0.663908	-0.043671	0.884836	0.480384	0.111103	0.499841	-0.090909091	0.393041832	0.131013944	0.131013944	-0.218356573	-0.043671315	0.778725396	0.206255757	0.684848714	0.684848714	0.49536676	0.892800448
9032f236123f33439426e37b51843927	d__Bacteria	p__Acidobacteriota	c__Blastocatellia	o__DS-100	f__DS-100	g__DS-100	s__uncultured_Acidobacteria	0.99990718	0	0	8	0	0	0	0	5	0	0	0	0	8	0.000017	0	0.000017	0.000028	0	0.000028	0.863741	N/A	N/A	0.005376	0.985775	-0.118262	0.694887	-0.56981	0.053094	0.581978	-0.134281627	-0.3117829	-0.053755672	-0.091384643	-0.225773824	0.026877836	0.677358392	0.323864452	0.868219023	0.777593501	0.480456401	0.933918996
74656257f157d730b4526e589dcda433	d__Bacteria	p__Proteobacteria	c__Gammaproteobacteria	o__Burkholderiales	f__SC-I-84	g__SC-I-84	0	0.999557354	0	0	0	6	0	0	0	0	0	8	0	0	8	0.000028	0	0.000028	0.000021	0	0.000021	0.913902	N/A	N/A	-0.403168	0.181172	0.413919	0.169811	0.263403	0.382332	0.635023	-0.134281627	-0.360163005	0.05913124	0.177393719	0.241900526	0.241900526	0.677358392	0.250140132	0.855157991	0.58125109	0.448765409	0.448765409
fe37b41cb4ef87b4bc0d74a8bfae231e	d__Bacteria	p__Chloroflexi	c__Chloroflexia	o__Thermomicrobiales	f__Thermomicrobiaceae	g__Nitrolancea	s__uncultured_bacterium	0.869739566	0	5	0	0	0	0	0	0	2	8	0	0	8	0.000035	0	0.000027	0.000017	0	0.000017	0.775875	N/A	N/A	0.100968	0.73772	0.321263	0.286645	0.3488	0.247338	0.484836	-0.171967546	-0.06425264	-0.257010559	0.027536846	-0.229473714	-0.091789485	0.593047723	0.842745428	0.420009062	0.932302012	0.473096624	0.776630219
dae2ae67cedd71a52606c4609528e68e	d__Bacteria	p__Chloroflexi	c__Chloroflexia	o__Thermomicrobiales	f__JG30-KF-CM45	g__JG30-KF-CM45	0	0.838774682	0	0	8	0	1	0	0	0	0	0	0	0	8	0	0	0	0.000031	0	0.000027	0.204311	N/A	N/A	0.123638	0.681761	-0.413919	0.169811	0.080634	0.789137	0.439451	-0.134281627	0.161267017	0.123638046	0.263402795	-0.462298782	0.145140315	0.677358392	0.616575629	0.701851281	0.408125175	0.130231626	0.652662819
e45d85007a6ca31d7f0725f27c145890	d__Bacteria	p__Chloroflexi	c__AD3	o__AD3	f__AD3	g__AD3	0	0.999999363	0	8	0	0	0	0	0	7	0	0	2	0	8	0.000031	0	0.000024	0.000028	0	0.000028	0.959345	N/A	N/A	0.339621	0.259998	-0.091789	0.760799	-0.385516	0.201034	0.52191	-0.171967546	0.229473714	-0.12850528	-0.073431588	-0.431410581	-0.559915861	0.593047723	0.473096624	0.690616956	0.820582398	0.161423074	0.058329285
538add871396bc31fee52b4c6e73542a	d__Bacteria	p__Firmicutes	c__Clostridia	o__Lachnospirales	f__Lachnospiraceae	0	0	0.999942523	0	8	0	0	0	0	0	6	0	0	0	0	8	0.000021	0	0.000021	0.000028	0	0.000028	0.913902	N/A	N/A	0.14514	0.630249	0.021502	0.943147	-0.290281	0.335672	0.325255	-0.134281627	0.177393719	0.086009076	0.048380105	-0.295656198	-0.532181156	0.677358392	0.58125109	0.790410909	0.881310372	0.350811021	0.074898427
86b092aefa12a97f8ff02f3d84807586	d__Bacteria	p__Firmicutes	c__Clostridia	o__Clostridiales	f__Clostridiaceae	g__Clostridium_sensu_stricto_9	s__uncultured_bacterium	0.715051672	0	8	0	0	0	0	0	0	0	0	0	0	8	0	0	0	0.000028	0	0.000028	0.23765	N/A	N/A	0.218357	0.468939	-0.305699	0.310635	0.043671	0.884836	0.378205	-0.090909091	0.480384461	0.218356573	0.393041832	-0.480384461	-0.480384461	0.778725396	0.113937412	0.49536676	0.206255757	0.113937412	0.113937412
02ce2b79e78df14ac3d96d954437f1bd	d__Bacteria	p__Planctomycetota	c__Planctomycetes	o__Gemmatales	f__Gemmataceae	g__uncultured	s__uncultured_bacterium	0.768817653	0	8	0	0	4	0	0	0	0	0	0	0	8	0	0	0	0.000042	0	0.000029	0.118403	N/A	N/A	0.263403	0.382332	-0.274154	0.36321	0.360163	0.232272	0.523697	-0.134281627	0.650443636	0.263402795	0.403167543	-0.532181156	-0.413918677	0.677358392	0.022008557	0.408125175	0.193759757	0.074898427	0.18101499
26975930ded9411405eecc6b51d27734	d__Bacteria	p__Chloroflexi	c__Chloroflexia	o__Chloroflexales	f__Roseiflexaceae	g__uncultured	s__uncultured_soil	0.993532544	4	8	6	0	0	0	5	0	0	2	0	0	8	0.000024	0	0.000017	0.000063	0	0.00003	0.214287	N/A	N/A	-0.210546	0.484988	-0.319718	0.28897	-0.35091	0.24449	0.519314	-0.24402344	0.218820129	0.140670083	0.308692682	-0.179745106	-0.44154776	0.444669646	0.494428874	0.662792235	0.328937714	0.576167996	0.150711273
4fc58c15abcdaa6b968c4c6c006afcd7	d__Bacteria	p__Firmicutes	c__Limnochordia	o__Limnochordia	f__Limnochordia	g__Hydrogenispora	s__uncultured_bacterium	0.821446993	0	8	0	0	0	0	0	0	0	0	0	0	8	0	0	0	0.000028	0	0.000028	0.23765	N/A	N/A	0.218357	0.468939	-0.305699	0.310635	0.043671	0.884836	0.378205	-0.090909091	0.480384461	0.218356573	0.393041832	-0.480384461	-0.480384461	0.778725396	0.113937412	0.49536676	0.206255757	0.113937412	0.113937412
36abcf1094d6ca58f6093549dcc2f663	d__Bacteria	p__Actinobacteriota	c__Actinobacteria	o__Streptosporangiales	f__Streptosporangiaceae	0	0	0.999975961	0	8	0	0	0	0	0	0	0	0	0	0	8	0	0	0	0.000028	0	0.000028	0.23765	N/A	N/A	0.218357	0.468939	-0.305699	0.310635	0.043671	0.884836	0.378205	-0.090909091	0.480384461	0.218356573	0.393041832	-0.480384461	-0.480384461	0.778725396	0.113937412	0.49536676	0.206255757	0.113937412	0.113937412
8db185d1725a61fdddb6d83a830ab318	d__Bacteria	p__Actinobacteriota	c__Actinobacteria	o__0319-7L14	f__0319-7L14	g__0319-7L14	s__uncultured_bacterium	0.937146268	0	8	0	0	0	0	0	0	0	0	0	0	8	0	0	0	0.000028	0	0.000028	0.23765	N/A	N/A	0.218357	0.468939	-0.305699	0.310635	0.043671	0.884836	0.378205	-0.090909091	0.480384461	0.218356573	0.393041832	-0.480384461	-0.480384461	0.778725396	0.113937412	0.49536676	0.206255757	0.113937412	0.113937412
bc0a5e99c183398ab27da0bbe6378556	d__Bacteria	p__Chloroflexi	c__Ktedonobacteria	o__Ktedonobacterales	f__Ktedonobacteraceae	g__Thermosporothrix	s__uncultured_bacterium	0.999998373	0	8	0	0	0	0	0	0	0	0	0	0	8	0	0	0	0.000028	0	0.000028	0.23765	N/A	N/A	0.218357	0.468939	-0.305699	0.310635	0.043671	0.884836	0.378205	-0.090909091	0.480384461	0.218356573	0.393041832	-0.480384461	-0.480384461	0.778725396	0.113937412	0.49536676	0.206255757	0.113937412	0.113937412
adc64e7c376a08b819a44eca1324b97c	d__Bacteria	p__Acidobacteriota	c__Thermoanaerobaculia	o__Thermoanaerobaculales	f__Thermoanaerobaculaceae	g__Subgroup_10	0	0.999994318	0	8	0	0	0	0	0	0	0	0	0	0	8	0	0	0	0.000028	0	0.000028	0.23765	N/A	N/A	0.218357	0.468939	-0.305699	0.310635	0.043671	0.884836	0.378205	-0.090909091	0.480384461	0.218356573	0.393041832	-0.480384461	-0.480384461	0.778725396	0.113937412	0.49536676	0.206255757	0.113937412	0.113937412
e633ecb23fd0e31e153926d2ba465b9a	d__Bacteria	p__Planctomycetota	c__Planctomycetes	o__Gemmatales	f__Gemmataceae	g__Zavarzinella	0	0.866722515	0	0	0	8	0	0	0	0	0	0	0	0	8	0	0	0	0.000028	0	0.000028	0.23765	N/A	N/A	-0.131014	0.663908	0.043671	0.884836	0.131014	0.663908	0.190359	-0.090909091	-0.043671315	0.480384461	0.480384461	0.043671315	0.043671315	0.778725396	0.892800448	0.113937412	0.113937412	0.892800448	0.892800448
5ec5c3fdb60723e7b724b51b88443f67	d__Bacteria	p__Proteobacteria	c__Alphaproteobacteria	o__Rhizobiales	f__Beijerinckiaceae	g__Methylobacterium-Methylorubrum	0	0.983312519	0	0	0	8	0	0	0	0	0	0	0	0	8	0	0	0	0.000028	0	0.000028	0.23765	N/A	N/A	-0.131014	0.663908	0.043671	0.884836	0.131014	0.663908	0.190359	-0.090909091	-0.043671315	0.480384461	0.480384461	0.043671315	0.043671315	0.778725396	0.892800448	0.113937412	0.113937412	0.892800448	0.892800448
cadc41ec041141f8cc3ecd7569fecdfe	d__Bacteria	p__Planctomycetota	c__Planctomycetes	o__Gemmatales	f__Gemmataceae	g__uncultured	s__uncultured_bacterium	0.95913879	0	0	0	8	0	0	0	0	0	0	0	0	8	0	0	0	0.000028	0	0.000028	0.23765	N/A	N/A	-0.131014	0.663908	0.043671	0.884836	0.131014	0.663908	0.190359	-0.090909091	-0.043671315	0.480384461	0.480384461	0.043671315	0.043671315	0.778725396	0.892800448	0.113937412	0.113937412	0.892800448	0.892800448
60820fcddc937212347427f9471673f1	d__Bacteria	p__Actinobacteriota	c__Thermoleophilia	o__Gaiellales	f__uncultured	g__uncultured	s__uncultured_bacterium	0.981772038	0	0	0	8	7	0	0	0	0	0	0	0	8	0	0	0	0.000052	0	0.000033	0.07392	N/A	N/A	-0.016127	0.957344	0.005376	0.985775	0.430045	0.153782	0.430381	-0.134281627	0.284905064	0.430045379	0.430045379	-0.145140315	-0.005375567	0.677358392	0.369416037	0.16290152	0.16290152	0.652662819	0.986771575
39f54b108b2c9654b52ac0c832efe7d0	d__Bacteria	p__Planctomycetota	c__Planctomycetes	o__Gemmatales	f__Gemmataceae	g__uncultured	s__uncultured_bacterium	0.958653936	0	7	0	0	3	0	0	0	0	0	3	8	8	0.000038	0	0.000028	0.000035	0	0.000025	0.960864	N/A	N/A	0.604765	0.03723	-0.221052	0.463469	0.120953	0.688305	0.65516	-0.20785649	0.436848247	-0.091530109	0.016641838	-0.632389844	-0.174739299	0.516822372	0.155618945	0.777247346	0.959060596	0.027343876	0.587010335
80156a49f74e047e7ce75972ecfaf2d5	d__Bacteria	p__Bacteroidota	c__Bacteroidia	o__Cytophagales	f__Cytophagaceae	g__Rhodocytophaga	0	0.999999999	0	8	0	0	0	3	0	0	0	0	0	0	8	0	0	0	0.000038	0	0.000028	0.141555	N/A	N/A	-0.150516	0.617635	-0.510679	0.089775	0.301032	0.318081	0.611611	0.604267319	0.591312396	0.440796513	0.521430022	-0.05913124	-0.118262479	0.037429038	0.042867981	0.151489057	0.082107485	0.855157991	0.714322824
882f227febaca5a80897ec48e54a6072	d__Bacteria	p__Acidobacteriota	c__Subgroup_22	o__Subgroup_22	f__Subgroup_22	g__Subgroup_22	s__uncultured_bacterium	0.999608702	0	8	0	0	6	0	0	0	0	0	0	0	8	0	0	0	0.000049	0	0.000031	0.08483	N/A	N/A	0.263403	0.382332	-0.274154	0.36321	0.360163	0.232272	0.523697	-0.134281627	0.650443636	0.263402795	0.403167543	-0.532181156	-0.413918677	0.677358392	0.022008557	0.408125175	0.193759757	0.074898427	0.18101499
2636e47b6b7df9d79f4ebe7f3dd4b890	d__Bacteria	p__Acidobacteriota	c__Blastocatellia	o__11-24	f__11-24	g__11-24	s__uncultured_bacterium	0.968768382	0	0	0	8	0	0	0	0	0	0	0	0	8	0	0	0	0.000028	0	0.000028	0.23765	N/A	N/A	-0.131014	0.663908	0.043671	0.884836	0.131014	0.663908	0.190359	-0.090909091	-0.043671315	0.480384461	0.480384461	0.043671315	0.043671315	0.778725396	0.892800448	0.113937412	0.113937412	0.892800448	0.892800448
724052d62306dbd8ba33e0577bfb0c7b	d__Bacteria	p__Planctomycetota	c__Planctomycetes	o__Gemmatales	f__Gemmataceae	g__uncultured	s__uncultured_bacterium	0.968841919	0	5	0	8	0	0	0	0	0	0	0	0	8	0	0	0	0.000045	0	0.00003	0.099958	N/A	N/A	0.043005	0.886582	-0.172018	0.568325	0.134389	0.655801	0.222486	-0.134281627	0.290280631	0.532181156	0.650443636	-0.290280631	-0.290280631	0.677358392	0.360050124	0.074898427	0.022008557	0.360050124	0.360050124
3e5f5de76821a773fa7a39c5266a7497	d__Bacteria	p__Latescibacterota	c__Latescibacterota	o__Latescibacterota	f__Latescibacterota	g__Latescibacterota	0	0.999999994	0	0	0	8	0	0	0	0	0	0	0	0	8	0	0	0	0.000028	0	0.000028	0.23765	N/A	N/A	-0.131014	0.663908	0.043671	0.884836	0.131014	0.663908	0.190359	-0.090909091	-0.043671315	0.480384461	0.480384461	0.043671315	0.043671315	0.778725396	0.892800448	0.113937412	0.113937412	0.892800448	0.892800448
571d8b2f9bf5b9e77bb1de08e45a939e	d__Bacteria	p__Chloroflexi	c__Ktedonobacteria	o__C0119	f__C0119	g__C0119	s__uncultured_bacterium	0.980559468	0	0	8	0	0	0	0	0	0	0	0	0	8	0	0	0	0.000028	0	0.000028	0.23765	N/A	N/A	0.043671	0.884836	-0.480384	0.111103	-0.305699	0.310635	0.571077	-0.090909091	-0.131013944	0.043671315	0.218356573	-0.393041832	0.218356573	0.778725396	0.684848714	0.892800448	0.49536676	0.206255757	0.49536676
b8a67d4a6e180afbb5fb7a5c2267f6f0	d__Bacteria	p__Acidobacteriota	c__Holophagae	o__Subgroup_7	f__Subgroup_7	g__Subgroup_7	0	0.999996862	0	0	8	0	0	0	0	0	0	0	0	0	8	0	0	0	0.000028	0	0.000028	0.23765	N/A	N/A	0.043671	0.884836	-0.480384	0.111103	-0.305699	0.310635	0.571077	-0.090909091	-0.131013944	0.043671315	0.218356573	-0.393041832	0.218356573	0.778725396	0.684848714	0.892800448	0.49536676	0.206255757	0.49536676
e3484e745a746fc4863087376e4e3f56	d__Bacteria	p__Proteobacteria	c__Gammaproteobacteria	o__Burkholderiales	f__B1-7BS	g__B1-7BS	s__uncultured_beta	0.772448223	0	0	8	0	0	0	0	0	0	0	0	0	8	0	0	0	0.000028	0	0.000028	0.23765	N/A	N/A	0.043671	0.884836	-0.480384	0.111103	-0.305699	0.310635	0.571077	-0.090909091	-0.131013944	0.043671315	0.218356573	-0.393041832	0.218356573	0.778725396	0.684848714	0.892800448	0.49536676	0.206255757	0.49536676
835a6c1ec7bd34f2a8c45ba01a8c7e70	d__Bacteria	p__Chloroflexi	c__Chloroflexia	o__Kallotenuales	f__AKIW781	g__AKIW781	0	0.999999996	0	0	8	0	0	0	0	0	0	0	0	0	8	0	0	0	0.000028	0	0.000028	0.23765	N/A	N/A	0.043671	0.884836	-0.480384	0.111103	-0.305699	0.310635	0.571077	-0.090909091	-0.131013944	0.043671315	0.218356573	-0.393041832	0.218356573	0.778725396	0.684848714	0.892800448	0.49536676	0.206255757	0.49536676
4c31b37613a46efff8e0aa4146f4f871	d__Bacteria	p__Planctomycetota	c__Planctomycetes	o__Planctomycetales	f__uncultured	g__uncultured	s__metagenome	0.981150231	0	0	8	0	0	0	0	0	0	0	0	0	8	0	0	0	0.000028	0	0.000028	0.23765	N/A	N/A	0.043671	0.884836	-0.480384	0.111103	-0.305699	0.310635	0.571077	-0.090909091	-0.131013944	0.043671315	0.218356573	-0.393041832	0.218356573	0.778725396	0.684848714	0.892800448	0.49536676	0.206255757	0.49536676
44777525744c571c214e6e602af1d45d	d__Bacteria	p__Chloroflexi	c__Chloroflexia	o__Thermomicrobiales	f__JG30-KF-CM45	g__JG30-KF-CM45	s__uncultured_soil	0.999186599	0	0	8	0	0	0	0	0	0	0	3	0	8	0.00001	0	0.00001	0.000028	0	0.000028	0.754506	N/A	N/A	0.301032	0.318081	-0.532181	0.074898	-0.392416	0.193088	0.726517	-0.134281627	-0.016126702	-0.231149391	0.026877836	-0.521430022	0.086009076	0.677358392	0.960326954	0.46978065	0.933918996	0.082107485	0.790410909
cdbb1917c44efb8fad90c21c24deb0d6	d__Bacteria	p__Planctomycetota	c__Planctomycetes	o__Gemmatales	f__Gemmataceae	g__Gemmata	0	0.999965239	0	0	8	0	0	0	0	0	0	0	0	0	8	0	0	0	0.000028	0	0.000028	0.23765	N/A	N/A	0.043671	0.884836	-0.480384	0.111103	-0.305699	0.310635	0.571077	-0.090909091	-0.131013944	0.043671315	0.218356573	-0.393041832	0.218356573	0.778725396	0.684848714	0.892800448	0.49536676	0.206255757	0.49536676
25da1a2223a07f6386538f347b59b16b	d__Bacteria	p__Bacteroidota	c__Bacteroidia	o__Cytophagales	f__Cytophagaceae	g__Sporocytophaga	s__metagenome	0.999933671	0	0	8	0	0	0	0	0	0	0	0	0	8	0	0	0	0.000028	0	0.000028	0.23765	N/A	N/A	0.043671	0.884836	-0.480384	0.111103	-0.305699	0.310635	0.571077	-0.090909091	-0.131013944	0.043671315	0.218356573	-0.393041832	0.218356573	0.778725396	0.684848714	0.892800448	0.49536676	0.206255757	0.49536676
ce9d3734df2e2e9c6318b0fb9d2d2ea5	d__Bacteria	p__Chloroflexi	c__Chloroflexia	o__Chloroflexales	f__Chloroflexaceae	g__Candidatus_Chloroploca	s__compost_metagenome	0.918367091	0	0	8	0	0	0	0	0	0	0	0	0	8	0	0	0	0.000028	0	0.000028	0.23765	N/A	N/A	0.043671	0.884836	-0.480384	0.111103	-0.305699	0.310635	0.571077	-0.090909091	-0.131013944	0.043671315	0.218356573	-0.393041832	0.218356573	0.778725396	0.684848714	0.892800448	0.49536676	0.206255757	0.49536676
cc5a77b0b690e9a98e97d3f23e64cb35	d__Bacteria	p__Armatimonadota	c__uncultured	o__uncultured	f__uncultured	g__uncultured	s__uncultured_bacterium	0.990913288	0	0	0	8	0	0	0	0	0	0	0	0	8	0	0	0	0.000028	0	0.000028	0.23765	N/A	N/A	-0.131014	0.663908	0.043671	0.884836	0.131014	0.663908	0.190359	-0.090909091	-0.043671315	0.480384461	0.480384461	0.043671315	0.043671315	0.778725396	0.892800448	0.113937412	0.113937412	0.892800448	0.892800448
871a24b33e1897259e77c617dd29825f	d__Bacteria	p__Planctomycetota	c__Planctomycetes	o__Gemmatales	f__Gemmataceae	g__Gemmata	0	0.88145096	0	0	0	8	0	0	0	0	0	0	0	0	8	0	0	0	0.000028	0	0.000028	0.23765	N/A	N/A	-0.131014	0.663908	0.043671	0.884836	0.131014	0.663908	0.190359	-0.090909091	-0.043671315	0.480384461	0.480384461	0.043671315	0.043671315	0.778725396	0.892800448	0.113937412	0.113937412	0.892800448	0.892800448
6484a8300b07431dc52633ca5322c9f5	d__Bacteria	p__Desulfobacterota	c__Desulfuromonadia	o__Geobacterales	f__Geobacteraceae	g__Citrifermentans	0	0.93535295	0	0	0	8	6	0	0	0	0	0	0	0	8	0	0	0	0.000049	0	0.000031	0.08483	N/A	N/A	-0.016127	0.957344	0.005376	0.985775	0.430045	0.153782	0.430381	-0.134839972	0.25910011	0.453425193	0.453425193	-0.129550055	0	0.676081185	0.416105705	0.138753076	0.138753076	0.688212819	1
46c69af326b8c69a6866a9591300af1b	d__Bacteria	p__Proteobacteria	c__Gammaproteobacteria	o__R7C24	f__R7C24	g__R7C24	s__uncultured_bacterium	0.725905515	0	0	6	8	0	0	0	0	0	0	0	0	8	0	0	0	0.000049	0	0.000031	0.08483	N/A	N/A	-0.075258	0.802895	-0.290281	0.335672	-0.102136	0.734801	0.316794	-0.134281627	-0.123638046	0.413918677	0.532181156	-0.231149391	0.182769286	0.677358392	0.701851281	0.18101499	0.074898427	0.46978065	0.569656586
09eb58644fee7c63f5818c2b1f75d208	d__Bacteria	p__Planctomycetota	c__Planctomycetes	o__Pirellulales	f__Pirellulaceae	g__Pirellula	s__uncultured_Pasteuria	0.993601416	0	0	0	4	0	0	0	0	0	8	0	0	8	0.000028	0	0.000028	0.000014	0	0.000014	0.80755	N/A	N/A	-0.403168	0.181172	0.413919	0.169811	0.263403	0.382332	0.635023	-0.134281627	-0.360163005	0.05913124	0.177393719	0.241900526	0.241900526	0.677358392	0.250140132	0.855157991	0.58125109	0.448765409	0.448765409
4cb97d9e61d5b9baedb615bb94ccad2a	d__Bacteria	p__Planctomycetota	c__BD7-11	o__BD7-11	f__BD7-11	g__BD7-11	s__uncultured_bacterium	0.987759029	0	0	0	0	0	0	2	0	5	8	0	0	8	0.000052	0	0.000028	0	0	0	0.041947	N/A	N/A	-0.100968	0.73772	0.477305	0.113412	0.146863	0.626194	0.509494	-0.171967546	-0.44058953	-0.302905302	-0.31208425	0.302905302	0.082610537	0.593047723	0.151703802	0.33855443	0.323372026	0.33855443	0.798539196
5169e75e1eebf2ff3403d3f656d3a760	d__Bacteria	p__Planctomycetota	c__Planctomycetes	o__Gemmatales	f__Gemmataceae	g__uncultured	s__uncultured_bacterium	0.816844593	0	0	8	0	0	0	0	0	2	0	0	0	8	0.000007	0	0.000007	0.000028	0	0.000028	0.698588	N/A	N/A	0.360163	0.232272	-0.177394	0.556298	-0.037629	0.900681	0.403239	-0.134281627	-0.25265166	-0.112886912	0.086009076	-0.403167543	0.263402795	0.677358392	0.428209473	0.726858861	0.790410909	0.193759757	0.408125175
d06d186105b9a5d2eec1a85ac637b95c	d__Bacteria	p__Chloroflexi	c__Chloroflexia	o__Kallotenuales	f__AKIW781	g__AKIW781	s__uncultured_Chloroflexi	0.981635223	0	0	8	0	0	0	0	0	0	0	0	0	8	0	0	0	0.000028	0	0.000028	0.23765	N/A	N/A	0.043671	0.884836	-0.480384	0.111103	-0.305699	0.310635	0.571077	-0.090909091	-0.131013944	0.043671315	0.218356573	-0.393041832	0.218356573	0.778725396	0.684848714	0.892800448	0.49536676	0.206255757	0.49536676
021e6a08dbfe4977cf6a51e4a3c4e4b5	d__Bacteria	p__Gemmatimonadota	c__Gemmatimonadetes	o__Gemmatimonadales	f__Gemmatimonadaceae	g__Gemmatimonas	0	0.999884397	0	0	8	0	0	0	0	0	0	0	0	0	8	0	0	0	0.000028	0	0.000028	0.23765	N/A	N/A	0.043671	0.884836	-0.480384	0.111103	-0.305699	0.310635	0.571077	-0.090909091	-0.131013944	0.043671315	0.218356573	-0.393041832	0.218356573	0.778725396	0.684848714	0.892800448	0.49536676	0.206255757	0.49536676
682e7355eeadf1082ef4910886edbed7	d__Bacteria	p__Gemmatimonadota	c__Gemmatimonadetes	o__Gemmatimonadales	f__Gemmatimonadaceae	g__Roseisolibacter	s__uncultured_bacterium	0.737892973	0	0	8	0	0	0	0	0	0	0	0	0	8	0	0	0	0.000028	0	0.000028	0.23765	N/A	N/A	0.043671	0.884836	-0.480384	0.111103	-0.305699	0.310635	0.571077	-0.090909091	-0.131013944	0.043671315	0.218356573	-0.393041832	0.218356573	0.778725396	0.684848714	0.892800448	0.49536676	0.206255757	0.49536676
697f3d3c9dfa0bddb6b2d761a0cf1d5e	d__Bacteria	p__Chloroflexi	c__Chloroflexia	o__Chloroflexales	f__Chloroflexaceae	g__Chloronema	s__uncultured_bacterium	0.999999927	0	0	8	0	0	0	0	0	0	0	0	0	8	0	0	0	0.000028	0	0.000028	0.23765	N/A	N/A	0.043671	0.884836	-0.480384	0.111103	-0.305699	0.310635	0.571077	-0.090909091	-0.131013944	0.043671315	0.218356573	-0.393041832	0.218356573	0.778725396	0.684848714	0.892800448	0.49536676	0.206255757	0.49536676
9bd8bfbc54134cfa49bdb097d0bfcd94	d__Bacteria	p__Planctomycetota	c__Planctomycetes	o__Gemmatales	f__Gemmataceae	g__uncultured	s__uncultured_bacterium	0.918020532	0	0	8	0	0	0	0	0	0	0	0	0	8	0	0	0	0.000028	0	0.000028	0.23765	N/A	N/A	0.043671	0.884836	-0.480384	0.111103	-0.305699	0.310635	0.571077	-0.090909091	-0.131013944	0.043671315	0.218356573	-0.393041832	0.218356573	0.778725396	0.684848714	0.892800448	0.49536676	0.206255757	0.49536676
d02b4f205e203a04c152babc99098e31	d__Bacteria	p__Verrucomicrobiota	c__Verrucomicrobiae	o__Chthoniobacterales	f__Chthoniobacteraceae	g__Chthoniobacter	s__uncultured_bacterium	0.844164168	0	0	8	0	0	0	0	0	0	0	0	0	8	0	0	0	0.000028	0	0.000028	0.23765	N/A	N/A	0.043671	0.884836	-0.480384	0.111103	-0.305699	0.310635	0.571077	-0.090909091	-0.131013944	0.043671315	0.218356573	-0.393041832	0.218356573	0.778725396	0.684848714	0.892800448	0.49536676	0.206255757	0.49536676
1192fc0cd8a74762bcfa271d5c6c1fd6	d__Bacteria	p__Bacteroidota	c__Kapabacteria	o__Kapabacteriales	f__Kapabacteriales	g__Kapabacteriales	0	0.999661725	0	0	8	0	0	0	0	0	0	0	0	0	8	0	0	0	0.000028	0	0.000028	0.23765	N/A	N/A	0.043671	0.884836	-0.480384	0.111103	-0.305699	0.310635	0.571077	-0.090909091	-0.131013944	0.043671315	0.218356573	-0.393041832	0.218356573	0.778725396	0.684848714	0.892800448	0.49536676	0.206255757	0.49536676
bfde4e30e3229a7ef3b41d389a68f09e	d__Bacteria	p__Chloroflexi	c__Chloroflexia	o__Kallotenuales	f__AKIW781	g__AKIW781	s__uncultured_bacterium	0.746676846	0	0	8	0	0	0	0	0	0	0	0	0	8	0	0	0	0.000028	0	0.000028	0.23765	N/A	N/A	0.043671	0.884836	-0.480384	0.111103	-0.305699	0.310635	0.571077	-0.090909091	-0.131013944	0.043671315	0.218356573	-0.393041832	0.218356573	0.778725396	0.684848714	0.892800448	0.49536676	0.206255757	0.49536676
0538131e6f46ceae85271c461f92d4de	d__Bacteria	p__Chloroflexi	c__Chloroflexia	o__Thermomicrobiales	f__JG30-KF-CM45	g__JG30-KF-CM45	s__uncultured_bacterium	0.958200317	0	0	8	0	0	0	0	0	0	0	0	0	8	0	0	0	0.000028	0	0.000028	0.23765	N/A	N/A	0.043671	0.884836	-0.480384	0.111103	-0.305699	0.310635	0.571077	-0.090909091	-0.131013944	0.043671315	0.218356573	-0.393041832	0.218356573	0.778725396	0.684848714	0.892800448	0.49536676	0.206255757	0.49536676
f6cb60402e69e46193407fafe90272e1	d__Bacteria	p__Acidobacteriota	c__Subgroup_25	o__Subgroup_25	f__Subgroup_25	g__Subgroup_25	s__uncultured_bacterium	0.997641027	6	0	8	0	0	0	0	6	0	0	0	0	8	0.000021	0	0.000021	0.000049	0	0.000031	0.694593	N/A	N/A	-0.170324	0.57214	0	1	-0.580023	0.048045	0.604514	-0.171967546	-0.119326331	-0.06425264	-0.018357897	-0.082610537	-0.146863177	0.593047723	0.711849439	0.842745428	0.954842657	0.798539196	0.648773089
d86725c28e294d827f22c0fa4ef1285b	d__Bacteria	p__Chloroflexi	c__Chloroflexia	o__Chloroflexales	f__Herpetosiphonaceae	g__Herpetosiphon	s__uncultured_Chloroflexi	0.993764896	0	0	8	0	0	0	0	0	0	0	0	0	8	0	0	0	0.000028	0	0.000028	0.23765	N/A	N/A	0.043671	0.884836	-0.480384	0.111103	-0.305699	0.310635	0.571077	-0.090909091	-0.131013944	0.043671315	0.218356573	-0.393041832	0.218356573	0.778725396	0.684848714	0.892800448	0.49536676	0.206255757	0.49536676
cb3d00a23dfa6cab3f27bd80ae1e5816	d__Bacteria	p__Planctomycetota	c__Planctomycetes	o__Gemmatales	f__Gemmataceae	g__uncultured	0	0.999869415	0	0	8	0	0	0	0	0	0	0	0	0	8	0	0	0	0.000028	0	0.000028	0.23765	N/A	N/A	0.043671	0.884836	-0.480384	0.111103	-0.305699	0.310635	0.571077	-0.090909091	-0.131013944	0.043671315	0.218356573	-0.393041832	0.218356573	0.778725396	0.684848714	0.892800448	0.49536676	0.206255757	0.49536676
bdf5f3ffcfe30dbcc83857dfd081459f	d__Bacteria	p__Chloroflexi	c__Ktedonobacteria	o__C0119	f__C0119	g__C0119	s__uncultured_soil	0.720029011	0	0	0	0	6	8	0	0	0	0	0	0	8	0	0	0	0.000049	0	0.000031	0.08483	N/A	N/A	-0.295656	0.3268	-0.344036	0.253854	0.639693	0.025084	0.784207	0.604267319	0.521430022	0.370914139	0.3117829	0.150515883	0.231149391	0.037429038	0.082107485	0.235233133	0.323864452	0.640553007	0.46978065
d67e9be57435ffc0edc014475b67e624	d__Bacteria	p__Entotheonellaeota	c__Entotheonellia	o__Entotheonellales	f__Entotheonellaceae	g__Entotheonellaceae	s__uncultured_bacterium	0.999982376	0	0	0	0	3	0	0	0	8	0	0	0	8	0.000028	0	0.000028	0.00001	0	0.00001	0.754506	N/A	N/A	0.47305	0.116664	0.215023	0.475753	0.56981	0.053094	0.771164	-0.134281627	0.091384643	-0.086009076	-0.016126702	-0.25265166	0.075257941	0.677358392	0.777593501	0.790410909	0.960326954	0.428209473	0.816186409
0f1b5f3df4b122a891175cb2da2aeef9	d__Bacteria	p__Planctomycetota	c__Planctomycetes	o__Gemmatales	f__Gemmataceae	g__Gemmata	s__uncultured_bacterium	0.962149043	0	0	0	0	0	0	0	0	8	0	0	0	8	0.000028	0	0.000028	0	0	0	0.348803	N/A	N/A	0.480384	0.111103	0.305699	0.310635	0.305699	0.310635	0.646276	-0.090909091	-0.218356573	-0.218356573	-0.131013944	-0.131013944	0.131013944	0.778725396	0.49536676	0.49536676	0.684848714	0.684848714	0.684848714
2e093f3bd505a215efa0850e85186823	d__Bacteria	p__Planctomycetota	c__Planctomycetes	o__Gemmatales	f__Gemmataceae	g__uncultured	s__uncultured_planctomycete	0.784536746	0	0	0	0	0	0	0	0	8	8	0	0	8	0.000056	0	0.000035	0	0	0	0.06856	N/A	N/A	0.064775	0.823645	0.582975	0.046523	0.38865	0.196155	0.703637	-0.134281627	-0.499927753	-0.499927753	-0.3117829	0.102135777	0.3117829	0.677358392	0.097910881	0.097910881	0.323864452	0.752113588	0.323864452
dfea8f22f3731089a739316b110c9e3d	d__Bacteria	p__Myxococcota	c__Polyangia	o__Blfdi19	f__Blfdi19	g__Blfdi19	0	0.999998842	0	0	0	0	0	0	0	0	8	0	0	0	8	0.000028	0	0.000028	0	0	0	0.348803	N/A	N/A	0.480384	0.111103	0.305699	0.310635	0.305699	0.310635	0.646276	-0.090909091	-0.218356573	-0.218356573	-0.131013944	-0.131013944	0.131013944	0.778725396	0.49536676	0.49536676	0.684848714	0.684848714	0.684848714
1e644ca9f63f526da038bc01f2b934a7	d__Bacteria	p__Myxococcota	c__Polyangia	o__mle1-27	f__mle1-27	g__mle1-27	0	0.999959657	0	0	0	2	0	0	0	0	8	0	0	0	8	0.000028	0	0.000028	0.000007	0	0.000007	0.698588	N/A	N/A	0.295656	0.3268	0.274154	0.36321	0.333285	0.268994	0.523118	-0.134281627	-0.204271555	0.150515883	0.220398257	-0.075257941	0.134389181	0.677358392	0.524238954	0.640553007	0.491241934	0.816186409	0.677112302
855b898a4e9f223a31442df168ba5667	d__Bacteria	p__Bdellovibrionota	c__Oligoflexia	o__Oligoflexales	f__Oligoflexales	g__Oligoflexus	s__uncultured_bacterium	0.994229278	0	2	0	0	0	0	0	0	8	0	0	0	8	0.000028	0	0.000028	0.000007	0	0.000007	0.698588	N/A	N/A	0.532181	0.074898	0.037629	0.900681	0.274154	0.36321	0.599828	-0.134281627	0.150515883	-0.026877836	0.161267017	-0.430045379	-0.220398257	0.677358392	0.640553007	0.933918996	0.616575629	0.16290152	0.491241934
9855d88655d1e1d4c431f510b977637c	d__Bacteria	p__Bacteroidota	c__Bacteroidia	o__Cytophagales	f__Microscillaceae	g__OLB12	s__uncultured_bacterium	0.936804508	0	0	0	0	0	0	0	0	8	0	0	0	8	0.000028	0	0.000028	0	0	0	0.348803	N/A	N/A	0.480384	0.111103	0.305699	0.310635	0.305699	0.310635	0.646276	-0.090909091	-0.218356573	-0.218356573	-0.131013944	-0.131013944	0.131013944	0.778725396	0.49536676	0.49536676	0.684848714	0.684848714	0.684848714
48120f2d28136884787660eb4953652a	d__Bacteria	p__Firmicutes	c__Clostridia	o__Oscillospirales	f__Oscillospiraceae	g__Intestinimonas	s__uncultured_bacterium	0.711343964	0	0	0	0	0	0	0	0	8	0	0	0	8	0.000028	0	0.000028	0	0	0	0.348803	N/A	N/A	0.480384	0.111103	0.305699	0.310635	0.305699	0.310635	0.646276	-0.090909091	-0.218356573	-0.218356573	-0.131013944	-0.131013944	0.131013944	0.778725396	0.49536676	0.49536676	0.684848714	0.684848714	0.684848714
53e719115321ed4d91fb5ae94bc41d66	d__Bacteria	p__Proteobacteria	c__Alphaproteobacteria	o__uncultured	f__uncultured	g__uncultured	s__uncultured_bacterium	0.706649996	0	0	0	0	0	0	0	0	8	0	0	0	8	0.000028	0	0.000028	0	0	0	0.348803	N/A	N/A	0.480384	0.111103	0.305699	0.310635	0.305699	0.310635	0.646276	-0.090909091	-0.218356573	-0.218356573	-0.131013944	-0.131013944	0.131013944	0.778725396	0.49536676	0.49536676	0.684848714	0.684848714	0.684848714
af091fe17317cf96b544824699bbe63a	d__Bacteria	p__Bdellovibrionota	c__Bdellovibrionia	o__Bdellovibrionales	f__Bdellovibrionaceae	g__OM27_clade	s__uncultured_bacterium	0.955112744	8	0	7	3	2	0	0	0	7	6	0	0	8	0.000045	0	0.000029	0.00007	0	0.000029	0.752038	N/A	N/A	-0.104714	0.728368	0.284224	0.345853	0.201949	0.502993	0.364049	-0.280821826	-0.146144312	-0.01873645	0.273552174	-0.183617212	0.164880762	0.376614389	0.650395108	0.953912343	0.38960806	0.567836221	0.608591378
ee70f4a10363c1f886817cf7cc5869a8	d__Bacteria	p__Acidobacteriota	c__Subgroup_25	o__Subgroup_25	f__Subgroup_25	g__Subgroup_25	s__uncultured_bacterium	0.992671945	0	0	0	0	3	0	0	0	0	0	0	8	8	0.000028	0	0.000028	0.00001	0	0.00001	0.754506	N/A	N/A	0.333285	0.268994	0.075258	0.802895	0.290281	0.335672	0.448336	-0.134839972	0	-0.129550055	-0.25910011	-0.194325083	0.323875138	0.676081185	1	0.688212819	0.416105705	0.545052703	0.304428365
5dff50818e7335a4f2bbd46112979818	d__Bacteria	p__Planctomycetota	c__Planctomycetes	o__Gemmatales	f__Gemmataceae	g__uncultured	s__uncultured_bacterium	0.975806672	8	0	0	0	0	0	0	0	0	0	0	0	8	0	0	0	0.000028	0	0.000028	0.23765	N/A	N/A	-0.305699	0.310635	0.218357	0.468939	-0.131014	0.663908	0.397865	-0.090909091	0.218356573	-0.043671315	0.043671315	0.218356573	-0.305699203	0.778725396	0.49536676	0.892800448	0.892800448	0.49536676	0.333893136
db18ab27fd0419afcc7236ed1b69c75c	d__Bacteria	p__Proteobacteria	c__Gammaproteobacteria	o__Gammaproteobacteria_Incertae_Sedis	f__Unknown_Family	g__Candidatus_Ovatusbacter	s__uncultured_bacterium	0.781413179	8	0	0	0	0	0	0	0	0	0	0	0	8	0	0	0	0.000028	0	0.000028	0.23765	N/A	N/A	-0.305699	0.310635	0.218357	0.468939	-0.131014	0.663908	0.397865	-0.090909091	0.218356573	-0.043671315	0.043671315	0.218356573	-0.305699203	0.778725396	0.49536676	0.892800448	0.892800448	0.49536676	0.333893136
185fb8cf711d8f67e06a14c22b98a7d1	d__Bacteria	p__Verrucomicrobiota	c__Verrucomicrobiae	o__Pedosphaerales	f__Pedosphaeraceae	g__Pedosphaeraceae	s__metagenome	0.959727774	8	0	0	0	0	0	0	0	0	0	0	0	8	0	0	0	0.000028	0	0.000028	0.23765	N/A	N/A	-0.305699	0.310635	0.218357	0.468939	-0.131014	0.663908	0.397865	-0.090909091	0.218356573	-0.043671315	0.043671315	0.218356573	-0.305699203	0.778725396	0.49536676	0.892800448	0.892800448	0.49536676	0.333893136
4ae7ae372ee4a3fdcf461aad64da4594	d__Bacteria	p__Myxococcota	c__Myxococcia	o__Myxococcales	f__27F-1492R	g__27F-1492R	s__uncultured_bacterium	0.99999988	0	0	6	0	0	8	0	0	0	0	0	3	8	0.00001	0	0.00001	0.000049	0	0.000031	0.201187	N/A	N/A	-0.165221	0.583708	-0.5232	0.080889	0.073432	0.807583	0.55356	0.515902637	-0.110147382	0.119326331	0.100968434	-0.009178949	0.660884295	0.085991331	0.733271494	0.711849439	0.754869662	0.977413719	0.019293714
9ce80276f73244abe6b9abce0faa3357	d__Bacteria	p__Acidobacteriota	c__Acidobacteriae	o__Bryobacterales	f__Bryobacteraceae	g__Bryobacter	0	0.999994873	0	0	0	0	2	0	0	0	0	0	8	0	8	0.000028	0	0.000028	0.000007	0	0.000007	0.698588	N/A	N/A	0.403168	0.181172	-0.204272	0.498094	0.150516	0.617635	0.476367	-0.134281627	0.370914139	-0.225773824	-0.086009076	-0.392416408	-0.134389181	0.677358392	0.235233133	0.480456401	0.790410909	0.207043295	0.677112302
39fadbe6995ba6f1a1ea225af5d9304e	d__Bacteria	p__Proteobacteria	c__Alphaproteobacteria	o__uncultured	f__uncultured	g__uncultured	s__uncultured_Bradyrhizobiaceae	0.996488322	8	0	0	0	0	0	0	0	0	0	0	0	8	0	0	0	0.000028	0	0.000028	0.23765	N/A	N/A	-0.305699	0.310635	0.218357	0.468939	-0.131014	0.663908	0.397865	-0.090909091	0.218356573	-0.043671315	0.043671315	0.218356573	-0.305699203	0.778725396	0.49536676	0.892800448	0.892800448	0.49536676	0.333893136
4e6448465cc2cf59776b67184fa45ef4	d__Bacteria	p__Proteobacteria	c__Gammaproteobacteria	o__Diplorickettsiales	f__Diplorickettsiaceae	g__Rickettsiella	0	0.999710719	8	0	0	0	0	7	0	0	0	0	0	0	8	0	0	0	0.000052	0	0.000033	0.07392	N/A	N/A	-0.56981	0.053094	-0.091385	0.761822	0.161267	0.592745	0.599201	0.604267319	0.381665274	0.231149391	0.241900526	0.499927753	0.021502269	0.037429038	0.220867467	0.46978065	0.448765409	0.097910881	0.947116867
226f5496f18a377dd201e54cc04fa69b	d__Bacteria	p__Proteobacteria	c__Gammaproteobacteria	o__Diplorickettsiales	f__Diplorickettsiaceae	g__Aquicella	s__uncultured_Aquicella	0.987281199	8	0	0	0	0	0	0	0	0	0	0	0	8	0	0	0	0.000028	0	0.000028	0.23765	N/A	N/A	-0.305699	0.310635	0.218357	0.468939	-0.131014	0.663908	0.397865	-0.090909091	0.218356573	-0.043671315	0.043671315	0.218356573	-0.305699203	0.778725396	0.49536676	0.892800448	0.892800448	0.49536676	0.333893136
b0a9ec3bb5920f0de4bafe838c972560	d__Bacteria	p__Planctomycetota	c__Planctomycetes	o__Gemmatales	f__Gemmataceae	g__uncultured	s__uncultured_bacterium	0.899624956	8	0	0	0	0	0	5	0	0	0	0	0	8	0.000017	0	0.000017	0.000028	0	0.000028	0.863741	N/A	N/A	-0.392416	0.193088	0.086009	0.775445	-0.370914	0.218629	0.546777	-0.134281627	0.204271555	0.172018152	0.005375567	0.440796513	-0.510678887	0.677358392	0.524238954	0.59293728	0.986771575	0.151489057	0.089774511
19bd1b10694b99cc625bf14d4b9680d4	d__Bacteria	p__Actinobacteriota	c__MB-A2-108	o__MB-A2-108	f__MB-A2-108	g__MB-A2-108	s__uncultured_Alphaproteobacteria	0.76857402	8	0	0	0	0	0	0	0	0	0	0	0	8	0	0	0	0.000028	0	0.000028	0.23765	N/A	N/A	-0.305699	0.310635	0.218357	0.468939	-0.131014	0.663908	0.397865	-0.090909091	0.218356573	-0.043671315	0.043671315	0.218356573	-0.305699203	0.778725396	0.49536676	0.892800448	0.892800448	0.49536676	0.333893136
41fce8dc8bcf724463e2959263654043	d__Bacteria	p__Chloroflexi	c__Chloroflexia	o__Thermomicrobiales	f__JG30-KF-CM45	g__JG30-KF-CM45	s__uncultured_bacterium	0.704055109	0	5	0	0	0	8	0	0	0	0	0	0	8	0	0	0	0.000045	0	0.00003	0.099958	N/A	N/A	-0.236525	0.432768	-0.52143	0.082107	0.344036	0.253854	0.667978	0.604267319	0.591312396	0.440796513	0.521430022	-0.05913124	-0.118262479	0.037429038	0.042867981	0.151489057	0.082107485	0.855157991	0.714322824
e6c3e14bbe4497b0a97314f12a2c37eb	d__Bacteria	p__Actinobacteriota	c__Actinobacteria	o__Streptosporangiales	f__Thermomonosporaceae	g__Actinoallomurus	0	0.911782001	0	0	6	0	0	0	8	0	0	0	0	0	8	0.000028	0	0.000028	0.000021	0	0.000021	0.913902	N/A	N/A	-0.14514	0.630249	-0.430045	0.153782	-0.52143	0.082107	0.691299	-0.134281627	-0.075257941	0.241900526	0.145140315	-0.048380105	-0.091384643	0.677358392	0.816186409	0.448765409	0.652662819	0.881310372	0.777593501
9bd0b3d325ef26f9bc4cc406c5586abe	d__Bacteria	p__Chloroflexi	c__Anaerolineae	o__Anaerolineales	f__Anaerolineaceae	g__uncultured	s__uncultured_soil	0.84275709	0	0	0	0	3	0	8	0	0	0	0	0	8	0.000028	0	0.000028	0.00001	0	0.00001	0.754506	N/A	N/A	-0.086009	0.775445	-0.134389	0.655801	0.010751	0.971555	0.159917	-0.134281627	0.301031765	0.333285169	0.053755672	0.166642584	-0.344036303	0.677358392	0.341699748	0.289765615	0.868219023	0.604712895	0.273512748
976cb0172c5364448972f18bdf53a9a4	d__Bacteria	p__Firmicutes	c__Clostridia	o__Clostridia	f__Gracilibacteraceae	g__Lutispora	s__uncultured_bacterium	0.998835395	0	0	0	0	0	0	8	0	0	0	0	0	8	0.000028	0	0.000028	0	0	0	0.23765	N/A	N/A	-0.218357	0.468939	-0.131014	0.663908	-0.393042	0.192379	0.468323	-0.090909091	0.043671315	0.305699203	-0.043671315	0.393041832	-0.393041832	0.778725396	0.892800448	0.333893136	0.892800448	0.206255757	0.206255757
90c011af25ab8934d07c81e3754feb20	d__Bacteria	p__Planctomycetota	c__Planctomycetes	o__Gemmatales	f__Gemmataceae	g__uncultured	s__uncultured_bacterium	0.871380902	0	0	0	0	0	0	8	0	0	0	0	0	8	0.000028	0	0.000028	0	0	0	0.23765	N/A	N/A	-0.218357	0.468939	-0.131014	0.663908	-0.393042	0.192379	0.468323	-0.090909091	0.043671315	0.305699203	-0.043671315	0.393041832	-0.393041832	0.778725396	0.892800448	0.333893136	0.892800448	0.206255757	0.206255757
2a8d58e603d484e2fd593501fef8e1d5	d__Bacteria	p__Acidobacteriota	c__Subgroup_22	o__Subgroup_22	f__Subgroup_22	g__Subgroup_22	s__uncultured_bacterium	0.920429352	0	0	0	0	0	0	8	0	0	0	0	0	8	0.000028	0	0.000028	0	0	0	0.23765	N/A	N/A	-0.218357	0.468939	-0.131014	0.663908	-0.393042	0.192379	0.468323	-0.090909091	0.043671315	0.305699203	-0.043671315	0.393041832	-0.393041832	0.778725396	0.892800448	0.333893136	0.892800448	0.206255757	0.206255757
ad2ac05bf13df193963f3ce7432bab09	d__Bacteria	p__Armatimonadota	c__Armatimonadia	o__Armatimonadales	f__Armatimonadaceae	g__Armatimonas	s__uncultured_beta	0.937074546	0	0	0	2	3	7	8	0	0	0	0	0	8	0.000028	0	0.000028	0.000042	0	0.000024	0.836774	N/A	N/A	-0.441009	0.14356	-0.341158	0.257848	0.27043	0.369765	0.619685	0.363748857	0.41604595	0.711438574	0.41604595	0.41604595	-0.08320919	0.24510805	0.178556865	0.009469453	0.178556865	0.178556865	0.797106041
f169c81b542ca6c4ef2d78d52fb7f901	d__Bacteria	p__Proteobacteria	c__Gammaproteobacteria	o__Xanthomonadales	f__Rhodanobacteraceae	g__uncultured	s__Aquimonas_sp.	0.986190046	0	0	0	0	0	0	8	0	0	0	0	0	8	0.000028	0	0.000028	0	0	0	0.23765	N/A	N/A	-0.218357	0.468939	-0.131014	0.663908	-0.393042	0.192379	0.468323	-0.090909091	0.043671315	0.305699203	-0.043671315	0.393041832	-0.393041832	0.778725396	0.892800448	0.333893136	0.892800448	0.206255757	0.206255757
94a6e9ed2d31e441dc8f94d76037cc87	d__Bacteria	p__Proteobacteria	c__Alphaproteobacteria	o__Reyranellales	f__Reyranellaceae	g__uncultured	s__uncultured_bacterium	0.980103254	0	0	0	0	0	0	8	0	0	0	0	0	8	0.000028	0	0.000028	0	0	0	0.23765	N/A	N/A	-0.218357	0.468939	-0.131014	0.663908	-0.393042	0.192379	0.468323	-0.090909091	0.043671315	0.305699203	-0.043671315	0.393041832	-0.393041832	0.778725396	0.892800448	0.333893136	0.892800448	0.206255757	0.206255757
2c319c9068c90b2a5cbe1cc217e93c46	d__Bacteria	p__Gemmatimonadota	c__Gemmatimonadetes	o__Gemmatimonadales	f__Gemmatimonadaceae	g__Gemmatimonas	0	0.997876424	0	0	0	0	0	0	8	0	0	0	0	0	8	0.000028	0	0.000028	0	0	0	0.23765	N/A	N/A	-0.218357	0.468939	-0.131014	0.663908	-0.393042	0.192379	0.468323	-0.090909091	0.043671315	0.305699203	-0.043671315	0.393041832	-0.393041832	0.778725396	0.892800448	0.333893136	0.892800448	0.206255757	0.206255757
bb42d5d1c9208ed0bf92162ddd9a6350	d__Bacteria	p__Bacteroidota	c__Bacteroidia	o__Cytophagales	f__uncultured	g__uncultured	s__uncultured_Cyclobacteriaceae	0.713258898	0	0	0	0	0	0	8	0	0	0	0	0	8	0.000028	0	0.000028	0	0	0	0.23765	N/A	N/A	-0.218357	0.468939	-0.131014	0.663908	-0.393042	0.192379	0.468323	-0.090909091	0.043671315	0.305699203	-0.043671315	0.393041832	-0.393041832	0.778725396	0.892800448	0.333893136	0.892800448	0.206255757	0.206255757
2341493fd57f6edbc9cd176981aecc80	d__Bacteria	p__WPS-2	c__WPS-2	o__WPS-2	f__WPS-2	g__WPS-2	s__metagenome	0.999998708	0	0	0	0	0	0	8	0	0	0	0	0	8	0.000028	0	0.000028	0	0	0	0.23765	N/A	N/A	-0.218357	0.468939	-0.131014	0.663908	-0.393042	0.192379	0.468323	-0.090909091	0.043671315	0.305699203	-0.043671315	0.393041832	-0.393041832	0.778725396	0.892800448	0.333893136	0.892800448	0.206255757	0.206255757
754530df4cd1c753350b4d48d75279ec	d__Bacteria	p__Acidobacteriota	c__Acidobacteriae	0	0	0	0	0.999997523	6	0	0	0	0	0	0	0	0	8	0	0	8	0.000028	0	0.000028	0.000021	0	0.000021	0.913902	N/A	N/A	-0.52143	0.082107	0.532181	0.074898	0.086009	0.775445	0.750002	-0.134281627	-0.150515883	-0.360163005	-0.172018152	0.381665274	-0.037628971	0.677358392	0.640553007	0.250140132	0.59293728	0.220867467	0.907572059
f8bce310a746a3df9e760853689ce973	d__Bacteria	p__Chloroflexi	c__TK10	o__TK10	f__TK10	g__TK10	0	0.999288233	0	0	8	0	0	0	0	0	0	0	0	0	8	0	0	0	0.000028	0	0.000028	0.23765	N/A	N/A	0.043671	0.884836	-0.480384	0.111103	-0.305699	0.310635	0.571077	-0.090909091	-0.131013944	0.043671315	0.218356573	-0.393041832	0.218356573	0.778725396	0.684848714	0.892800448	0.49536676	0.206255757	0.49536676
02fac85d5713313fdf9852c4d188cd1d	d__Bacteria	p__Bdellovibrionota	c__Bdellovibrionia	o__Bdellovibrionales	f__Bdellovibrionaceae	g__OM27_clade	s__uncultured_bacterium	0.99259648	0	0	0	4	0	8	0	0	0	0	0	0	8	0	0	0	0.000042	0	0.000029	0.118881	N/A	N/A	-0.47305	0.116664	-0.284905	0.344698	0.403168	0.181172	0.683733	0.604267319	0.172018152	0.650443636	0.591312396	0.360163005	0.301031765	0.037429038	0.59293728	0.022008557	0.042867981	0.250140132	0.341699748
a0ff9d2284aaff316f51e5bb6803265f	d__Bacteria	p__Chloroflexi	c__Anaerolineae	o__SBR1031	f__A4b	g__A4b	0	0.999999671	0	0	0	0	0	0	0	0	0	0	8	0	8	0.000028	0	0.000028	0	0	0	0.23765	N/A	N/A	0.393042	0.192379	-0.218357	0.468939	-0.218357	0.468939	0.499841	-0.090909091	0.131013944	-0.393041832	-0.218356573	-0.305699203	-0.131013944	0.778725396	0.684848714	0.206255757	0.49536676	0.333893136	0.684848714
77d51ffd1187424e0841837c86348d9e	d__Bacteria	p__Chloroflexi	c__OLB14	o__OLB14	f__OLB14	g__OLB14	s__uncultured_bacterium	0.99263941	0	0	0	0	0	0	0	0	0	0	8	0	8	0.000028	0	0.000028	0	0	0	0.23765	N/A	N/A	0.393042	0.192379	-0.218357	0.468939	-0.218357	0.468939	0.499841	-0.090909091	0.131013944	-0.393041832	-0.218356573	-0.305699203	-0.131013944	0.778725396	0.684848714	0.206255757	0.49536676	0.333893136	0.684848714
8b5e82b40cc5dd728caeb1da7aa941f7	d__Bacteria	p__Cyanobacteria	c__Vampirivibrionia	o__Vampirovibrionales	f__Vampirovibrionaceae	g__Vampirovibrionaceae	s__uncultured_bacterium	0.999946561	0	0	0	0	0	0	0	0	0	0	8	0	8	0.000028	0	0.000028	0	0	0	0.23765	N/A	N/A	0.393042	0.192379	-0.218357	0.468939	-0.218357	0.468939	0.499841	-0.090909091	0.131013944	-0.393041832	-0.218356573	-0.305699203	-0.131013944	0.778725396	0.684848714	0.206255757	0.49536676	0.333893136	0.684848714
3021c6cba322b7d287786595f67821e1	d__Bacteria	p__Planctomycetota	c__Phycisphaerae	o__Phycisphaerales	f__Phycisphaeraceae	g__SM1A02	s__uncultured_bacterium	0.910476779	0	0	0	0	0	0	0	0	0	0	8	0	8	0.000028	0	0.000028	0	0	0	0.23765	N/A	N/A	0.393042	0.192379	-0.218357	0.468939	-0.218357	0.468939	0.499841	-0.090909091	0.131013944	-0.393041832	-0.218356573	-0.305699203	-0.131013944	0.778725396	0.684848714	0.206255757	0.49536676	0.333893136	0.684848714
ea7605688d402ce491b4f804b7ceb29c	d__Bacteria	p__Proteobacteria	c__Alphaproteobacteria	o__Rhodospirillales	f__uncultured	g__uncultured	s__uncultured_soil	0.799272427	0	0	0	0	0	0	0	0	0	0	8	0	8	0.000028	0	0.000028	0	0	0	0.23765	N/A	N/A	0.393042	0.192379	-0.218357	0.468939	-0.218357	0.468939	0.499841	-0.090909091	0.131013944	-0.393041832	-0.218356573	-0.305699203	-0.131013944	0.778725396	0.684848714	0.206255757	0.49536676	0.333893136	0.684848714
19152387d7eed4380d5c89bd59cc157d	d__Bacteria	p__Bacteroidota	c__Bacteroidia	o__Cytophagales	f__Microscillaceae	g__uncultured	s__uncultured_soil	0.773436383	0	0	0	0	0	5	0	0	0	0	8	0	8	0.000028	0	0.000028	0.000017	0	0.000017	0.863741	N/A	N/A	-0.010751	0.971555	-0.440797	0.143753	0.091385	0.761822	0.450298	0.604267319	0.3117829	-0.048380105	0.032253403	0.080633509	0.161267017	0.037429038	0.323864452	0.881310372	0.920736382	0.803276168	0.616575629
e632bbbc1c9542969d6f84337ffc25b8	d__Bacteria	p__Proteobacteria	c__Alphaproteobacteria	o__Rhizobiales	f__Hyphomicrobiaceae	g__Hyphomicrobium	0	0.999218802	0	0	0	0	0	0	0	0	0	0	8	0	8	0.000028	0	0.000028	0	0	0	0.23765	N/A	N/A	0.393042	0.192379	-0.218357	0.468939	-0.218357	0.468939	0.499841	-0.090909091	0.131013944	-0.393041832	-0.218356573	-0.305699203	-0.131013944	0.778725396	0.684848714	0.206255757	0.49536676	0.333893136	0.684848714
95c5e5a95b65f288bd1b6edbd80729f5	d__Bacteria	p__Chloroflexi	c__KD4-96	o__KD4-96	f__KD4-96	g__KD4-96	0	0.999999995	0	0	0	0	0	0	0	0	0	0	8	0	8	0.000028	0	0.000028	0	0	0	0.23765	N/A	N/A	0.393042	0.192379	-0.218357	0.468939	-0.218357	0.468939	0.499841	-0.090909091	0.131013944	-0.393041832	-0.218356573	-0.305699203	-0.131013944	0.778725396	0.684848714	0.206255757	0.49536676	0.333893136	0.684848714
cd82cf62edc4b359bb1bd5f63143bcf5	d__Bacteria	p__Chloroflexi	c__TK10	o__TK10	f__TK10	g__TK10	s__uncultured_bacterium	0.766075603	0	0	0	0	0	0	0	8	0	0	0	0	8	0.000028	0	0.000028	0	0	0	0.348803	N/A	N/A	-0.043671	0.884836	0.393042	0.192379	-0.480384	0.111103	0.62222	-0.090909091	-0.305699203	-0.131013944	-0.393041832	0.131013944	-0.218356573	0.778725396	0.333893136	0.684848714	0.206255757	0.684848714	0.49536676
91b82c1452a955136b814fc49774855c	d__Bacteria	p__Chloroflexi	c__Anaerolineae	o__SBR1031	f__SBR1031	g__SBR1031	s__uncultured_soil	0.999845772	0	0	0	0	0	0	0	8	0	0	0	0	8	0.000028	0	0.000028	0	0	0	0.348803	N/A	N/A	-0.043671	0.884836	0.393042	0.192379	-0.480384	0.111103	0.62222	-0.090909091	-0.305699203	-0.131013944	-0.393041832	0.131013944	-0.218356573	0.778725396	0.333893136	0.684848714	0.206255757	0.684848714	0.49536676
17a09efe5f042cc6729113a1ad88f036	d__Bacteria	p__Planctomycetota	c__Phycisphaerae	o__Tepidisphaerales	f__WD2101_soil_group	g__WD2101_soil_group	s__uncultured_bacterium	0.845086419	0	0	0	0	0	0	0	8	0	0	0	0	8	0.000028	0	0.000028	0	0	0	0.348803	N/A	N/A	-0.043671	0.884836	0.393042	0.192379	-0.480384	0.111103	0.62222	-0.090909091	-0.305699203	-0.131013944	-0.393041832	0.131013944	-0.218356573	0.778725396	0.333893136	0.684848714	0.206255757	0.684848714	0.49536676
2685f58bd59459ac88386530aca44829	d__Bacteria	p__Bacteroidota	c__Bacteroidia	o__Chitinophagales	f__Chitinophagaceae	g__Edaphobaculum	s__uncultured_bacterium	0.851386055	0	0	0	0	0	0	0	8	0	0	0	0	8	0.000028	0	0.000028	0	0	0	0.348803	N/A	N/A	-0.043671	0.884836	0.393042	0.192379	-0.480384	0.111103	0.62222	-0.090909091	-0.305699203	-0.131013944	-0.393041832	0.131013944	-0.218356573	0.778725396	0.333893136	0.684848714	0.206255757	0.684848714	0.49536676
07155d961aea72ab502375b13ea42c76	d__Bacteria	p__Myxococcota	c__Polyangia	o__Haliangiales	f__Haliangiaceae	g__Haliangium	s__uncultured_proteobacterium	0.806514194	0	0	0	0	0	0	0	8	0	0	0	0	8	0.000028	0	0.000028	0	0	0	0.348803	N/A	N/A	-0.043671	0.884836	0.393042	0.192379	-0.480384	0.111103	0.62222	-0.090909091	-0.305699203	-0.131013944	-0.393041832	0.131013944	-0.218356573	0.778725396	0.333893136	0.684848714	0.206255757	0.684848714	0.49536676
567658c966f84788983323dff5d37425	d__Bacteria	p__Chloroflexi	c__Chloroflexia	o__Kallotenuales	f__AKIW781	g__AKIW781	s__uncultured_bacterium	0.856028779	0	0	0	0	0	0	0	8	0	0	0	0	8	0.000028	0	0.000028	0	0	0	0.348803	N/A	N/A	-0.043671	0.884836	0.393042	0.192379	-0.480384	0.111103	0.62222	-0.090909091	-0.305699203	-0.131013944	-0.393041832	0.131013944	-0.218356573	0.778725396	0.333893136	0.684848714	0.206255757	0.684848714	0.49536676
feb00af9b243bbebb0b81b433effebc6	d__Bacteria	p__Myxococcota	c__Myxococcia	o__Myxococcales	f__Anaeromyxobacteraceae	g__Anaeromyxobacter	s__metagenome	0.999990551	0	0	0	0	0	0	0	8	0	0	0	0	8	0.000028	0	0.000028	0	0	0	0.348803	N/A	N/A	-0.043671	0.884836	0.393042	0.192379	-0.480384	0.111103	0.62222	-0.090909091	-0.305699203	-0.131013944	-0.393041832	0.131013944	-0.218356573	0.778725396	0.333893136	0.684848714	0.206255757	0.684848714	0.49536676
04f583b7e3dda10740a2c1073d09128e	d__Bacteria	p__Acidobacteriota	c__Acidobacteriae	o__Acidobacteriales	f__Acidobacteriaceae_(Subgroup_1)	g__Acidipila	0	0.701869337	0	0	0	0	0	0	0	8	0	0	0	0	8	0.000028	0	0.000028	0	0	0	0.348803	N/A	N/A	-0.043671	0.884836	0.393042	0.192379	-0.480384	0.111103	0.62222	-0.090909091	-0.305699203	-0.131013944	-0.393041832	0.131013944	-0.218356573	0.778725396	0.333893136	0.684848714	0.206255757	0.684848714	0.49536676
540c7bda9dccea47909c675e3b483637	d__Bacteria	p__Proteobacteria	c__Alphaproteobacteria	o__Elsterales	f__uncultured	g__uncultured	s__uncultured_bacterium	0.795366242	0	0	0	0	0	0	0	0	0	0	8	0	8	0.000028	0	0.000028	0	0	0	0.23765	N/A	N/A	0.393042	0.192379	-0.218357	0.468939	-0.218357	0.468939	0.499841	-0.090909091	0.131013944	-0.393041832	-0.218356573	-0.305699203	-0.131013944	0.778725396	0.684848714	0.206255757	0.49536676	0.333893136	0.684848714
cb655d68d18bbb6658a67d95e6f98c77	d__Bacteria	p__Planctomycetota	c__Phycisphaerae	o__Tepidisphaerales	f__CPla-3_termite_group	g__CPla-3_termite_group	s__metagenome	0.98568844	0	0	0	0	0	0	0	0	0	0	8	0	8	0.000028	0	0.000028	0	0	0	0.23765	N/A	N/A	0.393042	0.192379	-0.218357	0.468939	-0.218357	0.468939	0.499841	-0.090909091	0.131013944	-0.393041832	-0.218356573	-0.305699203	-0.131013944	0.778725396	0.684848714	0.206255757	0.49536676	0.333893136	0.684848714
43d1d09415d36bcaf0fd4d5d1ab9b877	d__Bacteria	p__Armatimonadota	c__uncultured	o__uncultured	f__uncultured	g__uncultured	s__uncultured_bacterium	0.996955766	0	0	0	0	0	0	0	0	0	0	8	0	8	0.000028	0	0.000028	0	0	0	0.23765	N/A	N/A	0.393042	0.192379	-0.218357	0.468939	-0.218357	0.468939	0.499841	-0.090909091	0.131013944	-0.393041832	-0.218356573	-0.305699203	-0.131013944	0.778725396	0.684848714	0.206255757	0.49536676	0.333893136	0.684848714
ad8941a3c84b00dccb5e3d3c7e50796b	d__Bacteria	p__Planctomycetota	c__Planctomycetes	o__Pirellulales	f__Pirellulaceae	g__Pir4_lineage	s__uncultured_bacterium	0.872388029	0	0	0	0	0	0	0	0	0	0	8	0	8	0.000028	0	0.000028	0	0	0	0.23765	N/A	N/A	0.393042	0.192379	-0.218357	0.468939	-0.218357	0.468939	0.499841	-0.090909091	0.131013944	-0.393041832	-0.218356573	-0.305699203	-0.131013944	0.778725396	0.684848714	0.206255757	0.49536676	0.333893136	0.684848714
f8725216e3fb53420e11141e265fe1b6	d__Bacteria	p__Planctomycetota	c__Planctomycetes	o__Gemmatales	f__Gemmataceae	g__uncultured	0	0.998170629	0	0	0	0	0	0	0	0	3	0	8	0	8	0.000038	0	0.000028	0	0	0	0.141555	N/A	N/A	0.639693	0.025084	0.032253	0.914811	0.032253	0.914811	0.641317	-0.134281627	-0.043004538	-0.462298782	-0.263402795	-0.333285169	-0.016126702	0.677358392	0.894429051	0.130231626	0.408125175	0.289765615	0.960326954
50f66f56a8838769fd6bce8fe0469839	d__Bacteria	p__Proteobacteria	c__Gammaproteobacteria	o__Gammaproteobacteria_Incertae_Sedis	f__Unknown_Family	g__Candidatus_Ovatusbacter	s__uncultured_bacterium	0.999661375	0	0	0	0	0	0	0	0	0	0	8	0	8	0.000028	0	0.000028	0	0	0	0.23765	N/A	N/A	0.393042	0.192379	-0.218357	0.468939	-0.218357	0.468939	0.499841	-0.090909091	0.131013944	-0.393041832	-0.218356573	-0.305699203	-0.131013944	0.778725396	0.684848714	0.206255757	0.49536676	0.333893136	0.684848714
314dda75839b61aaab79eca2f9503442	d__Bacteria	p__Acidobacteriota	c__Vicinamibacteria	o__Vicinamibacterales	f__Vicinamibacteraceae	0	0	0.9971006	0	0	0	0	0	0	0	0	0	0	8	0	8	0.000028	0	0.000028	0	0	0	0.23765	N/A	N/A	0.393042	0.192379	-0.218357	0.468939	-0.218357	0.468939	0.499841	-0.090909091	0.131013944	-0.393041832	-0.218356573	-0.305699203	-0.131013944	0.778725396	0.684848714	0.206255757	0.49536676	0.333893136	0.684848714
3a4756c3e76d54ef7423db23b113f661	d__Bacteria	p__Actinobacteriota	c__Thermoleophilia	o__Gaiellales	f__uncultured	g__uncultured	s__uncultured_soil	0.999055481	4	0	0	0	0	8	0	0	0	0	5	0	8	0.000017	0	0.000017	0.000042	0	0.000029	0.698021	N/A	N/A	-0.26619	0.377317	-0.312084	0.300638	0.082611	0.784094	0.418423	0.630547668	0.431410581	0.055073691	0.137684228	0.330442147	0.027536846	0.027936319	0.161423074	0.865013709	0.669587217	0.294152738	0.932302012
52f21ca72d8d60329198c003413cfb6e	d__Bacteria	p__Bacteroidota	c__Bacteroidia	o__Chitinophagales	f__37-13	g__37-13	s__uncultured_bacterium	0.999860893	0	0	0	0	0	8	0	0	0	0	0	0	8	0	0	0	0.000028	0	0.000028	0.348803	N/A	N/A	-0.480384	0.111103	-0.393042	0.192379	0.393042	0.192379	0.734665	1	0.305699203	0.393041832	0.305699203	0.480384461	0.393041832	0	0.333893136	0.206255757	0.333893136	0.113937412	0.206255757
3cadef82108b934ef3c83cbfa30e575f	d__Bacteria	p__Acidobacteriota	c__Acidobacteriae	o__Subgroup_15	f__Subgroup_15	g__Subgroup_15	s__uncultured_bacterium	0.909855538	0	0	0	0	0	8	0	0	0	0	0	0	8	0	0	0	0.000028	0	0.000028	0.348803	N/A	N/A	-0.480384	0.111103	-0.393042	0.192379	0.393042	0.192379	0.734665	1	0.305699203	0.393041832	0.305699203	0.480384461	0.393041832	0	0.333893136	0.206255757	0.333893136	0.113937412	0.206255757
4686e65c1abb4fff1b98ed454afbaf09	d__Bacteria	p__Gemmatimonadota	c__S0134_terrestrial_group	o__S0134_terrestrial_group	f__S0134_terrestrial_group	g__S0134_terrestrial_group	s__uncultured_Gemmatimonadetes	0.989956888	0	0	3	0	0	8	0	0	0	0	0	0	8	0	0	0	0.000038	0	0.000028	0.141555	N/A	N/A	-0.354787	0.239317	-0.639693	0.025084	0.107511	0.72141	0.739351	0.738548946	0.15589145	0.344036303	0.392416408	0.118262479	0.462298782	0.006080848	0.628523131	0.273512748	0.207043295	0.714322824	0.130231626
46cc2de2b2a6e3d7d04ab6562994a414	d__Bacteria	p__Cyanobacteria	c__Sericytochromatia	o__Sericytochromatia	f__Sericytochromatia	g__Sericytochromatia	0	0.999991871	0	0	0	2	0	8	0	0	0	0	0	0	8	0	0	0	0.000035	0	0.000027	0.17096	N/A	N/A	-0.47305	0.116664	-0.284905	0.344698	0.403168	0.181172	0.683733	0.738548946	0.215022689	0.639692501	0.569810127	0.413918677	0.344036303	0.006080848	0.502135449	0.025084403	0.05309411	0.18101499	0.273512748
cfbbf3ba7281dc4603525c562e10d508	d__Archaea	p__Thermoplasmatota	c__Thermoplasmata	o__Marine_Group_II	f__Marine_Group_II	g__Marine_Group_II	s__uncultured_archaeon	0.999994444	0	0	0	0	0	0	0	0	0	8	0	0	8	0.000028	0	0.000028	0	0	0	0.23765	N/A	N/A	-0.393042	0.192379	0.480384	0.111103	0.218357	0.468939	0.657975	-0.090909091	-0.480384461	-0.480384461	-0.305699203	0.305699203	0.305699203	0.778725396	0.113937412	0.113937412	0.333893136	0.333893136	0.333893136
11b46e7671590759fb107e1ee59d861b	d__Bacteria	p__Actinobacteriota	c__Acidimicrobiia	o__uncultured	f__uncultured	g__uncultured	s__uncultured_actinobacterium	0.903696705	0	0	0	0	0	0	0	0	0	8	0	0	8	0.000028	0	0.000028	0	0	0	0.23765	N/A	N/A	-0.393042	0.192379	0.480384	0.111103	0.218357	0.468939	0.657975	-0.090909091	-0.480384461	-0.480384461	-0.305699203	0.305699203	0.305699203	0.778725396	0.113937412	0.113937412	0.333893136	0.333893136	0.333893136
6bb20956fdee2ba137a15db5bfd66133	d__Bacteria	p__Planctomycetota	c__OM190	o__OM190	f__OM190	g__OM190	s__uncultured_bacterium	0.852479731	0	0	0	0	0	0	0	0	0	8	0	0	8	0.000028	0	0.000028	0	0	0	0.23765	N/A	N/A	-0.393042	0.192379	0.480384	0.111103	0.218357	0.468939	0.657975	-0.090909091	-0.480384461	-0.480384461	-0.305699203	0.305699203	0.305699203	0.778725396	0.113937412	0.113937412	0.333893136	0.333893136	0.333893136
cf492c564df3bd3793c13c49fb0c811b	d__Bacteria	p__Acidobacteriota	c__Subgroup_22	o__Subgroup_22	f__Subgroup_22	g__Subgroup_22	0	0.999911151	0	0	0	0	0	0	0	0	0	8	0	0	8	0.000028	0	0.000028	0	0	0	0.23765	N/A	N/A	-0.393042	0.192379	0.480384	0.111103	0.218357	0.468939	0.657975	-0.090909091	-0.480384461	-0.480384461	-0.305699203	0.305699203	0.305699203	0.778725396	0.113937412	0.113937412	0.333893136	0.333893136	0.333893136
b73a4ef12d00041d1b3e088b0cb1b058	d__Bacteria	p__Actinobacteriota	c__Thermoleophilia	o__Solirubrobacterales	f__67-14	g__67-14	s__uncultured_actinobacterium	0.907185537	0	0	0	0	0	0	0	0	0	8	0	0	8	0.000028	0	0.000028	0	0	0	0.23765	N/A	N/A	-0.393042	0.192379	0.480384	0.111103	0.218357	0.468939	0.657975	-0.090909091	-0.480384461	-0.480384461	-0.305699203	0.305699203	0.305699203	0.778725396	0.113937412	0.113937412	0.333893136	0.333893136	0.333893136
8571155c4d0ee09991ab6866f4ad79dc	d__Bacteria	0	0	0	0	0	0	0.999994425	0	0	0	0	0	0	0	0	0	0	0	8	8	0.000028	0	0.000028	0	0	0	0.23765	N/A	N/A	0.305699	0.310635	0.131014	0.663908	-0.043671	0.884836	0.335446	-0.090909091	-0.393041832	-0.305699203	-0.480384461	-0.043671315	0.480384461	0.778725396	0.206255757	0.333893136	0.113937412	0.892800448	0.113937412
28e4469d979f703fe6efd573aa60ae53	d__Bacteria	p__Planctomycetota	c__Pla4_lineage	o__Pla4_lineage	f__Pla4_lineage	g__Pla4_lineage	s__uncultured_bacterium	0.770409232	0	0	0	0	0	0	0	0	0	0	0	8	8	0.000028	0	0.000028	0	0	0	0.23765	N/A	N/A	0.305699	0.310635	0.131014	0.663908	-0.043671	0.884836	0.335446	-0.090909091	-0.393041832	-0.305699203	-0.480384461	-0.043671315	0.480384461	0.778725396	0.206255757	0.333893136	0.113937412	0.892800448	0.113937412
22c599adb51147c978e9108282bc06d1	d__Bacteria	p__Chloroflexi	c__OLB14	o__OLB14	f__OLB14	g__OLB14	s__uncultured_bacterium	0.984027229	0	0	0	0	0	0	0	0	0	0	0	8	8	0.000028	0	0.000028	0	0	0	0.23765	N/A	N/A	0.305699	0.310635	0.131014	0.663908	-0.043671	0.884836	0.335446	-0.090909091	-0.393041832	-0.305699203	-0.480384461	-0.043671315	0.480384461	0.778725396	0.206255757	0.333893136	0.113937412	0.892800448	0.113937412
fc53f4c6401c6a2fb8190bdb3bb60648	d__Bacteria	p__Proteobacteria	c__Gammaproteobacteria	o__Xanthomonadales	f__Xanthomonadaceae	g__Arenimonas	0	0.999712269	0	6	0	0	6	0	0	0	7	0	0	0	7	0.000024	0	0.000024	0.000042	0	0.000026	0.795202	N/A	N/A	0.557007	0.059935	0.023017	0.93915	0.529386	0.076729	0.768789	-0.172487872	0.441922633	0.096670576	0.248581481	-0.515576405	-0.234771399	0.591912534	0.150324116	0.765039234	0.435936735	0.086224377	0.462650211
e1af8043b608e15e10b1caa495df3a14	d__Bacteria	p__Planctomycetota	c__Planctomycetes	o__Pirellulales	f__Pirellulaceae	g__Blastopirellula	s__metagenome	0.999999643	2	2	0	2	5	0	0	0	7	0	0	0	7	0.000024	0	0.000024	0.000038	0	0.000016	0.796946	N/A	N/A	0.330402	0.273159	0.173067	0.565968	0.542803	0.068214	0.658599	-0.24402344	0.433732755	0.257895152	0.44154776	-0.394657732	-0.28915517	0.444669646	0.158927875	0.418354409	0.150711273	0.204229474	0.362000567
4066cb5685a6e6d8ccfd69aa6ed56565	d__Bacteria	p__Proteobacteria	c__Alphaproteobacteria	o__Rhizobiales	f__Devosiaceae	g__uncultured	0	0.705557495	0	0	7	6	6	0	0	0	0	0	0	0	7	0	0	0	0.000066	0	0.00003	0.015628	N/A	N/A	0.032224	0.914889	-0.354459	0.239752	0.128894	0.66902	0.378541	-0.171967546	0.183578971	0.37633689	0.486484273	-0.385515839	0.12850528	0.593047723	0.567918269	0.227919558	0.108761365	0.215854064	0.690616956
b62eb9b8240d734fca29d92ba5473c05	d__Bacteria	p__Planctomycetota	c__Planctomycetes	o__Gemmatales	f__Gemmataceae	g__uncultured	s__uncultured_bacterium	0.893779978	0	7	6	3	2	0	0	6	0	0	0	0	7	0.000021	0	0.000021	0.000063	0	0.000025	0.171427	N/A	N/A	0.144578	0.631576	-0.26571	0.378177	-0.195375	0.516994	0.360106	-0.243492377	0.304121881	0.452283823	0.592647768	-0.616041759	-0.28072789	0.445692547	0.336520417	0.139874647	0.042282948	0.032929553	0.376780839
c90b5f2b340099da8c6536e8a987f20d	d__Bacteria	p__Acidobacteriota	c__Acidobacteriae	o__Subgroup_15	f__Subgroup_15	g__Subgroup_15	s__uncultured_bacterium	0.996742433	0	5	0	0	7	0	0	0	0	0	0	0	7	0	0	0	0.000042	0	0.000027	0.089533	N/A	N/A	0.252652	0.402058	-0.241901	0.422383	0.413919	0.169811	0.54192	-0.134281627	0.639692501	0.25265166	0.370914139	-0.499927753	-0.360163005	0.677358392	0.025084403	0.428209473	0.235233133	0.097910881	0.250140132
ac66e7ef280eaed8775789be7297c8b4	d__Bacteria	p__Planctomycetota	c__Planctomycetes	o__Pirellulales	f__Pirellulaceae	g__Rhodopirellula	0	0.999995291	0	7	0	0	3	0	0	0	0	0	5	0	7	0.000017	0	0.000017	0.000035	0	0.000025	0.758689	N/A	N/A	0.477305	0.113412	-0.385516	0.201034	0.146863	0.626194	0.630882	-0.171967546	0.670063243	0.036715794	0.257010559	-0.651705346	-0.449768478	0.593047723	0.017116767	0.909806933	0.420009062	0.021666531	0.142366982
bdd4373765ace0da046816d8befe6858	d__Bacteria	p__Chloroflexi	c__Anaerolineae	o__SBR1031	f__A4b	g__A4b	s__uncultured_bacterium	0.997246942	0	0	7	0	0	0	0	0	7	0	0	0	7	0.000024	0	0.000024	0.000024	0	0.000024	0.989524	N/A	N/A	0.38865	0.196155	-0.12955	0.675234	0	0.992887	0.409673	-0.134839972	-0.25910011	-0.129550055	0.064775028	-0.388650165	0.25910011	0.676081185	0.416105705	0.688212819	0.841481134	0.211824469	0.416105705
d96a2962fa4ccff3d67fe668c3ea312c	d__Bacteria	p__Actinobacteriota	c__Acidimicrobiia	o__Microtrichales	f__Ilumatobacteraceae	g__uncultured	s__uncultured_bacterium	0.773840709	0	0	4	0	7	0	0	0	0	0	0	0	7	0	0	0	0.000038	0	0.000026	0.107285	N/A	N/A	0.134389	0.655801	-0.360163	0.232272	0.177394	0.556298	0.423375	-0.134281627	0.225773824	0.134389181	0.25265166	-0.440796513	0.112886912	0.677358392	0.480456401	0.677112302	0.428209473	0.151489057	0.726858861
e94619c1fb2daeb2304294ce3ce1e7ba	d__Bacteria	p__Actinobacteriota	c__Thermoleophilia	o__Gaiellales	f__uncultured	g__uncultured	s__uncultured_bacterium	0.789850342	0	0	0	7	4	0	0	0	0	0	0	0	7	0	0	0	0.000038	0	0.000026	0.106792	N/A	N/A	-0.016127	0.957344	0.005376	0.985775	0.430045	0.153782	0.430381	-0.134281627	0.231149391	0.473049917	0.473049917	-0.112886912	0.005375567	0.677358392	0.46978065	0.120373421	0.120373421	0.726858861	0.986771575
7130b4e42272fae8092163a621fe39e3	d__Bacteria	p__Methylomirabilota	c__Methylomirabilia	o__Rokubacteriales	f__Rokubacteriales	g__Rokubacteriales	s__uncultured_bacterium	0.999643645	4	7	0	0	0	0	0	0	0	0	0	0	7	0	0	0	0.000038	0	0.000026	0.106792	N/A	N/A	-0.032253	0.914811	-0.09676	0.748273	-0.053756	0.858497	0.115293	-0.134281627	0.532181156	0.145140315	0.344036303	-0.236524958	-0.591312396	0.677358392	0.074898427	0.652662819	0.273512748	0.459216424	0.042867981
e3e7eb7e41dd0e82763088988140aa00	d__Bacteria	p__Actinobacteriota	c__Thermoleophilia	o__Solirubrobacterales	f__Solirubrobacteraceae	g__uncultured	0	0.999999743	0	0	0	0	0	0	7	0	6	0	0	0	7	0.000045	0	0.000029	0	0	0	0.075082	N/A	N/A	0.150516	0.617635	0.102136	0.734801	-0.107511	0.72141	0.211295	-0.134281627	-0.145140315	0.032253403	-0.134389181	0.161267017	-0.161267017	0.677358392	0.652662819	0.920736382	0.677112302	0.616575629	0.616575629
02a84bc2dfdf4f77b72193093b5aa685	d__Bacteria	p__Nitrospirota	c__Nitrospiria	o__Nitrospirales	f__Nitrospiraceae	g__Nitrospira	0	1	0	7	0	0	0	0	3	0	0	0	0	0	7	0.00001	0	0.00001	0.000024	0	0.000024	0.779349	N/A	N/A	0.026878	0.928968	-0.333285	0.268994	-0.231149	0.443298	0.406487	-0.134281627	0.413918677	0.381665274	0.284905064	-0.118262479	-0.650443636	0.677358392	0.18101499	0.220867467	0.369416037	0.714322824	0.022008557
9b477888b79744dacc121333fffb2f3d	d__Bacteria	p__Verrucomicrobiota	c__Verrucomicrobiae	o__Pedosphaerales	f__Pedosphaeraceae	0	0	0.999999976	0	0	0	0	7	0	0	0	0	0	0	0	7	0	0	0	0.000024	0	0.000024	0.23765	N/A	N/A	0.131014	0.663908	-0.043671	0.884836	0.480384	0.111103	0.499841	-0.090909091	0.393041832	0.131013944	0.131013944	-0.218356573	-0.043671315	0.778725396	0.206255757	0.684848714	0.684848714	0.49536676	0.892800448
36b4205572133bf3bb08d07f3c99f361	d__Bacteria	p__Myxococcota	c__Polyangia	o__Blfdi19	f__Blfdi19	g__Blfdi19	0	0.999999229	0	0	0	0	7	0	0	0	0	0	0	0	7	0	0	0	0.000024	0	0.000024	0.23765	N/A	N/A	0.131014	0.663908	-0.043671	0.884836	0.480384	0.111103	0.499841	-0.090909091	0.393041832	0.131013944	0.131013944	-0.218356573	-0.043671315	0.778725396	0.206255757	0.684848714	0.684848714	0.49536676	0.892800448
a403a39a51ab44068caa2952fda38fc0	d__Bacteria	p__Acidobacteriota	c__Subgroup_5	o__Subgroup_5	f__Subgroup_5	g__Subgroup_5	s__uncultured_bacterium	0.961105499	0	0	0	0	7	0	0	0	0	0	0	0	7	0	0	0	0.000024	0	0.000024	0.23765	N/A	N/A	0.131014	0.663908	-0.043671	0.884836	0.480384	0.111103	0.499841	-0.090909091	0.393041832	0.131013944	0.131013944	-0.218356573	-0.043671315	0.778725396	0.206255757	0.684848714	0.684848714	0.49536676	0.892800448
a4f74b3e45dd64a1aeab825773931b5b	d__Bacteria	p__Planctomycetota	c__Planctomycetes	o__Gemmatales	f__Gemmataceae	g__uncultured	s__uncultured_bacterium	0.806016761	0	0	0	0	7	0	0	0	0	0	0	0	7	0	0	0	0.000024	0	0.000024	0.23765	N/A	N/A	0.131014	0.663908	-0.043671	0.884836	0.480384	0.111103	0.499841	-0.090909091	0.393041832	0.131013944	0.131013944	-0.218356573	-0.043671315	0.778725396	0.206255757	0.684848714	0.684848714	0.49536676	0.892800448
08be5b6a592581fab2afa6ea050ede40	d__Bacteria	p__Planctomycetota	c__Planctomycetes	o__Gemmatales	f__Gemmataceae	g__Gemmata	s__uncultured_bacterium	0.88319277	0	2	3	0	0	0	0	0	7	0	0	0	7	0.000024	0	0.000024	0.000017	0	0.000011	0.887979	N/A	N/A	0.495663	0.100191	-0.238653	0.42864	0.055074	0.855066	0.552875	-0.171967546	0.009178949	-0.018357897	0.247831611	-0.596631655	-0.018357897	0.593047723	0.977413719	0.954842657	0.437367693	0.040571236	0.954842657
7e0cc8cbd72e520547b73ff5d0b0291e	d__Bacteria	p__Chloroflexi	c__Chloroflexia	o__Thermomicrobiales	f__JG30-KF-CM45	g__JG30-KF-CM45	0	0.999999434	0	7	2	4	0	6	0	0	0	0	0	0	7	0	0	0	0.000066	0	0.000026	0.007384	-2.56	0.02223	-0.191381	0.525598	-0.644871	0.023566	0.212183	0.481599	0.705342	0.363748857	0.420206409	0.678154898	0.8320919	-0.232985732	-0.016641838	0.24510805	0.173809884	0.015352227	0.000787114	0.46615919	0.959060596
18626a227efcd8b9f5002fde9ae83efb	d__Bacteria	p__Planctomycetota	c__Planctomycetes	o__Gemmatales	f__Gemmataceae	g__uncultured	s__uncultured_bacterium	0.960987382	0	3	0	0	7	0	0	0	3	0	0	0	7	0.00001	0	0.00001	0.000035	0	0.000025	0.63589	N/A	N/A	0.501766	0.096078	-0.032224	0.914889	0.557007	0.059935	0.750376	-0.172487872	0.441922633	0.096670576	0.248581481	-0.515576405	-0.234771399	0.591912534	0.150324116	0.765039234	0.435936735	0.086224377	0.462650211
42c37c2287d7498ad01b7099c92bc06f	d__Bacteria	p__Actinobacteriota	c__Thermoleophilia	o__Gaiellales	f__uncultured	g__uncultured	0	0.853541708	0	0	0	0	7	0	0	0	0	0	0	0	7	0	0	0	0.000024	0	0.000024	0.23765	N/A	N/A	0.131014	0.663908	-0.043671	0.884836	0.480384	0.111103	0.499841	-0.090909091	0.393041832	0.131013944	0.131013944	-0.218356573	-0.043671315	0.778725396	0.206255757	0.684848714	0.684848714	0.49536676	0.892800448
a0772676741a34930c2b62a980e81b72	d__Bacteria	p__Proteobacteria	c__Alphaproteobacteria	o__Rhodobacterales	f__Rhodobacteraceae	0	0	0.99903924	0	0	0	0	7	0	0	0	0	0	0	0	7	0	0	0	0.000024	0	0.000024	0.23765	N/A	N/A	0.131014	0.663908	-0.043671	0.884836	0.480384	0.111103	0.499841	-0.090909091	0.393041832	0.131013944	0.131013944	-0.218356573	-0.043671315	0.778725396	0.206255757	0.684848714	0.684848714	0.49536676	0.892800448
83908428679a3d06e48a22606a1a4982	d__Bacteria	p__Firmicutes	c__Clostridia	o__Lachnospirales	f__Lachnospiraceae	0	0	0.999779974	0	0	0	0	7	0	0	0	0	0	0	0	7	0	0	0	0.000024	0	0.000024	0.23765	N/A	N/A	0.131014	0.663908	-0.043671	0.884836	0.480384	0.111103	0.499841	-0.090909091	0.393041832	0.131013944	0.131013944	-0.218356573	-0.043671315	0.778725396	0.206255757	0.684848714	0.684848714	0.49536676	0.892800448
baea48ebbe2d8d7b7d2ba3a801322241	d__Bacteria	p__Planctomycetota	c__Planctomycetes	o__Pirellulales	f__Pirellulaceae	g__Pirellula	0	0.999999858	0	0	0	0	7	0	0	0	0	0	0	0	7	0	0	0	0.000024	0	0.000024	0.23765	N/A	N/A	0.131014	0.663908	-0.043671	0.884836	0.480384	0.111103	0.499841	-0.090909091	0.393041832	0.131013944	0.131013944	-0.218356573	-0.043671315	0.778725396	0.206255757	0.684848714	0.684848714	0.49536676	0.892800448
0e7e9f915250d2178070b9dea629a3d3	d__Bacteria	p__Actinobacteriota	c__Actinobacteria	o__Propionibacteriales	f__Nocardioidaceae	g__Nocardioides	0	0.997450626	0	0	0	0	7	0	0	0	0	0	0	0	7	0	0	0	0.000024	0	0.000024	0.23765	N/A	N/A	0.131014	0.663908	-0.043671	0.884836	0.480384	0.111103	0.499841	-0.090909091	0.393041832	0.131013944	0.131013944	-0.218356573	-0.043671315	0.778725396	0.206255757	0.684848714	0.684848714	0.49536676	0.892800448
00eb1a57f1e00bb23d1ee4934ccdba6f	d__Bacteria	p__Actinobacteriota	c__Acidimicrobiia	o__Microtrichales	0	0	0	0.999200405	0	0	0	0	7	0	0	0	0	0	0	0	7	0	0	0	0.000024	0	0.000024	0.23765	N/A	N/A	0.131014	0.663908	-0.043671	0.884836	0.480384	0.111103	0.499841	-0.090909091	0.393041832	0.131013944	0.131013944	-0.218356573	-0.043671315	0.778725396	0.206255757	0.684848714	0.684848714	0.49536676	0.892800448
0ac57f0d0c42dfbb1ddbc53f3b9487cc	d__Bacteria	p__Planctomycetota	c__Pla4_lineage	o__Pla4_lineage	f__Pla4_lineage	g__Pla4_lineage	s__uncultured_bacterium	0.849712793	0	0	0	0	7	0	0	0	0	0	0	0	7	0	0	0	0.000024	0	0.000024	0.23765	N/A	N/A	0.131014	0.663908	-0.043671	0.884836	0.480384	0.111103	0.499841	-0.090909091	0.393041832	0.131013944	0.131013944	-0.218356573	-0.043671315	0.778725396	0.206255757	0.684848714	0.684848714	0.49536676	0.892800448
615d643a35dafca756da7452502ece1a	d__Bacteria	p__Actinobacteriota	c__Acidimicrobiia	o__Microtrichales	f__Ilumatobacteraceae	g__CL500-29_marine_group	s__metagenome	0.802587824	7	0	0	0	0	0	0	0	0	0	7	0	7	0.000024	0	0.000024	0.000024	0	0.000024	0.989524	N/A	N/A	0.064775	0.823645	0	0.992887	-0.2591	0.39707	0.267074	-0.134281627	0.263402795	-0.301031765	-0.112886912	-0.032253403	-0.333285169	0.677358392	0.408125175	0.341699748	0.726858861	0.920736382	0.289765615
87fc866bf79a79be5f915a01dfb33d99	d__Bacteria	p__Actinobacteriota	c__Acidimicrobiia	o__Microtrichales	f__Iamiaceae	g__Iamia	s__Iamia_majanohamensis	0.868514446	0	0	0	0	7	0	0	0	0	0	0	0	7	0	0	0	0.000024	0	0.000024	0.23765	N/A	N/A	0.131014	0.663908	-0.043671	0.884836	0.480384	0.111103	0.499841	-0.090909091	0.393041832	0.131013944	0.131013944	-0.218356573	-0.043671315	0.778725396	0.206255757	0.684848714	0.684848714	0.49536676	0.892800448
4261ea5e3bbad165bbfba19306f34434	d__Bacteria	p__Planctomycetota	c__Planctomycetes	o__Gemmatales	f__Gemmataceae	g__uncultured	0	0.998045675	0	0	0	0	7	0	0	0	0	0	0	0	7	0	0	0	0.000024	0	0.000024	0.23765	N/A	N/A	0.131014	0.663908	-0.043671	0.884836	0.480384	0.111103	0.499841	-0.090909091	0.393041832	0.131013944	0.131013944	-0.218356573	-0.043671315	0.778725396	0.206255757	0.684848714	0.684848714	0.49536676	0.892800448
7483b85a7f90427ac144982e471fd567	d__Bacteria	p__Bacteroidota	c__Bacteroidia	o__Sphingobacteriales	f__AKYH767	g__AKYH767	s__uncultured_bacterium	0.934165332	0	0	0	0	7	0	0	0	0	0	0	0	7	0	0	0	0.000024	0	0.000024	0.23765	N/A	N/A	0.131014	0.663908	-0.043671	0.884836	0.480384	0.111103	0.499841	-0.090909091	0.393041832	0.131013944	0.131013944	-0.218356573	-0.043671315	0.778725396	0.206255757	0.684848714	0.684848714	0.49536676	0.892800448
26a9d1e76a98916b878f3c77a7119b58	d__Bacteria	p__Planctomycetota	c__Phycisphaerae	o__Tepidisphaerales	f__WD2101_soil_group	g__WD2101_soil_group	s__uncultured_planctomycete	0.908083872	0	7	0	0	0	0	0	0	0	0	0	0	7	0	0	0	0.000024	0	0.000024	0.439892	N/A	N/A	0.218357	0.468939	-0.305699	0.310635	0.043671	0.884836	0.378205	-0.090909091	0.480384461	0.218356573	0.393041832	-0.480384461	-0.480384461	0.778725396	0.113937412	0.49536676	0.206255757	0.113937412	0.113937412
3b179a1aed1e167fa6ef81729ac870d4	d__Bacteria	p__Chloroflexi	c__Chloroflexia	o__Thermomicrobiales	f__JG30-KF-CM45	g__JG30-KF-CM45	s__uncultured_Chloroflexi	0.996570307	0	7	0	0	0	0	0	0	0	0	0	0	7	0	0	0	0.000024	0	0.000024	0.439892	N/A	N/A	0.218357	0.468939	-0.305699	0.310635	0.043671	0.884836	0.378205	-0.090909091	0.480384461	0.218356573	0.393041832	-0.480384461	-0.480384461	0.778725396	0.113937412	0.49536676	0.206255757	0.113937412	0.113937412
a5a1bd4689aceb78ad1b21e97eb24bc2	d__Bacteria	p__Planctomycetota	c__Phycisphaerae	o__Tepidisphaerales	f__WD2101_soil_group	g__WD2101_soil_group	s__uncultured_bacterium	0.992803919	0	7	0	0	0	0	0	0	6	0	0	0	7	0.000021	0	0.000021	0.000024	0	0.000024	0.954291	N/A	N/A	0.499928	0.097303	-0.037629	0.900681	0.241901	0.422383	0.55665	-0.134281627	0.236524958	0.026877836	0.225773824	-0.473049917	-0.295656198	0.677358392	0.459216424	0.933918996	0.480456401	0.120373421	0.350811021
aaf5f9952b067ae52f23f8f1bb66d44d	d__Bacteria	p__Chloroflexi	c__Ktedonobacteria	o__Ktedonobacterales	f__JG30-KF-AS9	g__JG30-KF-AS9	s__uncultured_bacterium	0.956060255	0	7	0	0	0	0	0	0	0	0	0	0	7	0	0	0	0.000024	0	0.000024	0.439892	N/A	N/A	0.218357	0.468939	-0.305699	0.310635	0.043671	0.884836	0.378205	-0.090909091	0.480384461	0.218356573	0.393041832	-0.480384461	-0.480384461	0.778725396	0.113937412	0.49536676	0.206255757	0.113937412	0.113937412
b67300d3cfe2dc0cc819dbff6e553132	d__Bacteria	p__Acidobacteriota	c__Subgroup_11	o__Subgroup_11	f__Subgroup_11	g__Subgroup_11	s__uncultured_bacterium	0.999689256	0	7	0	0	0	0	0	0	0	0	0	0	7	0	0	0	0.000024	0	0.000024	0.439892	N/A	N/A	0.218357	0.468939	-0.305699	0.310635	0.043671	0.884836	0.378205	-0.090909091	0.480384461	0.218356573	0.393041832	-0.480384461	-0.480384461	0.778725396	0.113937412	0.49536676	0.206255757	0.113937412	0.113937412
2ecc1c82a02bbd9b601f14c7376dc4e9	d__Bacteria	p__Acidobacteriota	c__Thermoanaerobaculia	o__Thermoanaerobaculales	f__Thermoanaerobaculaceae	g__Subgroup_10	0	0.999875083	0	7	0	0	0	0	0	0	0	0	0	0	7	0	0	0	0.000024	0	0.000024	0.439892	N/A	N/A	0.218357	0.468939	-0.305699	0.310635	0.043671	0.884836	0.378205	-0.090909091	0.480384461	0.218356573	0.393041832	-0.480384461	-0.480384461	0.778725396	0.113937412	0.49536676	0.206255757	0.113937412	0.113937412
c40b7d7892829636998ef60b53316824	d__Bacteria	p__Armatimonadota	c__uncultured	o__uncultured	f__uncultured	g__uncultured	s__uncultured_bacterium	0.998849474	0	7	0	0	0	0	0	0	0	0	0	0	7	0	0	0	0.000024	0	0.000024	0.439892	N/A	N/A	0.218357	0.468939	-0.305699	0.310635	0.043671	0.884836	0.378205	-0.090909091	0.480384461	0.218356573	0.393041832	-0.480384461	-0.480384461	0.778725396	0.113937412	0.49536676	0.206255757	0.113937412	0.113937412
fd7de2ad242c76a1ad5703d55a4a3cf0	d__Bacteria	p__Planctomycetota	c__Planctomycetes	o__Gemmatales	f__Gemmataceae	0	0	0.999999997	0	0	7	0	6	0	0	0	6	0	0	0	7	0.000021	0	0.000021	0.000045	0	0.000029	0.716336	N/A	N/A	0.386682	0.199674	-0.202548	0.501727	0.230168	0.445236	0.493484	-0.171967546	0.091789485	0.009178949	0.165221074	-0.477305324	0.174400022	0.593047723	0.776630219	0.977413719	0.607841489	0.11661097	0.587748055
d60d6229e499d829f8d1280b74004463	d__Bacteria	p__Proteobacteria	c__Gammaproteobacteria	o__Acidiferrobacterales	f__Acidiferrobacteraceae	g__Sulfurifustis	s__uncultured_bacterium	0.971188259	0	7	0	0	0	0	0	0	0	0	0	0	7	0	0	0	0.000024	0	0.000024	0.439892	N/A	N/A	0.218357	0.468939	-0.305699	0.310635	0.043671	0.884836	0.378205	-0.090909091	0.480384461	0.218356573	0.393041832	-0.480384461	-0.480384461	0.778725396	0.113937412	0.49536676	0.206255757	0.113937412	0.113937412
82973296ab716d49bd088b72ab368903	d__Bacteria	p__Proteobacteria	c__Alphaproteobacteria	o__Elsterales	f__uncultured	g__uncultured	s__uncultured_soil	0.892957982	0	7	0	0	0	0	0	0	0	0	0	0	7	0	0	0	0.000024	0	0.000024	0.439892	N/A	N/A	0.218357	0.468939	-0.305699	0.310635	0.043671	0.884836	0.378205	-0.090909091	0.480384461	0.218356573	0.393041832	-0.480384461	-0.480384461	0.778725396	0.113937412	0.49536676	0.206255757	0.113937412	0.113937412
e48a87c141ffe5e836a1f0578fd6ebe0	d__Bacteria	p__Planctomycetota	c__Planctomycetes	o__Gemmatales	f__Gemmataceae	g__uncultured	0	0.981336393	0	7	0	0	0	0	0	0	0	0	0	0	7	0	0	0	0.000024	0	0.000024	0.439892	N/A	N/A	0.218357	0.468939	-0.305699	0.310635	0.043671	0.884836	0.378205	-0.090909091	0.480384461	0.218356573	0.393041832	-0.480384461	-0.480384461	0.778725396	0.113937412	0.49536676	0.206255757	0.113937412	0.113937412
e44b3ec51ce680484018505c00406290	d__Bacteria	p__Actinobacteriota	c__Acidimicrobiia	o__uncultured	f__uncultured	g__uncultured	s__uncultured_Iamia	0.996723038	0	7	0	0	0	0	0	0	0	0	0	0	7	0	0	0	0.000024	0	0.000024	0.439892	N/A	N/A	0.218357	0.468939	-0.305699	0.310635	0.043671	0.884836	0.378205	-0.090909091	0.480384461	0.218356573	0.393041832	-0.480384461	-0.480384461	0.778725396	0.113937412	0.49536676	0.206255757	0.113937412	0.113937412
44a914333a46fd43bbaf4e4164245268	d__Bacteria	p__Chloroflexi	0	0	0	0	0	0.99943513	0	7	0	0	0	0	0	0	0	0	0	0	7	0	0	0	0.000024	0	0.000024	0.439892	N/A	N/A	0.218357	0.468939	-0.305699	0.310635	0.043671	0.884836	0.378205	-0.090909091	0.480384461	0.218356573	0.393041832	-0.480384461	-0.480384461	0.778725396	0.113937412	0.49536676	0.206255757	0.113937412	0.113937412
1f0ebd489bf4d724c2b04b0e5ba729be	d__Bacteria	p__Planctomycetota	c__Planctomycetes	o__Gemmatales	f__Gemmataceae	g__Gemmata	0	0.999996606	0	7	0	0	0	0	0	0	0	0	0	0	7	0	0	0	0.000024	0	0.000024	0.439892	N/A	N/A	0.218357	0.468939	-0.305699	0.310635	0.043671	0.884836	0.378205	-0.090909091	0.480384461	0.218356573	0.393041832	-0.480384461	-0.480384461	0.778725396	0.113937412	0.49536676	0.206255757	0.113937412	0.113937412
75fb193a2d657501cb9baa7872bc5019	d__Bacteria	p__Nitrospirota	c__Nitrospiria	o__Nitrospirales	f__Nitrospiraceae	g__Nitrospira	s__uncultured_Nitrospiraceae	0.752791615	0	7	0	0	0	0	0	0	0	0	0	0	7	0	0	0	0.000024	0	0.000024	0.439892	N/A	N/A	0.218357	0.468939	-0.305699	0.310635	0.043671	0.884836	0.378205	-0.090909091	0.480384461	0.218356573	0.393041832	-0.480384461	-0.480384461	0.778725396	0.113937412	0.49536676	0.206255757	0.113937412	0.113937412
9c002ac16e0d8660a7c9f836c1aa5e60	d__Bacteria	p__Myxococcota	c__Polyangia	o__Polyangiales	f__Polyangiaceae	g__Polyangium	s__metagenome	0.908830771	0	7	0	0	0	0	0	0	0	0	0	0	7	0	0	0	0.000024	0	0.000024	0.439892	N/A	N/A	0.218357	0.468939	-0.305699	0.310635	0.043671	0.884836	0.378205	-0.090909091	0.480384461	0.218356573	0.393041832	-0.480384461	-0.480384461	0.778725396	0.113937412	0.49536676	0.206255757	0.113937412	0.113937412
c9f7e7b1bbc0cd09a24c221820329012	d__Bacteria	p__Myxococcota	c__Polyangia	o__mle1-27	f__mle1-27	g__mle1-27	s__uncultured_proteobacterium	0.863712349	0	7	0	0	0	0	0	0	0	0	0	0	7	0	0	0	0.000024	0	0.000024	0.439892	N/A	N/A	0.218357	0.468939	-0.305699	0.310635	0.043671	0.884836	0.378205	-0.090909091	0.480384461	0.218356573	0.393041832	-0.480384461	-0.480384461	0.778725396	0.113937412	0.49536676	0.206255757	0.113937412	0.113937412
9fbebc91f9fe8b860a0ddf7f7a41161e	d__Bacteria	p__Planctomycetota	c__Planctomycetes	o__Gemmatales	f__Gemmataceae	g__uncultured	s__uncultured_planctomycete	0.848849766	0	0	0	7	0	0	0	0	0	0	7	0	7	0.000024	0	0.000024	0.000024	0	0.000024	0.989524	N/A	N/A	0.194325	0.515209	-0.12955	0.675234	-0.064775	0.837548	0.242366	-0.134281627	0.053755672	0.118262479	0.236524958	-0.172018152	-0.053755672	0.677358392	0.868219023	0.714322824	0.459216424	0.59293728	0.868219023
5df8f45067ce9cee5d556130faa680f3	d__Bacteria	p__Planctomycetota	c__Planctomycetes	o__Gemmatales	f__Gemmataceae	g__uncultured	s__uncultured_bacterium	0.719845656	0	0	0	7	0	0	0	0	0	0	0	0	7	0	0	0	0.000024	0	0.000024	0.23765	N/A	N/A	-0.131014	0.663908	0.043671	0.884836	0.131014	0.663908	0.190359	-0.090909091	-0.043671315	0.480384461	0.480384461	0.043671315	0.043671315	0.778725396	0.892800448	0.113937412	0.113937412	0.892800448	0.892800448
98cc41d049b345692f08fc9d541dfc27	d__Bacteria	p__Planctomycetota	c__Planctomycetes	o__Gemmatales	f__Gemmataceae	g__uncultured	s__uncultured_bacterium	0.854378087	0	0	0	7	0	0	0	0	0	0	0	0	7	0	0	0	0.000024	0	0.000024	0.23765	N/A	N/A	-0.131014	0.663908	0.043671	0.884836	0.131014	0.663908	0.190359	-0.090909091	-0.043671315	0.480384461	0.480384461	0.043671315	0.043671315	0.778725396	0.892800448	0.113937412	0.113937412	0.892800448	0.892800448
aa6cce4b42fbc96d36826b7e397848fc	d__Bacteria	p__Acidobacteriota	c__Blastocatellia	o__Blastocatellales	f__Blastocatellaceae	g__Blastocatella	s__uncultured_Acidobacteria	0.754899396	0	0	6	7	0	0	0	0	0	0	0	0	7	0	0	0	0.000045	0	0.000029	0.075082	N/A	N/A	-0.075258	0.802895	-0.290281	0.335672	-0.102136	0.734801	0.316794	-0.134281627	-0.123638046	0.413918677	0.532181156	-0.231149391	0.182769286	0.677358392	0.701851281	0.18101499	0.074898427	0.46978065	0.569656586
94e7c4bac09fd9554b592726d9db1c2b	d__Bacteria	p__Latescibacterota	c__Latescibacterota	o__Latescibacterota	f__Latescibacterota	g__Latescibacterota	s__uncultured_bacterium	0.748439008	0	7	0	0	0	0	0	0	0	0	0	0	7	0	0	0	0.000024	0	0.000024	0.439892	N/A	N/A	0.218357	0.468939	-0.305699	0.310635	0.043671	0.884836	0.378205	-0.090909091	0.480384461	0.218356573	0.393041832	-0.480384461	-0.480384461	0.778725396	0.113937412	0.49536676	0.206255757	0.113937412	0.113937412
bd53da75e862a1f338554ac147dc1941	d__Bacteria	p__Cyanobacteria	c__Sericytochromatia	o__Sericytochromatia	f__Sericytochromatia	g__Sericytochromatia	s__uncultured_bacterium	0.763126357	0	7	0	0	0	0	0	0	0	0	0	0	7	0	0	0	0.000024	0	0.000024	0.439892	N/A	N/A	0.218357	0.468939	-0.305699	0.310635	0.043671	0.884836	0.378205	-0.090909091	0.480384461	0.218356573	0.393041832	-0.480384461	-0.480384461	0.778725396	0.113937412	0.49536676	0.206255757	0.113937412	0.113937412
de994266986d0ab3e22c7979a250498a	d__Bacteria	p__Verrucomicrobiota	c__Verrucomicrobiae	o__Opitutales	f__Opitutaceae	g__Opitutus	s__uncultured_Verrucomicrobia	0.752072681	0	7	0	0	5	0	0	0	0	0	0	0	7	0	0	0	0.000042	0	0.000027	0.089533	N/A	N/A	0.263403	0.382332	-0.274154	0.36321	0.360163	0.232272	0.523697	-0.134281627	0.650443636	0.263402795	0.403167543	-0.532181156	-0.413918677	0.677358392	0.022008557	0.408125175	0.193759757	0.074898427	0.18101499
805927223a6b3440ce5b0fc94caeb7a0	d__Bacteria	p__Chloroflexi	c__JG30-KF-CM66	o__JG30-KF-CM66	f__JG30-KF-CM66	g__JG30-KF-CM66	s__uncultured_bacterium	0.919463522	0	7	0	0	0	0	0	0	0	0	0	0	7	0	0	0	0.000024	0	0.000024	0.439892	N/A	N/A	0.218357	0.468939	-0.305699	0.310635	0.043671	0.884836	0.378205	-0.090909091	0.480384461	0.218356573	0.393041832	-0.480384461	-0.480384461	0.778725396	0.113937412	0.49536676	0.206255757	0.113937412	0.113937412
30b426d3b12f56b3890960a941087d8b	d__Bacteria	p__Proteobacteria	c__Alphaproteobacteria	o__Caulobacterales	f__Hyphomonadaceae	g__Hirschia	s__metagenome	0.841582223	0	7	0	0	0	0	0	0	0	0	0	0	7	0	0	0	0.000024	0	0.000024	0.439892	N/A	N/A	0.218357	0.468939	-0.305699	0.310635	0.043671	0.884836	0.378205	-0.090909091	0.480384461	0.218356573	0.393041832	-0.480384461	-0.480384461	0.778725396	0.113937412	0.49536676	0.206255757	0.113937412	0.113937412
ea22a0941fe162b8628e3d0d1b61b94c	d__Bacteria	p__Actinobacteriota	c__Actinobacteria	o__Propionibacteriales	f__Nocardioidaceae	g__Nocardioides	s__uncultured_bacterium	0.745812805	0	7	0	0	0	0	0	0	0	0	0	0	7	0	0	0	0.000024	0	0.000024	0.439892	N/A	N/A	0.218357	0.468939	-0.305699	0.310635	0.043671	0.884836	0.378205	-0.090909091	0.480384461	0.218356573	0.393041832	-0.480384461	-0.480384461	0.778725396	0.113937412	0.49536676	0.206255757	0.113937412	0.113937412
aa0ee348051378dddf79d9c0d3f29a57	d__Bacteria	p__Proteobacteria	c__Alphaproteobacteria	o__Rhizobiales	f__Labraceae	g__Labrys	s__metagenome	0.98149611	0	7	0	0	0	0	0	0	0	0	0	0	7	0	0	0	0.000024	0	0.000024	0.439892	N/A	N/A	0.218357	0.468939	-0.305699	0.310635	0.043671	0.884836	0.378205	-0.090909091	0.480384461	0.218356573	0.393041832	-0.480384461	-0.480384461	0.778725396	0.113937412	0.49536676	0.206255757	0.113937412	0.113937412
4af27013e4d9e1500421b621c28bc222	d__Bacteria	p__Planctomycetota	c__Planctomycetes	o__Gemmatales	f__Gemmataceae	g__uncultured	s__uncultured_bacterium	0.783452028	0	7	0	0	0	0	0	0	0	0	0	0	7	0	0	0	0.000024	0	0.000024	0.439892	N/A	N/A	0.218357	0.468939	-0.305699	0.310635	0.043671	0.884836	0.378205	-0.090909091	0.480384461	0.218356573	0.393041832	-0.480384461	-0.480384461	0.778725396	0.113937412	0.49536676	0.206255757	0.113937412	0.113937412
7a582cb1968266577641284e676fa1bc	d__Bacteria	p__Myxococcota	c__Polyangia	o__Haliangiales	f__Haliangiaceae	g__Haliangium	s__uncultured_Kofleriaceae	0.992210613	0	7	0	0	0	0	0	0	0	0	0	0	7	0	0	0	0.000024	0	0.000024	0.439892	N/A	N/A	0.218357	0.468939	-0.305699	0.310635	0.043671	0.884836	0.378205	-0.090909091	0.480384461	0.218356573	0.393041832	-0.480384461	-0.480384461	0.778725396	0.113937412	0.49536676	0.206255757	0.113937412	0.113937412
b8ec2dc33e2f2cc02b97fc307ab2c41a	d__Bacteria	p__Chloroflexi	c__Chloroflexia	o__Chloroflexales	f__Roseiflexaceae	g__uncultured	s__uncultured_bacterium	0.999961455	0	7	0	0	0	0	0	0	0	0	0	0	7	0	0	0	0.000024	0	0.000024	0.439892	N/A	N/A	0.218357	0.468939	-0.305699	0.310635	0.043671	0.884836	0.378205	-0.090909091	0.480384461	0.218356573	0.393041832	-0.480384461	-0.480384461	0.778725396	0.113937412	0.49536676	0.206255757	0.113937412	0.113937412
97a47d3ffadf68d556b43d1229e5c83e	d__Bacteria	p__Actinobacteriota	c__Actinobacteria	o__Euzebyales	f__Euzebyaceae	g__uncultured	s__uncultured_Actinomycetales	0.750414482	0	7	0	0	0	0	0	0	0	0	5	0	7	0.000017	0	0.000017	0.000024	0	0.000024	0.900859	N/A	N/A	0.440797	0.143753	-0.392416	0.193088	-0.112887	0.708104	0.600862	-0.134281627	0.473049917	-0.091384643	0.166642584	-0.591312396	-0.473049917	0.677358392	0.120373421	0.777593501	0.604712895	0.042867981	0.120373421
3a78e36025437629997444b4ee695ea3	d__Bacteria	p__Cyanobacteria	c__Sericytochromatia	o__Sericytochromatia	f__Sericytochromatia	g__Sericytochromatia	s__uncultured_bacterium	0.968841262	0	0	7	0	0	0	0	0	0	0	0	0	7	0	0	0	0.000024	0	0.000024	0.439892	N/A	N/A	0.043671	0.884836	-0.480384	0.111103	-0.305699	0.310635	0.571077	-0.090909091	-0.131013944	0.043671315	0.218356573	-0.393041832	0.218356573	0.778725396	0.684848714	0.892800448	0.49536676	0.206255757	0.49536676
c95b7edbaca41df60197f371c7ec92f1	d__Bacteria	p__Gemmatimonadota	c__Gemmatimonadetes	o__Gemmatimonadales	f__Gemmatimonadaceae	g__Gemmatimonas	s__uncultured_Gemmatimonadetes	0.970650858	0	0	7	0	0	0	0	0	0	0	0	0	7	0	0	0	0.000024	0	0.000024	0.439892	N/A	N/A	0.043671	0.884836	-0.480384	0.111103	-0.305699	0.310635	0.571077	-0.090909091	-0.131013944	0.043671315	0.218356573	-0.393041832	0.218356573	0.778725396	0.684848714	0.892800448	0.49536676	0.206255757	0.49536676
1d0279ae7beb316ac09886012222c32d	d__Bacteria	p__Planctomycetota	c__Planctomycetes	o__Gemmatales	f__Gemmataceae	g__Fimbriiglobus	s__uncultured_bacterium	0.763545674	0	0	7	0	6	0	0	0	0	0	0	0	7	0	0	0	0.000045	0	0.000029	0.075082	N/A	N/A	0.123638	0.681761	-0.413919	0.169811	0.080634	0.789137	0.439451	-0.134839972	0.194325083	0.129550055	0.25910011	-0.453425193	0.129550055	0.676081185	0.545052703	0.688212819	0.416105705	0.138753076	0.688212819
eff3a07fc669c8ab385a86801077a897	d__Bacteria	p__Armatimonadota	c__Armatimonadia	o__Armatimonadales	f__Armatimonadales	g__Armatimonadales	s__uncultured_bacterium	0.994301205	0	0	7	0	0	0	0	0	0	0	0	0	7	0	0	0	0.000024	0	0.000024	0.439892	N/A	N/A	0.043671	0.884836	-0.480384	0.111103	-0.305699	0.310635	0.571077	-0.090909091	-0.131013944	0.043671315	0.218356573	-0.393041832	0.218356573	0.778725396	0.684848714	0.892800448	0.49536676	0.206255757	0.49536676
e592fd30809947dca364ff90169fee47	d__Bacteria	p__Actinobacteriota	c__Actinobacteria	o__Propionibacteriales	f__Propionibacteriaceae	g__uncultured	s__uncultured_bacterium	0.930927918	0	0	7	0	0	0	0	0	0	0	0	0	7	0	0	0	0.000024	0	0.000024	0.439892	N/A	N/A	0.043671	0.884836	-0.480384	0.111103	-0.305699	0.310635	0.571077	-0.090909091	-0.131013944	0.043671315	0.218356573	-0.393041832	0.218356573	0.778725396	0.684848714	0.892800448	0.49536676	0.206255757	0.49536676
db95d083d621038140d0082bf60a8b60	d__Bacteria	p__Chloroflexi	c__Chloroflexia	o__Chloroflexales	f__Roseiflexaceae	g__uncultured	s__uncultured_bacterium	0.999978629	0	0	7	0	0	0	0	0	0	0	0	0	7	0	0	0	0.000024	0	0.000024	0.439892	N/A	N/A	0.043671	0.884836	-0.480384	0.111103	-0.305699	0.310635	0.571077	-0.090909091	-0.131013944	0.043671315	0.218356573	-0.393041832	0.218356573	0.778725396	0.684848714	0.892800448	0.49536676	0.206255757	0.49536676
e542a42eb294bd01476ead212a50f36e	d__Bacteria	p__Gemmatimonadota	c__Gemmatimonadetes	o__Gemmatimonadales	f__Gemmatimonadaceae	g__uncultured	s__uncultured_bacterium	0.73343991	0	0	7	0	0	0	0	0	0	0	0	0	7	0	0	0	0.000024	0	0.000024	0.439892	N/A	N/A	0.043671	0.884836	-0.480384	0.111103	-0.305699	0.310635	0.571077	-0.090909091	-0.131013944	0.043671315	0.218356573	-0.393041832	0.218356573	0.778725396	0.684848714	0.892800448	0.49536676	0.206255757	0.49536676
1e3dcd885356040cc192a654203fc427	d__Bacteria	p__Bacteroidota	c__Bacteroidia	o__Chitinophagales	f__Chitinophagaceae	g__Edaphobaculum	s__uncultured_bacterium	0.99980753	0	0	7	0	0	0	0	0	0	0	0	0	7	0	0	0	0.000024	0	0.000024	0.439892	N/A	N/A	0.043671	0.884836	-0.480384	0.111103	-0.305699	0.310635	0.571077	-0.090909091	-0.131013944	0.043671315	0.218356573	-0.393041832	0.218356573	0.778725396	0.684848714	0.892800448	0.49536676	0.206255757	0.49536676
57138c3c9d42aaa30b5ddc78a2e79ff4	d__Bacteria	p__Planctomycetota	c__Planctomycetes	o__Gemmatales	f__Gemmataceae	g__uncultured	0	0.99181875	0	0	0	7	0	0	0	0	0	0	0	0	7	0	0	0	0.000024	0	0.000024	0.23765	N/A	N/A	-0.131014	0.663908	0.043671	0.884836	0.131014	0.663908	0.190359	-0.090909091	-0.043671315	0.480384461	0.480384461	0.043671315	0.043671315	0.778725396	0.892800448	0.113937412	0.113937412	0.892800448	0.892800448
3842d913419db30133251b7dc7d0383a	d__Bacteria	p__Acidobacteriota	c__Vicinamibacteria	o__Vicinamibacterales	f__uncultured	g__uncultured	s__uncultured_Acidobacteria	0.746240433	0	0	0	7	0	0	0	0	0	0	0	0	7	0	0	0	0.000024	0	0.000024	0.23765	N/A	N/A	-0.131014	0.663908	0.043671	0.884836	0.131014	0.663908	0.190359	-0.090909091	-0.043671315	0.480384461	0.480384461	0.043671315	0.043671315	0.778725396	0.892800448	0.113937412	0.113937412	0.892800448	0.892800448
4b9e683f350565ef35385f8e59c3bf7a	d__Bacteria	p__Actinobacteriota	c__Thermoleophilia	o__Solirubrobacterales	f__67-14	g__67-14	s__uncultured_bacterium	0.965791029	0	0	3	7	0	0	0	0	0	0	0	0	7	0	0	0	0.000035	0	0.000025	0.131036	N/A	N/A	-0.075258	0.802895	-0.290281	0.335672	-0.102136	0.734801	0.316794	-0.134281627	-0.123638046	0.413918677	0.532181156	-0.231149391	0.182769286	0.677358392	0.701851281	0.18101499	0.074898427	0.46978065	0.569656586
03994921b7b3f6297f34381835775853	d__Bacteria	p__Chloroflexi	c__Anaerolineae	o__SBR1031	f__A4b	g__A4b	s__uncultured_bacterium	0.953885586	0	0	0	4	0	0	0	0	0	7	0	0	7	0.000024	0	0.000024	0.000014	0	0.000014	0.841141	N/A	N/A	-0.403168	0.181172	0.413919	0.169811	0.263403	0.382332	0.635023	-0.134281627	-0.360163005	0.05913124	0.177393719	0.241900526	0.241900526	0.677358392	0.250140132	0.855157991	0.58125109	0.448765409	0.448765409
30e74a6161e80402dd47e8e846fea12f	d__Bacteria	p__Chloroflexi	c__Anaerolineae	o__RBG-13-54-9	f__RBG-13-54-9	g__RBG-13-54-9	0	0.999999952	0	3	0	0	0	0	0	0	0	0	0	7	7	0.000024	0	0.000024	0.00001	0	0.00001	0.779349	N/A	N/A	0.392416	0.193088	-0.102136	0.734801	-0.005376	0.985775	0.405526	-0.134281627	0.118262479	-0.032253403	-0.010751134	-0.413918677	-0.05913124	0.677358392	0.714322824	0.920736382	0.973546207	0.18101499	0.855157991
0079a1b713dce9eed79b77613f865255	d__Bacteria	p__Bacteroidota	c__Bacteroidia	o__Chitinophagales	f__Chitinophagaceae	0	0	0.999999999	0	0	7	0	0	0	0	0	0	0	0	0	7	0	0	0	0.000024	0	0.000024	0.439892	N/A	N/A	0.043671	0.884836	-0.480384	0.111103	-0.305699	0.310635	0.571077	-0.090909091	-0.131013944	0.043671315	0.218356573	-0.393041832	0.218356573	0.778725396	0.684848714	0.892800448	0.49536676	0.206255757	0.49536676
02732f7c2b4a57554e71d5d9d7dc671f	d__Bacteria	p__Actinobacteriota	c__Actinobacteria	o__Micromonosporales	f__Micromonosporaceae	g__Actinocatenispora	s__Actinocatenispora_sp.	0.966845021	0	0	7	0	0	0	0	0	0	0	0	0	7	0	0	0	0.000024	0	0.000024	0.439892	N/A	N/A	0.043671	0.884836	-0.480384	0.111103	-0.305699	0.310635	0.571077	-0.090909091	-0.131013944	0.043671315	0.218356573	-0.393041832	0.218356573	0.778725396	0.684848714	0.892800448	0.49536676	0.206255757	0.49536676
ae72dba61e258e57509ad836587a00c7	d__Bacteria	p__Cyanobacteria	c__Sericytochromatia	o__Sericytochromatia	f__Sericytochromatia	g__Sericytochromatia	s__uncultured_bacterium	0.983732858	0	0	7	0	0	0	0	0	3	0	0	0	7	0.00001	0	0.00001	0.000024	0	0.000024	0.779349	N/A	N/A	0.360163	0.232272	-0.177394	0.556298	-0.037629	0.900681	0.403239	-0.134281627	-0.25265166	-0.112886912	0.086009076	-0.403167543	0.263402795	0.677358392	0.428209473	0.726858861	0.790410909	0.193759757	0.408125175
ec5d667c2eeea654e274c6b1a89b0fd0	d__Bacteria	p__Proteobacteria	c__Alphaproteobacteria	o__Thalassobaculales	f__uncultured	g__uncultured	s__uncultured_bacterium	0.999821945	0	0	7	0	0	0	0	0	0	0	0	0	7	0	0	0	0.000024	0	0.000024	0.439892	N/A	N/A	0.043671	0.884836	-0.480384	0.111103	-0.305699	0.310635	0.571077	-0.090909091	-0.131013944	0.043671315	0.218356573	-0.393041832	0.218356573	0.778725396	0.684848714	0.892800448	0.49536676	0.206255757	0.49536676
308af985764c9597121e804074d4a33d	d__Bacteria	p__Myxococcota	c__Polyangia	o__Polyangiales	f__BIrii41	g__BIrii41	s__uncultured_bacterium	0.991875517	0	0	7	0	0	0	0	0	0	0	0	0	7	0	0	0	0.000024	0	0.000024	0.439892	N/A	N/A	0.043671	0.884836	-0.480384	0.111103	-0.305699	0.310635	0.571077	-0.090909091	-0.131013944	0.043671315	0.218356573	-0.393041832	0.218356573	0.778725396	0.684848714	0.892800448	0.49536676	0.206255757	0.49536676
6320f82867b1936afa62a96e30645cf2	d__Bacteria	p__Cyanobacteria	c__Cyanobacteriia	o__Chloroplast	f__Chloroplast	g__Chloroplast	0	1	0	0	7	0	0	0	7	0	6	0	0	0	7	0.000045	0	0.000029	0.000024	0	0.000024	0.769263	N/A	N/A	0.133497	0.653406	-0.257788	0.398224	-0.317632	0.297098	0.43031	-0.171967546	-0.211115816	0.055073691	0.055073691	-0.165221074	0.036715794	0.593047723	0.510119378	0.865013709	0.865013709	0.607841489	0.909806933
57d13fe12bf02e42f87073830ccd8564	d__Bacteria	p__Chloroflexi	c__Chloroflexia	o__Chloroflexales	f__Roseiflexaceae	g__uncultured	s__uncultured_bacterium	0.999895514	0	0	7	0	0	0	0	0	0	0	0	0	7	0	0	0	0.000024	0	0.000024	0.439892	N/A	N/A	0.043671	0.884836	-0.480384	0.111103	-0.305699	0.310635	0.571077	-0.090909091	-0.131013944	0.043671315	0.218356573	-0.393041832	0.218356573	0.778725396	0.684848714	0.892800448	0.49536676	0.206255757	0.49536676
e9b9996f98e391a057208ecf487d54ea	d__Bacteria	p__Chloroflexi	c__Anaerolineae	o__SBR1031	f__SBR1031	g__SBR1031	s__uncultured_Caldilineaceae	0.999999826	0	0	7	0	0	0	0	0	0	0	0	0	7	0	0	0	0.000024	0	0.000024	0.439892	N/A	N/A	0.043671	0.884836	-0.480384	0.111103	-0.305699	0.310635	0.571077	-0.090909091	-0.131013944	0.043671315	0.218356573	-0.393041832	0.218356573	0.778725396	0.684848714	0.892800448	0.49536676	0.206255757	0.49536676
e268d9e314bd1be9890817c68fe481d9	d__Bacteria	p__Bacteroidota	c__Bacteroidia	o__Chitinophagales	f__uncultured	g__uncultured	s__uncultured_bacterium	0.989879636	0	0	0	0	0	0	0	0	7	0	0	0	7	0.000024	0	0.000024	0	0	0	0.23765	N/A	N/A	0.480384	0.111103	0.305699	0.310635	0.305699	0.310635	0.646276	-0.090909091	-0.218356573	-0.218356573	-0.131013944	-0.131013944	0.131013944	0.778725396	0.49536676	0.49536676	0.684848714	0.684848714	0.684848714
5b43c5b27b6d984d7b384cf7cf3c3416	d__Bacteria	p__Planctomycetota	c__Planctomycetes	o__Gemmatales	f__Gemmataceae	g__uncultured	0	0.999983947	0	0	0	0	0	0	0	0	7	0	0	0	7	0.000024	0	0.000024	0	0	0	0.23765	N/A	N/A	0.480384	0.111103	0.305699	0.310635	0.305699	0.310635	0.646276	-0.090909091	-0.218356573	-0.218356573	-0.131013944	-0.131013944	0.131013944	0.778725396	0.49536676	0.49536676	0.684848714	0.684848714	0.684848714
c1d2e35608d3749dfb0bdfc1662c4873	d__Bacteria	p__Chloroflexi	c__Anaerolineae	o__SBR1031	f__SBR1031	g__SBR1031	s__uncultured_bacterium	0.983225295	0	0	0	0	0	0	0	0	7	0	0	0	7	0.000024	0	0.000024	0	0	0	0.23765	N/A	N/A	0.480384	0.111103	0.305699	0.310635	0.305699	0.310635	0.646276	-0.090909091	-0.218356573	-0.218356573	-0.131013944	-0.131013944	0.131013944	0.778725396	0.49536676	0.49536676	0.684848714	0.684848714	0.684848714
028987f47cffa516f9aee7d4d992dcc1	d__Bacteria	p__Chloroflexi	c__Anaerolineae	o__Ardenticatenales	f__uncultured	g__uncultured	s__uncultured_Litorilinea	0.999634999	0	0	0	0	0	0	0	0	7	0	0	0	7	0.000024	0	0.000024	0	0	0	0.23765	N/A	N/A	0.480384	0.111103	0.305699	0.310635	0.305699	0.310635	0.646276	-0.090909091	-0.218356573	-0.218356573	-0.131013944	-0.131013944	0.131013944	0.778725396	0.49536676	0.49536676	0.684848714	0.684848714	0.684848714
814146badd60d0de9af8e9ca33d3c74e	d__Bacteria	p__Planctomycetota	c__Planctomycetes	o__Pirellulales	f__Pirellulaceae	g__Pirellula	s__uncultured_bacterium	0.975152667	0	0	0	0	0	0	0	0	7	0	0	0	7	0.000024	0	0.000024	0	0	0	0.23765	N/A	N/A	0.480384	0.111103	0.305699	0.310635	0.305699	0.310635	0.646276	-0.090909091	-0.218356573	-0.218356573	-0.131013944	-0.131013944	0.131013944	0.778725396	0.49536676	0.49536676	0.684848714	0.684848714	0.684848714
7f42070ef49d3f8527aa5ab8d1322fef	d__Bacteria	p__Planctomycetota	c__Planctomycetes	o__Planctomycetales	f__uncultured	g__uncultured	s__uncultured_organism	0.995848168	0	0	0	0	0	0	3	0	7	0	0	0	7	0.000035	0	0.000025	0	0	0	0.131036	N/A	N/A	0.236525	0.432768	0.155891	0.605133	-0.021502	0.943147	0.284092	-0.134281627	-0.145140315	0.032253403	-0.134389181	0.161267017	-0.161267017	0.677358392	0.652662819	0.920736382	0.677112302	0.616575629	0.616575629
1d6e8aa519574736da60fc0e044da590	d__Bacteria	p__Myxococcota	c__Polyangia	o__Polyangiales	f__BIrii41	g__BIrii41	s__metagenome	0.814703986	0	0	0	0	0	0	0	0	7	0	0	0	7	0.000024	0	0.000024	0	0	0	0.23765	N/A	N/A	0.480384	0.111103	0.305699	0.310635	0.305699	0.310635	0.646276	-0.090909091	-0.218356573	-0.218356573	-0.131013944	-0.131013944	0.131013944	0.778725396	0.49536676	0.49536676	0.684848714	0.684848714	0.684848714
6756cc14de69f75ad7cad58c26895732	d__Bacteria	p__Planctomycetota	c__Planctomycetes	o__Gemmatales	f__Gemmataceae	g__uncultured	s__planctomycete_WY69	0.991896448	0	0	0	0	0	0	0	0	7	0	0	0	7	0.000024	0	0.000024	0	0	0	0.23765	N/A	N/A	0.480384	0.111103	0.305699	0.310635	0.305699	0.310635	0.646276	-0.090909091	-0.218356573	-0.218356573	-0.131013944	-0.131013944	0.131013944	0.778725396	0.49536676	0.49536676	0.684848714	0.684848714	0.684848714
8641c9f38cee9afe79ae6b8d43f36155	d__Bacteria	p__Planctomycetota	c__Phycisphaerae	o__Phycisphaerales	f__Phycisphaeraceae	g__CL500-3	s__uncultured_bacterium	0.999974944	0	0	0	0	0	0	0	0	4	7	0	0	7	0.000038	0	0.000026	0	0	0	0.107285	N/A	N/A	0.010751	0.971555	0.591312	0.042868	0.381665	0.20557	0.703871	-0.134281627	-0.499927753	-0.499927753	-0.3117829	0.102135777	0.3117829	0.677358392	0.097910881	0.097910881	0.323864452	0.752113588	0.323864452
976be69bd1b3230a5efda944616fa1b9	d__Bacteria	p__Actinobacteriota	c__Acidimicrobiia	o__Microtrichales	f__Microtrichaceae	g__uncultured	s__metagenome	0.954973337	7	5	0	0	0	0	0	0	0	0	0	0	7	0	0	0	0.000042	0	0.000027	0.089533	N/A	N/A	-0.09676	0.748273	-0.032253	0.914811	-0.075258	0.802895	0.126754	-0.134281627	0.532181156	0.145140315	0.344036303	-0.236524958	-0.591312396	0.677358392	0.074898427	0.652662819	0.273512748	0.459216424	0.042867981
e3de453da4b7cda302d2922deaf768c9	d__Bacteria	p__Planctomycetota	c__OM190	o__OM190	f__OM190	g__OM190	s__uncultured_Planctomycetales	0.922022022	7	0	0	0	5	0	0	0	0	0	0	0	7	0	0	0	0.000042	0	0.000027	0.089533	N/A	N/A	-0.155891	0.605133	0.14514	0.630249	0.220398	0.464792	0.306502	-0.134281627	0.462298782	0.075257941	0.134389181	-0.026877836	-0.241900526	0.677358392	0.130231626	0.816186409	0.677112302	0.933918996	0.448765409
885af48524af5ccac2ffcff5abf6c1f9	d__Bacteria	p__Firmicutes	c__Clostridia	o__Oscillospirales	f__Oscillospiraceae	g__uncultured	s__uncultured_bacterium	0.958023637	7	0	0	0	0	0	0	0	0	0	0	0	7	0	0	0	0.000024	0	0.000024	0.439892	N/A	N/A	-0.305699	0.310635	0.218357	0.468939	-0.131014	0.663908	0.397865	-0.090909091	0.218356573	-0.043671315	0.043671315	0.218356573	-0.305699203	0.778725396	0.49536676	0.892800448	0.892800448	0.49536676	0.333893136
895369e0a2a91b012ec5671963789d12	d__Bacteria	p__Planctomycetota	c__Planctomycetes	o__Gemmatales	f__Gemmataceae	g__uncultured	s__uncultured_planctomycete	0.701574927	7	0	0	0	0	0	0	0	0	0	0	0	7	0	0	0	0.000024	0	0.000024	0.439892	N/A	N/A	-0.305699	0.310635	0.218357	0.468939	-0.131014	0.663908	0.397865	-0.090909091	0.218356573	-0.043671315	0.043671315	0.218356573	-0.305699203	0.778725396	0.49536676	0.892800448	0.892800448	0.49536676	0.333893136
3ee88f480121c7bf1a4d5851c72b75df	d__Bacteria	p__Chloroflexi	c__JG30-KF-CM66	o__JG30-KF-CM66	f__JG30-KF-CM66	g__JG30-KF-CM66	0	0.932599092	7	4	0	0	0	0	0	0	0	0	0	0	7	0	0	0	0.000038	0	0.000026	0.106792	N/A	N/A	-0.09676	0.748273	-0.032253	0.914811	-0.075258	0.802895	0.126754	-0.134281627	0.499927753	0.112886912	0.301031765	-0.150515883	-0.569810127	0.677358392	0.097910881	0.726858861	0.341699748	0.640553007	0.05309411
eaf28defed9bd1994ec520eeaf0fa303	d__Bacteria	p__Planctomycetota	c__Planctomycetes	o__Gemmatales	f__Gemmataceae	g__uncultured	s__uncultured_bacterium	0.89561182	7	0	0	0	0	0	0	0	0	0	0	0	7	0	0	0	0.000024	0	0.000024	0.439892	N/A	N/A	-0.305699	0.310635	0.218357	0.468939	-0.131014	0.663908	0.397865	-0.090909091	0.218356573	-0.043671315	0.043671315	0.218356573	-0.305699203	0.778725396	0.49536676	0.892800448	0.892800448	0.49536676	0.333893136
b09a2bca33162add887c842f0162fd55	d__Bacteria	p__Armatimonadota	c__uncultured	o__uncultured	f__uncultured	g__uncultured	s__uncultured_bacterium	0.930382674	7	0	0	0	0	0	0	0	0	0	0	0	7	0	0	0	0.000024	0	0.000024	0.439892	N/A	N/A	-0.305699	0.310635	0.218357	0.468939	-0.131014	0.663908	0.397865	-0.090909091	0.218356573	-0.043671315	0.043671315	0.218356573	-0.305699203	0.778725396	0.49536676	0.892800448	0.892800448	0.49536676	0.333893136
3b9e7b1b56a8df354a022e09ac85b2ff	d__Bacteria	p__Acidobacteriota	c__Thermoanaerobaculia	o__Thermoanaerobaculales	f__Thermoanaerobaculaceae	g__Subgroup_10	0	0.999623515	7	0	0	0	0	0	0	0	0	0	0	0	7	0	0	0	0.000024	0	0.000024	0.439892	N/A	N/A	-0.305699	0.310635	0.218357	0.468939	-0.131014	0.663908	0.397865	-0.090909091	0.218356573	-0.043671315	0.043671315	0.218356573	-0.305699203	0.778725396	0.49536676	0.892800448	0.892800448	0.49536676	0.333893136
74af8d419a32bb3da80f78c7bb000d88	d__Bacteria	p__Actinobacteriota	c__Thermoleophilia	o__uncultured	f__uncultured	g__uncultured	s__uncultured_bacterium	0.857346757	7	0	0	0	0	0	0	0	0	0	0	0	7	0	0	0	0.000024	0	0.000024	0.439892	N/A	N/A	-0.305699	0.310635	0.218357	0.468939	-0.131014	0.663908	0.397865	-0.090909091	0.218356573	-0.043671315	0.043671315	0.218356573	-0.305699203	0.778725396	0.49536676	0.892800448	0.892800448	0.49536676	0.333893136
d65a391926c331c58d1b47d7e36bac67	d__Bacteria	p__Desulfobacterota	c__Desulfuromonadia	0	0	0	0	0.999999999	7	0	0	0	0	0	0	0	0	7	0	0	7	0.000024	0	0.000024	0.000024	0	0.000024	0.989524	N/A	N/A	-0.5182	0.087814	0.5182	0.083981	0.064775	0.823645	0.735703	-0.134281627	-0.150515883	-0.360163005	-0.172018152	0.381665274	-0.037628971	0.677358392	0.640553007	0.250140132	0.59293728	0.220867467	0.907572059
1150b1e99e43f996f7cdaae79ce32f67	d__Bacteria	p__Planctomycetota	c__Planctomycetes	o__Gemmatales	f__Gemmataceae	g__uncultured	s__uncultured_bacterium	0.882977725	7	0	0	0	0	0	0	0	0	0	0	0	7	0	0	0	0.000024	0	0.000024	0.439892	N/A	N/A	-0.305699	0.310635	0.218357	0.468939	-0.131014	0.663908	0.397865	-0.090909091	0.218356573	-0.043671315	0.043671315	0.218356573	-0.305699203	0.778725396	0.49536676	0.892800448	0.892800448	0.49536676	0.333893136
e353c0922d3850e9f76676a5f23d054b	d__Bacteria	p__Myxococcota	c__Polyangia	o__mle1-27	f__mle1-27	g__mle1-27	s__uncultured_delta	0.930503729	0	0	0	0	4	0	0	0	0	7	0	0	7	0.000024	0	0.000024	0.000014	0	0.000014	0.841141	N/A	N/A	-0.225774	0.453973	0.354787	0.239317	0.499928	0.097303	0.653281	-0.134281627	-0.010751134	-0.220398257	-0.102135777	0.032253403	0.172018152	0.677358392	0.973546207	0.491241934	0.752113588	0.920736382	0.59293728
893c88ab770a0776bf89774ddea739df	d__Bacteria	p__Planctomycetota	c__Phycisphaerae	o__mle1-8	f__mle1-8	g__mle1-8	s__uncultured_bacterium	0.99999997	0	0	0	0	0	0	0	0	0	7	0	5	7	0.000042	0	0.000027	0	0	0	0.089533	N/A	N/A	-0.107511	0.72141	0.47305	0.116664	0.14514	0.630249	0.50636	-0.134281627	-0.650443636	-0.591312396	-0.569810127	0.215022689	0.569810127	0.677358392	0.022008557	0.042867981	0.05309411	0.502135449	0.05309411
42b6443fe2502af77ae87b9694381799	d__Bacteria	p__WPS-2	c__WPS-2	o__WPS-2	f__WPS-2	g__WPS-2	0	0.881105657	0	0	0	1	0	0	0	0	0	0	7	0	7	0.000024	0	0.000024	0.000003	0	0.000003	0.655381	N/A	N/A	0.225774	0.453973	-0.14514	0.630249	-0.086009	0.775445	0.281846	-0.134281627	0.075257941	0.010751134	0.150515883	-0.215022689	-0.075257941	0.677358392	0.816186409	0.973546207	0.640553007	0.502135449	0.816186409
f0c05a6170c4193716f635b9f4f7688c	d__Bacteria	p__Gemmatimonadota	c__Gemmatimonadetes	o__Gemmatimonadales	f__Gemmatimonadaceae	g__Gemmatimonas	s__uncultured_Gemmatimonadetes	0.897597634	0	0	0	0	0	0	7	0	0	0	0	0	7	0.000024	0	0.000024	0	0	0	0.23765	N/A	N/A	-0.218357	0.468939	-0.131014	0.663908	-0.393042	0.192379	0.468323	-0.090909091	0.043671315	0.305699203	-0.043671315	0.393041832	-0.393041832	0.778725396	0.892800448	0.333893136	0.892800448	0.206255757	0.206255757
f078bfff275cba25b395be974bfb1284	d__Bacteria	p__Proteobacteria	c__Alphaproteobacteria	o__Rickettsiales	f__Mitochondria	g__Mitochondria	0	0.999968607	0	0	0	0	0	0	7	0	0	0	0	0	7	0.000024	0	0.000024	0	0	0	0.23765	N/A	N/A	-0.218357	0.468939	-0.131014	0.663908	-0.393042	0.192379	0.468323	-0.090909091	0.043671315	0.305699203	-0.043671315	0.393041832	-0.393041832	0.778725396	0.892800448	0.333893136	0.892800448	0.206255757	0.206255757
9e8e3241483a2bf904253f6826532e24	d__Bacteria	p__Planctomycetota	c__Planctomycetes	o__Pirellulales	f__Pirellulaceae	g__Pirellula	0	0.997394844	0	0	0	0	0	0	7	0	0	0	0	0	7	0.000024	0	0.000024	0	0	0	0.23765	N/A	N/A	-0.218357	0.468939	-0.131014	0.663908	-0.393042	0.192379	0.468323	-0.090909091	0.043671315	0.305699203	-0.043671315	0.393041832	-0.393041832	0.778725396	0.892800448	0.333893136	0.892800448	0.206255757	0.206255757
d04405323a07fbc5ad9253590a05bf60	d__Bacteria	p__Proteobacteria	c__Alphaproteobacteria	o__Rhodospirillales	f__Rhodospirillaceae	g__uncultured	s__metagenome	0.825997258	0	0	0	0	0	0	7	7	0	0	0	0	7	0.000049	0	0.000031	0	0	0	0.064581	N/A	N/A	-0.194325	0.526786	0.194325	0.515209	-0.64775	0.024288	0.703637	-0.134281627	-0.172018152	0.15589145	-0.301031765	0.403167543	-0.462298782	0.677358392	0.59293728	0.628523131	0.341699748	0.193759757	0.130231626
f0bfa5866305eda6cc42303ca2dfb649	d__Bacteria	p__Proteobacteria	c__Alphaproteobacteria	o__uncultured	f__uncultured	g__uncultured	s__uncultured_Rhodospirillales	0.993501707	0	0	0	0	0	0	7	0	0	0	0	0	7	0.000024	0	0.000024	0	0	0	0.23765	N/A	N/A	-0.218357	0.468939	-0.131014	0.663908	-0.393042	0.192379	0.468323	-0.090909091	0.043671315	0.305699203	-0.043671315	0.393041832	-0.393041832	0.778725396	0.892800448	0.333893136	0.892800448	0.206255757	0.206255757
9deda7e17f195a8c3106d62891af21b1	d__Bacteria	p__Planctomycetota	c__Planctomycetes	o__Isosphaerales	f__Isosphaeraceae	0	0	1	0	0	0	0	0	0	7	0	0	0	0	0	7	0.000024	0	0.000024	0	0	0	0.23765	N/A	N/A	-0.218357	0.468939	-0.131014	0.663908	-0.393042	0.192379	0.468323	-0.090909091	0.043671315	0.305699203	-0.043671315	0.393041832	-0.393041832	0.778725396	0.892800448	0.333893136	0.892800448	0.206255757	0.206255757
eb19ff92413c07962a09bdc11a3c334b	d__Bacteria	p__Chloroflexi	c__Ktedonobacteria	o__C0119	f__C0119	g__C0119	s__uncultured_bacterium	0.982169939	0	0	0	0	0	0	7	0	0	0	0	0	7	0.000024	0	0.000024	0	0	0	0.23765	N/A	N/A	-0.218357	0.468939	-0.131014	0.663908	-0.393042	0.192379	0.468323	-0.090909091	0.043671315	0.305699203	-0.043671315	0.393041832	-0.393041832	0.778725396	0.892800448	0.333893136	0.892800448	0.206255757	0.206255757
4960a5fec2833d741021067304ec49e8	d__Bacteria	p__Bacteroidota	c__Bacteroidia	o__Cytophagales	f__Spirosomaceae	g__Spirosoma	s__uncultured_bacterium	0.997804292	0	0	0	0	0	0	7	0	0	0	0	0	7	0.000024	0	0.000024	0	0	0	0.23765	N/A	N/A	-0.218357	0.468939	-0.131014	0.663908	-0.393042	0.192379	0.468323	-0.090909091	0.043671315	0.305699203	-0.043671315	0.393041832	-0.393041832	0.778725396	0.892800448	0.333893136	0.892800448	0.206255757	0.206255757
78b840d81d9c775149d61e9fb3f7a082	d__Bacteria	p__Chloroflexi	c__Anaerolineae	o__SBR1031	f__A4b	g__A4b	s__metagenome	0.934868606	0	4	0	0	0	0	7	0	0	0	0	0	7	0.000024	0	0.000024	0.000014	0	0.000014	0.839989	N/A	N/A	-0.026878	0.928968	-0.311783	0.301105	-0.284905	0.344698	0.423204	-0.134839972	0.388650165	0.388650165	0.25910011	-0.064775028	-0.647750276	0.676081185	0.211824469	0.211824469	0.416105705	0.841481134	0.022751806
66874495ff945f7fe0fa91a7a46dd854	d__Bacteria	p__Planctomycetota	c__Planctomycetes	o__Gemmatales	f__Gemmataceae	g__uncultured	s__uncultured_bacterium	0.74772819	0	2	0	4	0	0	0	7	0	0	0	0	7	0.000024	0	0.000024	0.000021	0	0.000014	0.949027	N/A	N/A	0	1	0.156042	0.604784	-0.247832	0.411097	0.292865	-0.171967546	0.027536846	0.385515839	0.31208425	-0.137684228	-0.357978993	0.593047723	0.932302012	0.215854064	0.323372026	0.669587217	0.253234442
51933715d42a23c1567f662c2de0af49	d__Bacteria	p__Planctomycetota	c__Planctomycetes	o__Isosphaerales	f__Isosphaeraceae	g__Singulisphaera	s__uncultured_bacterium	0.886065762	0	0	0	4	0	0	0	0	4	0	7	0	7	0.000038	0	0.000026	0.000014	0	0.000014	0.658305	N/A	N/A	0.49256	0.102335	0.04143	0.890708	0.092067	0.760098	0.5028	-0.172487872	-0.082860494	0	0.151910905	-0.220961316	0.032223525	0.591912534	0.797940738	1	0.637423334	0.490107117	0.920809605
a57ea4dd0eece8c1227b25ad0f4123eb	d__Bacteria	p__Acidobacteriota	c__Subgroup_22	o__Subgroup_22	f__Subgroup_22	g__Subgroup_22	s__uncultured_bacterium	0.992436304	0	0	0	0	3	7	0	0	0	0	0	0	7	0	0	0	0.000035	0	0.000025	0.131036	N/A	N/A	-0.295656	0.3268	-0.344036	0.253854	0.639693	0.025084	0.784207	0.604267319	0.521430022	0.370914139	0.3117829	0.150515883	0.231149391	0.037429038	0.082107485	0.235233133	0.323864452	0.640553007	0.46978065
ea4b22ded19ed4c325d10a113ebed889	d__Bacteria	p__Acidobacteriota	c__Acidobacteriae	o__Bryobacterales	f__Bryobacteraceae	g__Bryobacter	s__uncultured_Acidobacteria	0.741723374	0	0	0	0	0	0	7	0	0	0	0	0	7	0.000024	0	0.000024	0	0	0	0.23765	N/A	N/A	-0.218357	0.468939	-0.131014	0.663908	-0.393042	0.192379	0.468323	-0.090909091	0.043671315	0.305699203	-0.043671315	0.393041832	-0.393041832	0.778725396	0.892800448	0.333893136	0.892800448	0.206255757	0.206255757
a8f2f806f75509221710911ee41e10cc	d__Bacteria	p__Chloroflexi	c__Ktedonobacteria	o__C0119	f__C0119	g__C0119	s__uncultured_bacterium	0.998077518	0	0	0	0	0	0	7	0	0	0	0	0	7	0.000024	0	0.000024	0	0	0	0.23765	N/A	N/A	-0.218357	0.468939	-0.131014	0.663908	-0.393042	0.192379	0.468323	-0.090909091	0.043671315	0.305699203	-0.043671315	0.393041832	-0.393041832	0.778725396	0.892800448	0.333893136	0.892800448	0.206255757	0.206255757
07525d8b6db4f71e15746b9fe58f1c21	d__Bacteria	p__Planctomycetota	c__Planctomycetes	o__Pirellulales	f__Pirellulaceae	g__Pirellula	0	0.999983221	0	0	0	0	0	0	7	0	0	0	0	0	7	0.000024	0	0.000024	0	0	0	0.23765	N/A	N/A	-0.218357	0.468939	-0.131014	0.663908	-0.393042	0.192379	0.468323	-0.090909091	0.043671315	0.305699203	-0.043671315	0.393041832	-0.393041832	0.778725396	0.892800448	0.333893136	0.892800448	0.206255757	0.206255757
9d13b75c88731a3066c7dcfa83a4fd75	d__Bacteria	p__Cyanobacteria	c__Sericytochromatia	o__Sericytochromatia	f__Sericytochromatia	g__Sericytochromatia	s__uncultured_bacterium	0.995298564	0	0	0	0	0	0	7	0	0	0	0	5	7	0.000042	0	0.000027	0	0	0	0.089533	N/A	N/A	0.032253	0.914811	-0.016127	0.957344	-0.344036	0.253854	0.345921	-0.134281627	-0.231149391	0.037628971	-0.360163005	0.284905064	0.010751134	0.677358392	0.46978065	0.907572059	0.250140132	0.369416037	0.973546207
9111fffe3e34ea63049c3c22bc24462c	d__Bacteria	p__Planctomycetota	c__Planctomycetes	o__Pirellulales	f__Pirellulaceae	g__uncultured	s__metagenome	0.848726348	0	0	0	0	0	0	7	0	0	0	0	0	7	0.000024	0	0.000024	0	0	0	0.23765	N/A	N/A	-0.218357	0.468939	-0.131014	0.663908	-0.393042	0.192379	0.468323	-0.090909091	0.043671315	0.305699203	-0.043671315	0.393041832	-0.393041832	0.778725396	0.892800448	0.333893136	0.892800448	0.206255757	0.206255757
8aaa4d86a676c13b1fc519dca9b630c5	d__Bacteria	p__Chloroflexi	c__Chloroflexia	o__Kallotenuales	f__AKIW781	g__AKIW781	s__uncultured_bacterium	0.998082845	0	0	0	0	0	0	7	0	5	0	0	0	7	0.000042	0	0.000027	0	0	0	0.089533	N/A	N/A	0.150516	0.617635	0.102136	0.734801	-0.107511	0.72141	0.211295	-0.134839972	-0.129550055	0.064775028	-0.129550055	0.194325083	-0.194325083	0.676081185	0.688212819	0.841481134	0.688212819	0.545052703	0.545052703
10bf5d62fee693dd43094882d48cbf44	d__Bacteria	p__Planctomycetota	c__Planctomycetes	o__Gemmatales	f__Gemmataceae	g__uncultured	s__uncultured_bacterium	0.990101679	0	0	1	0	0	0	7	0	0	0	0	3	7	0.000035	0	0.000025	0.000003	0	0.000003	0.173325	N/A	N/A	0.055074	0.855066	-0.26619	0.377317	-0.477305	0.113412	0.549282	-0.172487872	-0.271598285	0.073653772	-0.18413443	0.036826886	0.115084019	0.591912534	0.393138968	0.820047351	0.566726985	0.909535018	0.721727499
be8356eebdb064091d062e201583ceca	d__Bacteria	p__Chloroflexi	c__Anaerolineae	o__SBR1031	f__A4b	g__A4b	s__uncultured_Caldilineaceae	0.974147566	0	0	0	0	0	0	0	7	0	0	0	0	7	0.000024	0	0.000024	0	0	0	0.23765	N/A	N/A	-0.043671	0.884836	0.393042	0.192379	-0.480384	0.111103	0.62222	-0.090909091	-0.305699203	-0.131013944	-0.393041832	0.131013944	-0.218356573	0.778725396	0.333893136	0.684848714	0.206255757	0.684848714	0.49536676
8e0891005c715f7d7a1093745869d9c5	d__Bacteria	p__Chloroflexi	c__Anaerolineae	o__Caldilineales	f__Caldilineaceae	g__Litorilinea	s__uncultured_bacterium	0.906847445	0	0	0	0	0	0	0	7	4	0	0	0	7	0.000038	0	0.000026	0	0	0	0.107285	N/A	N/A	0.290281	0.335672	0.52143	0.082107	-0.177394	0.556298	0.622592	-0.134839972	-0.388650165	-0.25910011	-0.388650165	0	-0.064775028	0.676081185	0.211824469	0.416105705	0.211824469	1	0.841481134
de639ae3198e4cb808eaf4f496d0bce6	d__Bacteria	p__Bdellovibrionota	c__Oligoflexia	o__0319-6G20	f__0319-6G20	g__0319-6G20	0	0.974244059	0	0	0	0	0	0	0	7	0	0	0	0	7	0.000024	0	0.000024	0	0	0	0.23765	N/A	N/A	-0.043671	0.884836	0.393042	0.192379	-0.480384	0.111103	0.62222	-0.090909091	-0.305699203	-0.131013944	-0.393041832	0.131013944	-0.218356573	0.778725396	0.333893136	0.684848714	0.206255757	0.684848714	0.49536676
d066cae09ac09063cf0af63072d78bc3	d__Bacteria	p__Verrucomicrobiota	c__Verrucomicrobiae	o__Verrucomicrobiales	f__Verrucomicrobiaceae	g__Roseimicrobium	s__metagenome	0.898389587	0	0	0	0	0	0	0	7	0	0	0	0	7	0.000024	0	0.000024	0	0	0	0.23765	N/A	N/A	-0.043671	0.884836	0.393042	0.192379	-0.480384	0.111103	0.62222	-0.090909091	-0.305699203	-0.131013944	-0.393041832	0.131013944	-0.218356573	0.778725396	0.333893136	0.684848714	0.206255757	0.684848714	0.49536676
c176018836d703119c5e0ab167984d3a	d__Bacteria	p__Firmicutes	c__Bacilli	o__Thermoactinomycetales	f__Thermoactinomycetaceae	g__Marininema	0	0.998914644	0	0	0	0	0	0	0	0	0	0	7	0	7	0.000024	0	0.000024	0	0	0	0.439892	N/A	N/A	0.393042	0.192379	-0.218357	0.468939	-0.218357	0.468939	0.499841	-0.090909091	0.131013944	-0.393041832	-0.218356573	-0.305699203	-0.131013944	0.778725396	0.684848714	0.206255757	0.49536676	0.333893136	0.684848714
665a1ab2c4a0c3850fa4c9f24693514b	d__Bacteria	p__Bacteroidota	c__Bacteroidia	o__Sphingobacteriales	f__KD3-93	g__KD3-93	0	0.95787139	0	0	0	0	0	0	0	0	0	0	7	0	7	0.000024	0	0.000024	0	0	0	0.439892	N/A	N/A	0.393042	0.192379	-0.218357	0.468939	-0.218357	0.468939	0.499841	-0.090909091	0.131013944	-0.393041832	-0.218356573	-0.305699203	-0.131013944	0.778725396	0.684848714	0.206255757	0.49536676	0.333893136	0.684848714
556ee236f3fa817b9504f8debcfdede7	d__Bacteria	p__Chloroflexi	c__Anaerolineae	o__SBR1031	f__SBR1031	g__SBR1031	s__uncultured_soil	0.986938004	0	0	0	0	0	0	0	0	0	0	7	0	7	0.000024	0	0.000024	0	0	0	0.439892	N/A	N/A	0.393042	0.192379	-0.218357	0.468939	-0.218357	0.468939	0.499841	-0.090909091	0.131013944	-0.393041832	-0.218356573	-0.305699203	-0.131013944	0.778725396	0.684848714	0.206255757	0.49536676	0.333893136	0.684848714
1c9c782df888fd1e9da237fc6d049c04	d__Bacteria	p__Firmicutes	c__Limnochordia	o__Limnochordia	f__Limnochordia	g__Hydrogenispora	s__uncultured_bacterium	0.785762325	0	0	0	0	0	0	0	0	0	0	7	0	7	0.000024	0	0.000024	0	0	0	0.439892	N/A	N/A	0.393042	0.192379	-0.218357	0.468939	-0.218357	0.468939	0.499841	-0.090909091	0.131013944	-0.393041832	-0.218356573	-0.305699203	-0.131013944	0.778725396	0.684848714	0.206255757	0.49536676	0.333893136	0.684848714
d19dbb0e1566e9a2d91adda6f64e0232	d__Bacteria	p__Actinobacteriota	c__Actinobacteria	o__Corynebacteriales	f__Nocardiaceae	g__Williamsia	0	0.99999462	0	0	0	0	0	0	0	0	0	0	7	0	7	0.000024	0	0.000024	0	0	0	0.439892	N/A	N/A	0.393042	0.192379	-0.218357	0.468939	-0.218357	0.468939	0.499841	-0.090909091	0.131013944	-0.393041832	-0.218356573	-0.305699203	-0.131013944	0.778725396	0.684848714	0.206255757	0.49536676	0.333893136	0.684848714
8c31c512594e02c824f5541fa1c70466	d__Bacteria	p__Planctomycetota	c__Planctomycetes	o__Gemmatales	f__Gemmataceae	g__uncultured	0	0.993407883	0	0	0	0	0	7	0	0	0	0	0	0	7	0	0	0	0.000024	0	0.000024	0.23765	N/A	N/A	-0.480384	0.111103	-0.393042	0.192379	0.393042	0.192379	0.734665	1	0.305699203	0.393041832	0.305699203	0.480384461	0.393041832	0	0.333893136	0.206255757	0.333893136	0.113937412	0.206255757
f4c7676e8043df7074244706adb77375	d__Bacteria	p__Firmicutes	c__Clostridia	o__Lachnospirales	f__Lachnospiraceae	g__uncultured	s__uncultured_bacterium	0.995938306	0	0	0	0	0	7	0	0	0	0	0	0	7	0	0	0	0.000024	0	0.000024	0.23765	N/A	N/A	-0.480384	0.111103	-0.393042	0.192379	0.393042	0.192379	0.734665	1	0.305699203	0.393041832	0.305699203	0.480384461	0.393041832	0	0.333893136	0.206255757	0.333893136	0.113937412	0.206255757
3ca6c046111ce1b2dca06f0185c6d390	d__Bacteria	p__Chloroflexi	c__Anaerolineae	o__RBG-13-54-9	f__RBG-13-54-9	g__RBG-13-54-9	s__uncultured_sludge	0.936401194	0	0	0	0	0	7	0	0	0	0	0	0	7	0	0	0	0.000024	0	0.000024	0.23765	N/A	N/A	-0.480384	0.111103	-0.393042	0.192379	0.393042	0.192379	0.734665	1	0.305699203	0.393041832	0.305699203	0.480384461	0.393041832	0	0.333893136	0.206255757	0.333893136	0.113937412	0.206255757
c6c32d0c80bb4992da51c6a4abf05535	d__Bacteria	p__Chloroflexi	c__Chloroflexia	o__Kallotenuales	f__AKIW781	g__AKIW781	s__uncultured_bacterium	0.979293177	0	0	0	0	0	7	0	0	0	0	0	0	7	0	0	0	0.000024	0	0.000024	0.23765	N/A	N/A	-0.480384	0.111103	-0.393042	0.192379	0.393042	0.192379	0.734665	1	0.305699203	0.393041832	0.305699203	0.480384461	0.393041832	0	0.333893136	0.206255757	0.333893136	0.113937412	0.206255757
c78872d16509e1b51f1e3c4dd57aeaf4	d__Bacteria	p__Cyanobacteria	c__Vampirivibrionia	o__Obscuribacterales	f__Obscuribacteraceae	g__Obscuribacteraceae	s__uncultured_bacterium	0.999799123	0	0	0	0	0	7	0	0	0	0	0	0	7	0	0	0	0.000024	0	0.000024	0.23765	N/A	N/A	-0.480384	0.111103	-0.393042	0.192379	0.393042	0.192379	0.734665	1	0.305699203	0.393041832	0.305699203	0.480384461	0.393041832	0	0.333893136	0.206255757	0.333893136	0.113937412	0.206255757
530471a2999780d1a0c1be671f5c3e09	d__Bacteria	p__Proteobacteria	c__Gammaproteobacteria	o__Coxiellales	f__Coxiellaceae	g__Coxiella	s__uncultured_bacterium	0.940012069	0	0	0	0	0	7	0	0	0	0	0	0	7	0	0	0	0.000024	0	0.000024	0.23765	N/A	N/A	-0.480384	0.111103	-0.393042	0.192379	0.393042	0.192379	0.734665	1	0.305699203	0.393041832	0.305699203	0.480384461	0.393041832	0	0.333893136	0.206255757	0.333893136	0.113937412	0.206255757
cb33839e52e597bef34327e3787dd7b1	d__Bacteria	p__Chloroflexi	c__Chloroflexia	o__Kallotenuales	f__AKIW781	g__AKIW781	s__uncultured_bacterium	0.902331429	0	0	0	0	0	7	0	0	0	0	0	0	7	0	0	0	0.000024	0	0.000024	0.23765	N/A	N/A	-0.480384	0.111103	-0.393042	0.192379	0.393042	0.192379	0.734665	1	0.305699203	0.393041832	0.305699203	0.480384461	0.393041832	0	0.333893136	0.206255757	0.333893136	0.113937412	0.206255757
6ad956a634707ff69d97208939b894fe	d__Bacteria	p__Chloroflexi	c__Anaerolineae	o__RBG-13-54-9	f__RBG-13-54-9	g__RBG-13-54-9	s__uncultured_Anaerolineaceae	0.975028332	0	0	0	0	0	0	0	0	0	7	0	0	7	0.000024	0	0.000024	0	0	0	0.439892	N/A	N/A	-0.393042	0.192379	0.480384	0.111103	0.218357	0.468939	0.657975	-0.090909091	-0.480384461	-0.480384461	-0.305699203	0.305699203	0.305699203	0.778725396	0.113937412	0.113937412	0.333893136	0.333893136	0.333893136
c9bfb2eb9bc4bcf30027cb079293074a	d__Bacteria	p__Planctomycetota	c__Pla4_lineage	o__Pla4_lineage	f__Pla4_lineage	g__Pla4_lineage	s__uncultured_planctomycete	0.784940435	0	0	0	0	0	0	0	0	0	7	0	0	7	0.000024	0	0.000024	0	0	0	0.439892	N/A	N/A	-0.393042	0.192379	0.480384	0.111103	0.218357	0.468939	0.657975	-0.090909091	-0.480384461	-0.480384461	-0.305699203	0.305699203	0.305699203	0.778725396	0.113937412	0.113937412	0.333893136	0.333893136	0.333893136
463699de65d6fff5ec3f72d2d9895aa0	d__Bacteria	p__Chloroflexi	c__Anaerolineae	o__SBR1031	f__SBR1031	g__SBR1031	s__uncultured_soil	0.976579094	0	0	0	0	0	0	0	0	0	7	0	0	7	0.000024	0	0.000024	0	0	0	0.439892	N/A	N/A	-0.393042	0.192379	0.480384	0.111103	0.218357	0.468939	0.657975	-0.090909091	-0.480384461	-0.480384461	-0.305699203	0.305699203	0.305699203	0.778725396	0.113937412	0.113937412	0.333893136	0.333893136	0.333893136
08e0b9f14858731e9c6ef7fc3268d2d4	d__Bacteria	p__Armatimonadota	c__uncultured	o__uncultured	f__uncultured	g__uncultured	s__uncultured_bacterium	0.915107181	0	0	0	0	0	0	0	0	0	7	0	0	7	0.000024	0	0.000024	0	0	0	0.439892	N/A	N/A	-0.393042	0.192379	0.480384	0.111103	0.218357	0.468939	0.657975	-0.090909091	-0.480384461	-0.480384461	-0.305699203	0.305699203	0.305699203	0.778725396	0.113937412	0.113937412	0.333893136	0.333893136	0.333893136
6487bcc3c1cd61222c059449cb7573f2	d__Bacteria	p__Planctomycetota	c__Planctomycetes	o__Gemmatales	f__Gemmataceae	g__uncultured	0	0.829285089	0	0	0	0	0	0	0	0	0	7	0	0	7	0.000024	0	0.000024	0	0	0	0.439892	N/A	N/A	-0.393042	0.192379	0.480384	0.111103	0.218357	0.468939	0.657975	-0.090909091	-0.480384461	-0.480384461	-0.305699203	0.305699203	0.305699203	0.778725396	0.113937412	0.113937412	0.333893136	0.333893136	0.333893136
e27b98002e191e1ad3e3bd8c4287c938	d__Bacteria	p__Chloroflexi	c__Chloroflexia	o__Chloroflexales	f__Chloroflexaceae	g__Chloronema	s__uncultured_bacterium	0.999964307	0	0	0	0	0	0	0	0	0	0	0	7	7	0.000024	0	0.000024	0	0	0	0.439892	N/A	N/A	0.305699	0.310635	0.131014	0.663908	-0.043671	0.884836	0.335446	-0.090909091	-0.393041832	-0.305699203	-0.480384461	-0.043671315	0.480384461	0.778725396	0.206255757	0.333893136	0.113937412	0.892800448	0.113937412
d60f8b360723b2a8b165f14ce1a06e18	d__Bacteria	p__Methylomirabilota	c__Methylomirabilia	o__Rokubacteriales	f__WX65	g__WX65	s__uncultured_bacterium	0.806456841	0	0	0	0	0	0	0	0	0	0	0	7	7	0.000024	0	0.000024	0	0	0	0.439892	N/A	N/A	0.305699	0.310635	0.131014	0.663908	-0.043671	0.884836	0.335446	-0.090909091	-0.393041832	-0.305699203	-0.480384461	-0.043671315	0.480384461	0.778725396	0.206255757	0.333893136	0.113937412	0.892800448	0.113937412
4489da6a918cd400c5c9b00eab22de8e	d__Bacteria	p__Planctomycetota	c__Planctomycetes	o__Planctomycetales	f__Rubinisphaeraceae	g__SH-PL14	s__metagenome	0.851632338	0	5	0	4	6	0	0	0	0	0	0	0	6	0	0	0	0.000052	0	0.000024	0.018679	N/A	N/A	0.165221	0.583708	-0.201937	0.503018	0.449768	0.135774	0.519969	-0.171967546	0.569094809	0.486484273	0.596631655	-0.44058953	-0.31208425	0.593047723	0.053461119	0.108761365	0.040571236	0.151703802	0.323372026
923248831a8e803f26825c2d63c14806	d__Bacteria	p__Chloroflexi	c__Chloroflexia	o__Thermomicrobiales	f__JG30-KF-CM45	g__JG30-KF-CM45	s__uncultured_bacterium	0.786083595	0	6	4	0	0	0	0	0	0	0	6	0	6	0.000021	0	0.000021	0.000035	0	0.000023	0.805895	N/A	N/A	0.441923	0.141865	-0.612247	0.035917	-0.280805	0.3571	0.805601	-0.171967546	0.339621096	-0.018357897	0.31208425	-0.761852729	-0.284547405	0.593047723	0.28012265	0.954842657	0.323372026	0.003979734	0.370043663
d2eb35a2f777b725f7e5509cc31bf1cf	d__Bacteria	p__Myxococcota	c__Polyangia	o__Nannocystales	f__Nannocystaceae	g__Nannocystis	s__uncultured_bacterium	0.934230863	0	0	0	0	6	0	0	0	6	0	0	0	6	0.000021	0	0.000021	0.000021	0	0.000021	0.989524	N/A	N/A	0.453425	0.131932	0.194325	0.515209	0.582975	0.046523	0.763686	-0.134281627	0.166642584	-0.043004538	0.016126702	-0.263402795	0.053755672	0.677358392	0.604712895	0.894429051	0.960326954	0.408125175	0.868219023
b25955e448e0ab717b7b1aad9860da92	d__Bacteria	p__Planctomycetota	c__Planctomycetes	o__Gemmatales	f__Gemmataceae	g__uncultured	0	0.999301246	0	5	0	0	6	0	0	0	0	0	0	0	6	0	0	0	0.000038	0	0.000024	0.077756	N/A	N/A	0.252652	0.402058	-0.241901	0.422383	0.413919	0.169811	0.54192	-0.134281627	0.639692501	0.25265166	0.370914139	-0.499927753	-0.360163005	0.677358392	0.025084403	0.428209473	0.235233133	0.097910881	0.250140132
43db73dc7156bc5123fe6ad025587a16	d__Bacteria	p__Planctomycetota	c__Planctomycetes	o__Gemmatales	f__Gemmataceae	g__uncultured	s__uncultured_bacterium	0.884670862	0	6	0	0	5	0	0	0	0	0	0	0	6	0	0	0	0.000038	0	0.000024	0.077756	N/A	N/A	0.263403	0.382332	-0.274154	0.36321	0.360163	0.232272	0.523697	-0.134839972	0.647750276	0.25910011	0.388650165	-0.518200221	-0.388650165	0.676081185	0.022751806	0.416105705	0.211824469	0.084362118	0.211824469
c239fae9564093423e566950a5b5a5d5	d__Bacteria	p__Actinobacteriota	c__MB-A2-108	o__MB-A2-108	f__MB-A2-108	g__MB-A2-108	s__uncultured_bacterium	0.999766322	0	5	0	6	4	0	0	0	0	0	0	0	6	0	0	0	0.000052	0	0.000024	0.018717	N/A	N/A	0.110147	0.714874	-0.183579	0.542616	0.376337	0.211969	0.43297	-0.171967546	0.477305324	0.559915861	0.670063243	-0.385515839	-0.293726353	0.593047723	0.11661097	0.058329285	0.017116767	0.215854064	0.35411323
102c31c020df7c2b8dee9873a08fa95a	d__Bacteria	p__Chloroflexi	c__Anaerolineae	o__SBR1031	f__A4b	g__A4b	s__uncultured_bacterium	0.750159296	6	0	0	0	6	0	0	0	0	0	0	0	6	0	0	0	0.000042	0	0.000026	0.06856	N/A	N/A	-0.12955	0.675234	0.12955	0.662253	0.2591	0.387207	0.317332	-0.134281627	0.462298782	0.075257941	0.134389181	-0.026877836	-0.241900526	0.677358392	0.130231626	0.816186409	0.677112302	0.933918996	0.448765409
a9ab776e8548a57872409da33bd56c23	d__Bacteria	p__GAL15	c__GAL15	o__GAL15	f__GAL15	g__GAL15	s__uncultured_bacterium	0.999999735	3	4	5	3	0	6	0	0	0	0	0	0	6	0	0	0	0.000073	0	0.000018	0.000476	-2.57	0.0073971	-0.37512	0.213451	-0.64083	0.024745	0.113318	0.707042	0.751146	0.243492377	0.397697845	0.584849771	0.810991683	-0.265131896	-0.054585979	0.445692547	0.200450363	0.045780489	0.001369962	0.404939828	0.866199571
b8b322cd4d12c7caff8cbea7bf5c6c67	d__Bacteria	p__Chloroflexi	c__Anaerolineae	o__SBR1031	f__SBR1031	g__SBR1031	s__uncultured_soil	0.999959059	6	0	6	0	0	0	0	0	0	0	0	0	6	0	0	0	0.000042	0	0.000026	0.064581	N/A	N/A	-0.194325	0.526786	-0.194325	0.526786	-0.323875	0.288776	0.424758	-0.134281627	0.043004538	0.005375567	0.204271555	-0.166642584	-0.032253403	0.677358392	0.894429051	0.986771575	0.524238954	0.604712895	0.920736382
4b3488babe1973af68321f07830d18ee	d__Bacteria	p__Planctomycetota	c__Planctomycetes	o__Gemmatales	f__Gemmataceae	g__uncultured	s__uncultured_bacterium	0.851840491	6	0	0	0	0	0	6	0	2	0	0	0	6	0.000028	0	0.000021	0.000021	0	0.000021	0.898028	N/A	N/A	-0.105877	0.731986	0.220961	0.460365	-0.197945	0.517686	0.314986	-0.171967546	0.073431588	0.045894743	-0.06425264	0.339621096	-0.403873736	0.593047723	0.820582398	0.887372502	0.842745428	0.28012265	0.192906105
50b23260c1f7680836fecb6b314d2d06	d__Bacteria	p__Planctomycetota	c__Planctomycetes	o__Gemmatales	f__Gemmataceae	g__uncultured	0	0.978916341	0	4	1	3	1	0	0	0	0	0	0	6	6	0.000021	0	0.000021	0.000031	0	0.000014	0.822987	N/A	N/A	0.355583	0.238265	-0.285248	0.344118	0.136763	0.650124	0.47593	-0.24402344	0.211005124	0.363397714	0.464992774	-0.586125345	0.011722507	0.444669646	0.510346394	0.245598159	0.127713668	0.045194879	0.971156928
44a3a3929c7affea0b4e857eb74a0e8f	d__Bacteria	p__Bacteroidota	c__Bacteroidia	o__Chitinophagales	f__Chitinophagaceae	g__Niastella	s__uncultured_bacterium	0.807115179	6	0	0	5	0	0	0	0	0	0	0	0	6	0	0	0	0.000038	0	0.000024	0.076812	N/A	N/A	-0.333285	0.268994	0.204272	0.498094	-0.016127	0.957344	0.391236	-0.134281627	0.112886912	0.354787438	0.413918677	0.182769286	-0.172018152	0.677358392	0.726858861	0.257796301	0.18101499	0.569656586	0.59293728
5b2655bcc463027d74c3eac25ee2a1d0	d__Bacteria	p__Bdellovibrionota	c__Bdellovibrionia	o__Bdellovibrionales	f__Bdellovibrionaceae	g__Bdellovibrio	s__uncultured_soil	0.999528134	0	0	3	6	0	0	0	0	0	0	0	0	6	0	0	0	0.000031	0	0.000021	0.121544	N/A	N/A	-0.075258	0.802895	-0.290281	0.335672	-0.102136	0.734801	0.316794	-0.134281627	-0.123638046	0.413918677	0.532181156	-0.231149391	0.182769286	0.677358392	0.701851281	0.18101499	0.074898427	0.46978065	0.569656586
5d62a115a6080afb2bc3d37d729aea72	d__Bacteria	p__Fibrobacterota	c__Fibrobacteria	o__Fibrobacterales	f__Fibrobacteraceae	0	0	0.999999798	0	6	0	0	4	0	3	0	0	0	5	0	6	0.000028	0	0.000018	0.000035	0	0.000023	0.897539	N/A	N/A	0.374441	0.21428	-0.432688	0.151269	-0.020802	0.944995	0.572589	-0.20785649	0.673994439	0.16225792	0.228825272	-0.470131923	-0.607427087	0.516822372	0.016241865	0.614382472	0.474382711	0.122998942	0.036180975
5c33daf13fcb4ffa765b9a34dc70ff3b	d__Bacteria	p__Planctomycetota	c__Planctomycetes	o__Pirellulales	f__Pirellulaceae	g__uncultured	0	0.998215853	0	3	0	0	5	6	0	0	0	0	0	0	6	0	0	0	0.000049	0	0.000023	0.023763	N/A	N/A	-0.156042	0.604784	-0.477305	0.113412	0.61499	0.033315	0.793966	0.401257607	0.75267378	0.44058953	0.50484217	-0.211115816	-0.12850528	0.196080152	0.004727878	0.151703802	0.094132756	0.510119378	0.690616956
f30ec42459249e8acddd151127508305	d__Bacteria	p__Planctomycetota	c__Planctomycetes	o__Pirellulales	f__Pirellulaceae	g__Blastopirellula	0	0.995228402	2	0	0	0	6	0	0	0	0	0	0	0	6	0	0	0	0.000028	0	0.000021	0.151012	N/A	N/A	-0.102136	0.734801	0.112887	0.708104	0.295656	0.3268	0.332547	-0.134281627	0.462298782	0.075257941	0.134389181	-0.026877836	-0.241900526	0.677358392	0.130231626	0.816186409	0.677112302	0.933918996	0.448765409
586f2a23736b00b0d8636f61c4c85910	d__Bacteria	p__Firmicutes	c__Clostridia	o__Peptostreptococcales-Tissierellales	f__Peptostreptococcaceae	g__Sporacetigenium	0	0.999290888	0	0	0	0	5	0	0	0	0	6	0	0	6	0.000021	0	0.000021	0.000017	0	0.000017	0.945866	N/A	N/A	-0.225774	0.453973	0.354787	0.239317	0.499928	0.097303	0.653281	-0.134281627	-0.010751134	-0.220398257	-0.102135777	0.032253403	0.172018152	0.677358392	0.973546207	0.491241934	0.752113588	0.920736382	0.59293728
d3ac69f71fff868f44f1e93fb5bae998	d__Bacteria	p__Myxococcota	c__Myxococcia	o__Myxococcales	f__Myxococcaceae	g__P3OB-42	s__uncultured_bacterium	0.957707267	4	1	0	0	6	0	0	0	6	0	6	0	6	0.000042	0	0.000026	0.000038	0	0.000022	0.95724	N/A	N/A	0.574269	0.049477	0.015733	0.938155	0.314668	0.28897	0.655018	-0.243492377	0.491273808	-0.163757936	0.07797997	-0.428889832	-0.343111866	0.445692547	0.104808334	0.611068017	0.809643603	0.164159595	0.274889219
a953e792629f77796e06498ea0efa223	d__Bacteria	p__Actinobacteriota	c__Acidimicrobiia	o__uncultured	f__uncultured	g__uncultured	s__uncultured_Acidimicrobiia	0.998440765	0	0	0	0	6	0	0	0	0	0	0	0	6	0	0	0	0.000021	0	0.000021	0.348803	N/A	N/A	0.131014	0.663908	-0.043671	0.884836	0.480384	0.111103	0.499841	-0.090909091	0.393041832	0.131013944	0.131013944	-0.218356573	-0.043671315	0.778725396	0.206255757	0.684848714	0.684848714	0.49536676	0.892800448
48590cbca60ee65b51cb7499e275ed1c	d__Bacteria	p__Planctomycetota	c__Phycisphaerae	o__Tepidisphaerales	f__WD2101_soil_group	g__WD2101_soil_group	s__uncultured_planctomycete	0.846062511	0	0	5	0	6	0	0	0	0	0	0	0	6	0	0	0	0.000038	0	0.000024	0.077756	N/A	N/A	0.134389	0.655801	-0.360163	0.232272	0.177394	0.556298	0.423375	-0.134281627	0.225773824	0.134389181	0.25265166	-0.440796513	0.112886912	0.677358392	0.480456401	0.677112302	0.428209473	0.151489057	0.726858861
bf61e2cea2410ef1ecac418ede7c6be7	d__Bacteria	p__Verrucomicrobiota	c__Verrucomicrobiae	o__Pedosphaerales	f__Pedosphaeraceae	g__Pedosphaeraceae	s__uncultured_subdivision	0.920795453	0	0	0	0	6	0	0	0	0	0	0	0	6	0	0	0	0.000021	0	0.000021	0.348803	N/A	N/A	0.131014	0.663908	-0.043671	0.884836	0.480384	0.111103	0.499841	-0.090909091	0.393041832	0.131013944	0.131013944	-0.218356573	-0.043671315	0.778725396	0.206255757	0.684848714	0.684848714	0.49536676	0.892800448
a5304fea47be2017563f6b0cf54fc305	d__Bacteria	p__Actinobacteriota	c__Thermoleophilia	o__Solirubrobacterales	f__67-14	g__67-14	s__uncultured_bacterium	0.909112464	0	0	0	0	6	0	0	0	0	0	0	0	6	0	0	0	0.000021	0	0.000021	0.348803	N/A	N/A	0.131014	0.663908	-0.043671	0.884836	0.480384	0.111103	0.499841	-0.090909091	0.393041832	0.131013944	0.131013944	-0.218356573	-0.043671315	0.778725396	0.206255757	0.684848714	0.684848714	0.49536676	0.892800448
1a13aa0e275f8a68d1e0a21f363c48ee	d__Bacteria	p__Actinobacteriota	c__Actinobacteria	o__Propionibacteriales	f__Nocardioidaceae	g__Nocardioides	s__uncultured_bacterium	0.928895596	0	0	0	0	6	0	0	0	0	0	0	0	6	0	0	0	0.000021	0	0.000021	0.348803	N/A	N/A	0.131014	0.663908	-0.043671	0.884836	0.480384	0.111103	0.499841	-0.090909091	0.393041832	0.131013944	0.131013944	-0.218356573	-0.043671315	0.778725396	0.206255757	0.684848714	0.684848714	0.49536676	0.892800448
f71ae05626bff0cbe58b2263575e3771	d__Bacteria	p__Chloroflexi	c__Anaerolineae	o__Caldilineales	f__Caldilineaceae	g__uncultured	s__uncultured_bacterium	0.956691376	0	0	0	0	6	0	0	0	0	0	0	0	6	0	0	0	0.000021	0	0.000021	0.348803	N/A	N/A	0.131014	0.663908	-0.043671	0.884836	0.480384	0.111103	0.499841	-0.090909091	0.393041832	0.131013944	0.131013944	-0.218356573	-0.043671315	0.778725396	0.206255757	0.684848714	0.684848714	0.49536676	0.892800448
698574c3f1bfb047306656363df09a33	d__Bacteria	p__Gemmatimonadota	c__Gemmatimonadetes	o__Gemmatimonadales	f__Gemmatimonadaceae	g__uncultured	s__uncultured_Pseudomonadales	0.933424727	0	0	0	0	6	0	0	0	6	0	0	0	6	0.000021	0	0.000021	0.000021	0	0.000021	0.989524	N/A	N/A	0.453425	0.131932	0.194325	0.515209	0.582975	0.046523	0.763686	-0.134281627	0.166642584	-0.043004538	0.016126702	-0.263402795	0.053755672	0.677358392	0.604712895	0.894429051	0.960326954	0.408125175	0.868219023
9db2924b1efb34fea0ee57b117ea6810	d__Bacteria	p__Planctomycetota	c__Planctomycetes	o__Gemmatales	f__Gemmataceae	g__uncultured	s__uncultured_bacterium	0.804201829	6	0	3	0	0	0	5	0	0	0	0	0	6	0.000017	0	0.000017	0.000031	0	0.000021	0.788001	N/A	N/A	-0.339621	0.259998	-0.1744	0.562981	-0.504842	0.094058	0.632948	-0.171967546	0.100968434	0.156042125	0.146863177	0.119326331	-0.293726353	0.593047723	0.754869662	0.628187113	0.648773089	0.711849439	0.35411323
24ef77f1ef582bf358232fa951f9797c	d__Bacteria	p__Chloroflexi	c__TK10	o__TK10	f__TK10	g__TK10	s__uncultured_bacterium	0.99861077	0	0	6	2	0	0	0	0	0	0	0	0	6	0	0	0	0.000028	0	0.000021	0.151012	N/A	N/A	-0.053756	0.858497	-0.354787	0.239317	-0.155891	0.605133	0.391236	-0.134281627	-0.134389181	0.360163005	0.499927753	-0.284905064	0.204271555	0.677358392	0.677112302	0.250140132	0.097910881	0.369416037	0.524238954
43e7568ca9f141c79b1104cc520c679f	d__Bacteria	p__Planctomycetota	c__Planctomycetes	o__Pirellulales	f__Pirellulaceae	g__Pirellula	s__agricultural_soil	0.999750378	0	0	3	6	0	0	0	0	0	0	0	5	6	0.000017	0	0.000017	0.000031	0	0.000021	0.78776	N/A	N/A	0.119326	0.692282	-0.137684	0.647925	-0.091789	0.760799	0.204012	-0.171967546	-0.321263199	0.220294765	0.238652662	-0.238652662	0.422231633	0.593047723	0.308570238	0.491450645	0.455066178	0.455066178	0.171528099
ddf4f2c80dbe6691b9db48ff1569d274	d__Bacteria	p__Planctomycetota	c__Planctomycetes	o__Gemmatales	f__Gemmataceae	g__Fimbriiglobus	s__uncultured_bacterium	0.841995488	0	0	0	0	6	0	0	0	0	0	0	0	6	0	0	0	0.000021	0	0.000021	0.348803	N/A	N/A	0.131014	0.663908	-0.043671	0.884836	0.480384	0.111103	0.499841	-0.090909091	0.393041832	0.131013944	0.131013944	-0.218356573	-0.043671315	0.778725396	0.206255757	0.684848714	0.684848714	0.49536676	0.892800448
44d2563c327e8ddb5219005e3d829c56	d__Bacteria	p__Planctomycetota	c__Planctomycetes	o__Gemmatales	f__Gemmataceae	g__uncultured	s__uncultured_bacterium	0.815828739	0	0	0	0	6	0	0	0	0	0	0	0	6	0	0	0	0.000021	0	0.000021	0.348803	N/A	N/A	0.131014	0.663908	-0.043671	0.884836	0.480384	0.111103	0.499841	-0.090909091	0.393041832	0.131013944	0.131013944	-0.218356573	-0.043671315	0.778725396	0.206255757	0.684848714	0.684848714	0.49536676	0.892800448
fa7a18d3e4f014d9305eaf8c3e5854ed	d__Bacteria	p__Myxococcota	c__Polyangia	o__Polyangiales	f__Eel-36e1D6	g__Eel-36e1D6	0	0.997337432	0	0	0	0	6	0	0	0	0	0	0	0	6	0	0	0	0.000021	0	0.000021	0.348803	N/A	N/A	0.131014	0.663908	-0.043671	0.884836	0.480384	0.111103	0.499841	-0.090909091	0.393041832	0.131013944	0.131013944	-0.218356573	-0.043671315	0.778725396	0.206255757	0.684848714	0.684848714	0.49536676	0.892800448
33f8469e0d2627f5ac9263e036089a09	d__Bacteria	p__Planctomycetota	c__Phycisphaerae	o__Tepidisphaerales	f__WD2101_soil_group	g__WD2101_soil_group	s__uncultured_bacterium	0.862148409	0	0	0	0	6	0	0	0	0	0	0	0	6	0	0	0	0.000021	0	0.000021	0.348803	N/A	N/A	0.131014	0.663908	-0.043671	0.884836	0.480384	0.111103	0.499841	-0.090909091	0.393041832	0.131013944	0.131013944	-0.218356573	-0.043671315	0.778725396	0.206255757	0.684848714	0.684848714	0.49536676	0.892800448
5605aa19c90bc0c8e3a991246effecdf	d__Bacteria	p__Actinobacteriota	c__Acidimicrobiia	o__Microtrichales	f__Ilumatobacteraceae	g__uncultured	s__uncultured_bacterium	0.994401774	0	0	0	0	6	0	0	0	0	0	0	0	6	0	0	0	0.000021	0	0.000021	0.348803	N/A	N/A	0.131014	0.663908	-0.043671	0.884836	0.480384	0.111103	0.499841	-0.090909091	0.393041832	0.131013944	0.131013944	-0.218356573	-0.043671315	0.778725396	0.206255757	0.684848714	0.684848714	0.49536676	0.892800448
3bae4abee798265da79e9886de841cb6	d__Bacteria	p__Myxococcota	c__Polyangia	o__Haliangiales	f__Haliangiaceae	g__Haliangium	0	0.995028916	0	0	0	0	6	0	0	0	0	0	0	0	6	0	0	0	0.000021	0	0.000021	0.348803	N/A	N/A	0.131014	0.663908	-0.043671	0.884836	0.480384	0.111103	0.499841	-0.090909091	0.393041832	0.131013944	0.131013944	-0.218356573	-0.043671315	0.778725396	0.206255757	0.684848714	0.684848714	0.49536676	0.892800448
f3c56ae85ac85ab708884ec14af3790a	d__Bacteria	p__Planctomycetota	c__Planctomycetes	o__Gemmatales	f__Gemmataceae	g__uncultured	s__uncultured_bacterium	0.926645562	0	0	0	0	6	0	0	0	0	0	0	0	6	0	0	0	0.000021	0	0.000021	0.348803	N/A	N/A	0.131014	0.663908	-0.043671	0.884836	0.480384	0.111103	0.499841	-0.090909091	0.393041832	0.131013944	0.131013944	-0.218356573	-0.043671315	0.778725396	0.206255757	0.684848714	0.684848714	0.49536676	0.892800448
47c0783dcb303de27fec7d9478e2093d	d__Bacteria	p__Planctomycetota	c__Planctomycetes	o__Gemmatales	f__Gemmataceae	g__uncultured	0	0.999973265	0	0	0	0	6	0	0	0	0	0	0	0	6	0	0	0	0.000021	0	0.000021	0.348803	N/A	N/A	0.131014	0.663908	-0.043671	0.884836	0.480384	0.111103	0.499841	-0.090909091	0.393041832	0.131013944	0.131013944	-0.218356573	-0.043671315	0.778725396	0.206255757	0.684848714	0.684848714	0.49536676	0.892800448
e4308a3271ae06e6df7beae5074bd2c4	d__Bacteria	p__Planctomycetota	c__Phycisphaerae	o__Tepidisphaerales	f__WD2101_soil_group	g__WD2101_soil_group	s__uncultured_bacterium	0.764350665	0	0	0	0	6	0	0	0	0	0	0	0	6	0	0	0	0.000021	0	0.000021	0.348803	N/A	N/A	0.131014	0.663908	-0.043671	0.884836	0.480384	0.111103	0.499841	-0.090909091	0.393041832	0.131013944	0.131013944	-0.218356573	-0.043671315	0.778725396	0.206255757	0.684848714	0.684848714	0.49536676	0.892800448
99245c28688d58c8d2771de06d62b231	d__Bacteria	p__Myxococcota	c__Polyangia	o__Polyangiales	f__Sandaracinaceae	g__Sandaracinus	s__uncultured_bacterium	0.997532686	0	0	0	0	6	0	0	0	0	0	0	0	6	0	0	0	0.000021	0	0.000021	0.348803	N/A	N/A	0.131014	0.663908	-0.043671	0.884836	0.480384	0.111103	0.499841	-0.090909091	0.393041832	0.131013944	0.131013944	-0.218356573	-0.043671315	0.778725396	0.206255757	0.684848714	0.684848714	0.49536676	0.892800448
67491d9b990a5fbc6e8ba078d7cbf73a	d__Bacteria	p__Acidobacteriota	c__Blastocatellia	o__Blastocatellales	f__Blastocatellaceae	0	0	0.99999827	0	0	0	6	6	0	0	0	0	0	0	0	6	0	0	0	0.000042	0	0.000026	0.065944	N/A	N/A	0	0.992887	0	0.992887	0.453425	0.131932	0.453425	-0.134281627	0.284905064	0.430045379	0.430045379	-0.145140315	-0.005375567	0.677358392	0.369416037	0.16290152	0.16290152	0.652662819	0.986771575
cab4445436c142fd4047fab687e0712d	d__Bacteria	p__Chloroflexi	c__KD4-96	o__KD4-96	f__KD4-96	g__KD4-96	s__uncultured_bacterium	0.780075976	0	0	0	0	6	0	0	0	0	0	0	0	6	0	0	0	0.000021	0	0.000021	0.348803	N/A	N/A	0.131014	0.663908	-0.043671	0.884836	0.480384	0.111103	0.499841	-0.090909091	0.393041832	0.131013944	0.131013944	-0.218356573	-0.043671315	0.778725396	0.206255757	0.684848714	0.684848714	0.49536676	0.892800448
3c93c5e655c0b610fac41a703a36fe2f	d__Bacteria	p__Planctomycetota	c__OM190	o__OM190	f__OM190	g__OM190	s__uncultured_bacterium	0.945499956	0	0	0	0	6	0	0	0	0	0	0	5	6	0.000017	0	0.000017	0.000021	0	0.000021	0.945866	N/A	N/A	0.311783	0.301105	0.053756	0.858497	0.354787	0.239317	0.475366	-0.134281627	0.048380105	-0.102135777	-0.220398257	-0.204271555	0.290280631	0.677358392	0.881310372	0.752113588	0.491241934	0.524238954	0.360050124
260150b550b9a32cf978f5f35fcd7fc2	d__Bacteria	p__Actinobacteriota	c__Acidimicrobiia	o__Microtrichales	f__Microtrichaceae	g__IMCC26207	0	0.999997543	0	2	0	0	6	0	0	0	0	0	0	0	6	0	0	0	0.000028	0	0.000021	0.151012	N/A	N/A	0.252652	0.402058	-0.241901	0.422383	0.413919	0.169811	0.54192	-0.134281627	0.639692501	0.25265166	0.370914139	-0.499927753	-0.360163005	0.677358392	0.025084403	0.428209473	0.235233133	0.097910881	0.250140132
603973408a6c9c67cb664537949da3d1	d__Bacteria	p__Planctomycetota	c__Phycisphaerae	o__Phycisphaerales	f__Phycisphaeraceae	g__AKYG587	s__uncultured_bacterium	0.999985593	0	0	0	0	6	0	0	0	0	0	0	0	6	0	0	0	0.000021	0	0.000021	0.348803	N/A	N/A	0.131014	0.663908	-0.043671	0.884836	0.480384	0.111103	0.499841	-0.090909091	0.393041832	0.131013944	0.131013944	-0.218356573	-0.043671315	0.778725396	0.206255757	0.684848714	0.684848714	0.49536676	0.892800448
ad57dc761e2db1f97121d7001ca84644	d__Bacteria	p__Planctomycetota	c__Phycisphaerae	o__Phycisphaerales	f__Phycisphaeraceae	g__AKYG587	s__uncultured_bacterium	0.998142091	0	0	0	0	6	0	0	0	0	0	0	0	6	0	0	0	0.000021	0	0.000021	0.348803	N/A	N/A	0.131014	0.663908	-0.043671	0.884836	0.480384	0.111103	0.499841	-0.090909091	0.393041832	0.131013944	0.131013944	-0.218356573	-0.043671315	0.778725396	0.206255757	0.684848714	0.684848714	0.49536676	0.892800448
47fb2a93b05eacd33de3020affa86060	d__Bacteria	p__Chloroflexi	c__Anaerolineae	o__SBR1031	f__A4b	g__A4b	0	0.999999997	6	0	1	2	0	0	0	0	0	0	0	0	6	0	0	0	0.000031	0	0.00002	0.081371	N/A	N/A	-0.284547	0.345304	-0.064253	0.831248	-0.1744	0.562981	0.339869	-0.171967546	0.06425264	0.293726353	0.449768478	-0.018357897	-0.082610537	0.593047723	0.842745428	0.35411323	0.142366982	0.954842657	0.798539196
9263b24736a36fcdcc5ce5591572b229	d__Bacteria	p__Bacteroidota	c__Kapabacteria	o__Kapabacteriales	f__Kapabacteriales	g__Kapabacteriales	s__uncultured_Chlorobiales	0.865234251	0	6	0	0	0	0	0	0	0	0	5	0	6	0.000017	0	0.000017	0.000021	0	0.000021	0.945866	N/A	N/A	0.440797	0.143753	-0.392416	0.193088	-0.112887	0.708104	0.600862	-0.134281627	0.473049917	-0.091384643	0.166642584	-0.591312396	-0.473049917	0.677358392	0.120373421	0.777593501	0.604712895	0.042867981	0.120373421
e21a6cc5901be4e2f20bf74a1b54e204	d__Bacteria	p__Bdellovibrionota	c__Bdellovibrionia	o__Bdellovibrionales	f__Bdellovibrionaceae	g__Bdellovibrio	s__uncultured_bacterium	0.976663978	0	6	0	0	0	0	0	0	0	0	0	0	6	0	0	0	0.000021	0	0.000021	0.439892	N/A	N/A	0.218357	0.468939	-0.305699	0.310635	0.043671	0.884836	0.378205	-0.090909091	0.480384461	0.218356573	0.393041832	-0.480384461	-0.480384461	0.778725396	0.113937412	0.49536676	0.206255757	0.113937412	0.113937412
2968e8ce7d7bd98cfa37586d7d46f4c4	d__Bacteria	p__Proteobacteria	c__Alphaproteobacteria	o__uncultured	f__uncultured	g__uncultured	s__metagenome	0.774657837	0	6	0	0	0	0	0	0	0	0	0	0	6	0	0	0	0.000021	0	0.000021	0.439892	N/A	N/A	0.218357	0.468939	-0.305699	0.310635	0.043671	0.884836	0.378205	-0.090909091	0.480384461	0.218356573	0.393041832	-0.480384461	-0.480384461	0.778725396	0.113937412	0.49536676	0.206255757	0.113937412	0.113937412
2f832010986a33fc047a9ff3162b07ea	d__Bacteria	p__Chloroflexi	c__Chloroflexia	o__Chloroflexales	f__Roseiflexaceae	g__uncultured	s__uncultured_bacterium	0.999998878	0	6	0	0	0	0	0	0	0	0	0	0	6	0	0	0	0.000021	0	0.000021	0.439892	N/A	N/A	0.218357	0.468939	-0.305699	0.310635	0.043671	0.884836	0.378205	-0.090909091	0.480384461	0.218356573	0.393041832	-0.480384461	-0.480384461	0.778725396	0.113937412	0.49536676	0.206255757	0.113937412	0.113937412
8f2e0cc9767d1584b7659805cb4849c4	d__Bacteria	p__Planctomycetota	c__Planctomycetes	o__Planctomycetales	f__uncultured	g__uncultured	0	0.999914628	0	6	0	0	0	0	0	0	0	0	0	0	6	0	0	0	0.000021	0	0.000021	0.439892	N/A	N/A	0.218357	0.468939	-0.305699	0.310635	0.043671	0.884836	0.378205	-0.090909091	0.480384461	0.218356573	0.393041832	-0.480384461	-0.480384461	0.778725396	0.113937412	0.49536676	0.206255757	0.113937412	0.113937412
ca25c2e661abc69e01ba413342d6513f	d__Bacteria	p__Planctomycetota	c__Planctomycetes	o__Gemmatales	f__Gemmataceae	g__uncultured	s__uncultured_bacterium	0.944427678	0	0	0	6	0	0	0	0	0	0	0	0	6	0	0	0	0.000021	0	0.000021	0.348803	N/A	N/A	-0.131014	0.663908	0.043671	0.884836	0.131014	0.663908	0.190359	-0.090909091	-0.043671315	0.480384461	0.480384461	0.043671315	0.043671315	0.778725396	0.892800448	0.113937412	0.113937412	0.892800448	0.892800448
2ab8fcad28efa683a73e97adbf91cc78	d__Bacteria	p__Actinobacteriota	c__Thermoleophilia	o__Gaiellales	f__uncultured	g__uncultured	s__bacterium_Ellin6515	0.936450848	0	0	0	6	0	0	0	0	0	0	0	0	6	0	0	0	0.000021	0	0.000021	0.348803	N/A	N/A	-0.131014	0.663908	0.043671	0.884836	0.131014	0.663908	0.190359	-0.090909091	-0.043671315	0.480384461	0.480384461	0.043671315	0.043671315	0.778725396	0.892800448	0.113937412	0.113937412	0.892800448	0.892800448
48d8596fe59f7daef35b1dd9f7adf601	d__Bacteria	p__Chloroflexi	c__JG30-KF-CM66	o__JG30-KF-CM66	f__JG30-KF-CM66	g__JG30-KF-CM66	0	0.728556348	6	0	0	6	0	0	0	0	0	0	0	0	6	0	0	0	0.000042	0	0.000026	0.065944	N/A	N/A	-0.323875	0.288776	0.194325	0.515209	0	0.992887	0.3777	-0.134281627	0.112886912	0.354787438	0.413918677	0.182769286	-0.172018152	0.677358392	0.726858861	0.257796301	0.18101499	0.569656586	0.59293728
87f76a945b7961833b9917007959a3df	d__Bacteria	p__Gemmatimonadota	c__S0134_terrestrial_group	o__S0134_terrestrial_group	f__S0134_terrestrial_group	g__S0134_terrestrial_group	0	0.999999997	0	0	0	4	0	0	0	6	3	0	0	0	6	0.000031	0	0.000021	0.000014	0	0.000014	0.717824	N/A	N/A	0.137684	0.647925	0.477305	0.113412	-0.110147	0.714874	0.508832	-0.171967546	-0.330442147	0.146863177	0.06425264	0.018357897	0	0.593047723	0.294152738	0.648773089	0.842745428	0.954842657	1
ca54266db768b424229bc53071e56442	d__Bacteria	p__Planctomycetota	c__Planctomycetes	o__Gemmatales	f__Gemmataceae	g__Gemmata	s__uncultured_bacterium	0.945573765	0	6	0	0	0	0	0	0	0	0	0	0	6	0	0	0	0.000021	0	0.000021	0.439892	N/A	N/A	0.218357	0.468939	-0.305699	0.310635	0.043671	0.884836	0.378205	-0.090909091	0.480384461	0.218356573	0.393041832	-0.480384461	-0.480384461	0.778725396	0.113937412	0.49536676	0.206255757	0.113937412	0.113937412
b363cb5dd2d13b300c6e2ce797ef283e	d__Bacteria	p__Acidobacteriota	c__Thermoanaerobaculia	o__Thermoanaerobaculales	f__Thermoanaerobaculaceae	g__Subgroup_10	0	0.992727062	0	6	0	0	0	0	0	0	3	0	0	0	6	0.00001	0	0.00001	0.000021	0	0.000021	0.809925	N/A	N/A	0.499928	0.097303	-0.037629	0.900681	0.241901	0.422383	0.55665	-0.134281627	0.236524958	0.026877836	0.225773824	-0.473049917	-0.295656198	0.677358392	0.459216424	0.933918996	0.480456401	0.120373421	0.350811021
eeaa875c347361ead28f9d5d1944b884	d__Bacteria	p__Chloroflexi	c__Chloroflexia	o__Chloroflexales	f__Chloroflexaceae	g__Candidatus_Chloroploca	s__uncultured_bacterium	0.780049725	0	6	0	0	0	0	0	0	0	0	3	0	6	0.00001	0	0.00001	0.000021	0	0.000021	0.809925	N/A	N/A	0.440797	0.143753	-0.392416	0.193088	-0.112887	0.708104	0.600862	-0.134281627	0.473049917	-0.091384643	0.166642584	-0.591312396	-0.473049917	0.677358392	0.120373421	0.777593501	0.604712895	0.042867981	0.120373421
5e7537440e6e8182b5b8544c6a37b3fd	d__Bacteria	p__Planctomycetota	c__Planctomycetes	o__Gemmatales	f__Gemmataceae	g__uncultured	0	0.999976281	0	6	0	0	0	0	0	0	0	0	0	0	6	0	0	0	0.000021	0	0.000021	0.439892	N/A	N/A	0.218357	0.468939	-0.305699	0.310635	0.043671	0.884836	0.378205	-0.090909091	0.480384461	0.218356573	0.393041832	-0.480384461	-0.480384461	0.778725396	0.113937412	0.49536676	0.206255757	0.113937412	0.113937412
0436c8f79ed938dedcc33c5876709432	d__Bacteria	p__Firmicutes	c__Clostridia	o__Clostridiales	f__Clostridiaceae	g__Clostridium_sensu_stricto_12	s__Clostridium_sp.	0.839067118	0	6	0	0	1	0	0	0	0	0	0	0	6	0	0	0	0.000024	0	0.00002	0.193944	N/A	N/A	0.263403	0.382332	-0.274154	0.36321	0.360163	0.232272	0.523697	-0.134281627	0.650443636	0.263402795	0.403167543	-0.532181156	-0.413918677	0.677358392	0.022008557	0.408125175	0.193759757	0.074898427	0.18101499
7b97a4f7cf5b6c25dfb1d04c1eb476df	d__Bacteria	p__Planctomycetota	c__Phycisphaerae	o__Tepidisphaerales	f__WD2101_soil_group	g__WD2101_soil_group	s__uncultured_bacterium	0.984713747	0	6	0	0	3	0	0	0	0	0	6	0	6	0.000021	0	0.000021	0.000031	0	0.000021	0.85079	N/A	N/A	0.487956	0.104997	-0.382079	0.209196	0.133497	0.653406	0.633962	-0.171967546	0.670063243	0.036715794	0.257010559	-0.651705346	-0.449768478	0.593047723	0.017116767	0.909806933	0.420009062	0.021666531	0.142366982
aa62b01e362f38d6f19be4616b1b0fdd	d__Bacteria	p__Cyanobacteria	c__Sericytochromatia	o__Sericytochromatia	f__Sericytochromatia	g__Sericytochromatia	s__uncultured_soil	0.758206635	0	0	6	0	0	0	0	0	0	0	0	0	6	0	0	0	0.000021	0	0.000021	0.348803	N/A	N/A	0.043671	0.884836	-0.480384	0.111103	-0.305699	0.310635	0.571077	-0.090909091	-0.131013944	0.043671315	0.218356573	-0.393041832	0.218356573	0.778725396	0.684848714	0.892800448	0.49536676	0.206255757	0.49536676
47f1d9914b84128f3b733d0be3685168	d__Bacteria	p__Chloroflexi	c__Chloroflexia	o__Kallotenuales	f__AKIW781	g__AKIW781	s__uncultured_bacterium	0.829395283	0	0	6	0	0	0	0	0	0	0	0	0	6	0	0	0	0.000021	0	0.000021	0.348803	N/A	N/A	0.043671	0.884836	-0.480384	0.111103	-0.305699	0.310635	0.571077	-0.090909091	-0.131013944	0.043671315	0.218356573	-0.393041832	0.218356573	0.778725396	0.684848714	0.892800448	0.49536676	0.206255757	0.49536676
6e8e4e37dd07ab00975570b50d5b3bc7	d__Bacteria	p__Actinobacteriota	c__Thermoleophilia	o__Gaiellales	f__uncultured	g__uncultured	0	0.999966514	0	0	6	0	0	0	0	0	0	0	0	0	6	0	0	0	0.000021	0	0.000021	0.348803	N/A	N/A	0.043671	0.884836	-0.480384	0.111103	-0.305699	0.310635	0.571077	-0.090909091	-0.131013944	0.043671315	0.218356573	-0.393041832	0.218356573	0.778725396	0.684848714	0.892800448	0.49536676	0.206255757	0.49536676
11eb64d0ae57f6e0746d106874a76f4e	d__Bacteria	p__Chloroflexi	0	0	0	0	0	0.968986049	0	0	6	0	0	0	0	0	0	0	0	0	6	0	0	0	0.000021	0	0.000021	0.348803	N/A	N/A	0.043671	0.884836	-0.480384	0.111103	-0.305699	0.310635	0.571077	-0.090909091	-0.131013944	0.043671315	0.218356573	-0.393041832	0.218356573	0.778725396	0.684848714	0.892800448	0.49536676	0.206255757	0.49536676
8010176857e70f9d750a9b8267076989	d__Bacteria	p__Actinobacteriota	c__Acidimicrobiia	o__IMCC26256	f__IMCC26256	g__IMCC26256	s__uncultured_bacterium	0.910082021	0	0	6	0	0	0	0	0	0	0	0	0	6	0	0	0	0.000021	0	0.000021	0.348803	N/A	N/A	0.043671	0.884836	-0.480384	0.111103	-0.305699	0.310635	0.571077	-0.090909091	-0.131013944	0.043671315	0.218356573	-0.393041832	0.218356573	0.778725396	0.684848714	0.892800448	0.49536676	0.206255757	0.49536676
7134f67cedb66caa85ceed79df89f8bf	d__Bacteria	p__Proteobacteria	c__Alphaproteobacteria	o__Rhizobiales	f__Hyphomicrobiaceae	g__Hyphomicrobium	0	0.853995941	0	0	6	0	0	0	0	0	0	0	0	0	6	0	0	0	0.000021	0	0.000021	0.348803	N/A	N/A	0.043671	0.884836	-0.480384	0.111103	-0.305699	0.310635	0.571077	-0.090909091	-0.131013944	0.043671315	0.218356573	-0.393041832	0.218356573	0.778725396	0.684848714	0.892800448	0.49536676	0.206255757	0.49536676
a31575dd08338b82329f486f21e0305c	d__Bacteria	p__Entotheonellaeota	c__Entotheonellia	o__Entotheonellales	f__Entotheonellaceae	g__Candidatus_Entotheonella	s__uncultured_bacterium	0.990768929	0	5	6	0	0	0	0	0	0	0	0	0	6	0	0	0	0.000038	0	0.000024	0.076812	N/A	N/A	0.182769	0.544397	-0.591312	0.042868	-0.215023	0.475753	0.655202	-0.134281627	0.220398257	0.182769286	0.440796513	-0.639692501	-0.150515883	0.677358392	0.491241934	0.569656586	0.151489057	0.025084403	0.640553007
6b2a83d37dc7fb15874799a975326bec	d__Bacteria	p__Chloroflexi	c__Dehalococcoidia	o__S085	f__S085	g__S085	s__uncultured_bacterium	0.999958196	0	0	6	0	0	0	0	0	0	0	0	0	6	0	0	0	0.000021	0	0.000021	0.348803	N/A	N/A	0.043671	0.884836	-0.480384	0.111103	-0.305699	0.310635	0.571077	-0.090909091	-0.131013944	0.043671315	0.218356573	-0.393041832	0.218356573	0.778725396	0.684848714	0.892800448	0.49536676	0.206255757	0.49536676
d5ef7cd68c64f37adb722dffdfd9d7f9	d__Bacteria	p__Verrucomicrobiota	c__Verrucomicrobiae	o__Opitutales	f__Opitutaceae	0	0	1	0	0	6	0	0	0	0	0	0	0	0	0	6	0	0	0	0.000021	0	0.000021	0.348803	N/A	N/A	0.043671	0.884836	-0.480384	0.111103	-0.305699	0.310635	0.571077	-0.090909091	-0.131013944	0.043671315	0.218356573	-0.393041832	0.218356573	0.778725396	0.684848714	0.892800448	0.49536676	0.206255757	0.49536676
c0b567570dacac2c7dd3a4eb54b1290d	d__Bacteria	p__Chloroflexi	c__TK10	o__TK10	f__TK10	g__TK10	s__uncultured_bacterium	0.999967911	0	0	6	0	0	0	0	0	0	0	0	0	6	0	0	0	0.000021	0	0.000021	0.348803	N/A	N/A	0.043671	0.884836	-0.480384	0.111103	-0.305699	0.310635	0.571077	-0.090909091	-0.131013944	0.043671315	0.218356573	-0.393041832	0.218356573	0.778725396	0.684848714	0.892800448	0.49536676	0.206255757	0.49536676
12a6e051104c4f6c37edbc55cca81031	d__Bacteria	p__Acidobacteriota	c__Vicinamibacteria	o__Vicinamibacterales	f__uncultured	g__uncultured	0	0.999999389	0	0	6	0	0	0	0	0	0	0	0	0	6	0	0	0	0.000021	0	0.000021	0.348803	N/A	N/A	0.043671	0.884836	-0.480384	0.111103	-0.305699	0.310635	0.571077	-0.090909091	-0.131013944	0.043671315	0.218356573	-0.393041832	0.218356573	0.778725396	0.684848714	0.892800448	0.49536676	0.206255757	0.49536676
fdf82a92e9f688f66d788609295a5320	d__Bacteria	p__Bacteroidota	c__Bacteroidia	o__Chitinophagales	f__Chitinophagaceae	g__Edaphobaculum	s__uncultured_Chitinophagaceae	0.763486948	0	0	6	0	0	0	0	0	0	0	0	0	6	0	0	0	0.000021	0	0.000021	0.348803	N/A	N/A	0.043671	0.884836	-0.480384	0.111103	-0.305699	0.310635	0.571077	-0.090909091	-0.131013944	0.043671315	0.218356573	-0.393041832	0.218356573	0.778725396	0.684848714	0.892800448	0.49536676	0.206255757	0.49536676
a3349460edd8cf265fcb1eea79682055	d__Bacteria	p__Gemmatimonadota	c__Gemmatimonadetes	o__Gemmatimonadales	f__Gemmatimonadaceae	g__uncultured	s__metagenome	0.926714606	0	0	6	0	0	0	0	0	0	0	0	0	6	0	0	0	0.000021	0	0.000021	0.348803	N/A	N/A	0.043671	0.884836	-0.480384	0.111103	-0.305699	0.310635	0.571077	-0.090909091	-0.131013944	0.043671315	0.218356573	-0.393041832	0.218356573	0.778725396	0.684848714	0.892800448	0.49536676	0.206255757	0.49536676
b1288d19866202bfc36bb20f2af35953	d__Bacteria	p__Planctomycetota	c__Planctomycetes	o__Gemmatales	f__Gemmataceae	g__uncultured	s__uncultured_bacterium	0.998865673	0	0	0	6	4	0	0	0	0	0	0	0	6	0	0	0	0.000035	0	0.000023	0.095062	N/A	N/A	-0.016127	0.957344	0.005376	0.985775	0.430045	0.153782	0.430381	-0.134281627	0.231149391	0.473049917	0.473049917	-0.112886912	0.005375567	0.677358392	0.46978065	0.120373421	0.120373421	0.726858861	0.986771575
4dc2e174392c4c63d0aef55e3dd7460b	d__Bacteria	p__Planctomycetota	c__Planctomycetes	o__Pirellulales	f__Pirellulaceae	g__Pirellula	s__uncultured_Pasteuria	0.724933905	0	0	0	6	0	0	0	0	5	0	0	0	6	0.000017	0	0.000017	0.000021	0	0.000021	0.945866	N/A	N/A	0.220398	0.464792	0.241901	0.422383	0.311783	0.301105	0.451995	-0.134281627	-0.182769286	0.236524958	0.295656198	-0.053755672	0.123638046	0.677358392	0.569656586	0.459216424	0.350811021	0.868219023	0.701851281
cfe76b61a7e2ccd47fd4e357500cb905	d__Bacteria	p__Planctomycetota	c__Planctomycetes	o__Gemmatales	f__Gemmataceae	g__uncultured	0	0.99709713	0	0	0	6	0	0	0	0	0	0	0	0	6	0	0	0	0.000021	0	0.000021	0.348803	N/A	N/A	-0.131014	0.663908	0.043671	0.884836	0.131014	0.663908	0.190359	-0.090909091	-0.043671315	0.480384461	0.480384461	0.043671315	0.043671315	0.778725396	0.892800448	0.113937412	0.113937412	0.892800448	0.892800448
c52b0acc6eeee676b602ed20cd857e11	d__Bacteria	p__Chloroflexi	c__TK10	o__TK10	f__TK10	g__TK10	0	1	0	0	0	6	0	0	0	0	0	0	0	0	6	0	0	0	0.000021	0	0.000021	0.348803	N/A	N/A	-0.131014	0.663908	0.043671	0.884836	0.131014	0.663908	0.190359	-0.090909091	-0.043671315	0.480384461	0.480384461	0.043671315	0.043671315	0.778725396	0.892800448	0.113937412	0.113937412	0.892800448	0.892800448
4edddc6ea9d32f8207353ed3fa18af50	d__Bacteria	p__Proteobacteria	c__Gammaproteobacteria	o__Burkholderiales	0	0	0	0.999995069	0	0	0	6	0	0	0	0	0	0	0	0	6	0	0	0	0.000021	0	0.000021	0.348803	N/A	N/A	-0.131014	0.663908	0.043671	0.884836	0.131014	0.663908	0.190359	-0.090909091	-0.043671315	0.480384461	0.480384461	0.043671315	0.043671315	0.778725396	0.892800448	0.113937412	0.113937412	0.892800448	0.892800448
308b03bddd1bfbbe5278d5f031941be4	d__Bacteria	p__Bdellovibrionota	c__Oligoflexia	o__0319-6G20	f__0319-6G20	g__0319-6G20	s__uncultured_bacterium	0.835795315	0	0	0	6	0	0	0	0	0	0	0	0	6	0	0	0	0.000021	0	0.000021	0.348803	N/A	N/A	-0.131014	0.663908	0.043671	0.884836	0.131014	0.663908	0.190359	-0.090909091	-0.043671315	0.480384461	0.480384461	0.043671315	0.043671315	0.778725396	0.892800448	0.113937412	0.113937412	0.892800448	0.892800448
19f888649363e3278efecb06f1453f03	d__Bacteria	p__Planctomycetota	c__Planctomycetes	o__Gemmatales	f__Gemmataceae	g__uncultured	0	0.999959724	0	0	6	0	0	0	0	0	0	0	0	0	6	0	0	0	0.000021	0	0.000021	0.348803	N/A	N/A	0.043671	0.884836	-0.480384	0.111103	-0.305699	0.310635	0.571077	-0.090909091	-0.131013944	0.043671315	0.218356573	-0.393041832	0.218356573	0.778725396	0.684848714	0.892800448	0.49536676	0.206255757	0.49536676
6d0a58a37a1c07c000a664a173de2bcc	d__Bacteria	p__Acidobacteriota	c__Subgroup_25	o__Subgroup_25	f__Subgroup_25	g__Subgroup_25	0	0.999877156	0	0	6	0	0	0	0	0	0	0	0	0	6	0	0	0	0.000021	0	0.000021	0.348803	N/A	N/A	0.043671	0.884836	-0.480384	0.111103	-0.305699	0.310635	0.571077	-0.090909091	-0.131013944	0.043671315	0.218356573	-0.393041832	0.218356573	0.778725396	0.684848714	0.892800448	0.49536676	0.206255757	0.49536676
a56b0584a591d59e7d526c789e62bf10	d__Bacteria	p__Bacteroidota	c__Rhodothermia	o__Rhodothermales	f__Rhodothermaceae	g__uncultured	0	0.997665038	0	0	6	0	0	0	0	0	0	0	0	0	6	0	0	0	0.000021	0	0.000021	0.348803	N/A	N/A	0.043671	0.884836	-0.480384	0.111103	-0.305699	0.310635	0.571077	-0.090909091	-0.131013944	0.043671315	0.218356573	-0.393041832	0.218356573	0.778725396	0.684848714	0.892800448	0.49536676	0.206255757	0.49536676
62fa2cc02554a902cb25b9e80c6771a5	d__Bacteria	p__Gemmatimonadota	c__BD2-11_terrestrial_group	o__BD2-11_terrestrial_group	f__BD2-11_terrestrial_group	g__BD2-11_terrestrial_group	0	1	0	0	6	0	0	0	0	0	0	0	0	0	6	0	0	0	0.000021	0	0.000021	0.348803	N/A	N/A	0.043671	0.884836	-0.480384	0.111103	-0.305699	0.310635	0.571077	-0.090909091	-0.131013944	0.043671315	0.218356573	-0.393041832	0.218356573	0.778725396	0.684848714	0.892800448	0.49536676	0.206255757	0.49536676
aac02abbe52e3c3ab545529016c560f8	d__Bacteria	p__Actinobacteriota	c__Thermoleophilia	o__Solirubrobacterales	f__67-14	g__67-14	0	0.981795633	0	0	6	0	0	0	0	0	0	0	0	0	6	0	0	0	0.000021	0	0.000021	0.348803	N/A	N/A	0.043671	0.884836	-0.480384	0.111103	-0.305699	0.310635	0.571077	-0.090909091	-0.131013944	0.043671315	0.218356573	-0.393041832	0.218356573	0.778725396	0.684848714	0.892800448	0.49536676	0.206255757	0.49536676
4a3db48ce089aa49f5e3287f8baa952e	d__Bacteria	p__Chloroflexi	c__Chloroflexia	o__Kallotenuales	f__AKIW781	g__AKIW781	s__uncultured_bacterium	0.953129834	0	0	6	0	0	0	0	0	0	0	0	0	6	0	0	0	0.000021	0	0.000021	0.348803	N/A	N/A	0.043671	0.884836	-0.480384	0.111103	-0.305699	0.310635	0.571077	-0.090909091	-0.131013944	0.043671315	0.218356573	-0.393041832	0.218356573	0.778725396	0.684848714	0.892800448	0.49536676	0.206255757	0.49536676
2a8e9bc95d2582977c2836456c369d2a	d__Bacteria	p__Proteobacteria	c__Alphaproteobacteria	o__Rhizobiales	f__Rhizobiales_Incertae_Sedis	g__uncultured	s__uncultured_bacterium	0.923680602	0	0	6	0	0	0	0	0	0	0	0	0	6	0	0	0	0.000021	0	0.000021	0.348803	N/A	N/A	0.043671	0.884836	-0.480384	0.111103	-0.305699	0.310635	0.571077	-0.090909091	-0.131013944	0.043671315	0.218356573	-0.393041832	0.218356573	0.778725396	0.684848714	0.892800448	0.49536676	0.206255757	0.49536676
bd5c8da494058be3c8e0215c0ed4d9a9	d__Bacteria	p__Chloroflexi	c__OLB14	o__OLB14	f__OLB14	g__OLB14	s__uncultured_bacterium	0.912927567	0	0	6	0	0	0	0	0	0	0	0	0	6	0	0	0	0.000021	0	0.000021	0.348803	N/A	N/A	0.043671	0.884836	-0.480384	0.111103	-0.305699	0.310635	0.571077	-0.090909091	-0.131013944	0.043671315	0.218356573	-0.393041832	0.218356573	0.778725396	0.684848714	0.892800448	0.49536676	0.206255757	0.49536676
43231ba87e5818b4a37ab9a025f074ee	d__Bacteria	p__Acidobacteriota	c__Blastocatellia	o__11-24	f__11-24	g__11-24	s__uncultured_Acidobacteriales	0.9037932	4	0	6	0	0	0	0	0	0	0	0	0	6	0	0	0	0.000035	0	0.000023	0.095062	N/A	N/A	-0.172018	0.568325	-0.236525	0.432768	-0.333285	0.268994	0.443411	-0.134281627	0.043004538	0.005375567	0.204271555	-0.166642584	-0.032253403	0.677358392	0.894429051	0.986771575	0.524238954	0.604712895	0.920736382
c1537b6002f8494ed9a9059af2276cb6	d__Bacteria	p__Planctomycetota	c__Planctomycetes	o__Gemmatales	f__Gemmataceae	g__Gemmata	s__metagenome	0.864234117	0	0	6	0	0	0	0	0	0	0	0	0	6	0	0	0	0.000021	0	0.000021	0.348803	N/A	N/A	0.043671	0.884836	-0.480384	0.111103	-0.305699	0.310635	0.571077	-0.090909091	-0.131013944	0.043671315	0.218356573	-0.393041832	0.218356573	0.778725396	0.684848714	0.892800448	0.49536676	0.206255757	0.49536676
f81c6374570257c6325ed30a5c6ec930	d__Bacteria	p__Chloroflexi	c__Anaerolineae	o__SBR1031	f__A4b	g__A4b	s__uncultured_bacterium	0.851896116	0	0	6	0	0	0	0	0	0	0	0	0	6	0	0	0	0.000021	0	0.000021	0.348803	N/A	N/A	0.043671	0.884836	-0.480384	0.111103	-0.305699	0.310635	0.571077	-0.090909091	-0.131013944	0.043671315	0.218356573	-0.393041832	0.218356573	0.778725396	0.684848714	0.892800448	0.49536676	0.206255757	0.49536676
9f33ef6ef0fb0791df48f10cfa00e8ec	d__Bacteria	p__Planctomycetota	c__Planctomycetes	o__Pirellulales	f__Pirellulaceae	g__uncultured	s__uncultured_sludge	0.995475481	0	0	0	6	0	0	0	0	0	0	0	0	6	0	0	0	0.000021	0	0.000021	0.348803	N/A	N/A	-0.131014	0.663908	0.043671	0.884836	0.131014	0.663908	0.190359	-0.090909091	-0.043671315	0.480384461	0.480384461	0.043671315	0.043671315	0.778725396	0.892800448	0.113937412	0.113937412	0.892800448	0.892800448
13e9f557ba384f9c9f5acec122f6ae71	d__Bacteria	p__Myxococcota	c__Myxococcia	o__Myxococcales	f__Anaeromyxobacteraceae	g__Anaeromyxobacter	s__uncultured_bacterium	0.998741009	0	0	0	6	0	0	0	0	0	0	0	0	6	0	0	0	0.000021	0	0.000021	0.348803	N/A	N/A	-0.131014	0.663908	0.043671	0.884836	0.131014	0.663908	0.190359	-0.090909091	-0.043671315	0.480384461	0.480384461	0.043671315	0.043671315	0.778725396	0.892800448	0.113937412	0.113937412	0.892800448	0.892800448
8d7718748fc9dba2cb6be864023bbc88	d__Bacteria	p__Chloroflexi	c__Anaerolineae	o__SBR1031	f__A4b	g__A4b	0	0.999999999	0	0	0	6	0	0	0	0	0	0	0	0	6	0	0	0	0.000021	0	0.000021	0.348803	N/A	N/A	-0.131014	0.663908	0.043671	0.884836	0.131014	0.663908	0.190359	-0.090909091	-0.043671315	0.480384461	0.480384461	0.043671315	0.043671315	0.778725396	0.892800448	0.113937412	0.113937412	0.892800448	0.892800448
a0f491af1b4dfda67e08624b0e9edfbb	d__Bacteria	p__Planctomycetota	c__Planctomycetes	o__Gemmatales	f__Gemmataceae	g__uncultured	0	0.998890801	0	0	0	6	0	0	0	0	0	0	0	0	6	0	0	0	0.000021	0	0.000021	0.348803	N/A	N/A	-0.131014	0.663908	0.043671	0.884836	0.131014	0.663908	0.190359	-0.090909091	-0.043671315	0.480384461	0.480384461	0.043671315	0.043671315	0.778725396	0.892800448	0.113937412	0.113937412	0.892800448	0.892800448
ba9979fb531b29848fcbecbc23b38998	d__Bacteria	p__Gemmatimonadota	c__Longimicrobia	o__Longimicrobiales	f__Longimicrobiaceae	g__YC-ZSS-LKJ147	s__uncultured_bacterium	0.992356022	0	0	0	6	0	0	0	0	0	0	0	0	6	0	0	0	0.000021	0	0.000021	0.348803	N/A	N/A	-0.131014	0.663908	0.043671	0.884836	0.131014	0.663908	0.190359	-0.090909091	-0.043671315	0.480384461	0.480384461	0.043671315	0.043671315	0.778725396	0.892800448	0.113937412	0.113937412	0.892800448	0.892800448
1292d7ecd1d90a79252ac9eb6e07d91c	d__Bacteria	p__Planctomycetota	c__Planctomycetes	o__Gemmatales	f__Gemmataceae	g__uncultured	s__uncultured_bacterium	0.932641725	0	0	0	6	0	0	0	0	0	0	0	0	6	0	0	0	0.000021	0	0.000021	0.348803	N/A	N/A	-0.131014	0.663908	0.043671	0.884836	0.131014	0.663908	0.190359	-0.090909091	-0.043671315	0.480384461	0.480384461	0.043671315	0.043671315	0.778725396	0.892800448	0.113937412	0.113937412	0.892800448	0.892800448
4f44beef62c24db6d46d54c9a609a622	d__Bacteria	p__Planctomycetota	c__Planctomycetes	o__Gemmatales	f__Gemmataceae	g__Gemmata	s__uncultured_endolithic	0.926304208	0	0	0	0	0	0	0	0	6	0	0	0	6	0.000021	0	0.000021	0	0	0	0.23765	N/A	N/A	0.480384	0.111103	0.305699	0.310635	0.305699	0.310635	0.646276	-0.090909091	-0.218356573	-0.218356573	-0.131013944	-0.131013944	0.131013944	0.778725396	0.49536676	0.49536676	0.684848714	0.684848714	0.684848714
8a21d5a3aa02ada3417c85102df66299	d__Bacteria	p__Bacteroidota	c__Bacteroidia	o__Sphingobacteriales	f__Sphingobacteriaceae	g__Solitalea	s__Solitalea_canadensis	0.999999529	0	0	0	0	0	0	0	0	6	0	0	0	6	0.000021	0	0.000021	0	0	0	0.23765	N/A	N/A	0.480384	0.111103	0.305699	0.310635	0.305699	0.310635	0.646276	-0.090909091	-0.218356573	-0.218356573	-0.131013944	-0.131013944	0.131013944	0.778725396	0.49536676	0.49536676	0.684848714	0.684848714	0.684848714
efdce2cea779d51bf4891d2dba218650	d__Bacteria	p__Dependentiae	c__Babeliae	o__Babeliales	f__Vermiphilaceae	g__Vermiphilaceae	s__uncultured_bacterium	0.95334571	0	0	0	0	0	0	0	0	6	0	0	0	6	0.000021	0	0.000021	0	0	0	0.23765	N/A	N/A	0.480384	0.111103	0.305699	0.310635	0.305699	0.310635	0.646276	-0.090909091	-0.218356573	-0.218356573	-0.131013944	-0.131013944	0.131013944	0.778725396	0.49536676	0.49536676	0.684848714	0.684848714	0.684848714
28ab461232eae72052e41010ad703b9b	d__Bacteria	p__Planctomycetota	c__Planctomycetes	o__Planctomycetales	f__uncultured	g__uncultured	s__metagenome	0.999810312	0	0	3	0	3	0	0	0	6	0	0	0	6	0.000021	0	0.000021	0.000021	0	0.000013	0.989524	N/A	N/A	0.455733	0.130663	-0.078257	0.795211	0.326839	0.278364	0.566251	-0.171967546	0.018357897	-0.055073691	0.100968434	-0.44058953	0.183578971	0.593047723	0.954842657	0.865013709	0.754869662	0.151703802	0.567918269
122329c958675b64637b067702ffccdf	d__Bacteria	p__MBNT15	c__MBNT15	o__MBNT15	f__MBNT15	g__MBNT15	s__uncultured_delta	0.975350579	0	0	0	0	0	0	0	0	6	0	0	0	6	0.000021	0	0.000021	0	0	0	0.23765	N/A	N/A	0.480384	0.111103	0.305699	0.310635	0.305699	0.310635	0.646276	-0.090909091	-0.218356573	-0.218356573	-0.131013944	-0.131013944	0.131013944	0.778725396	0.49536676	0.49536676	0.684848714	0.684848714	0.684848714
8678dea077ece20287b950cd5bc66db8	d__Bacteria	p__Bacteroidota	c__Bacteroidia	o__Chitinophagales	f__Chitinophagaceae	0	0	0.999999969	0	0	0	0	0	0	0	0	6	0	0	0	6	0.000021	0	0.000021	0	0	0	0.23765	N/A	N/A	0.480384	0.111103	0.305699	0.310635	0.305699	0.310635	0.646276	-0.090909091	-0.218356573	-0.218356573	-0.131013944	-0.131013944	0.131013944	0.778725396	0.49536676	0.49536676	0.684848714	0.684848714	0.684848714
bf3db2a295071c499ad6681c51635d3b	d__Bacteria	p__Proteobacteria	c__Gammaproteobacteria	o__Legionellales	f__Legionellaceae	g__Legionella	s__uncultured_bacterium	0.751745149	0	0	6	0	0	0	0	0	0	0	0	0	6	0	0	0	0.000021	0	0.000021	0.348803	N/A	N/A	0.043671	0.884836	-0.480384	0.111103	-0.305699	0.310635	0.571077	-0.090909091	-0.131013944	0.043671315	0.218356573	-0.393041832	0.218356573	0.778725396	0.684848714	0.892800448	0.49536676	0.206255757	0.49536676
a65aa1d555acb7b4baff7b9c0f8f19ed	d__Bacteria	p__Gemmatimonadota	c__Gemmatimonadetes	o__Gemmatimonadales	f__Gemmatimonadaceae	g__uncultured	0	0.999991391	0	0	6	0	0	0	0	0	0	0	0	0	6	0	0	0	0.000021	0	0.000021	0.348803	N/A	N/A	0.043671	0.884836	-0.480384	0.111103	-0.305699	0.310635	0.571077	-0.090909091	-0.131013944	0.043671315	0.218356573	-0.393041832	0.218356573	0.778725396	0.684848714	0.892800448	0.49536676	0.206255757	0.49536676
38bb7cef37b39e115610f698b9bdcab2	d__Bacteria	p__Proteobacteria	c__Alphaproteobacteria	o__Rhizobiales	f__A0839	g__A0839	s__metagenome	0.914680384	0	0	6	0	0	0	0	0	0	0	0	0	6	0	0	0	0.000021	0	0.000021	0.348803	N/A	N/A	0.043671	0.884836	-0.480384	0.111103	-0.305699	0.310635	0.571077	-0.090909091	-0.131013944	0.043671315	0.218356573	-0.393041832	0.218356573	0.778725396	0.684848714	0.892800448	0.49536676	0.206255757	0.49536676
2c179f17bd10a58774df6246e21247db	d__Bacteria	p__Chloroflexi	c__Chloroflexia	o__Chloroflexales	f__Roseiflexaceae	g__uncultured	s__uncultured_bacterium	0.753433471	0	0	6	0	0	0	0	0	0	0	0	0	6	0	0	0	0.000021	0	0.000021	0.348803	N/A	N/A	0.043671	0.884836	-0.480384	0.111103	-0.305699	0.310635	0.571077	-0.090909091	-0.131013944	0.043671315	0.218356573	-0.393041832	0.218356573	0.778725396	0.684848714	0.892800448	0.49536676	0.206255757	0.49536676
1e2f6526aade1b144f211784b2698e81	d__Bacteria	p__Proteobacteria	c__Alphaproteobacteria	o__Sphingomonadales	f__Sphingomonadaceae	g__Sphingoaurantiacus	0	0.999991503	0	0	6	0	0	0	0	0	0	0	0	0	6	0	0	0	0.000021	0	0.000021	0.348803	N/A	N/A	0.043671	0.884836	-0.480384	0.111103	-0.305699	0.310635	0.571077	-0.090909091	-0.131013944	0.043671315	0.218356573	-0.393041832	0.218356573	0.778725396	0.684848714	0.892800448	0.49536676	0.206255757	0.49536676
a91544ce31c0518befa40cad230a9375	d__Bacteria	p__Armatimonadota	c__uncultured	o__uncultured	f__uncultured	g__uncultured	s__metagenome	0.962192463	0	0	6	0	0	0	0	0	0	0	0	0	6	0	0	0	0.000021	0	0.000021	0.348803	N/A	N/A	0.043671	0.884836	-0.480384	0.111103	-0.305699	0.310635	0.571077	-0.090909091	-0.131013944	0.043671315	0.218356573	-0.393041832	0.218356573	0.778725396	0.684848714	0.892800448	0.49536676	0.206255757	0.49536676
8df4074f2190627f144b5970d5af9a4a	d__Bacteria	p__Chloroflexi	c__Chloroflexia	o__Chloroflexales	f__Herpetosiphonaceae	g__Herpetosiphon	s__uncultured_bacterium	0.999999988	0	3	6	0	0	0	0	0	0	0	0	0	6	0	0	0	0.000031	0	0.000021	0.121544	N/A	N/A	0.182769	0.544397	-0.591312	0.042868	-0.215023	0.475753	0.655202	-0.134281627	0.220398257	0.182769286	0.440796513	-0.639692501	-0.150515883	0.677358392	0.491241934	0.569656586	0.151489057	0.025084403	0.640553007
1c1ba81ca212317766a252fcfa4928f2	d__Bacteria	p__Cyanobacteria	c__Cyanobacteriia	o__Cyanobacteriales	f__Nostocaceae	g__Nostoc_PCC-7107	0	0.999864342	0	0	6	0	0	0	0	0	0	0	0	0	6	0	0	0	0.000021	0	0.000021	0.348803	N/A	N/A	0.043671	0.884836	-0.480384	0.111103	-0.305699	0.310635	0.571077	-0.090909091	-0.131013944	0.043671315	0.218356573	-0.393041832	0.218356573	0.778725396	0.684848714	0.892800448	0.49536676	0.206255757	0.49536676
fbe7d88b7699f66f60ac8674ba11bf70	d__Bacteria	p__NB1-j	c__NB1-j	o__NB1-j	f__NB1-j	g__NB1-j	s__uncultured_Desulfoglaeba	0.863341519	0	0	6	0	0	0	0	0	0	0	0	0	6	0	0	0	0.000021	0	0.000021	0.348803	N/A	N/A	0.043671	0.884836	-0.480384	0.111103	-0.305699	0.310635	0.571077	-0.090909091	-0.131013944	0.043671315	0.218356573	-0.393041832	0.218356573	0.778725396	0.684848714	0.892800448	0.49536676	0.206255757	0.49536676
033d5d66d325d787b0ebdc2c3f0642c2	d__Bacteria	p__Planctomycetota	c__Planctomycetes	o__Gemmatales	f__Gemmataceae	g__uncultured	0	0.804995702	0	0	6	0	0	0	0	0	0	0	0	0	6	0	0	0	0.000021	0	0.000021	0.348803	N/A	N/A	0.043671	0.884836	-0.480384	0.111103	-0.305699	0.310635	0.571077	-0.090909091	-0.131013944	0.043671315	0.218356573	-0.393041832	0.218356573	0.778725396	0.684848714	0.892800448	0.49536676	0.206255757	0.49536676
3b85dc79386362e93f5385a08f99dbb2	d__Bacteria	p__Planctomycetota	c__Pla4_lineage	o__Pla4_lineage	f__Pla4_lineage	g__Pla4_lineage	0	1	4	0	6	0	0	0	0	0	0	0	0	0	6	0	0	0	0.000035	0	0.000023	0.095062	N/A	N/A	-0.172018	0.568325	-0.236525	0.432768	-0.333285	0.268994	0.443411	-0.134281627	0.043004538	0.005375567	0.204271555	-0.166642584	-0.032253403	0.677358392	0.894429051	0.986771575	0.524238954	0.604712895	0.920736382
7e36b97af15c33499d28b916351635dd	d__Bacteria	p__Chloroflexi	c__JG30-KF-CM66	o__JG30-KF-CM66	f__JG30-KF-CM66	g__JG30-KF-CM66	s__uncultured_bacterium	0.786957044	0	0	0	0	6	0	0	0	0	0	0	0	6	0	0	0	0.000021	0	0.000021	0.348803	N/A	N/A	0.131014	0.663908	-0.043671	0.884836	0.480384	0.111103	0.499841	-0.090909091	0.393041832	0.131013944	0.131013944	-0.218356573	-0.043671315	0.778725396	0.206255757	0.684848714	0.684848714	0.49536676	0.892800448
1affb153de6c53bb099abf8e62fe4162	d__Bacteria	p__Planctomycetota	c__Planctomycetes	o__Gemmatales	f__Gemmataceae	g__uncultured	s__uncultured_planctomycete	0.883929181	0	0	0	0	0	0	0	0	6	0	0	0	6	0.000021	0	0.000021	0	0	0	0.23765	N/A	N/A	0.480384	0.111103	0.305699	0.310635	0.305699	0.310635	0.646276	-0.090909091	-0.218356573	-0.218356573	-0.131013944	-0.131013944	0.131013944	0.778725396	0.49536676	0.49536676	0.684848714	0.684848714	0.684848714
bd897dea83382e1c12ed765a9ffcd09f	d__Bacteria	p__Proteobacteria	c__Alphaproteobacteria	o__uncultured	f__uncultured	g__uncultured	0	0.999966755	0	0	1	0	0	0	0	0	0	2	6	0	6	0.000028	0	0.000021	0.000003	0	0.000003	0.200475	N/A	N/A	0.064253	0.831248	-0.110147	0.714874	-0.183579	0.542616	0.223522	-0.171967546	-0.238652662	-0.514021118	-0.183578971	-0.31208425	0.201936868	0.593047723	0.455066178	0.087341289	0.567918269	0.323372026	0.529093491
f13e3c8d150e5a8590e6cdeeefd1605a	d__Bacteria	p__Dependentiae	c__Babeliae	o__Babeliales	f__Vermiphilaceae	g__Vermiphilaceae	s__uncultured_Candidatus	0.954122162	0	0	0	2	0	0	0	6	0	0	0	0	6	0.000021	0	0.000021	0.000007	0	0.000007	0.734186	N/A	N/A	-0.123638	0.681761	0.344036	0.253854	-0.295656	0.3268	0.47017	-0.134281627	-0.274153929	0.220398257	0.010751134	0.134389181	-0.145140315	0.677358392	0.388523894	0.491241934	0.973546207	0.677112302	0.652662819
bea54d5c1696e58e49f8d8b6364913f9	d__Bacteria	p__Planctomycetota	c__OM190	o__OM190	f__OM190	g__OM190	s__uncultured_soil	0.999974848	0	0	0	0	0	0	0	6	0	0	4	0	6	0.000035	0	0.000023	0	0	0	0.095062	N/A	N/A	0.231149	0.443298	0.166643	0.580475	-0.532181	0.074898	0.603669	-0.134281627	-0.15589145	-0.370914139	-0.462298782	-0.102135777	-0.263402795	0.677358392	0.628523131	0.235233133	0.130231626	0.752113588	0.408125175
113d31b301d63e6764e0ab48616d6166	d__Bacteria	p__Bacteroidota	c__Bacteroidia	o__Sphingobacteriales	f__AKYH767	g__AKYH767	s__metagenome	0.76382828	0	0	0	0	0	0	0	6	0	0	5	0	6	0.000038	0	0.000024	0	0	0	0.077756	N/A	N/A	0.231149	0.443298	0.166643	0.580475	-0.532181	0.074898	0.603669	-0.134839972	-0.129550055	-0.388650165	-0.453425193	-0.129550055	-0.25910011	0.676081185	0.688212819	0.211824469	0.138753076	0.688212819	0.416105705
e26d85086479a4d41925baffee9ac031	d__Bacteria	p__Acidobacteriota	c__Subgroup_22	o__Subgroup_22	f__Subgroup_22	g__Subgroup_22	s__uncultured_bacterium	0.999571866	6	0	0	0	0	0	0	0	0	0	0	0	6	0	0	0	0.000021	0	0.000021	0.439892	N/A	N/A	-0.305699	0.310635	0.218357	0.468939	-0.131014	0.663908	0.397865	-0.090909091	0.218356573	-0.043671315	0.043671315	0.218356573	-0.305699203	0.778725396	0.49536676	0.892800448	0.892800448	0.49536676	0.333893136
04f67c29e76985e6145912ae91240a93	d__Bacteria	p__Verrucomicrobiota	c__Verrucomicrobiae	o__Verrucomicrobiales	f__Rubritaleaceae	g__Luteolibacter	s__uncultured_Verrucomicrobiales	0.746811292	6	0	0	4	0	0	0	0	0	0	0	0	6	0	0	0	0.000035	0	0.000023	0.095943	N/A	N/A	-0.333285	0.268994	0.204272	0.498094	-0.016127	0.957344	0.391236	-0.134839972	0.129550055	0.323875138	0.388650165	0.194325083	-0.194325083	0.676081185	0.688212819	0.304428365	0.211824469	0.545052703	0.545052703
5e500f057cf3ae410e0bb455cf6d6f3e	d__Bacteria	p__Planctomycetota	c__Planctomycetes	o__Pirellulales	f__Pirellulaceae	g__uncultured	0	0.999983224	6	0	0	0	0	0	0	0	4	0	0	0	6	0.000014	0	0.000014	0.000021	0	0.000021	0.879226	N/A	N/A	0.080634	0.789137	0.381665	0.20557	0.102136	0.734801	0.403239	-0.134281627	0.026877836	-0.182769286	-0.053755672	0.086009076	-0.15589145	0.677358392	0.933918996	0.569656586	0.868219023	0.790410909	0.628523131
8d2dad0045eda5fa4c3c334c113ee492	d__Bacteria	p__Myxococcota	c__Polyangia	o__Blfdi19	f__Blfdi19	g__Blfdi19	s__metagenome	0.999522951	6	0	0	0	0	0	0	0	0	0	0	0	6	0	0	0	0.000021	0	0.000021	0.439892	N/A	N/A	-0.305699	0.310635	0.218357	0.468939	-0.131014	0.663908	0.397865	-0.090909091	0.218356573	-0.043671315	0.043671315	0.218356573	-0.305699203	0.778725396	0.49536676	0.892800448	0.892800448	0.49536676	0.333893136
640dd71a6247a6d5091bde410174f572	d__Bacteria	p__Myxococcota	c__Polyangia	o__Haliangiales	f__Haliangiaceae	g__Haliangium	s__uncultured_bacterium	0.880006591	6	0	0	0	0	0	0	0	0	0	0	0	6	0	0	0	0.000021	0	0.000021	0.439892	N/A	N/A	-0.305699	0.310635	0.218357	0.468939	-0.131014	0.663908	0.397865	-0.090909091	0.218356573	-0.043671315	0.043671315	0.218356573	-0.305699203	0.778725396	0.49536676	0.892800448	0.892800448	0.49536676	0.333893136
adc8c8314cd9529166e5276203b38020	d__Bacteria	p__Firmicutes	c__Bacilli	o__Thermoactinomycetales	f__Thermoactinomycetaceae	g__Shimazuella	s__uncultured_bacterium	0.993946876	6	0	0	0	0	0	0	0	0	0	0	0	6	0	0	0	0.000021	0	0.000021	0.439892	N/A	N/A	-0.305699	0.310635	0.218357	0.468939	-0.131014	0.663908	0.397865	-0.090909091	0.218356573	-0.043671315	0.043671315	0.218356573	-0.305699203	0.778725396	0.49536676	0.892800448	0.892800448	0.49536676	0.333893136
a9b24370bdb02a8ee91855de7b8b2813	d__Bacteria	p__Actinobacteriota	c__Actinobacteria	o__Bifidobacteriales	f__Bifidobacteriaceae	g__Bifidobacterium	0	0.999999948	6	0	0	0	0	0	0	0	0	0	0	0	6	0	0	0	0.000021	0	0.000021	0.439892	N/A	N/A	-0.305699	0.310635	0.218357	0.468939	-0.131014	0.663908	0.397865	-0.090909091	0.218356573	-0.043671315	0.043671315	0.218356573	-0.305699203	0.778725396	0.49536676	0.892800448	0.892800448	0.49536676	0.333893136
2adc05deedd5898660de5f1ff6fe1097	d__Bacteria	p__Armatimonadota	c__Fimbriimonadia	o__Fimbriimonadales	f__Fimbriimonadaceae	g__Fimbriimonadaceae	0	0.999842501	0	0	0	4	0	6	0	0	0	0	0	0	6	0	0	0	0.000035	0	0.000023	0.095943	N/A	N/A	-0.47305	0.116664	-0.284905	0.344698	0.403168	0.181172	0.683733	0.604267319	0.172018152	0.650443636	0.591312396	0.360163005	0.301031765	0.037429038	0.59293728	0.022008557	0.042867981	0.250140132	0.341699748
543ae6c5576c0c2e974cfb536575bf81	d__Bacteria	p__Latescibacterota	c__Latescibacterota	o__Latescibacterota	f__Latescibacterota	g__Latescibacterota	s__uncultured_Pelobacter	0.999999969	6	0	0	0	0	0	0	0	0	0	0	0	6	0	0	0	0.000021	0	0.000021	0.439892	N/A	N/A	-0.305699	0.310635	0.218357	0.468939	-0.131014	0.663908	0.397865	-0.090909091	0.218356573	-0.043671315	0.043671315	0.218356573	-0.305699203	0.778725396	0.49536676	0.892800448	0.892800448	0.49536676	0.333893136
e535ed2b5d9a43ca6b2ad631f6bac281	d__Bacteria	p__Planctomycetota	c__Planctomycetes	o__Gemmatales	f__Gemmataceae	g__uncultured	s__uncultured_planctomycete	0.876399729	6	0	0	0	0	0	0	0	0	0	0	0	6	0	0	0	0.000021	0	0.000021	0.439892	N/A	N/A	-0.305699	0.310635	0.218357	0.468939	-0.131014	0.663908	0.397865	-0.090909091	0.218356573	-0.043671315	0.043671315	0.218356573	-0.305699203	0.778725396	0.49536676	0.892800448	0.892800448	0.49536676	0.333893136
da28d67a240b196ea815d75374d987c1	d__Bacteria	p__Gemmatimonadota	c__Gemmatimonadetes	o__Gemmatimonadales	f__Gemmatimonadaceae	g__Gemmatimonas	s__uncultured_bacterium	0.723342287	6	0	0	0	0	0	0	0	0	0	0	0	6	0	0	0	0.000021	0	0.000021	0.439892	N/A	N/A	-0.305699	0.310635	0.218357	0.468939	-0.131014	0.663908	0.397865	-0.090909091	0.218356573	-0.043671315	0.043671315	0.218356573	-0.305699203	0.778725396	0.49536676	0.892800448	0.892800448	0.49536676	0.333893136
6ae9db630f5080a240bf7ada751a2b47	d__Bacteria	p__Planctomycetota	c__Planctomycetes	o__Gemmatales	f__Gemmataceae	g__uncultured	0	0.710935206	6	0	0	0	0	0	0	0	0	0	0	6	6	0.000021	0	0.000021	0.000021	0	0.000021	0.989524	N/A	N/A	0	0.992887	0.2591	0.387207	-0.12955	0.675234	0.289683	-0.134281627	-0.091384643	-0.241900526	-0.290280631	0.145140315	0.080633509	0.677358392	0.777593501	0.448765409	0.360050124	0.652662819	0.803276168
9c48a7d8a21bc5cfb0b06a7bc05d54ae	d__Bacteria	p__Proteobacteria	c__Gammaproteobacteria	o__Coxiellales	f__Coxiellaceae	g__Coxiella	0	0.999976058	6	0	0	0	0	0	0	0	0	0	0	0	6	0	0	0	0.000021	0	0.000021	0.439892	N/A	N/A	-0.305699	0.310635	0.218357	0.468939	-0.131014	0.663908	0.397865	-0.090909091	0.218356573	-0.043671315	0.043671315	0.218356573	-0.305699203	0.778725396	0.49536676	0.892800448	0.892800448	0.49536676	0.333893136
1669c298aef7d5ab36dc0fd33102a223	d__Bacteria	p__Desulfobacterota	c__Desulfuromonadia	o__Geobacterales	f__Geobacteraceae	g__Geobacter	s__Geobacter_sulfurreducens	0.975557845	6	0	0	0	0	0	0	0	0	0	0	0	6	0	0	0	0.000021	0	0.000021	0.439892	N/A	N/A	-0.305699	0.310635	0.218357	0.468939	-0.131014	0.663908	0.397865	-0.090909091	0.218356573	-0.043671315	0.043671315	0.218356573	-0.305699203	0.778725396	0.49536676	0.892800448	0.892800448	0.49536676	0.333893136
cbd5e99bfd6ce8f9a527a2b9045da363	d__Bacteria	p__Acidobacteriota	c__Subgroup_11	o__Subgroup_11	f__Subgroup_11	g__Subgroup_11	s__uncultured_bacterium	0.99999375	6	0	0	0	0	0	0	0	0	0	0	0	6	0	0	0	0.000021	0	0.000021	0.439892	N/A	N/A	-0.305699	0.310635	0.218357	0.468939	-0.131014	0.663908	0.397865	-0.090909091	0.218356573	-0.043671315	0.043671315	0.218356573	-0.305699203	0.778725396	0.49536676	0.892800448	0.892800448	0.49536676	0.333893136
ebdbaec0fc41c816959c2e9251b20ff2	d__Bacteria	p__Actinobacteriota	c__MB-A2-108	o__MB-A2-108	f__MB-A2-108	g__MB-A2-108	s__uncultured_actinobacterium	0.871201151	6	0	0	0	0	0	0	0	0	0	0	0	6	0	0	0	0.000021	0	0.000021	0.439892	N/A	N/A	-0.305699	0.310635	0.218357	0.468939	-0.131014	0.663908	0.397865	-0.090909091	0.218356573	-0.043671315	0.043671315	0.218356573	-0.305699203	0.778725396	0.49536676	0.892800448	0.892800448	0.49536676	0.333893136
c430cd46671df6bdbdc0000732195a1e	d__Bacteria	p__Cyanobacteria	c__Sericytochromatia	o__Sericytochromatia	f__Sericytochromatia	g__Sericytochromatia	s__uncultured_bacterium	0.991345302	6	0	0	0	0	0	0	0	0	0	0	0	6	0	0	0	0.000021	0	0.000021	0.439892	N/A	N/A	-0.305699	0.310635	0.218357	0.468939	-0.131014	0.663908	0.397865	-0.090909091	0.218356573	-0.043671315	0.043671315	0.218356573	-0.305699203	0.778725396	0.49536676	0.892800448	0.892800448	0.49536676	0.333893136
4a386e7c85a34d3d102f225bf61cfef2	d__Bacteria	p__Proteobacteria	c__Alphaproteobacteria	o__uncultured	f__uncultured	g__uncultured	s__Rhodospirillaceae_bacterium	0.772481513	6	0	0	0	0	0	0	0	0	0	0	0	6	0	0	0	0.000021	0	0.000021	0.439892	N/A	N/A	-0.305699	0.310635	0.218357	0.468939	-0.131014	0.663908	0.397865	-0.090909091	0.218356573	-0.043671315	0.043671315	0.218356573	-0.305699203	0.778725396	0.49536676	0.892800448	0.892800448	0.49536676	0.333893136
c5015e229e606c43f77bc31e15b33b4a	d__Bacteria	p__Bdellovibrionota	c__Oligoflexia	o__Oligoflexales	f__uncultured	g__uncultured	0	0.999982202	0	0	0	0	0	0	0	0	2	0	0	6	6	0.000028	0	0.000021	0	0	0	0.151012	N/A	N/A	0.56981	0.053094	0.311783	0.301105	0.172018	0.568325	0.671924	-0.134281627	-0.462298782	-0.392416408	-0.473049917	-0.123638046	0.473049917	0.677358392	0.130231626	0.207043295	0.120373421	0.701851281	0.120373421
b604cb7617391c04d7454d73604c56e7	d__Bacteria	p__Proteobacteria	c__Alphaproteobacteria	o__Paracaedibacterales	f__Paracaedibacteraceae	g__Candidatus_Paracaedibacter	s__metagenome	0.990762976	0	0	0	0	3	6	0	0	1	2	0	0	6	0.00001	0	0.000007	0.000031	0	0.000021	0.633233	N/A	N/A	-0.262109	0.384674	0.074888	0.803843	0.823771	0.000988	0.867703	0.467677102	0.149776542	0.016641838	0.08320919	0.203862515	0.41188549	0.12523656	0.642213871	0.959060596	0.797106041	0.525088085	0.183384009
f3de10971493aca4b0b29f1baff85d2c	d__Bacteria	p__Actinobacteriota	c__Actinobacteria	o__Micromonosporales	f__Micromonosporaceae	g__Luedemannella	s__metagenome	0.739496492	0	0	0	0	0	0	6	0	0	0	0	0	6	0.000021	0	0.000021	0	0	0	0.348803	N/A	N/A	-0.218357	0.468939	-0.131014	0.663908	-0.393042	0.192379	0.468323	-0.090909091	0.043671315	0.305699203	-0.043671315	0.393041832	-0.393041832	0.778725396	0.892800448	0.333893136	0.892800448	0.206255757	0.206255757
20462fd7bc73dd2007a185e7f74b60bf	d__Bacteria	p__Armatimonadota	c__Chthonomonadetes	o__Chthonomonadales	f__Chthonomonadaceae	g__Chthonomonas	0	0.999999999	0	0	0	0	0	0	6	0	0	0	0	0	6	0.000021	0	0.000021	0	0	0	0.348803	N/A	N/A	-0.218357	0.468939	-0.131014	0.663908	-0.393042	0.192379	0.468323	-0.090909091	0.043671315	0.305699203	-0.043671315	0.393041832	-0.393041832	0.778725396	0.892800448	0.333893136	0.892800448	0.206255757	0.206255757
37c964a8dce118d5310ec3166957da58	d__Bacteria	p__Actinobacteriota	c__Actinobacteria	o__0319-7L14	f__0319-7L14	g__0319-7L14	s__uncultured_bacterium	0.877955615	0	0	0	0	0	0	6	0	0	0	0	0	6	0.000021	0	0.000021	0	0	0	0.348803	N/A	N/A	-0.218357	0.468939	-0.131014	0.663908	-0.393042	0.192379	0.468323	-0.090909091	0.043671315	0.305699203	-0.043671315	0.393041832	-0.393041832	0.778725396	0.892800448	0.333893136	0.892800448	0.206255757	0.206255757
b6353a28a2c7b15db986a4dadd9ab7cf	d__Bacteria	p__Acidobacteriota	c__Acidobacteriae	o__Elev-16S-1166	f__Elev-16S-1166	g__Elev-16S-1166	s__uncultured_bacterium	0.793651132	0	0	0	0	0	0	6	0	0	0	0	0	6	0.000021	0	0.000021	0	0	0	0.348803	N/A	N/A	-0.218357	0.468939	-0.131014	0.663908	-0.393042	0.192379	0.468323	-0.090909091	0.043671315	0.305699203	-0.043671315	0.393041832	-0.393041832	0.778725396	0.892800448	0.333893136	0.892800448	0.206255757	0.206255757
abd381baa605da62c80760d151cd9c1c	d__Bacteria	p__Bacteroidota	c__Bacteroidia	o__Cytophagales	f__Hymenobacteraceae	g__Hymenobacter	0	0.999999988	0	0	0	0	0	0	6	0	0	0	0	0	6	0.000021	0	0.000021	0	0	0	0.348803	N/A	N/A	-0.218357	0.468939	-0.131014	0.663908	-0.393042	0.192379	0.468323	-0.090909091	0.043671315	0.305699203	-0.043671315	0.393041832	-0.393041832	0.778725396	0.892800448	0.333893136	0.892800448	0.206255757	0.206255757
9bccd5bca0299810b786a828a50252b5	d__Bacteria	p__Chloroflexi	c__Chloroflexia	o__Chloroflexales	f__Roseiflexaceae	g__uncultured	s__uncultured_Chloroflexi	0.981835787	0	0	0	0	0	0	0	2	0	0	6	0	6	0.000028	0	0.000021	0	0	0	0.151012	N/A	N/A	0.284905	0.344698	0.091385	0.761822	-0.499928	0.097303	0.582623	-0.134281627	-0.102135777	-0.403167543	-0.440796513	-0.15589145	-0.25265166	0.677358392	0.752113588	0.193759757	0.151489057	0.628523131	0.428209473
0f6bb4a53b6f943200b7bff7e1287950	d__Bacteria	p__Bacteroidota	c__Kapabacteria	o__Kapabacteriales	f__Kapabacteriales	g__Kapabacteriales	0	0.999773613	0	0	0	0	0	0	0	6	4	0	0	0	6	0.000035	0	0.000023	0	0	0	0.095943	N/A	N/A	0.290281	0.335672	0.52143	0.082107	-0.177394	0.556298	0.622592	-0.134281627	-0.381665274	-0.263402795	-0.370914139	-0.016126702	-0.043004538	0.677358392	0.220867467	0.408125175	0.235233133	0.960326954	0.894429051
51ac4d342e21ea2491412dd17a3652bc	d__Bacteria	p__Planctomycetota	c__Planctomycetes	o__Gemmatales	f__Gemmataceae	g__uncultured	s__uncultured_bacterium	0.771902307	0	0	0	0	0	0	0	6	0	0	0	0	6	0.000021	0	0.000021	0	0	0	0.348803	N/A	N/A	-0.043671	0.884836	0.393042	0.192379	-0.480384	0.111103	0.62222	-0.090909091	-0.305699203	-0.131013944	-0.393041832	0.131013944	-0.218356573	0.778725396	0.333893136	0.684848714	0.206255757	0.684848714	0.49536676
e41024a1287040e20526c187a077099d	d__Bacteria	p__Planctomycetota	c__Phycisphaerae	o__Tepidisphaerales	f__CPla-3_termite_group	g__CPla-3_termite_group	s__metagenome	0.99990728	0	0	0	0	0	0	0	6	0	0	0	0	6	0.000021	0	0.000021	0	0	0	0.348803	N/A	N/A	-0.043671	0.884836	0.393042	0.192379	-0.480384	0.111103	0.62222	-0.090909091	-0.305699203	-0.131013944	-0.393041832	0.131013944	-0.218356573	0.778725396	0.333893136	0.684848714	0.206255757	0.684848714	0.49536676
44c5ffd8b48b869cbce8cb24ead27661	d__Bacteria	p__Proteobacteria	c__Alphaproteobacteria	o__Caulobacterales	f__Caulobacteraceae	g__Asticcacaulis	s__Asticcacaulis_solisilvae	0.861613806	0	0	0	0	0	0	0	6	0	0	0	0	6	0.000021	0	0.000021	0	0	0	0.348803	N/A	N/A	-0.043671	0.884836	0.393042	0.192379	-0.480384	0.111103	0.62222	-0.090909091	-0.305699203	-0.131013944	-0.393041832	0.131013944	-0.218356573	0.778725396	0.333893136	0.684848714	0.206255757	0.684848714	0.49536676
5ee8adc4a6326fa7273e22116bb7058a	d__Bacteria	p__Gemmatimonadota	c__S0134_terrestrial_group	o__S0134_terrestrial_group	f__S0134_terrestrial_group	g__S0134_terrestrial_group	0	0.999999391	0	0	0	0	0	0	0	6	0	0	0	0	6	0.000021	0	0.000021	0	0	0	0.348803	N/A	N/A	-0.043671	0.884836	0.393042	0.192379	-0.480384	0.111103	0.62222	-0.090909091	-0.305699203	-0.131013944	-0.393041832	0.131013944	-0.218356573	0.778725396	0.333893136	0.684848714	0.206255757	0.684848714	0.49536676
323045c75178e2435f2aa70a3b9ef599	d__Bacteria	p__Planctomycetota	c__Phycisphaerae	o__Phycisphaerales	f__Phycisphaeraceae	g__uncultured	s__metagenome	0.99988622	0	0	0	0	0	0	0	6	0	6	0	0	6	0.000042	0	0.000026	0	0	0	0.06856	N/A	N/A	-0.323875	0.288776	0.64775	0.02275	-0.194325	0.526786	0.749825	-0.134281627	-0.569810127	-0.430045379	-0.521430022	0.3117829	0.032253403	0.677358392	0.05309411	0.16290152	0.082107485	0.323864452	0.920736382
a6b722920dbc3858fd775d35a3dbbacc	d__Bacteria	p__Acidobacteriota	c__Vicinamibacteria	o__Vicinamibacterales	f__Vicinamibacteraceae	g__Luteitalea	0	0.960581485	0	0	0	0	0	0	0	6	0	0	0	0	6	0.000021	0	0.000021	0	0	0	0.348803	N/A	N/A	-0.043671	0.884836	0.393042	0.192379	-0.480384	0.111103	0.62222	-0.090909091	-0.305699203	-0.131013944	-0.393041832	0.131013944	-0.218356573	0.778725396	0.333893136	0.684848714	0.206255757	0.684848714	0.49536676
042f627ba42e6c1029fa2c256e78f71a	d__Bacteria	p__Cyanobacteria	c__Sericytochromatia	o__Sericytochromatia	f__Sericytochromatia	g__Sericytochromatia	s__uncultured_bacterium	0.902628859	0	0	0	0	0	0	0	6	0	0	0	0	6	0.000021	0	0.000021	0	0	0	0.348803	N/A	N/A	-0.043671	0.884836	0.393042	0.192379	-0.480384	0.111103	0.62222	-0.090909091	-0.305699203	-0.131013944	-0.393041832	0.131013944	-0.218356573	0.778725396	0.333893136	0.684848714	0.206255757	0.684848714	0.49536676
7b0154d3d515ca03617ee7cdd465bb00	d__Bacteria	p__Planctomycetota	c__Planctomycetes	o__Gemmatales	f__Gemmataceae	g__Zavarzinella	0	0.74125268	0	0	0	0	0	0	0	6	0	0	0	0	6	0.000021	0	0.000021	0	0	0	0.348803	N/A	N/A	-0.043671	0.884836	0.393042	0.192379	-0.480384	0.111103	0.62222	-0.090909091	-0.305699203	-0.131013944	-0.393041832	0.131013944	-0.218356573	0.778725396	0.333893136	0.684848714	0.206255757	0.684848714	0.49536676
801b8210addabfcb765053015cbf0727	d__Bacteria	p__Chloroflexi	c__Ktedonobacteria	o__Ktedonobacterales	f__Ktedonobacteraceae	g__uncultured	s__uncultured_bacterium	0.981720448	0	0	0	0	0	0	0	6	0	0	0	0	6	0.000021	0	0.000021	0	0	0	0.348803	N/A	N/A	-0.043671	0.884836	0.393042	0.192379	-0.480384	0.111103	0.62222	-0.090909091	-0.305699203	-0.131013944	-0.393041832	0.131013944	-0.218356573	0.778725396	0.333893136	0.684848714	0.206255757	0.684848714	0.49536676
49abb1b29dc3b24cc71d018f98c3e82b	d__Bacteria	p__Myxococcota	c__Polyangia	o__Polyangiales	f__Sandaracinaceae	g__uncultured	s__uncultured_bacterium	0.721582202	0	0	0	0	0	0	0	6	0	0	0	0	6	0.000021	0	0.000021	0	0	0	0.348803	N/A	N/A	-0.043671	0.884836	0.393042	0.192379	-0.480384	0.111103	0.62222	-0.090909091	-0.305699203	-0.131013944	-0.393041832	0.131013944	-0.218356573	0.778725396	0.333893136	0.684848714	0.206255757	0.684848714	0.49536676
de9a9eded33a56eb68da14d0c7d61c77	d__Bacteria	p__Myxococcota	c__Myxococcia	o__Myxococcales	f__Myxococcaceae	g__P3OB-42	s__uncultured_bacterium	0.995319144	0	0	0	0	0	0	0	6	0	0	0	0	6	0.000021	0	0.000021	0	0	0	0.348803	N/A	N/A	-0.043671	0.884836	0.393042	0.192379	-0.480384	0.111103	0.62222	-0.090909091	-0.305699203	-0.131013944	-0.393041832	0.131013944	-0.218356573	0.778725396	0.333893136	0.684848714	0.206255757	0.684848714	0.49536676
0e893288947456bcb25b6532cf9fd451	d__Bacteria	p__Proteobacteria	c__Alphaproteobacteria	o__Rickettsiales	f__Mitochondria	g__Mitochondria	0	0.999285399	0	0	0	0	0	0	0	6	0	0	0	0	6	0.000021	0	0.000021	0	0	0	0.348803	N/A	N/A	-0.043671	0.884836	0.393042	0.192379	-0.480384	0.111103	0.62222	-0.090909091	-0.305699203	-0.131013944	-0.393041832	0.131013944	-0.218356573	0.778725396	0.333893136	0.684848714	0.206255757	0.684848714	0.49536676
e271ebfb9e2d8f6ac6790049d1605b19	d__Bacteria	p__Planctomycetota	c__Planctomycetes	o__Gemmatales	f__Gemmataceae	g__uncultured	s__uncultured_Gemmata	0.740194035	0	0	0	0	0	0	0	6	0	0	0	0	6	0.000021	0	0.000021	0	0	0	0.348803	N/A	N/A	-0.043671	0.884836	0.393042	0.192379	-0.480384	0.111103	0.62222	-0.090909091	-0.305699203	-0.131013944	-0.393041832	0.131013944	-0.218356573	0.778725396	0.333893136	0.684848714	0.206255757	0.684848714	0.49536676
84dbaabdc5fb550c1ace12a824c988b0	d__Bacteria	p__Planctomycetota	c__OM190	o__OM190	f__OM190	g__OM190	s__uncultured_bacterium	0.997483122	0	0	0	0	0	0	0	0	0	0	6	0	6	0.000021	0	0.000021	0	0	0	0.439892	N/A	N/A	0.393042	0.192379	-0.218357	0.468939	-0.218357	0.468939	0.499841	-0.090909091	0.131013944	-0.393041832	-0.218356573	-0.305699203	-0.131013944	0.778725396	0.684848714	0.206255757	0.49536676	0.333893136	0.684848714
e46ec2907d82e47821eab39465c0d2b8	d__Bacteria	p__Proteobacteria	c__Alphaproteobacteria	o__Rhizobiales	f__Methylopilaceae	0	0	0.9936553	0	0	0	0	0	0	0	0	0	0	6	0	6	0.000021	0	0.000021	0	0	0	0.439892	N/A	N/A	0.393042	0.192379	-0.218357	0.468939	-0.218357	0.468939	0.499841	-0.090909091	0.131013944	-0.393041832	-0.218356573	-0.305699203	-0.131013944	0.778725396	0.684848714	0.206255757	0.49536676	0.333893136	0.684848714
fc13132d47c67cdf40ff8d5ceba5e51b	d__Bacteria	p__Elusimicrobiota	c__Lineage_IIa	o__Lineage_IIa	f__Lineage_IIa	g__Lineage_IIa	s__uncultured_bacterium	0.999368363	0	0	0	0	0	0	0	0	0	0	6	0	6	0.000021	0	0.000021	0	0	0	0.439892	N/A	N/A	0.393042	0.192379	-0.218357	0.468939	-0.218357	0.468939	0.499841	-0.090909091	0.131013944	-0.393041832	-0.218356573	-0.305699203	-0.131013944	0.778725396	0.684848714	0.206255757	0.49536676	0.333893136	0.684848714
6db3410201776083f2d4dfdba1386ab0	d__Bacteria	p__Planctomycetota	c__Planctomycetes	o__Planctomycetales	f__uncultured	g__uncultured	s__uncultured_bacterium	0.767029531	0	0	0	0	0	0	0	0	0	0	6	0	6	0.000021	0	0.000021	0	0	0	0.439892	N/A	N/A	0.393042	0.192379	-0.218357	0.468939	-0.218357	0.468939	0.499841	-0.090909091	0.131013944	-0.393041832	-0.218356573	-0.305699203	-0.131013944	0.778725396	0.684848714	0.206255757	0.49536676	0.333893136	0.684848714
8b7eba18f490d0138d85fe8c1a4c722c	d__Bacteria	p__Planctomycetota	c__Planctomycetes	o__Planctomycetales	f__uncultured	g__uncultured	0	1	0	0	0	0	0	0	0	0	0	0	6	0	6	0.000021	0	0.000021	0	0	0	0.439892	N/A	N/A	0.393042	0.192379	-0.218357	0.468939	-0.218357	0.468939	0.499841	-0.090909091	0.131013944	-0.393041832	-0.218356573	-0.305699203	-0.131013944	0.778725396	0.684848714	0.206255757	0.49536676	0.333893136	0.684848714
68763c4b7fd07b1d1498e2bb9d457c2e	d__Bacteria	p__Cyanobacteria	c__Vampirivibrionia	o__Obscuribacterales	f__Obscuribacteraceae	g__Obscuribacteraceae	s__uncultured_bacterium	0.999999786	0	0	0	0	0	0	0	0	0	0	6	0	6	0.000021	0	0.000021	0	0	0	0.439892	N/A	N/A	0.393042	0.192379	-0.218357	0.468939	-0.218357	0.468939	0.499841	-0.090909091	0.131013944	-0.393041832	-0.218356573	-0.305699203	-0.131013944	0.778725396	0.684848714	0.206255757	0.49536676	0.333893136	0.684848714
c1d6d18d7eaa51fed0b055f20c417e07	d__Bacteria	p__Armatimonadota	c__Fimbriimonadia	o__Fimbriimonadales	f__Fimbriimonadaceae	g__Fimbriimonadaceae	0	0.999729948	0	0	0	0	0	0	0	0	2	0	6	0	6	0.000028	0	0.000021	0	0	0	0.151012	N/A	N/A	0.639693	0.025084	0.032253	0.914811	0.032253	0.914811	0.641317	-0.134281627	-0.043004538	-0.462298782	-0.263402795	-0.333285169	-0.016126702	0.677358392	0.894429051	0.130231626	0.408125175	0.289765615	0.960326954
1e1896b75c64f9f4a49ba7078a9c5165	d__Bacteria	p__Patescibacteria	c__Saccharimonadia	o__Saccharimonadales	f__Saccharimonadales	g__Saccharimonadales	s__uncultured_bacterium	0.814905117	0	0	0	0	0	6	0	0	0	0	0	0	6	0	0	0	0.000021	0	0.000021	0.23765	N/A	N/A	-0.480384	0.111103	-0.393042	0.192379	0.393042	0.192379	0.734665	1	0.305699203	0.393041832	0.305699203	0.480384461	0.393041832	0	0.333893136	0.206255757	0.333893136	0.113937412	0.206255757
ec036efcb391c63e75e20b9501ea58db	d__Bacteria	p__Chloroflexi	c__Chloroflexia	o__Chloroflexales	f__Roseiflexaceae	g__uncultured	s__uncultured_bacterium	0.99999171	0	0	0	0	0	6	0	0	0	0	0	0	6	0	0	0	0.000021	0	0.000021	0.23765	N/A	N/A	-0.480384	0.111103	-0.393042	0.192379	0.393042	0.192379	0.734665	1	0.305699203	0.393041832	0.305699203	0.480384461	0.393041832	0	0.333893136	0.206255757	0.333893136	0.113937412	0.206255757
264da5b9521f4c6b3c6a1b90146a2690	d__Bacteria	p__Chloroflexi	c__TK10	o__TK10	f__TK10	g__TK10	s__uncultured_bacterium	0.999523417	0	0	0	0	0	6	0	5	0	0	0	0	6	0.000017	0	0.000017	0.000021	0	0.000021	0.945415	N/A	N/A	-0.413919	0.169811	-0.04838	0.87252	-0.010751	0.971555	0.416875	0.738548946	0.037628971	0.225773824	-0.021502269	0.473049917	0.166642584	0.006080848	0.907572059	0.480456401	0.947116867	0.120373421	0.604712895
079a581964e1b655601000715024dfb3	d__Bacteria	p__Patescibacteria	c__Parcubacteria	o__Parcubacteria	f__Parcubacteria	g__Parcubacteria	s__uncultured_bacterium	0.99991914	0	0	0	0	0	6	0	0	0	0	0	0	6	0	0	0	0.000021	0	0.000021	0.23765	N/A	N/A	-0.480384	0.111103	-0.393042	0.192379	0.393042	0.192379	0.734665	1	0.305699203	0.393041832	0.305699203	0.480384461	0.393041832	0	0.333893136	0.206255757	0.333893136	0.113937412	0.206255757
3b9707aa251c7b9654cc0a3476c77146	d__Bacteria	p__Planctomycetota	c__Phycisphaerae	o__Phycisphaerales	f__Phycisphaeraceae	g__AKYG587	s__uncultured_bacterium	0.999921145	0	0	0	0	0	6	0	0	0	0	0	0	6	0	0	0	0.000021	0	0.000021	0.23765	N/A	N/A	-0.480384	0.111103	-0.393042	0.192379	0.393042	0.192379	0.734665	1	0.305699203	0.393041832	0.305699203	0.480384461	0.393041832	0	0.333893136	0.206255757	0.333893136	0.113937412	0.206255757
878c1b62f89b6bd2024f8a48305010d6	d__Bacteria	p__Cyanobacteria	c__Vampirivibrionia	o__Vampirovibrionales	f__Vampirovibrionales	g__Vampirovibrionales	s__uncultured_bacterium	0.999929926	0	0	0	0	0	6	0	0	0	0	0	0	6	0	0	0	0.000021	0	0.000021	0.23765	N/A	N/A	-0.480384	0.111103	-0.393042	0.192379	0.393042	0.192379	0.734665	1	0.305699203	0.393041832	0.305699203	0.480384461	0.393041832	0	0.333893136	0.206255757	0.333893136	0.113937412	0.206255757
40ff0884640aff4cd3a110c84ae6d641	d__Bacteria	p__Planctomycetota	c__Planctomycetes	o__Gemmatales	f__Gemmataceae	g__uncultured	s__uncultured_bacterium	0.947585278	0	0	0	0	0	6	0	0	0	0	0	0	6	0	0	0	0.000021	0	0.000021	0.23765	N/A	N/A	-0.480384	0.111103	-0.393042	0.192379	0.393042	0.192379	0.734665	1	0.305699203	0.393041832	0.305699203	0.480384461	0.393041832	0	0.333893136	0.206255757	0.333893136	0.113937412	0.206255757
5b4723ea351b717aa172f446181a9a8f	d__Bacteria	p__Proteobacteria	c__Alphaproteobacteria	o__Rickettsiales	f__Mitochondria	g__Mitochondria	0	0.999998006	0	0	0	0	0	0	0	6	0	0	0	0	6	0.000021	0	0.000021	0	0	0	0.348803	N/A	N/A	-0.043671	0.884836	0.393042	0.192379	-0.480384	0.111103	0.62222	-0.090909091	-0.305699203	-0.131013944	-0.393041832	0.131013944	-0.218356573	0.778725396	0.333893136	0.684848714	0.206255757	0.684848714	0.49536676
0123d8b434936043aa0085485a5a8914	d__Bacteria	p__Verrucomicrobiota	c__Verrucomicrobiae	o__Chthoniobacterales	f__Chthoniobacteraceae	g__LD29	0	0.985523609	0	0	0	0	0	0	0	6	0	0	0	0	6	0.000021	0	0.000021	0	0	0	0.348803	N/A	N/A	-0.043671	0.884836	0.393042	0.192379	-0.480384	0.111103	0.62222	-0.090909091	-0.305699203	-0.131013944	-0.393041832	0.131013944	-0.218356573	0.778725396	0.333893136	0.684848714	0.206255757	0.684848714	0.49536676
33434c789b9bb9d98f01e928a3e489f2	d__Bacteria	p__Actinobacteriota	c__MB-A2-108	o__MB-A2-108	f__MB-A2-108	g__MB-A2-108	s__uncultured_bacterium	0.780034459	0	0	0	0	0	0	0	6	0	0	0	0	6	0.000021	0	0.000021	0	0	0	0.348803	N/A	N/A	-0.043671	0.884836	0.393042	0.192379	-0.480384	0.111103	0.62222	-0.090909091	-0.305699203	-0.131013944	-0.393041832	0.131013944	-0.218356573	0.778725396	0.333893136	0.684848714	0.206255757	0.684848714	0.49536676
0d207669ab288dd4113305bba4cde5fb	d__Bacteria	p__RCP2-54	c__RCP2-54	o__RCP2-54	f__RCP2-54	g__RCP2-54	s__uncultured_bacterium	0.990981238	0	0	0	0	0	0	0	6	0	0	0	0	6	0.000021	0	0.000021	0	0	0	0.348803	N/A	N/A	-0.043671	0.884836	0.393042	0.192379	-0.480384	0.111103	0.62222	-0.090909091	-0.305699203	-0.131013944	-0.393041832	0.131013944	-0.218356573	0.778725396	0.333893136	0.684848714	0.206255757	0.684848714	0.49536676
04ce718120f5bdc3084b357c8d12ff53	d__Bacteria	p__Chloroflexi	c__Chloroflexia	o__Chloroflexales	f__Roseiflexaceae	g__uncultured	s__uncultured_bacterium	0.999914799	0	0	0	0	1	0	0	6	0	0	0	0	6	0.000021	0	0.000021	0.000003	0	0.000003	0.663305	N/A	N/A	0.053756	0.858497	0.284905	0.344698	-0.059131	0.844519	0.2959	-0.134281627	0.021502269	-0.016126702	-0.225773824	-0.043004538	-0.204271555	0.677358392	0.947116867	0.960326954	0.480456401	0.894429051	0.524238954
77607bd9fbd0d20fb82d8acb70b8201c	d__Bacteria	p__Planctomycetota	c__Planctomycetes	o__Gemmatales	f__Gemmataceae	g__uncultured	s__uncultured_bacterium	0.96489927	0	0	0	0	0	0	0	6	0	0	0	0	6	0.000021	0	0.000021	0	0	0	0.348803	N/A	N/A	-0.043671	0.884836	0.393042	0.192379	-0.480384	0.111103	0.62222	-0.090909091	-0.305699203	-0.131013944	-0.393041832	0.131013944	-0.218356573	0.778725396	0.333893136	0.684848714	0.206255757	0.684848714	0.49536676
dfe262192c769805ef50d22fcdd3e969	d__Bacteria	p__Cyanobacteria	c__Cyanobacteriia	o__Oxyphotobacteria_Incertae_Sedis	f__Unknown_Family	g__uncultured	s__uncultured_bacterium	0.724697907	0	0	0	0	0	0	0	0	0	6	0	0	6	0.000021	0	0.000021	0	0	0	0.439892	N/A	N/A	-0.393042	0.192379	0.480384	0.111103	0.218357	0.468939	0.657975	-0.090909091	-0.480384461	-0.480384461	-0.305699203	0.305699203	0.305699203	0.778725396	0.113937412	0.113937412	0.333893136	0.333893136	0.333893136
8a0241350fcd3e96c065e0f06a665f32	d__Bacteria	p__Sumerlaeota	c__Sumerlaeia	o__Sumerlaeales	f__Sumerlaeaceae	g__Sumerlaea	s__uncultured_Candidatus	0.765981191	0	0	0	0	0	0	0	0	0	6	0	0	6	0.000021	0	0.000021	0	0	0	0.439892	N/A	N/A	-0.393042	0.192379	0.480384	0.111103	0.218357	0.468939	0.657975	-0.090909091	-0.480384461	-0.480384461	-0.305699203	0.305699203	0.305699203	0.778725396	0.113937412	0.113937412	0.333893136	0.333893136	0.333893136
b5db3ea34d5221813fe29ae618f805f2	d__Bacteria	p__Bacteroidota	c__Bacteroidia	o__Flavobacteriales	f__NS9_marine_group	g__NS9_marine_group	s__metagenome	0.978442297	0	0	0	0	0	0	0	0	0	6	0	0	6	0.000021	0	0.000021	0	0	0	0.439892	N/A	N/A	-0.393042	0.192379	0.480384	0.111103	0.218357	0.468939	0.657975	-0.090909091	-0.480384461	-0.480384461	-0.305699203	0.305699203	0.305699203	0.778725396	0.113937412	0.113937412	0.333893136	0.333893136	0.333893136
bf9bea467d8f897fca563f14b45fbe56	d__Bacteria	p__Cyanobacteria	c__Vampirivibrionia	o__Vampirovibrionales	f__Vampirovibrionales	g__Vampirovibrionales	s__uncultured_bacterium	0.999984205	0	0	0	0	0	0	0	0	0	6	0	0	6	0.000021	0	0.000021	0	0	0	0.439892	N/A	N/A	-0.393042	0.192379	0.480384	0.111103	0.218357	0.468939	0.657975	-0.090909091	-0.480384461	-0.480384461	-0.305699203	0.305699203	0.305699203	0.778725396	0.113937412	0.113937412	0.333893136	0.333893136	0.333893136
f3dde6f48b97b3da9122ab751a4c7481	d__Bacteria	p__Chloroflexi	c__Ktedonobacteria	o__B12-WMSP1	f__B12-WMSP1	g__B12-WMSP1	s__uncultured_bacterium	0.98758776	0	0	0	0	0	0	0	0	0	6	0	0	6	0.000021	0	0.000021	0	0	0	0.439892	N/A	N/A	-0.393042	0.192379	0.480384	0.111103	0.218357	0.468939	0.657975	-0.090909091	-0.480384461	-0.480384461	-0.305699203	0.305699203	0.305699203	0.778725396	0.113937412	0.113937412	0.333893136	0.333893136	0.333893136
34b222d6af44593f982d9145017075a0	d__Bacteria	p__Proteobacteria	c__Alphaproteobacteria	o__Rickettsiales	f__Mitochondria	g__Mitochondria	s__wastewater_metagenome	0.999999413	0	0	0	0	0	0	0	0	0	6	0	0	6	0.000021	0	0.000021	0	0	0	0.439892	N/A	N/A	-0.393042	0.192379	0.480384	0.111103	0.218357	0.468939	0.657975	-0.090909091	-0.480384461	-0.480384461	-0.305699203	0.305699203	0.305699203	0.778725396	0.113937412	0.113937412	0.333893136	0.333893136	0.333893136
b085ec9d9dbbb206fa6567f21cadb4d4	d__Bacteria	p__Armatimonadota	c__Armatimonadia	o__Armatimonadales	f__Armatimonadales	g__Armatimonadales	s__uncultured_Armatimonadetes	0.730951057	0	0	0	0	0	0	0	0	0	6	0	0	6	0.000021	0	0.000021	0	0	0	0.439892	N/A	N/A	-0.393042	0.192379	0.480384	0.111103	0.218357	0.468939	0.657975	-0.090909091	-0.480384461	-0.480384461	-0.305699203	0.305699203	0.305699203	0.778725396	0.113937412	0.113937412	0.333893136	0.333893136	0.333893136
0bc52930e2ebc51d1f126858aed0320d	d__Bacteria	p__Chloroflexi	c__Chloroflexia	o__Thermomicrobiales	f__JG30-KF-CM45	g__JG30-KF-CM45	s__uncultured_bacterium	0.845212051	0	0	0	0	0	0	0	0	0	6	0	0	6	0.000021	0	0.000021	0	0	0	0.439892	N/A	N/A	-0.393042	0.192379	0.480384	0.111103	0.218357	0.468939	0.657975	-0.090909091	-0.480384461	-0.480384461	-0.305699203	0.305699203	0.305699203	0.778725396	0.113937412	0.113937412	0.333893136	0.333893136	0.333893136
9c5a1185527041aeabe23df3f4d31154	d__Bacteria	p__Actinobacteriota	c__Thermoleophilia	o__Solirubrobacterales	f__67-14	g__67-14	0	0.996986479	0	0	0	0	0	0	0	0	0	6	0	0	6	0.000021	0	0.000021	0	0	0	0.439892	N/A	N/A	-0.393042	0.192379	0.480384	0.111103	0.218357	0.468939	0.657975	-0.090909091	-0.480384461	-0.480384461	-0.305699203	0.305699203	0.305699203	0.778725396	0.113937412	0.113937412	0.333893136	0.333893136	0.333893136
878d9888e710aa7e88d373c7a5a898a8	d__Bacteria	p__Dependentiae	c__Babeliae	o__Babeliales	f__Babeliaceae	g__Babeliaceae	s__uncultured_bacterium	0.896350452	0	0	0	0	0	0	0	0	0	6	0	0	6	0.000021	0	0.000021	0	0	0	0.439892	N/A	N/A	-0.393042	0.192379	0.480384	0.111103	0.218357	0.468939	0.657975	-0.090909091	-0.480384461	-0.480384461	-0.305699203	0.305699203	0.305699203	0.778725396	0.113937412	0.113937412	0.333893136	0.333893136	0.333893136
797c425e20048721188c18c2715d4ccc	d__Bacteria	p__Chloroflexi	c__Anaerolineae	o__Ardenticatenales	f__uncultured	g__uncultured	s__uncultured_soil	0.992253453	0	0	0	0	0	0	0	0	0	6	0	0	6	0.000021	0	0.000021	0	0	0	0.439892	N/A	N/A	-0.393042	0.192379	0.480384	0.111103	0.218357	0.468939	0.657975	-0.090909091	-0.480384461	-0.480384461	-0.305699203	0.305699203	0.305699203	0.778725396	0.113937412	0.113937412	0.333893136	0.333893136	0.333893136
159e21d71c33c8a6952aa44702564682	d__Bacteria	p__Chloroflexi	c__Chloroflexia	o__Kallotenuales	f__AKIW781	g__AKIW781	s__uncultured_bacterium	0.91175912	0	0	0	0	0	0	0	0	0	6	0	0	6	0.000021	0	0.000021	0	0	0	0.439892	N/A	N/A	-0.393042	0.192379	0.480384	0.111103	0.218357	0.468939	0.657975	-0.090909091	-0.480384461	-0.480384461	-0.305699203	0.305699203	0.305699203	0.778725396	0.113937412	0.113937412	0.333893136	0.333893136	0.333893136
c9b0bc1314fb0d92c17130b9f722737a	d__Bacteria	p__Armatimonadota	c__Armatimonadia	o__Armatimonadales	f__Armatimonadales	g__Armatimonadales	0	0.999944468	0	0	0	0	0	0	0	0	0	6	0	0	6	0.000021	0	0.000021	0	0	0	0.439892	N/A	N/A	-0.393042	0.192379	0.480384	0.111103	0.218357	0.468939	0.657975	-0.090909091	-0.480384461	-0.480384461	-0.305699203	0.305699203	0.305699203	0.778725396	0.113937412	0.113937412	0.333893136	0.333893136	0.333893136
39a01e40772f4ce27f1e7a4f2a03a3ff	d__Bacteria	p__Myxococcota	c__Polyangia	o__Haliangiales	f__Haliangiaceae	g__Haliangium	s__uncultured_sludge	0.967514917	0	0	0	0	0	0	0	0	0	6	0	0	6	0.000021	0	0.000021	0	0	0	0.439892	N/A	N/A	-0.393042	0.192379	0.480384	0.111103	0.218357	0.468939	0.657975	-0.090909091	-0.480384461	-0.480384461	-0.305699203	0.305699203	0.305699203	0.778725396	0.113937412	0.113937412	0.333893136	0.333893136	0.333893136
acb759e10cec6d7391bafb70b2730f72	d__Bacteria	p__Bdellovibrionota	c__Bdellovibrionia	o__Bdellovibrionales	f__Bdellovibrionaceae	g__OM27_clade	s__uncultured_bacterium	0.947241279	0	0	0	0	0	0	0	0	0	0	0	6	6	0.000021	0	0.000021	0	0	0	0.348803	N/A	N/A	0.305699	0.310635	0.131014	0.663908	-0.043671	0.884836	0.335446	-0.090909091	-0.393041832	-0.305699203	-0.480384461	-0.043671315	0.480384461	0.778725396	0.206255757	0.333893136	0.113937412	0.892800448	0.113937412
59ac6b2aa2d40541054de138f01ef2fa	d__Bacteria	p__Planctomycetota	c__Planctomycetes	o__Gemmatales	f__Gemmataceae	g__uncultured	s__uncultured_bacterium	0.971887118	0	0	0	0	0	0	0	0	0	0	0	6	6	0.000021	0	0.000021	0	0	0	0.348803	N/A	N/A	0.305699	0.310635	0.131014	0.663908	-0.043671	0.884836	0.335446	-0.090909091	-0.393041832	-0.305699203	-0.480384461	-0.043671315	0.480384461	0.778725396	0.206255757	0.333893136	0.113937412	0.892800448	0.113937412
0d07be0f866165f629c9729b63528a07	d__Bacteria	p__Chloroflexi	c__Ktedonobacteria	o__C0119	f__C0119	g__C0119	s__uncultured_soil	0.996527677	0	0	0	0	0	0	0	0	0	0	0	6	6	0.000021	0	0.000021	0	0	0	0.348803	N/A	N/A	0.305699	0.310635	0.131014	0.663908	-0.043671	0.884836	0.335446	-0.090909091	-0.393041832	-0.305699203	-0.480384461	-0.043671315	0.480384461	0.778725396	0.206255757	0.333893136	0.113937412	0.892800448	0.113937412
a4ae5af675d6674347b296997128b8e9	d__Bacteria	p__Proteobacteria	c__Gammaproteobacteria	o__Coxiellales	f__Coxiellaceae	g__Coxiella	0	0.996690003	0	0	0	0	0	0	0	0	0	0	0	6	6	0.000021	0	0.000021	0	0	0	0.348803	N/A	N/A	0.305699	0.310635	0.131014	0.663908	-0.043671	0.884836	0.335446	-0.090909091	-0.393041832	-0.305699203	-0.480384461	-0.043671315	0.480384461	0.778725396	0.206255757	0.333893136	0.113937412	0.892800448	0.113937412
5087a4eb73a829b97264db11c2b472f6	d__Bacteria	p__Desulfobacterota	c__Desulfuromonadia	o__PB19	f__PB19	g__PB19	0	0.999594551	0	0	0	0	0	0	0	0	0	0	0	6	6	0.000021	0	0.000021	0	0	0	0.348803	N/A	N/A	0.305699	0.310635	0.131014	0.663908	-0.043671	0.884836	0.335446	-0.090909091	-0.393041832	-0.305699203	-0.480384461	-0.043671315	0.480384461	0.778725396	0.206255757	0.333893136	0.113937412	0.892800448	0.113937412
fa40e7972d3a45df441e40a325f7ecbd	d__Bacteria	p__Planctomycetota	c__BD7-11	o__BD7-11	f__BD7-11	g__BD7-11	s__uncultured_bacterium	0.999965018	0	0	0	0	0	0	0	0	0	0	0	6	6	0.000021	0	0.000021	0	0	0	0.348803	N/A	N/A	0.305699	0.310635	0.131014	0.663908	-0.043671	0.884836	0.335446	-0.090909091	-0.393041832	-0.305699203	-0.480384461	-0.043671315	0.480384461	0.778725396	0.206255757	0.333893136	0.113937412	0.892800448	0.113937412
80a10501f0313276b85fac2d7a5b5f49	d__Bacteria	p__Cyanobacteria	c__Sericytochromatia	o__Sericytochromatia	f__Sericytochromatia	g__Sericytochromatia	0	0.999996692	0	0	0	0	0	0	0	0	0	0	0	6	6	0.000021	0	0.000021	0	0	0	0.348803	N/A	N/A	0.305699	0.310635	0.131014	0.663908	-0.043671	0.884836	0.335446	-0.090909091	-0.393041832	-0.305699203	-0.480384461	-0.043671315	0.480384461	0.778725396	0.206255757	0.333893136	0.113937412	0.892800448	0.113937412
6e4f0fb201fcd728f045e3786f5c9270	d__Bacteria	p__Planctomycetota	c__Planctomycetes	o__Gemmatales	f__Gemmataceae	g__uncultured	s__uncultured_bacterium	0.970790861	0	0	0	0	0	0	0	0	0	0	0	6	6	0.000021	0	0.000021	0	0	0	0.348803	N/A	N/A	0.305699	0.310635	0.131014	0.663908	-0.043671	0.884836	0.335446	-0.090909091	-0.393041832	-0.305699203	-0.480384461	-0.043671315	0.480384461	0.778725396	0.206255757	0.333893136	0.113937412	0.892800448	0.113937412
c344a7ea47f59f71b86b88c0d6a7b358	d__Bacteria	p__Sumerlaeota	c__Sumerlaeia	o__Sumerlaeales	f__Sumerlaeaceae	g__Sumerlaea	0	0.928208861	0	0	0	0	0	0	0	0	0	0	0	6	6	0.000021	0	0.000021	0	0	0	0.348803	N/A	N/A	0.305699	0.310635	0.131014	0.663908	-0.043671	0.884836	0.335446	-0.090909091	-0.393041832	-0.305699203	-0.480384461	-0.043671315	0.480384461	0.778725396	0.206255757	0.333893136	0.113937412	0.892800448	0.113937412
a1768e001c824e3c8d50cf0b8b58efb3	d__Bacteria	p__Planctomycetota	c__Planctomycetes	o__Planctomycetales	f__uncultured	g__uncultured	s__agricultural_soil	0.876268383	0	0	0	0	0	0	0	0	0	0	0	6	6	0.000021	0	0.000021	0	0	0	0.348803	N/A	N/A	0.305699	0.310635	0.131014	0.663908	-0.043671	0.884836	0.335446	-0.090909091	-0.393041832	-0.305699203	-0.480384461	-0.043671315	0.480384461	0.778725396	0.206255757	0.333893136	0.113937412	0.892800448	0.113937412
74070e8bb5654e946cf87898491664db	d__Bacteria	p__Bacteroidota	c__Bacteroidia	o__Chitinophagales	f__37-13	g__37-13	0	0.999991888	0	0	0	0	0	0	0	0	0	0	0	6	6	0.000021	0	0.000021	0	0	0	0.348803	N/A	N/A	0.305699	0.310635	0.131014	0.663908	-0.043671	0.884836	0.335446	-0.090909091	-0.393041832	-0.305699203	-0.480384461	-0.043671315	0.480384461	0.778725396	0.206255757	0.333893136	0.113937412	0.892800448	0.113937412
aa0d63524bd01b91d0fa73a6a6fec531	d__Bacteria	p__Proteobacteria	c__Alphaproteobacteria	o__Rhodospirillales	f__Magnetospirillaceae	g__Magnetospirillaceae	s__uncultured_bacterium	0.999973762	0	0	0	0	0	0	0	0	0	0	0	6	6	0.000021	0	0.000021	0	0	0	0.348803	N/A	N/A	0.305699	0.310635	0.131014	0.663908	-0.043671	0.884836	0.335446	-0.090909091	-0.393041832	-0.305699203	-0.480384461	-0.043671315	0.480384461	0.778725396	0.206255757	0.333893136	0.113937412	0.892800448	0.113937412
b3599d34d2579b08592a3457584367fa	d__Bacteria	p__Chloroflexi	c__Anaerolineae	0	0	0	0	0.999476409	0	5	3	0	5	0	0	0	0	0	0	0	5	0	0	0	0.000045	0	0.000021	0.021191	N/A	N/A	0.262392	0.381443	-0.49256	0.104997	0.197945	0.507883	0.592154	-0.171967546	0.523200067	0.257010559	0.458947427	-0.670063243	-0.220294765	0.593047723	0.080889421	0.420009062	0.133408824	0.017116767	0.491450645
db7b55786a2d637e5afe4e22c355a2b7	d__Bacteria	p__Planctomycetota	c__Planctomycetes	o__Gemmatales	f__Gemmataceae	g__uncultured	s__uncultured_bacterium	0.983370624	0	0	0	0	5	0	0	0	5	0	3	0	5	0.000028	0	0.000018	0.000017	0	0.000017	0.82368	N/A	N/A	0.626057	0.029283	0.064447	0.825316	0.423509	0.159133	0.758591	-0.171967546	0.220294765	-0.247831611	-0.100968434	-0.403873736	-0.018357897	0.593047723	0.491450645	0.437367693	0.754869662	0.192906105	0.954842657
3f8aeae137ae1384dbffd4cb33aee13c	d__Bacteria	p__Acidobacteriota	c__Blastocatellia	o__Blastocatellales	f__Blastocatellaceae	g__Blastocatella	0	0.991806969	0	0	0	5	5	0	0	0	0	0	0	0	5	0	0	0	0.000035	0	0.000022	0.065944	N/A	N/A	0	0.992887	0	0.992887	0.453425	0.131932	0.453425	-0.134281627	0.284905064	0.430045379	0.430045379	-0.145140315	-0.005375567	0.677358392	0.369416037	0.16290152	0.16290152	0.652662819	0.986771575
7837af46e1be4b3d6aac3c02221ddc2e	d__Bacteria	p__Planctomycetota	c__Pla3_lineage	o__Pla3_lineage	f__Pla3_lineage	g__Pla3_lineage	s__uncultured_bacterium	0.825638702	0	0	0	0	5	0	0	0	3	0	0	0	5	0.00001	0	0.00001	0.000017	0	0.000017	1	N/A	N/A	0.430045	0.153782	0.172018	0.568325	0.591312	0.042868	0.751119	-0.134281627	0.166642584	-0.043004538	0.016126702	-0.263402795	0.053755672	0.677358392	0.604712895	0.894429051	0.960326954	0.408125175	0.868219023
3bd5793180e718b15ae2248f4e31683f	d__Bacteria	p__Armatimonadota	c__uncultured	o__uncultured	f__uncultured	g__uncultured	s__uncultured_bacterium	0.984658871	0	0	0	2	0	0	5	0	5	0	4	0	5	0.000049	0	0.000022	0.000007	0	0.000007	0.044225	N/A	N/A	0.325322	0.278721	0.020854	0.939504	-0.116782	0.704343	0.346277	-0.20785649	-0.095690568	0.116492866	0.037444135	0.041604595	-0.183060218	0.516822372	0.76736296	0.718442643	0.908024368	0.897849624	0.569031737
350fb0a153502ce2dd4fa0cf051d3fbb	d__Bacteria	p__Bacteroidota	c__Bacteroidia	o__Bacteroidales	f__Muribaculaceae	g__Muribaculaceae	s__uncultured_bacterium	0.955447477	0	0	5	2	5	0	0	0	0	0	0	0	5	0	0	0	0.000042	0	0.000021	0.029837	N/A	N/A	0.050637	0.861042	-0.336045	0.269783	0.188738	0.527586	0.388732	-0.171967546	0.183578971	0.37633689	0.486484273	-0.385515839	0.12850528	0.593047723	0.567918269	0.227919558	0.108761365	0.215854064	0.690616956
0f4b38353f8ac8b486b9df616a480477	d__Bacteria	p__Planctomycetota	c__Planctomycetes	o__Gemmatales	f__Gemmataceae	g__uncultured	s__uncultured_bacterium	0.99887064	5	0	5	0	0	0	0	0	0	0	0	0	5	0	0	0	0.000035	0	0.000022	0.065944	N/A	N/A	-0.194325	0.526786	-0.194325	0.526786	-0.323875	0.288776	0.424758	-0.134281627	0.043004538	0.005375567	0.204271555	-0.166642584	-0.032253403	0.677358392	0.894429051	0.986771575	0.524238954	0.604712895	0.920736382
9b9f646e142c533f2403d621586c2d47	d__Bacteria	p__Armatimonadota	c__uncultured	o__uncultured	f__uncultured	g__uncultured	s__uncultured_bacterium	0.922492531	0	0	0	0	5	0	0	0	2	0	0	0	5	0.000007	0	0.000007	0.000017	0	0.000017	1	N/A	N/A	0.430045	0.153782	0.172018	0.568325	0.591312	0.042868	0.751119	-0.134281627	0.166642584	-0.043004538	0.016126702	-0.263402795	0.053755672	0.677358392	0.604712895	0.894429051	0.960326954	0.408125175	0.868219023
ba07c9433c4778c9bbe3b1c248d5a5b6	d__Bacteria	p__Planctomycetota	c__Planctomycetes	o__Gemmatales	f__Gemmataceae	g__uncultured	s__uncultured_bacterium	0.95500361	0	0	0	3	0	0	0	0	5	0	0	0	5	0.000017	0	0.000017	0.00001	0	0.00001	1	N/A	N/A	0.295656	0.3268	0.274154	0.36321	0.333285	0.268994	0.523118	-0.134281627	-0.204271555	0.150515883	0.220398257	-0.075257941	0.134389181	0.677358392	0.524238954	0.640553007	0.491241934	0.816186409	0.677112302
47f1d84f84a9011549cff82fc52e3812	d__Bacteria	p__Proteobacteria	c__Gammaproteobacteria	o__Burkholderiales	f__SC-I-84	g__SC-I-84	s__uncultured_bacterium	0.898009173	0	0	0	0	5	0	0	0	0	0	0	0	5	0	0	0	0.000017	0	0.000017	1	N/A	N/A	0.131014	0.663908	-0.043671	0.884836	0.480384	0.111103	0.499841	-0.090909091	0.393041832	0.131013944	0.131013944	-0.218356573	-0.043671315	0.778725396	0.206255757	0.684848714	0.684848714	0.49536676	0.892800448
e48f3e7bd840c8c59772bac9b12eacb1	d__Bacteria	p__Proteobacteria	c__Gammaproteobacteria	o__Burkholderiales	f__Nitrosomonadaceae	g__oc32	s__uncultured_bacterium	0.995686291	0	0	0	0	5	0	0	0	0	0	0	0	5	0	0	0	0.000017	0	0.000017	1	N/A	N/A	0.131014	0.663908	-0.043671	0.884836	0.480384	0.111103	0.499841	-0.090909091	0.393041832	0.131013944	0.131013944	-0.218356573	-0.043671315	0.778725396	0.206255757	0.684848714	0.684848714	0.49536676	0.892800448
b35a124a87e0ab64c09be5038163393c	d__Bacteria	p__Actinobacteriota	c__Actinobacteria	o__Micromonosporales	f__Micromonosporaceae	0	0	0.998083567	0	0	0	0	5	0	0	0	0	0	0	0	5	0	0	0	0.000017	0	0.000017	1	N/A	N/A	0.131014	0.663908	-0.043671	0.884836	0.480384	0.111103	0.499841	-0.090909091	0.393041832	0.131013944	0.131013944	-0.218356573	-0.043671315	0.778725396	0.206255757	0.684848714	0.684848714	0.49536676	0.892800448
e1ca6022dea90257578437b41a874e6d	d__Bacteria	p__Chloroflexi	c__Anaerolineae	o__Caldilineales	f__Caldilineaceae	g__Litorilinea	0	0.999993007	4	0	0	0	5	0	0	0	0	0	0	0	5	0	0	0	0.000031	0	0.00002	0.08026	N/A	N/A	-0.102136	0.734801	0.112887	0.708104	0.295656	0.3268	0.332547	-0.134281627	0.462298782	0.075257941	0.134389181	-0.026877836	-0.241900526	0.677358392	0.130231626	0.816186409	0.677112302	0.933918996	0.448765409
be6a0c42c356037df48f64d5fd93b407	d__Bacteria	p__Planctomycetota	c__Phycisphaerae	o__Tepidisphaerales	f__WD2101_soil_group	g__WD2101_soil_group	s__uncultured_bacterium	0.957779802	0	0	0	0	5	0	0	0	0	0	0	0	5	0	0	0	0.000017	0	0.000017	1	N/A	N/A	0.131014	0.663908	-0.043671	0.884836	0.480384	0.111103	0.499841	-0.090909091	0.393041832	0.131013944	0.131013944	-0.218356573	-0.043671315	0.778725396	0.206255757	0.684848714	0.684848714	0.49536676	0.892800448
0ba24919b58dc3a7984736f707be40c7	d__Bacteria	p__Proteobacteria	c__Alphaproteobacteria	o__Rhodobacterales	f__Rhodobacteraceae	0	0	0.957847133	0	0	0	0	5	0	0	0	0	0	0	0	5	0	0	0	0.000017	0	0.000017	1	N/A	N/A	0.131014	0.663908	-0.043671	0.884836	0.480384	0.111103	0.499841	-0.090909091	0.393041832	0.131013944	0.131013944	-0.218356573	-0.043671315	0.778725396	0.206255757	0.684848714	0.684848714	0.49536676	0.892800448
08bdc6c81f6b9daab3d132b54e1d45bc	d__Bacteria	p__Actinobacteriota	c__Actinobacteria	o__Corynebacteriales	f__Nocardiaceae	g__Rhodococcus	0	0.999999774	0	0	0	0	5	0	0	0	0	0	0	0	5	0	0	0	0.000017	0	0.000017	1	N/A	N/A	0.131014	0.663908	-0.043671	0.884836	0.480384	0.111103	0.499841	-0.090909091	0.393041832	0.131013944	0.131013944	-0.218356573	-0.043671315	0.778725396	0.206255757	0.684848714	0.684848714	0.49536676	0.892800448
53bd7748b56145cd72d5bad7a1cf645c	d__Bacteria	p__Bacteroidota	c__Bacteroidia	o__Flavobacteriales	f__NS9_marine_group	g__NS9_marine_group	s__metagenome	0.866098502	0	0	0	0	5	0	0	0	0	0	0	0	5	0	0	0	0.000017	0	0.000017	1	N/A	N/A	0.131014	0.663908	-0.043671	0.884836	0.480384	0.111103	0.499841	-0.090909091	0.393041832	0.131013944	0.131013944	-0.218356573	-0.043671315	0.778725396	0.206255757	0.684848714	0.684848714	0.49536676	0.892800448
48debbe94f1832c255b2c2b7bde76d86	d__Bacteria	p__Planctomycetota	c__Planctomycetes	o__Pirellulales	f__Pirellulaceae	g__uncultured	0	0.997119336	0	0	0	0	5	0	0	0	0	0	0	0	5	0	0	0	0.000017	0	0.000017	1	N/A	N/A	0.131014	0.663908	-0.043671	0.884836	0.480384	0.111103	0.499841	-0.090909091	0.393041832	0.131013944	0.131013944	-0.218356573	-0.043671315	0.778725396	0.206255757	0.684848714	0.684848714	0.49536676	0.892800448
8c09ad519580df46d921b58b647431e1	d__Bacteria	p__Bacteroidota	c__Bacteroidia	o__Cytophagales	f__Cytophagaceae	g__Sporocytophaga	s__uncultured_bacterium	0.968769973	0	0	0	0	5	0	0	0	0	0	0	0	5	0	0	0	0.000017	0	0.000017	1	N/A	N/A	0.131014	0.663908	-0.043671	0.884836	0.480384	0.111103	0.499841	-0.090909091	0.393041832	0.131013944	0.131013944	-0.218356573	-0.043671315	0.778725396	0.206255757	0.684848714	0.684848714	0.49536676	0.892800448
3e1b9530d6105db6897139290305c6c5	d__Bacteria	p__Proteobacteria	c__Alphaproteobacteria	o__Rhizobiales	f__Hyphomicrobiaceae	g__Pedomicrobium	s__uncultured_Pedomicrobium	0.935111952	0	0	0	0	5	0	0	0	0	0	0	0	5	0	0	0	0.000017	0	0.000017	1	N/A	N/A	0.131014	0.663908	-0.043671	0.884836	0.480384	0.111103	0.499841	-0.090909091	0.393041832	0.131013944	0.131013944	-0.218356573	-0.043671315	0.778725396	0.206255757	0.684848714	0.684848714	0.49536676	0.892800448
6a58675a9daec1fae64b387f71acb2c5	d__Bacteria	p__Proteobacteria	c__Gammaproteobacteria	o__uncultured	f__uncultured	g__uncultured	s__uncultured_bacterium	0.958401433	0	0	0	0	5	0	0	0	0	0	0	0	5	0	0	0	0.000017	0	0.000017	1	N/A	N/A	0.131014	0.663908	-0.043671	0.884836	0.480384	0.111103	0.499841	-0.090909091	0.393041832	0.131013944	0.131013944	-0.218356573	-0.043671315	0.778725396	0.206255757	0.684848714	0.684848714	0.49536676	0.892800448
dc9bb40c27f304f8fb5839977974f5fd	d__Bacteria	p__Planctomycetota	c__Planctomycetes	o__Gemmatales	f__Gemmataceae	g__uncultured	0	0.99977182	0	0	0	0	5	0	0	0	0	0	0	0	5	0	0	0	0.000017	0	0.000017	1	N/A	N/A	0.131014	0.663908	-0.043671	0.884836	0.480384	0.111103	0.499841	-0.090909091	0.393041832	0.131013944	0.131013944	-0.218356573	-0.043671315	0.778725396	0.206255757	0.684848714	0.684848714	0.49536676	0.892800448
76087740abd9c64a580d03f22e4f3552	d__Bacteria	p__Chloroflexi	c__Anaerolineae	o__Anaerolineales	f__Anaerolineaceae	g__uncultured	0	0.975433307	0	0	0	0	5	3	0	0	0	0	0	0	5	0	0	0	0.000028	0	0.000018	0.102525	N/A	N/A	-0.220398	0.464792	-0.301032	0.318081	0.650444	0.022009	0.749848	0.604267319	0.521430022	0.370914139	0.3117829	0.150515883	0.231149391	0.037429038	0.082107485	0.235233133	0.323864452	0.640553007	0.46978065
360a50ee4e0ffb00f396cdbc6b9e545f	d__Bacteria	p__Sumerlaeota	c__Sumerlaeia	o__Sumerlaeales	f__Sumerlaeaceae	g__Sumerlaea	s__uncultured_bacterium	0.999414245	0	0	0	0	5	0	0	0	0	0	0	0	5	0	0	0	0.000017	0	0.000017	1	N/A	N/A	0.131014	0.663908	-0.043671	0.884836	0.480384	0.111103	0.499841	-0.090909091	0.393041832	0.131013944	0.131013944	-0.218356573	-0.043671315	0.778725396	0.206255757	0.684848714	0.684848714	0.49536676	0.892800448
60880906c826b8c155b74f107b35acca	d__Bacteria	p__Myxococcota	c__Polyangia	o__Polyangiales	f__BIrii41	g__BIrii41	s__uncultured_bacterium	0.738207609	0	0	0	0	5	0	0	0	0	0	0	0	5	0	0	0	0.000017	0	0.000017	1	N/A	N/A	0.131014	0.663908	-0.043671	0.884836	0.480384	0.111103	0.499841	-0.090909091	0.393041832	0.131013944	0.131013944	-0.218356573	-0.043671315	0.778725396	0.206255757	0.684848714	0.684848714	0.49536676	0.892800448
0a714b58e2dff1c534b4be7a8550bec3	d__Bacteria	p__Bdellovibrionota	c__Bdellovibrionia	o__Bacteriovoracales	f__Bacteriovoracaceae	g__Peredibacter	s__microbial_mat	0.998726565	0	0	0	0	5	0	0	0	0	0	0	0	5	0	0	0	0.000017	0	0.000017	1	N/A	N/A	0.131014	0.663908	-0.043671	0.884836	0.480384	0.111103	0.499841	-0.090909091	0.393041832	0.131013944	0.131013944	-0.218356573	-0.043671315	0.778725396	0.206255757	0.684848714	0.684848714	0.49536676	0.892800448
de68de555fe0c93c90df287e328b0b0f	d__Bacteria	p__Chloroflexi	c__Anaerolineae	o__RBG-13-54-9	f__RBG-13-54-9	g__RBG-13-54-9	0	0.99999994	0	0	0	0	5	0	0	0	0	0	0	0	5	0	0	0	0.000017	0	0.000017	1	N/A	N/A	0.131014	0.663908	-0.043671	0.884836	0.480384	0.111103	0.499841	-0.090909091	0.393041832	0.131013944	0.131013944	-0.218356573	-0.043671315	0.778725396	0.206255757	0.684848714	0.684848714	0.49536676	0.892800448
4a9790f2cc257eca5b88e0e78f624c09	d__Bacteria	p__Gemmatimonadota	c__BD2-11_terrestrial_group	o__BD2-11_terrestrial_group	f__BD2-11_terrestrial_group	g__BD2-11_terrestrial_group	0	0.999999792	0	0	0	0	5	0	0	0	0	0	0	0	5	0	0	0	0.000017	0	0.000017	1	N/A	N/A	0.131014	0.663908	-0.043671	0.884836	0.480384	0.111103	0.499841	-0.090909091	0.393041832	0.131013944	0.131013944	-0.218356573	-0.043671315	0.778725396	0.206255757	0.684848714	0.684848714	0.49536676	0.892800448
0fe9ea44bdcc1f8b260e626b1eeb9e33	d__Bacteria	p__Actinobacteriota	c__Acidimicrobiia	o__IMCC26256	f__IMCC26256	g__IMCC26256	s__uncultured_bacterium	0.837103193	0	0	0	0	5	0	0	0	0	0	0	0	5	0	0	0	0.000017	0	0.000017	1	N/A	N/A	0.131014	0.663908	-0.043671	0.884836	0.480384	0.111103	0.499841	-0.090909091	0.393041832	0.131013944	0.131013944	-0.218356573	-0.043671315	0.778725396	0.206255757	0.684848714	0.684848714	0.49536676	0.892800448
248010402b81fdcdac84f8308ca68744	d__Bacteria	p__Planctomycetota	c__Planctomycetes	o__Pirellulales	f__Pirellulaceae	g__Pir4_lineage	s__uncultured_bacterium	0.856743787	0	0	0	0	5	0	0	0	5	0	0	0	5	0.000017	0	0.000017	0.000017	0	0.000017	1	N/A	N/A	0.453425	0.131932	0.194325	0.515209	0.582975	0.046523	0.763686	-0.134281627	0.166642584	-0.043004538	0.016126702	-0.263402795	0.053755672	0.677358392	0.604712895	0.894429051	0.960326954	0.408125175	0.868219023
5b8f1b9f84a400db93e05f88f9f3565f	d__Bacteria	p__Planctomycetota	c__Planctomycetes	o__Gemmatales	f__Gemmataceae	g__uncultured	s__uncultured_bacterium	0.754647725	0	0	0	0	5	0	0	0	0	0	0	0	5	0	0	0	0.000017	0	0.000017	1	N/A	N/A	0.131014	0.663908	-0.043671	0.884836	0.480384	0.111103	0.499841	-0.090909091	0.393041832	0.131013944	0.131013944	-0.218356573	-0.043671315	0.778725396	0.206255757	0.684848714	0.684848714	0.49536676	0.892800448
a5008e91c9055e93233eba28e5d0d0df	d__Bacteria	p__Chloroflexi	c__Chloroflexia	o__Thermomicrobiales	f__JG30-KF-CM45	g__JG30-KF-CM45	s__uncultured_Chloroflexi	0.860524598	0	0	0	0	5	0	0	0	0	0	0	0	5	0	0	0	0.000017	0	0.000017	1	N/A	N/A	0.131014	0.663908	-0.043671	0.884836	0.480384	0.111103	0.499841	-0.090909091	0.393041832	0.131013944	0.131013944	-0.218356573	-0.043671315	0.778725396	0.206255757	0.684848714	0.684848714	0.49536676	0.892800448
f4c54be422200f50f3cdb988b6418d0f	d__Bacteria	p__Planctomycetota	c__Phycisphaerae	o__Tepidisphaerales	f__WD2101_soil_group	g__WD2101_soil_group	s__uncultured_bacterium	0.958970041	0	0	0	0	5	0	0	0	0	0	0	0	5	0	0	0	0.000017	0	0.000017	1	N/A	N/A	0.131014	0.663908	-0.043671	0.884836	0.480384	0.111103	0.499841	-0.090909091	0.393041832	0.131013944	0.131013944	-0.218356573	-0.043671315	0.778725396	0.206255757	0.684848714	0.684848714	0.49536676	0.892800448
1d392ec9f194c77748c3786345dd993a	d__Bacteria	p__Bdellovibrionota	c__Bdellovibrionia	o__Bdellovibrionales	f__Bdellovibrionaceae	g__Bdellovibrio	s__uncultured_bacterium	0.999714346	0	0	0	0	5	0	0	0	0	0	0	0	5	0	0	0	0.000017	0	0.000017	1	N/A	N/A	0.131014	0.663908	-0.043671	0.884836	0.480384	0.111103	0.499841	-0.090909091	0.393041832	0.131013944	0.131013944	-0.218356573	-0.043671315	0.778725396	0.206255757	0.684848714	0.684848714	0.49536676	0.892800448
5b75d70cb4087e4cc7cab1b1812a435b	d__Bacteria	p__Chloroflexi	c__Anaerolineae	o__SBR1031	f__SBR1031	g__SBR1031	s__uncultured_bacterium	0.728875332	0	5	0	0	0	0	0	0	0	0	0	0	5	0	0	0	0.000017	0	0.000017	1	N/A	N/A	0.218357	0.468939	-0.305699	0.310635	0.043671	0.884836	0.378205	-0.090909091	0.480384461	0.218356573	0.393041832	-0.480384461	-0.480384461	0.778725396	0.113937412	0.49536676	0.206255757	0.113937412	0.113937412
d081b2a4a35079be0b294f4607989ac9	d__Bacteria	p__Gemmatimonadota	c__Longimicrobia	o__Longimicrobiales	f__Longimicrobiaceae	g__YC-ZSS-LKJ147	s__uncultured_bacterium	0.997787351	0	5	0	0	0	0	0	0	0	0	0	0	5	0	0	0	0.000017	0	0.000017	1	N/A	N/A	0.218357	0.468939	-0.305699	0.310635	0.043671	0.884836	0.378205	-0.090909091	0.480384461	0.218356573	0.393041832	-0.480384461	-0.480384461	0.778725396	0.113937412	0.49536676	0.206255757	0.113937412	0.113937412
52cf779d15d6d51380926a4ae2fa1b02	d__Bacteria	p__Armatimonadota	c__uncultured	o__uncultured	f__uncultured	g__uncultured	s__uncultured_bacterium	0.997901826	0	5	0	0	0	0	0	0	0	0	0	0	5	0	0	0	0.000017	0	0.000017	1	N/A	N/A	0.218357	0.468939	-0.305699	0.310635	0.043671	0.884836	0.378205	-0.090909091	0.480384461	0.218356573	0.393041832	-0.480384461	-0.480384461	0.778725396	0.113937412	0.49536676	0.206255757	0.113937412	0.113937412
111b11feed920d0b07cb6a77dff5b924	d__Bacteria	p__Chloroflexi	c__Chloroflexia	o__Thermomicrobiales	f__JG30-KF-CM45	g__JG30-KF-CM45	s__uncultured_soil	0.999615463	0	5	0	0	0	0	0	0	0	0	0	0	5	0	0	0	0.000017	0	0.000017	1	N/A	N/A	0.218357	0.468939	-0.305699	0.310635	0.043671	0.884836	0.378205	-0.090909091	0.480384461	0.218356573	0.393041832	-0.480384461	-0.480384461	0.778725396	0.113937412	0.49536676	0.206255757	0.113937412	0.113937412
33ea9f7df7a02a6f06fb9700ed440401	d__Bacteria	p__Bacteroidota	c__Bacteroidia	o__Bacteroidales	f__Muribaculaceae	g__Muribaculaceae	s__uncultured_bacterium	0.906884253	0	5	0	0	0	0	0	0	0	0	0	0	5	0	0	0	0.000017	0	0.000017	1	N/A	N/A	0.218357	0.468939	-0.305699	0.310635	0.043671	0.884836	0.378205	-0.090909091	0.480384461	0.218356573	0.393041832	-0.480384461	-0.480384461	0.778725396	0.113937412	0.49536676	0.206255757	0.113937412	0.113937412
46846b115d739a0fab301229945eeeed	d__Bacteria	p__Planctomycetota	c__Planctomycetes	o__Gemmatales	f__Gemmataceae	g__uncultured	0	0.981190206	0	5	3	0	0	0	0	0	0	0	0	0	5	0	0	0	0.000028	0	0.000018	0.102225	N/A	N/A	0.204272	0.498094	-0.56981	0.053094	-0.172018	0.568325	0.629286	-0.134281627	0.295656198	0.204271555	0.462298782	-0.650443636	-0.236524958	0.677358392	0.350811021	0.524238954	0.130231626	0.022008557	0.459216424
4bb9368657e237206ebe966b473f8321	d__Bacteria	0	0	0	0	0	0	0.999975242	4	5	0	0	0	0	0	0	0	0	0	0	5	0	0	0	0.000031	0	0.00002	0.08026	N/A	N/A	-0.032253	0.914811	-0.09676	0.748273	-0.053756	0.858497	0.115293	-0.134281627	0.532181156	0.145140315	0.344036303	-0.236524958	-0.591312396	0.677358392	0.074898427	0.652662819	0.273512748	0.459216424	0.042867981
72188efb97934fc2675af9dfe17bb143	d__Bacteria	p__Proteobacteria	c__Alphaproteobacteria	o__Rhizobiales	f__Pleomorphomonadaceae	g__Chthonobacter	0	0.839634756	0	5	0	0	0	0	0	0	0	0	0	0	5	0	0	0	0.000017	0	0.000017	1	N/A	N/A	0.218357	0.468939	-0.305699	0.310635	0.043671	0.884836	0.378205	-0.090909091	0.480384461	0.218356573	0.393041832	-0.480384461	-0.480384461	0.778725396	0.113937412	0.49536676	0.206255757	0.113937412	0.113937412
bffbdb991936ff3fc1e8b1ba9906c792	d__Bacteria	p__Chloroflexi	c__Anaerolineae	o__Anaerolineales	f__Anaerolineaceae	g__uncultured	s__uncultured_Bellilinea	0.707007603	0	5	0	0	0	0	0	0	0	0	0	0	5	0	0	0	0.000017	0	0.000017	1	N/A	N/A	0.218357	0.468939	-0.305699	0.310635	0.043671	0.884836	0.378205	-0.090909091	0.480384461	0.218356573	0.393041832	-0.480384461	-0.480384461	0.778725396	0.113937412	0.49536676	0.206255757	0.113937412	0.113937412
f603ceaa2e732207c6dc0ff9383bbb54	d__Bacteria	p__Planctomycetota	c__Phycisphaerae	o__Tepidisphaerales	f__Tepidisphaerales	g__Tepidisphaerales	s__uncultured_Planctomycetales	0.993811465	0	0	0	0	5	0	0	0	0	0	0	0	5	0	0	0	0.000017	0	0.000017	1	N/A	N/A	0.131014	0.663908	-0.043671	0.884836	0.480384	0.111103	0.499841	-0.090909091	0.393041832	0.131013944	0.131013944	-0.218356573	-0.043671315	0.778725396	0.206255757	0.684848714	0.684848714	0.49536676	0.892800448
afb0f836264376b83b0a8af2b98b19a1	d__Bacteria	p__Planctomycetota	c__OM190	o__OM190	f__OM190	g__OM190	s__uncultured_bacterium	0.989101852	0	0	2	0	5	0	0	0	0	0	0	0	5	0	0	0	0.000024	0	0.000017	0.136695	N/A	N/A	0.134389	0.655801	-0.360163	0.232272	0.177394	0.556298	0.423375	-0.134281627	0.225773824	0.134389181	0.25265166	-0.440796513	0.112886912	0.677358392	0.480456401	0.677112302	0.428209473	0.151489057	0.726858861
e62b715fb3fe4852d7088bf6392eb608	d__Bacteria	p__Actinobacteriota	c__Actinobacteria	o__Streptosporangiales	f__Streptosporangiaceae	0	0	0.99466692	0	0	0	0	5	0	0	0	0	0	0	0	5	0	0	0	0.000017	0	0.000017	1	N/A	N/A	0.131014	0.663908	-0.043671	0.884836	0.480384	0.111103	0.499841	-0.090909091	0.393041832	0.131013944	0.131013944	-0.218356573	-0.043671315	0.778725396	0.206255757	0.684848714	0.684848714	0.49536676	0.892800448
d03fe598cadb77b3c34c0e65e737ce05	d__Bacteria	p__Gemmatimonadota	c__Longimicrobia	o__Longimicrobiales	f__Longimicrobiaceae	g__Longimicrobiaceae	s__uncultured_bacterium	0.997344693	0	0	0	0	5	0	0	0	0	0	0	0	5	0	0	0	0.000017	0	0.000017	1	N/A	N/A	0.131014	0.663908	-0.043671	0.884836	0.480384	0.111103	0.499841	-0.090909091	0.393041832	0.131013944	0.131013944	-0.218356573	-0.043671315	0.778725396	0.206255757	0.684848714	0.684848714	0.49536676	0.892800448
7219e50337c941f444914ddbf0e77c7c	d__Bacteria	p__Myxococcota	c__Polyangia	o__Haliangiales	f__Haliangiaceae	g__Haliangium	s__uncultured_bacterium	0.895964895	0	0	0	0	5	0	0	0	0	0	0	0	5	0	0	0	0.000017	0	0.000017	1	N/A	N/A	0.131014	0.663908	-0.043671	0.884836	0.480384	0.111103	0.499841	-0.090909091	0.393041832	0.131013944	0.131013944	-0.218356573	-0.043671315	0.778725396	0.206255757	0.684848714	0.684848714	0.49536676	0.892800448
5f75b2fc006a6a0a5dcd7815f2ca871c	d__Bacteria	p__Myxococcota	c__Polyangia	o__Blfdi19	f__Blfdi19	g__Blfdi19	s__uncultured_bacterium	0.998150982	0	0	0	0	5	0	0	0	0	0	0	0	5	0	0	0	0.000017	0	0.000017	1	N/A	N/A	0.131014	0.663908	-0.043671	0.884836	0.480384	0.111103	0.499841	-0.090909091	0.393041832	0.131013944	0.131013944	-0.218356573	-0.043671315	0.778725396	0.206255757	0.684848714	0.684848714	0.49536676	0.892800448
137f979a7299796c84ec9be91bfbaea6	d__Bacteria	p__Acidobacteriota	c__Vicinamibacteria	o__Vicinamibacterales	f__uncultured	g__uncultured	0	0.981577372	0	0	0	0	5	0	0	0	0	0	0	0	5	0	0	0	0.000017	0	0.000017	1	N/A	N/A	0.131014	0.663908	-0.043671	0.884836	0.480384	0.111103	0.499841	-0.090909091	0.393041832	0.131013944	0.131013944	-0.218356573	-0.043671315	0.778725396	0.206255757	0.684848714	0.684848714	0.49536676	0.892800448
1214cce12f59b5eec8a373921c0fbc23	d__Bacteria	p__Actinobacteriota	c__Actinobacteria	o__Propionibacteriales	f__Nocardioidaceae	g__Nocardioides	0	0.938834843	0	5	0	0	0	0	0	0	0	0	0	0	5	0	0	0	0.000017	0	0.000017	1	N/A	N/A	0.218357	0.468939	-0.305699	0.310635	0.043671	0.884836	0.378205	-0.090909091	0.480384461	0.218356573	0.393041832	-0.480384461	-0.480384461	0.778725396	0.113937412	0.49536676	0.206255757	0.113937412	0.113937412
5b45e5957964c6037ceecb7c56b7ab24	d__Bacteria	p__Actinobacteriota	c__Thermoleophilia	o__Gaiellales	0	0	0	0.999999999	0	5	0	0	0	0	0	0	0	0	0	0	5	0	0	0	0.000017	0	0.000017	1	N/A	N/A	0.218357	0.468939	-0.305699	0.310635	0.043671	0.884836	0.378205	-0.090909091	0.480384461	0.218356573	0.393041832	-0.480384461	-0.480384461	0.778725396	0.113937412	0.49536676	0.206255757	0.113937412	0.113937412
74d2af17686e6f39a9d3adaec853df05	d__Bacteria	p__Chloroflexi	c__Ktedonobacteria	o__Ktedonobacterales	f__Ktedonobacteraceae	g__HSB_OF53-F07	s__uncultured_bacterium	0.986277689	0	5	0	0	0	0	0	0	0	0	0	0	5	0	0	0	0.000017	0	0.000017	1	N/A	N/A	0.218357	0.468939	-0.305699	0.310635	0.043671	0.884836	0.378205	-0.090909091	0.480384461	0.218356573	0.393041832	-0.480384461	-0.480384461	0.778725396	0.113937412	0.49536676	0.206255757	0.113937412	0.113937412
6e91594630d603bab0355d44ed2cd9d5	d__Bacteria	p__Actinobacteriota	c__Thermoleophilia	o__Gaiellales	f__uncultured	g__uncultured	0	0.998274863	0	5	0	0	0	0	0	0	0	0	0	0	5	0	0	0	0.000017	0	0.000017	1	N/A	N/A	0.218357	0.468939	-0.305699	0.310635	0.043671	0.884836	0.378205	-0.090909091	0.480384461	0.218356573	0.393041832	-0.480384461	-0.480384461	0.778725396	0.113937412	0.49536676	0.206255757	0.113937412	0.113937412
b954d835873cf2f42be8765ecd522f64	d__Bacteria	p__Actinobacteriota	c__MB-A2-108	o__MB-A2-108	f__MB-A2-108	g__MB-A2-108	s__uncultured_bacterium	0.799606066	0	5	0	0	0	0	0	0	0	0	0	0	5	0	0	0	0.000017	0	0.000017	1	N/A	N/A	0.218357	0.468939	-0.305699	0.310635	0.043671	0.884836	0.378205	-0.090909091	0.480384461	0.218356573	0.393041832	-0.480384461	-0.480384461	0.778725396	0.113937412	0.49536676	0.206255757	0.113937412	0.113937412
e7f7f504d364a6f4f14338d66dfb6741	d__Bacteria	p__Gemmatimonadota	c__S0134_terrestrial_group	o__S0134_terrestrial_group	f__S0134_terrestrial_group	g__S0134_terrestrial_group	s__uncultured_bacterium	0.998017054	0	5	0	0	0	0	0	0	0	0	0	0	5	0	0	0	0.000017	0	0.000017	1	N/A	N/A	0.218357	0.468939	-0.305699	0.310635	0.043671	0.884836	0.378205	-0.090909091	0.480384461	0.218356573	0.393041832	-0.480384461	-0.480384461	0.778725396	0.113937412	0.49536676	0.206255757	0.113937412	0.113937412
615c53ff1cae11bfb9d5bc0ae86f0471	d__Bacteria	p__Chloroflexi	c__AD3	o__AD3	f__AD3	g__AD3	s__uncultured_bacterium	0.892246403	0	5	0	0	0	0	0	0	0	0	0	0	5	0	0	0	0.000017	0	0.000017	1	N/A	N/A	0.218357	0.468939	-0.305699	0.310635	0.043671	0.884836	0.378205	-0.090909091	0.480384461	0.218356573	0.393041832	-0.480384461	-0.480384461	0.778725396	0.113937412	0.49536676	0.206255757	0.113937412	0.113937412
fba28ce48c5ed8a1f90e0e45edf7298a	d__Bacteria	p__Proteobacteria	c__Alphaproteobacteria	o__Holosporales	f__Holosporaceae	g__uncultured	s__uncultured_bacterium	0.973981048	0	5	0	0	0	0	0	0	0	0	0	0	5	0	0	0	0.000017	0	0.000017	1	N/A	N/A	0.218357	0.468939	-0.305699	0.310635	0.043671	0.884836	0.378205	-0.090909091	0.480384461	0.218356573	0.393041832	-0.480384461	-0.480384461	0.778725396	0.113937412	0.49536676	0.206255757	0.113937412	0.113937412
ddfdc00e2318a366be5f9033b5130371	d__Bacteria	p__Chloroflexi	c__Anaerolineae	o__SBR1031	f__SBR1031	g__SBR1031	s__uncultured_Gemmatimonadetes	0.976611239	0	5	0	0	0	0	0	0	0	0	0	0	5	0	0	0	0.000017	0	0.000017	1	N/A	N/A	0.218357	0.468939	-0.305699	0.310635	0.043671	0.884836	0.378205	-0.090909091	0.480384461	0.218356573	0.393041832	-0.480384461	-0.480384461	0.778725396	0.113937412	0.49536676	0.206255757	0.113937412	0.113937412
338c4fe25b292bbed42c113058e410a9	d__Bacteria	p__Chloroflexi	c__Ktedonobacteria	o__C0119	f__C0119	g__C0119	s__uncultured_bacterium	0.79845971	0	5	0	0	0	0	0	0	0	0	0	0	5	0	0	0	0.000017	0	0.000017	1	N/A	N/A	0.218357	0.468939	-0.305699	0.310635	0.043671	0.884836	0.378205	-0.090909091	0.480384461	0.218356573	0.393041832	-0.480384461	-0.480384461	0.778725396	0.113937412	0.49536676	0.206255757	0.113937412	0.113937412
964af668a0d9ac5913e5a270e055bb5f	d__Bacteria	p__Bacteroidota	c__Bacteroidia	o__Chitinophagales	f__uncultured	g__uncultured	s__uncultured_bacterium	0.983090531	0	0	0	5	0	0	0	0	0	0	0	0	5	0	0	0	0.000017	0	0.000017	1	N/A	N/A	-0.131014	0.663908	0.043671	0.884836	0.131014	0.663908	0.190359	-0.090909091	-0.043671315	0.480384461	0.480384461	0.043671315	0.043671315	0.778725396	0.892800448	0.113937412	0.113937412	0.892800448	0.892800448
637dad3cc29d5c0f8d07f99f269ce868	d__Bacteria	p__Acidobacteriota	c__Subgroup_22	o__Subgroup_22	f__Subgroup_22	g__Subgroup_22	s__uncultured_bacterium	0.949137756	0	0	0	5	0	0	0	0	2	0	0	0	5	0.000007	0	0.000007	0.000017	0	0.000017	1	N/A	N/A	0.220398	0.464792	0.241901	0.422383	0.311783	0.301105	0.451995	-0.134281627	-0.182769286	0.236524958	0.295656198	-0.053755672	0.123638046	0.677358392	0.569656586	0.459216424	0.350811021	0.868219023	0.701851281
9ede5da4e89b0b4b7076aaa26f8ab913	d__Bacteria	p__Planctomycetota	c__Planctomycetes	o__Gemmatales	f__Gemmataceae	g__uncultured	s__uncultured_bacterium	0.939675452	0	0	0	5	0	0	0	0	0	0	0	0	5	0	0	0	0.000017	0	0.000017	1	N/A	N/A	-0.131014	0.663908	0.043671	0.884836	0.131014	0.663908	0.190359	-0.090909091	-0.043671315	0.480384461	0.480384461	0.043671315	0.043671315	0.778725396	0.892800448	0.113937412	0.113937412	0.892800448	0.892800448
77c739c3fe39a862e9572855201c8203	d__Bacteria	p__Proteobacteria	c__Gammaproteobacteria	o__Burkholderiales	f__Rhodocyclaceae	g__Azovibrio	s__uncultured_bacterium	0.970290447	0	0	0	5	0	0	0	0	0	0	0	0	5	0	0	0	0.000017	0	0.000017	1	N/A	N/A	-0.131014	0.663908	0.043671	0.884836	0.131014	0.663908	0.190359	-0.090909091	-0.043671315	0.480384461	0.480384461	0.043671315	0.043671315	0.778725396	0.892800448	0.113937412	0.113937412	0.892800448	0.892800448
34e117d0602347f6ed28693d47815c8f	d__Bacteria	p__Planctomycetota	c__OM190	o__OM190	f__OM190	g__OM190	s__uncultured_bacterium	0.988154268	0	0	0	5	0	0	0	0	0	0	0	0	5	0	0	0	0.000017	0	0.000017	1	N/A	N/A	-0.131014	0.663908	0.043671	0.884836	0.131014	0.663908	0.190359	-0.090909091	-0.043671315	0.480384461	0.480384461	0.043671315	0.043671315	0.778725396	0.892800448	0.113937412	0.113937412	0.892800448	0.892800448
66a06aaef77f56a49760d64389ec0b2b	d__Bacteria	p__Gemmatimonadota	c__Gemmatimonadetes	o__Gemmatimonadales	f__Gemmatimonadaceae	g__Gemmatimonas	0	0.997884758	0	0	0	5	0	0	0	0	0	0	0	0	5	0	0	0	0.000017	0	0.000017	1	N/A	N/A	-0.131014	0.663908	0.043671	0.884836	0.131014	0.663908	0.190359	-0.090909091	-0.043671315	0.480384461	0.480384461	0.043671315	0.043671315	0.778725396	0.892800448	0.113937412	0.113937412	0.892800448	0.892800448
a754bfe6ab49a2f73735303cedab8a45	d__Bacteria	p__Chloroflexi	c__Chloroflexia	o__Chloroflexales	f__Roseiflexaceae	g__uncultured	s__uncultured_soil	0.960185777	0	0	0	5	0	0	0	0	0	0	0	0	5	0	0	0	0.000017	0	0.000017	1	N/A	N/A	-0.131014	0.663908	0.043671	0.884836	0.131014	0.663908	0.190359	-0.090909091	-0.043671315	0.480384461	0.480384461	0.043671315	0.043671315	0.778725396	0.892800448	0.113937412	0.113937412	0.892800448	0.892800448
bcf45f1aa3d587e181e61f1de98c016f	d__Bacteria	p__Proteobacteria	c__Alphaproteobacteria	o__Thalassobaculales	f__uncultured	g__uncultured	s__uncultured_bacterium	0.912855256	0	0	5	0	4	0	0	0	0	0	0	0	5	0	0	0	0.000031	0	0.00002	0.08026	N/A	N/A	0.123638	0.681761	-0.413919	0.169811	0.080634	0.789137	0.439451	-0.134281627	0.225773824	0.134389181	0.25265166	-0.440796513	0.112886912	0.677358392	0.480456401	0.677112302	0.428209473	0.151489057	0.726858861
c92ff5aa5401c8a39ac5076e613d6e71	d__Bacteria	p__Actinobacteriota	c__Thermoleophilia	o__Solirubrobacterales	f__Solirubrobacteraceae	g__Solirubrobacter	0	0.878195151	0	5	0	0	0	0	0	0	0	0	0	0	5	0	0	0	0.000017	0	0.000017	1	N/A	N/A	0.218357	0.468939	-0.305699	0.310635	0.043671	0.884836	0.378205	-0.090909091	0.480384461	0.218356573	0.393041832	-0.480384461	-0.480384461	0.778725396	0.113937412	0.49536676	0.206255757	0.113937412	0.113937412
77c9176b178ab302e3fb1fcfaa10b126	d__Bacteria	p__Myxococcota	c__Polyangia	o__Haliangiales	f__Haliangiaceae	g__Haliangium	s__uncultured_bacterium	0.994461278	0	5	0	0	0	0	5	0	0	0	0	0	5	0.000017	0	0.000017	0.000017	0	0.000017	1	N/A	N/A	0	0.992887	-0.323875	0.288776	-0.2591	0.39707	0.414763	-0.134281627	0.413918677	0.381665274	0.284905064	-0.118262479	-0.650443636	0.677358392	0.18101499	0.220867467	0.369416037	0.714322824	0.022008557
668c8c621a1c1ceb6908a4b46e912198	d__Bacteria	p__Planctomycetota	c__Planctomycetes	o__Gemmatales	f__Gemmataceae	g__uncultured	0	0.99978167	0	5	0	2	0	0	0	0	0	0	0	0	5	0	0	0	0.000024	0	0.000017	0.135716	N/A	N/A	0.086009	0.775445	-0.215023	0.475753	0.123638	0.681761	0.262524	-0.134281627	0.354787438	0.499927753	0.639692501	-0.354787438	-0.354787438	0.677358392	0.257796301	0.097910881	0.025084403	0.257796301	0.257796301
9cb665df5cfc2930dd527b4474fbb0fb	d__Bacteria	p__Planctomycetota	c__Planctomycetes	o__Gemmatales	f__Gemmataceae	g__uncultured	0	0.999882594	0	5	0	0	0	0	0	0	0	0	0	0	5	0	0	0	0.000017	0	0.000017	1	N/A	N/A	0.218357	0.468939	-0.305699	0.310635	0.043671	0.884836	0.378205	-0.090909091	0.480384461	0.218356573	0.393041832	-0.480384461	-0.480384461	0.778725396	0.113937412	0.49536676	0.206255757	0.113937412	0.113937412
ff81baa9f96c7c97cf26116fcc1e469d	d__Bacteria	p__Myxococcota	c__Polyangia	o__Polyangiales	f__Polyangiaceae	g__Sorangium	s__metagenome	0.703650098	0	5	0	0	0	0	0	0	0	0	0	0	5	0	0	0	0.000017	0	0.000017	1	N/A	N/A	0.218357	0.468939	-0.305699	0.310635	0.043671	0.884836	0.378205	-0.090909091	0.480384461	0.218356573	0.393041832	-0.480384461	-0.480384461	0.778725396	0.113937412	0.49536676	0.206255757	0.113937412	0.113937412
16e1c2859b8421f12bb8928fb109b707	d__Bacteria	p__Planctomycetota	c__Planctomycetes	o__Gemmatales	f__Gemmataceae	g__uncultured	s__uncultured_bacterium	0.816839882	0	5	0	0	0	0	0	0	0	0	0	0	5	0	0	0	0.000017	0	0.000017	1	N/A	N/A	0.218357	0.468939	-0.305699	0.310635	0.043671	0.884836	0.378205	-0.090909091	0.480384461	0.218356573	0.393041832	-0.480384461	-0.480384461	0.778725396	0.113937412	0.49536676	0.206255757	0.113937412	0.113937412
3ef7ad4795b8b82383057592a155c845	d__Bacteria	p__Planctomycetota	c__Planctomycetes	o__Gemmatales	f__Gemmataceae	g__uncultured	0	0.977568066	0	5	0	0	0	0	0	0	0	0	0	0	5	0	0	0	0.000017	0	0.000017	1	N/A	N/A	0.218357	0.468939	-0.305699	0.310635	0.043671	0.884836	0.378205	-0.090909091	0.480384461	0.218356573	0.393041832	-0.480384461	-0.480384461	0.778725396	0.113937412	0.49536676	0.206255757	0.113937412	0.113937412
47387e48707c7ffcfe954309a761be07	d__Bacteria	p__Proteobacteria	c__Alphaproteobacteria	o__Rhizobiales	f__Rhizobiales_Incertae_Sedis	g__Nordella	s__uncultured_bacterium	0.8706903	0	5	0	0	0	0	0	0	0	0	0	0	5	0	0	0	0.000017	0	0.000017	1	N/A	N/A	0.218357	0.468939	-0.305699	0.310635	0.043671	0.884836	0.378205	-0.090909091	0.480384461	0.218356573	0.393041832	-0.480384461	-0.480384461	0.778725396	0.113937412	0.49536676	0.206255757	0.113937412	0.113937412
481082bef7f65256eb65c46e7b281b7b	d__Bacteria	p__Elusimicrobiota	c__Lineage_IIa	o__Lineage_IIa	f__Lineage_IIa	g__Lineage_IIa	s__uncultured_actinobacterium	0.912001875	0	5	0	0	0	0	0	0	0	0	0	0	5	0	0	0	0.000017	0	0.000017	1	N/A	N/A	0.218357	0.468939	-0.305699	0.310635	0.043671	0.884836	0.378205	-0.090909091	0.480384461	0.218356573	0.393041832	-0.480384461	-0.480384461	0.778725396	0.113937412	0.49536676	0.206255757	0.113937412	0.113937412
819ef56371b05494e5d43f42a46d2209	d__Bacteria	p__Acidobacteriota	c__Acidobacteriae	o__Bryobacterales	f__Bryobacteraceae	g__Bryobacter	0	0.99987006	0	5	0	0	0	0	0	0	0	0	0	0	5	0	0	0	0.000017	0	0.000017	1	N/A	N/A	0.218357	0.468939	-0.305699	0.310635	0.043671	0.884836	0.378205	-0.090909091	0.480384461	0.218356573	0.393041832	-0.480384461	-0.480384461	0.778725396	0.113937412	0.49536676	0.206255757	0.113937412	0.113937412
bfa255d6566cf7ef5b1a0c6e3a27bfa3	d__Bacteria	p__Planctomycetota	c__Planctomycetes	o__Pirellulales	f__Pirellulaceae	g__Pirellula	0	0.999999779	0	5	0	0	0	0	0	0	0	0	0	0	5	0	0	0	0.000017	0	0.000017	1	N/A	N/A	0.218357	0.468939	-0.305699	0.310635	0.043671	0.884836	0.378205	-0.090909091	0.480384461	0.218356573	0.393041832	-0.480384461	-0.480384461	0.778725396	0.113937412	0.49536676	0.206255757	0.113937412	0.113937412
167303d70aa4d37692603f940c1bd432	d__Bacteria	p__Chloroflexi	0	0	0	0	0	0.939787961	0	5	0	0	0	0	0	0	0	0	0	0	5	0	0	0	0.000017	0	0.000017	1	N/A	N/A	0.218357	0.468939	-0.305699	0.310635	0.043671	0.884836	0.378205	-0.090909091	0.480384461	0.218356573	0.393041832	-0.480384461	-0.480384461	0.778725396	0.113937412	0.49536676	0.206255757	0.113937412	0.113937412
2cc1bb0d8e73a179d7cf751f16e1d522	d__Bacteria	p__Planctomycetota	c__Planctomycetes	o__Gemmatales	f__Gemmataceae	g__uncultured	s__uncultured_bacterium	0.866346089	0	5	0	0	0	0	0	0	0	0	0	0	5	0	0	0	0.000017	0	0.000017	1	N/A	N/A	0.218357	0.468939	-0.305699	0.310635	0.043671	0.884836	0.378205	-0.090909091	0.480384461	0.218356573	0.393041832	-0.480384461	-0.480384461	0.778725396	0.113937412	0.49536676	0.206255757	0.113937412	0.113937412
654cd1f402a2548926a8d171ee822182	d__Bacteria	p__Acidobacteriota	c__Holophagae	o__Subgroup_7	f__Subgroup_7	g__Subgroup_7	s__uncultured_soil	0.999708361	0	5	0	0	0	0	0	0	0	0	0	0	5	0	0	0	0.000017	0	0.000017	1	N/A	N/A	0.218357	0.468939	-0.305699	0.310635	0.043671	0.884836	0.378205	-0.090909091	0.480384461	0.218356573	0.393041832	-0.480384461	-0.480384461	0.778725396	0.113937412	0.49536676	0.206255757	0.113937412	0.113937412
a523227b7f2f654715f361969c60bad9	d__Bacteria	p__Planctomycetota	c__Planctomycetes	o__Gemmatales	f__Gemmataceae	g__uncultured	s__uncultured_planctomycete	0.752795482	0	0	5	0	0	0	0	0	0	0	0	0	5	0	0	0	0.000017	0	0.000017	1	N/A	N/A	0.043671	0.884836	-0.480384	0.111103	-0.305699	0.310635	0.571077	-0.090909091	-0.131013944	0.043671315	0.218356573	-0.393041832	0.218356573	0.778725396	0.684848714	0.892800448	0.49536676	0.206255757	0.49536676
45265bb5037d111f29d3c0eb37b5ca72	d__Bacteria	p__Planctomycetota	c__Planctomycetes	o__Gemmatales	f__Gemmataceae	g__uncultured	s__uncultured_planctomycete	0.814099644	0	0	5	0	0	0	0	0	0	0	0	0	5	0	0	0	0.000017	0	0.000017	1	N/A	N/A	0.043671	0.884836	-0.480384	0.111103	-0.305699	0.310635	0.571077	-0.090909091	-0.131013944	0.043671315	0.218356573	-0.393041832	0.218356573	0.778725396	0.684848714	0.892800448	0.49536676	0.206255757	0.49536676
b957c5a4839e24feffa7c714aa1021a4	d__Bacteria	p__Planctomycetota	c__Planctomycetes	o__Gemmatales	f__Gemmataceae	g__uncultured	s__uncultured_bacterium	0.757847478	0	0	5	0	0	0	0	0	0	0	0	0	5	0	0	0	0.000017	0	0.000017	1	N/A	N/A	0.043671	0.884836	-0.480384	0.111103	-0.305699	0.310635	0.571077	-0.090909091	-0.131013944	0.043671315	0.218356573	-0.393041832	0.218356573	0.778725396	0.684848714	0.892800448	0.49536676	0.206255757	0.49536676
cd0683d11dfa7f4cb122ffe337d9ff52	d__Bacteria	p__Armatimonadota	c__Fimbriimonadia	o__Fimbriimonadales	f__Fimbriimonadaceae	g__Fimbriimonadaceae	s__uncultured_bacterium	0.900168194	0	0	5	0	0	0	0	0	0	0	0	0	5	0	0	0	0.000017	0	0.000017	1	N/A	N/A	0.043671	0.884836	-0.480384	0.111103	-0.305699	0.310635	0.571077	-0.090909091	-0.131013944	0.043671315	0.218356573	-0.393041832	0.218356573	0.778725396	0.684848714	0.892800448	0.49536676	0.206255757	0.49536676
2ba7a87f327eb79deb08353adb084859	d__Bacteria	p__Myxococcota	c__Polyangia	o__Polyangiales	f__BIrii41	g__BIrii41	0	0.999977566	0	0	5	0	0	0	0	0	0	0	0	0	5	0	0	0	0.000017	0	0.000017	1	N/A	N/A	0.043671	0.884836	-0.480384	0.111103	-0.305699	0.310635	0.571077	-0.090909091	-0.131013944	0.043671315	0.218356573	-0.393041832	0.218356573	0.778725396	0.684848714	0.892800448	0.49536676	0.206255757	0.49536676
dcccd8a6b3ada810b50fe4f3a9c4552f	d__Bacteria	p__Armatimonadota	c__uncultured	o__uncultured	f__uncultured	g__uncultured	s__uncultured_bacterium	0.932996786	0	0	5	0	0	0	0	0	0	0	0	0	5	0	0	0	0.000017	0	0.000017	1	N/A	N/A	0.043671	0.884836	-0.480384	0.111103	-0.305699	0.310635	0.571077	-0.090909091	-0.131013944	0.043671315	0.218356573	-0.393041832	0.218356573	0.778725396	0.684848714	0.892800448	0.49536676	0.206255757	0.49536676
cd204224d29b621c83431509120122bb	d__Bacteria	p__Planctomycetota	c__Planctomycetes	o__Pirellulales	f__Pirellulaceae	g__uncultured	s__metagenome	0.99957394	0	0	5	0	2	0	0	0	3	0	0	2	5	0.000017	0	0.000011	0.000024	0	0.000017	0.858022	N/A	N/A	0.538033	0.071163	-0.112611	0.708784	0.179344	0.551965	0.578208	-0.208372904	-0.162661046	-0.150148658	-0.050049553	-0.500495527	0.41290881	0.515757786	0.613491066	0.641377756	0.877241629	0.097469279	0.182189265
f1e1f29ecec52a2649075c5ccf76b2a8	d__Bacteria	p__Actinobacteriota	c__Actinobacteria	o__Frankiales	0	0	0	0.736337384	0	0	5	0	0	0	0	0	0	0	0	0	5	0	0	0	0.000017	0	0.000017	1	N/A	N/A	0.043671	0.884836	-0.480384	0.111103	-0.305699	0.310635	0.571077	-0.090909091	-0.131013944	0.043671315	0.218356573	-0.393041832	0.218356573	0.778725396	0.684848714	0.892800448	0.49536676	0.206255757	0.49536676
a0b6218b00da893a432cc2fd47fcc7f3	d__Bacteria	p__Planctomycetota	c__Planctomycetes	o__Gemmatales	f__Gemmataceae	g__uncultured	0	0.999687325	0	0	5	0	0	0	0	0	0	0	0	0	5	0	0	0	0.000017	0	0.000017	1	N/A	N/A	0.043671	0.884836	-0.480384	0.111103	-0.305699	0.310635	0.571077	-0.090909091	-0.131013944	0.043671315	0.218356573	-0.393041832	0.218356573	0.778725396	0.684848714	0.892800448	0.49536676	0.206255757	0.49536676
da8e7d61bcbea7fab3485e686a2bd379	d__Bacteria	p__Armatimonadota	c__Fimbriimonadia	o__Fimbriimonadales	f__Fimbriimonadaceae	g__Fimbriimonadaceae	s__uncultured_bacterium	0.999983396	0	0	5	0	0	0	0	0	0	0	0	0	5	0	0	0	0.000017	0	0.000017	1	N/A	N/A	0.043671	0.884836	-0.480384	0.111103	-0.305699	0.310635	0.571077	-0.090909091	-0.131013944	0.043671315	0.218356573	-0.393041832	0.218356573	0.778725396	0.684848714	0.892800448	0.49536676	0.206255757	0.49536676
2d388925cb112e9062f40083094b9056	d__Bacteria	p__Actinobacteriota	c__Actinobacteria	o__Propionibacteriales	f__Propionibacteriaceae	g__uncultured	0	0.998568315	0	0	5	0	0	0	0	0	0	0	0	0	5	0	0	0	0.000017	0	0.000017	1	N/A	N/A	0.043671	0.884836	-0.480384	0.111103	-0.305699	0.310635	0.571077	-0.090909091	-0.131013944	0.043671315	0.218356573	-0.393041832	0.218356573	0.778725396	0.684848714	0.892800448	0.49536676	0.206255757	0.49536676
6ce943c06097b60d021db10f9b7ddb50	d__Bacteria	p__Actinobacteriota	c__Thermoleophilia	o__Gaiellales	f__uncultured	g__uncultured	s__uncultured_bacterium	0.875500008	0	0	0	5	0	0	0	0	0	0	0	0	5	0	0	0	0.000017	0	0.000017	1	N/A	N/A	-0.131014	0.663908	0.043671	0.884836	0.131014	0.663908	0.190359	-0.090909091	-0.043671315	0.480384461	0.480384461	0.043671315	0.043671315	0.778725396	0.892800448	0.113937412	0.113937412	0.892800448	0.892800448
423351d5ec0bccd19ee8a5a9605135b2	d__Bacteria	p__Firmicutes	c__Bacilli	o__Paenibacillales	f__Paenibacillaceae	g__Paenibacillus	s__Paenibacillus_xylanilyticus	0.89412455	0	0	0	5	0	0	0	0	0	0	0	0	5	0	0	0	0.000017	0	0.000017	1	N/A	N/A	-0.131014	0.663908	0.043671	0.884836	0.131014	0.663908	0.190359	-0.090909091	-0.043671315	0.480384461	0.480384461	0.043671315	0.043671315	0.778725396	0.892800448	0.113937412	0.113937412	0.892800448	0.892800448
55f675033ec91565a28df655ffe0a224	d__Bacteria	p__Planctomycetota	c__Phycisphaerae	o__Tepidisphaerales	f__WD2101_soil_group	g__WD2101_soil_group	s__uncultured_bacterium	0.83160784	0	0	0	5	0	0	0	0	0	0	0	0	5	0	0	0	0.000017	0	0.000017	1	N/A	N/A	-0.131014	0.663908	0.043671	0.884836	0.131014	0.663908	0.190359	-0.090909091	-0.043671315	0.480384461	0.480384461	0.043671315	0.043671315	0.778725396	0.892800448	0.113937412	0.113937412	0.892800448	0.892800448
f9104ce57bc00bde6c2fd854cf33814d	d__Bacteria	p__Chloroflexi	c__Ktedonobacteria	o__Ktedonobacterales	f__Ktedonobacteraceae	g__uncultured	s__uncultured_Ktedonobacter	0.990625364	0	0	0	5	0	0	0	0	0	0	0	0	5	0	0	0	0.000017	0	0.000017	1	N/A	N/A	-0.131014	0.663908	0.043671	0.884836	0.131014	0.663908	0.190359	-0.090909091	-0.043671315	0.480384461	0.480384461	0.043671315	0.043671315	0.778725396	0.892800448	0.113937412	0.113937412	0.892800448	0.892800448
2602384f5711799bcb558599cc624732	d__Bacteria	p__Planctomycetota	c__OM190	o__OM190	f__OM190	g__OM190	s__uncultured_bacterium	0.976534676	0	0	0	5	0	0	0	0	0	0	0	0	5	0	0	0	0.000017	0	0.000017	1	N/A	N/A	-0.131014	0.663908	0.043671	0.884836	0.131014	0.663908	0.190359	-0.090909091	-0.043671315	0.480384461	0.480384461	0.043671315	0.043671315	0.778725396	0.892800448	0.113937412	0.113937412	0.892800448	0.892800448
955415d6756d3fdb4f79ab60b2ac4a28	d__Bacteria	p__Actinobacteriota	c__Acidimicrobiia	o__uncultured	f__uncultured	g__uncultured	s__uncultured_bacterium	0.829129265	0	0	0	5	0	0	0	0	0	0	0	0	5	0	0	0	0.000017	0	0.000017	1	N/A	N/A	-0.131014	0.663908	0.043671	0.884836	0.131014	0.663908	0.190359	-0.090909091	-0.043671315	0.480384461	0.480384461	0.043671315	0.043671315	0.778725396	0.892800448	0.113937412	0.113937412	0.892800448	0.892800448
79f32e8030139e2657bb5c9e96238c6f	d__Bacteria	p__Planctomycetota	c__OM190	o__OM190	f__OM190	g__OM190	s__planctomycete_A-2	0.999999956	0	0	0	0	0	0	0	0	5	0	0	0	5	0.000017	0	0.000017	0	0	0	1	N/A	N/A	0.480384	0.111103	0.305699	0.310635	0.305699	0.310635	0.646276	-0.090909091	-0.218356573	-0.218356573	-0.131013944	-0.131013944	0.131013944	0.778725396	0.49536676	0.49536676	0.684848714	0.684848714	0.684848714
cf9870c78868b2a9eaec9dfd78868fce	d__Bacteria	p__Acidobacteriota	c__Blastocatellia	o__DS-100	f__DS-100	g__DS-100	0	0.999999939	0	0	0	0	0	0	0	0	5	0	0	0	5	0.000017	0	0.000017	0	0	0	1	N/A	N/A	0.480384	0.111103	0.305699	0.310635	0.305699	0.310635	0.646276	-0.090909091	-0.218356573	-0.218356573	-0.131013944	-0.131013944	0.131013944	0.778725396	0.49536676	0.49536676	0.684848714	0.684848714	0.684848714
66fcd2728e873a322a8e6a1ba5aea07a	d__Bacteria	p__Chloroflexi	c__Chloroflexia	o__Kallotenuales	f__AKIW781	g__AKIW781	0	0.999999999	0	4	0	0	0	0	5	0	0	0	0	0	5	0.000017	0	0.000017	0.000014	0	0.000014	1	N/A	N/A	-0.026878	0.928968	-0.311783	0.301105	-0.284905	0.344698	0.423204	-0.134281627	0.413918677	0.381665274	0.284905064	-0.118262479	-0.650443636	0.677358392	0.18101499	0.220867467	0.369416037	0.714322824	0.022008557
399a49d9a43532233c277c13c462d20e	d__Bacteria	p__Planctomycetota	c__Phycisphaerae	o__Tepidisphaerales	f__WD2101_soil_group	g__WD2101_soil_group	s__uncultured_bacterium	0.935013046	0	0	5	0	0	0	0	0	0	0	0	0	5	0	0	0	0.000017	0	0.000017	1	N/A	N/A	0.043671	0.884836	-0.480384	0.111103	-0.305699	0.310635	0.571077	-0.090909091	-0.131013944	0.043671315	0.218356573	-0.393041832	0.218356573	0.778725396	0.684848714	0.892800448	0.49536676	0.206255757	0.49536676
e7a71ed61c711f01ad55a2afc4bf3f60	d__Bacteria	p__Planctomycetota	c__Planctomycetes	o__Gemmatales	f__Gemmataceae	g__uncultured	s__uncultured_bacterium	0.936769984	0	0	5	0	0	0	0	0	0	0	0	0	5	0	0	0	0.000017	0	0.000017	1	N/A	N/A	0.043671	0.884836	-0.480384	0.111103	-0.305699	0.310635	0.571077	-0.090909091	-0.131013944	0.043671315	0.218356573	-0.393041832	0.218356573	0.778725396	0.684848714	0.892800448	0.49536676	0.206255757	0.49536676
d834c387b2c94b7576018d1fc0efc27d	d__Bacteria	p__Patescibacteria	c__Saccharimonadia	o__Saccharimonadales	f__LWQ8	g__LWQ8	s__uncultured_bacterium	0.995387462	0	0	5	0	0	0	0	0	0	0	0	0	5	0	0	0	0.000017	0	0.000017	1	N/A	N/A	0.043671	0.884836	-0.480384	0.111103	-0.305699	0.310635	0.571077	-0.090909091	-0.131013944	0.043671315	0.218356573	-0.393041832	0.218356573	0.778725396	0.684848714	0.892800448	0.49536676	0.206255757	0.49536676
0e9373389ab7923dccbe3f8e99023b9b	d__Bacteria	p__Bacteroidota	c__Bacteroidia	o__Chitinophagales	f__Chitinophagaceae	g__Segetibacter	s__uncultured_bacterium	0.994916253	0	0	5	0	0	0	0	0	0	0	0	0	5	0	0	0	0.000017	0	0.000017	1	N/A	N/A	0.043671	0.884836	-0.480384	0.111103	-0.305699	0.310635	0.571077	-0.090909091	-0.131013944	0.043671315	0.218356573	-0.393041832	0.218356573	0.778725396	0.684848714	0.892800448	0.49536676	0.206255757	0.49536676
0da69c96a8867ffb3684204037313395	d__Bacteria	p__Acidobacteriota	c__Vicinamibacteria	o__Vicinamibacterales	f__uncultured	g__uncultured	s__uncultured_bacterium	0.724244803	0	0	5	0	0	0	0	0	0	0	0	0	5	0	0	0	0.000017	0	0.000017	1	N/A	N/A	0.043671	0.884836	-0.480384	0.111103	-0.305699	0.310635	0.571077	-0.090909091	-0.131013944	0.043671315	0.218356573	-0.393041832	0.218356573	0.778725396	0.684848714	0.892800448	0.49536676	0.206255757	0.49536676
d7ca2cea3af896b908d2b573c19399b1	d__Bacteria	p__Acidobacteriota	c__Blastocatellia	o__Pyrinomonadales	f__Pyrinomonadaceae	g__RB41	s__uncultivated_soil	0.760898455	0	0	5	0	0	0	0	0	0	0	0	0	5	0	0	0	0.000017	0	0.000017	1	N/A	N/A	0.043671	0.884836	-0.480384	0.111103	-0.305699	0.310635	0.571077	-0.090909091	-0.131013944	0.043671315	0.218356573	-0.393041832	0.218356573	0.778725396	0.684848714	0.892800448	0.49536676	0.206255757	0.49536676
d23720cdbe563d96c7ebc7589c19d4f1	d__Bacteria	p__Gemmatimonadota	c__Gemmatimonadetes	o__Gemmatimonadales	f__Gemmatimonadaceae	g__uncultured	0	0.707506183	0	0	5	0	0	0	0	0	0	0	0	0	5	0	0	0	0.000017	0	0.000017	1	N/A	N/A	0.043671	0.884836	-0.480384	0.111103	-0.305699	0.310635	0.571077	-0.090909091	-0.131013944	0.043671315	0.218356573	-0.393041832	0.218356573	0.778725396	0.684848714	0.892800448	0.49536676	0.206255757	0.49536676
c046e8d57266d8a1b8012cb05c737b50	d__Bacteria	p__Chloroflexi	c__Chloroflexia	o__Chloroflexales	f__Roseiflexaceae	g__uncultured	s__uncultured_bacterium	0.941966856	2	0	5	0	0	0	0	0	0	0	0	0	5	0	0	0	0.000024	0	0.000017	0.135716	N/A	N/A	-0.172018	0.568325	-0.236525	0.432768	-0.333285	0.268994	0.443411	-0.134281627	0.043004538	0.005375567	0.204271555	-0.166642584	-0.032253403	0.677358392	0.894429051	0.986771575	0.524238954	0.604712895	0.920736382
ea31866349b49cffbd6e9827b3bf047c	d__Bacteria	p__Patescibacteria	c__uncultured	o__uncultured	f__uncultured	g__uncultured	s__uncultured_bacterium	0.999996812	0	0	5	0	0	0	0	0	0	0	0	0	5	0	0	0	0.000017	0	0.000017	1	N/A	N/A	0.043671	0.884836	-0.480384	0.111103	-0.305699	0.310635	0.571077	-0.090909091	-0.131013944	0.043671315	0.218356573	-0.393041832	0.218356573	0.778725396	0.684848714	0.892800448	0.49536676	0.206255757	0.49536676
68bd9068044cd4f16f51cfb139b32175	d__Bacteria	p__Chloroflexi	c__Chloroflexia	o__Thermomicrobiales	f__JG30-KF-CM45	g__JG30-KF-CM45	s__uncultured_bacterium	0.823127271	0	0	5	0	0	0	0	0	0	0	0	0	5	0	0	0	0.000017	0	0.000017	1	N/A	N/A	0.043671	0.884836	-0.480384	0.111103	-0.305699	0.310635	0.571077	-0.090909091	-0.131013944	0.043671315	0.218356573	-0.393041832	0.218356573	0.778725396	0.684848714	0.892800448	0.49536676	0.206255757	0.49536676
437940c52b04d5325bc23ad4d3d62260	d__Bacteria	p__Proteobacteria	c__Alphaproteobacteria	o__Tistrellales	f__Geminicoccaceae	0	0	0.999972038	0	0	5	0	0	0	0	0	0	0	0	0	5	0	0	0	0.000017	0	0.000017	1	N/A	N/A	0.043671	0.884836	-0.480384	0.111103	-0.305699	0.310635	0.571077	-0.090909091	-0.131013944	0.043671315	0.218356573	-0.393041832	0.218356573	0.778725396	0.684848714	0.892800448	0.49536676	0.206255757	0.49536676
9ff181add4f87c57ff1658a20617dcec	d__Bacteria	p__Planctomycetota	c__Phycisphaerae	o__Tepidisphaerales	f__CPla-3_termite_group	g__CPla-3_termite_group	0	1	0	0	5	0	0	0	0	0	0	0	0	0	5	0	0	0	0.000017	0	0.000017	1	N/A	N/A	0.043671	0.884836	-0.480384	0.111103	-0.305699	0.310635	0.571077	-0.090909091	-0.131013944	0.043671315	0.218356573	-0.393041832	0.218356573	0.778725396	0.684848714	0.892800448	0.49536676	0.206255757	0.49536676
e9247326287011407c7c19d8541e1fdb	d__Bacteria	p__Acidobacteriota	c__Blastocatellia	o__DS-100	f__DS-100	g__DS-100	s__uncultured_Acidobacteriales	0.99165242	0	0	5	0	0	0	0	0	0	0	0	0	5	0	0	0	0.000017	0	0.000017	1	N/A	N/A	0.043671	0.884836	-0.480384	0.111103	-0.305699	0.310635	0.571077	-0.090909091	-0.131013944	0.043671315	0.218356573	-0.393041832	0.218356573	0.778725396	0.684848714	0.892800448	0.49536676	0.206255757	0.49536676
2a43f86a6b61652f92005efe220879ad	d__Bacteria	p__Planctomycetota	c__Planctomycetes	o__Gemmatales	f__Gemmataceae	g__uncultured	0	0.999810981	0	0	5	0	0	0	0	0	0	0	0	0	5	0	0	0	0.000017	0	0.000017	1	N/A	N/A	0.043671	0.884836	-0.480384	0.111103	-0.305699	0.310635	0.571077	-0.090909091	-0.131013944	0.043671315	0.218356573	-0.393041832	0.218356573	0.778725396	0.684848714	0.892800448	0.49536676	0.206255757	0.49536676
daf3faee063434ce658885d80b6f9f74	d__Bacteria	p__Chloroflexi	c__Anaerolineae	o__SBR1031	f__A4b	g__A4b	s__uncultured_bacterium	0.960369485	0	2	5	0	0	0	0	0	0	0	0	0	5	0	0	0	0.000024	0	0.000017	0.135716	N/A	N/A	0.182769	0.544397	-0.591312	0.042868	-0.215023	0.475753	0.655202	-0.134281627	0.220398257	0.182769286	0.440796513	-0.639692501	-0.150515883	0.677358392	0.491241934	0.569656586	0.151489057	0.025084403	0.640553007
ab857155a48d40ee8b82f9f55a3d0359	d__Bacteria	p__Chloroflexi	c__Chloroflexia	o__Kallotenuales	f__AKIW781	g__AKIW781	s__uncultured_bacterium	0.985798645	0	0	5	0	0	0	0	0	0	0	0	0	5	0	0	0	0.000017	0	0.000017	1	N/A	N/A	0.043671	0.884836	-0.480384	0.111103	-0.305699	0.310635	0.571077	-0.090909091	-0.131013944	0.043671315	0.218356573	-0.393041832	0.218356573	0.778725396	0.684848714	0.892800448	0.49536676	0.206255757	0.49536676
ab1a71bd399adb8fef20c694d2d97830	d__Bacteria	p__Acidobacteriota	c__Acidobacteriae	0	0	0	0	0.999960879	0	0	5	0	0	0	0	0	0	0	0	0	5	0	0	0	0.000017	0	0.000017	1	N/A	N/A	0.043671	0.884836	-0.480384	0.111103	-0.305699	0.310635	0.571077	-0.090909091	-0.131013944	0.043671315	0.218356573	-0.393041832	0.218356573	0.778725396	0.684848714	0.892800448	0.49536676	0.206255757	0.49536676
9ee60acedfc2a9b169646049ff4fc269	d__Bacteria	p__Elusimicrobiota	c__Elusimicrobia	o__MVP-88	f__MVP-88	g__MVP-88	s__uncultured_bacterium	0.999999733	0	0	5	0	0	0	0	0	0	0	0	0	5	0	0	0	0.000017	0	0.000017	1	N/A	N/A	0.043671	0.884836	-0.480384	0.111103	-0.305699	0.310635	0.571077	-0.090909091	-0.131013944	0.043671315	0.218356573	-0.393041832	0.218356573	0.778725396	0.684848714	0.892800448	0.49536676	0.206255757	0.49536676
fd02e6c5502f43bd155bcf2aa95b7955	d__Bacteria	p__Chloroflexi	c__Chloroflexia	o__Kallotenuales	f__AKIW781	g__AKIW781	s__uncultured_bacterium	0.904385638	0	0	5	0	0	0	0	0	0	0	0	0	5	0	0	0	0.000017	0	0.000017	1	N/A	N/A	0.043671	0.884836	-0.480384	0.111103	-0.305699	0.310635	0.571077	-0.090909091	-0.131013944	0.043671315	0.218356573	-0.393041832	0.218356573	0.778725396	0.684848714	0.892800448	0.49536676	0.206255757	0.49536676
b12e524253522feaca2dec5c9d69c709	d__Bacteria	p__Planctomycetota	c__Pla3_lineage	o__Pla3_lineage	f__Pla3_lineage	g__Pla3_lineage	s__uncultured_bacterium	0.997046983	0	0	5	0	0	0	0	0	0	0	0	0	5	0	0	0	0.000017	0	0.000017	1	N/A	N/A	0.043671	0.884836	-0.480384	0.111103	-0.305699	0.310635	0.571077	-0.090909091	-0.131013944	0.043671315	0.218356573	-0.393041832	0.218356573	0.778725396	0.684848714	0.892800448	0.49536676	0.206255757	0.49536676
7d8484f283316629370c9b2d4ae84b7f	d__Bacteria	p__Planctomycetota	c__Planctomycetes	o__Gemmatales	f__Gemmataceae	g__uncultured	0	0.999594456	0	0	5	0	0	0	0	0	0	0	0	0	5	0	0	0	0.000017	0	0.000017	1	N/A	N/A	0.043671	0.884836	-0.480384	0.111103	-0.305699	0.310635	0.571077	-0.090909091	-0.131013944	0.043671315	0.218356573	-0.393041832	0.218356573	0.778725396	0.684848714	0.892800448	0.49536676	0.206255757	0.49536676
81cf26ae410f4dc2c3782b60aeda6bad	d__Bacteria	p__Chloroflexi	c__Anaerolineae	o__RBG-13-54-9	f__RBG-13-54-9	g__RBG-13-54-9	s__uncultured_bacterium	0.874923809	0	0	0	0	0	0	5	0	0	0	3	0	5	0.000028	0	0.000018	0	0	0	0.102525	N/A	N/A	0.091385	0.761822	-0.252652	0.402058	-0.462299	0.125209	0.5347	-0.134281627	0.123638046	-0.021502269	-0.182769286	0.107511345	-0.403167543	0.677358392	0.701851281	0.947116867	0.569656586	0.739456692	0.193759757
c2710bcc91ead1781a225b9839cb87f9	d__Bacteria	p__Abditibacteriota	c__Abditibacteria	o__Abditibacteriales	f__Abditibacteriaceae	g__Abditibacterium	s__uncultured_bacterium	0.9999057	0	0	0	0	0	0	4	0	0	5	0	0	5	0.000031	0	0.00002	0	0	0	0.08026	N/A	N/A	-0.462299	0.125209	0.295656	0.3268	-0.091385	0.761822	0.556313	-0.134281627	-0.290280631	-0.080633509	-0.241900526	0.521430022	-0.107511345	0.677358392	0.360050124	0.803276168	0.448765409	0.082107485	0.739456692
17c49bec05a360ca98a086b17bd4251e	d__Bacteria	p__Planctomycetota	c__Planctomycetes	o__Gemmatales	f__Gemmataceae	g__uncultured	s__uncultured_bacterium	0.810806443	0	0	0	2	0	0	0	0	5	0	0	0	5	0.000017	0	0.000017	0.000007	0	0.000007	1	N/A	N/A	0.295656	0.3268	0.274154	0.36321	0.333285	0.268994	0.523118	-0.134281627	-0.204271555	0.150515883	0.220398257	-0.075257941	0.134389181	0.677358392	0.524238954	0.640553007	0.491241934	0.816186409	0.677112302
494317be9187013e272ecacd9520ef08	d__Bacteria	p__Acidobacteriota	c__Acidobacteriae	0	0	0	0	1	0	0	0	0	0	0	0	0	5	0	0	0	5	0.000017	0	0.000017	0	0	0	1	N/A	N/A	0.480384	0.111103	0.305699	0.310635	0.305699	0.310635	0.646276	-0.090909091	-0.218356573	-0.218356573	-0.131013944	-0.131013944	0.131013944	0.778725396	0.49536676	0.49536676	0.684848714	0.684848714	0.684848714
13b0babab509009caafb7a81f0474741	d__Bacteria	p__Actinobacteriota	c__Actinobacteria	o__Micrococcales	f__Cellulomonadaceae	g__Pseudactinotalea	s__uncultured_bacterium	0.972348054	0	0	0	0	0	0	0	0	5	0	0	0	5	0.000017	0	0.000017	0	0	0	1	N/A	N/A	0.480384	0.111103	0.305699	0.310635	0.305699	0.310635	0.646276	-0.090909091	-0.218356573	-0.218356573	-0.131013944	-0.131013944	0.131013944	0.778725396	0.49536676	0.49536676	0.684848714	0.684848714	0.684848714
b8d3bafcb90dbb18ecaffad1fd3e5d29	d__Bacteria	p__Planctomycetota	c__Planctomycetes	o__Pirellulales	f__Pirellulaceae	g__Pirellula	0	0.999999925	0	0	0	0	0	0	0	0	5	0	0	0	5	0.000017	0	0.000017	0	0	0	1	N/A	N/A	0.480384	0.111103	0.305699	0.310635	0.305699	0.310635	0.646276	-0.090909091	-0.218356573	-0.218356573	-0.131013944	-0.131013944	0.131013944	0.778725396	0.49536676	0.49536676	0.684848714	0.684848714	0.684848714
b0f809cbabf3ac99182581ec095868b2	d__Bacteria	p__Firmicutes	c__Clostridia	o__Lachnospirales	f__Lachnospiraceae	g__Roseburia	s__uncultured_bacterium	0.900966326	0	0	0	0	0	0	0	0	5	0	0	0	5	0.000017	0	0.000017	0	0	0	1	N/A	N/A	0.480384	0.111103	0.305699	0.310635	0.305699	0.310635	0.646276	-0.090909091	-0.218356573	-0.218356573	-0.131013944	-0.131013944	0.131013944	0.778725396	0.49536676	0.49536676	0.684848714	0.684848714	0.684848714
37a909bc81479fde87f33799ebba57f5	d__Bacteria	p__Proteobacteria	c__Gammaproteobacteria	o__Xanthomonadales	f__Xanthomonadaceae	g__Xylella	s__Pseudomonas_sp.	0.913750059	0	0	0	0	0	0	0	0	5	0	0	0	5	0.000017	0	0.000017	0	0	0	1	N/A	N/A	0.480384	0.111103	0.305699	0.310635	0.305699	0.310635	0.646276	-0.090909091	-0.218356573	-0.218356573	-0.131013944	-0.131013944	0.131013944	0.778725396	0.49536676	0.49536676	0.684848714	0.684848714	0.684848714
ba65b5c775a4a040752eca959f1e65a3	d__Bacteria	p__Chloroflexi	c__Anaerolineae	o__SBR1031	f__A4b	g__A4b	s__uncultured_Caldilineales	0.999999834	0	4	0	0	0	0	0	5	0	0	3	0	5	0.000028	0	0.000018	0.000014	0	0.000014	0.748962	N/A	N/A	0.312084	0.300638	-0.018358	0.95145	-0.44059	0.143941	0.540234	-0.171967546	0.229473714	-0.12850528	-0.073431588	-0.431410581	-0.559915861	0.593047723	0.473096624	0.690616956	0.820582398	0.161423074	0.058329285
09a35ddf0d6631fcf5b62f8c1d998bd8	d__Bacteria	p__Chloroflexi	c__Anaerolineae	o__SBR1031	f__A4b	g__A4b	0	0.999998353	0	0	0	0	3	0	0	4	0	5	0	0	5	0.000031	0	0.00002	0.00001	0	0.00001	0.633091	N/A	N/A	-0.247832	0.411097	0.578274	0.048885	0.110147	0.714874	0.638712	-0.171967546	-0.174400022	-0.275368456	-0.302905302	0.100968434	0.045894743	0.593047723	0.587748055	0.386340424	0.33855443	0.754869662	0.887372502
b5139d3005749c4c4a0ab9babf04165f	d__Bacteria	p__Planctomycetota	c__Planctomycetes	o__Gemmatales	f__Gemmataceae	g__uncultured	s__uncultured_bacterium	0.991076535	5	0	0	0	3	4	0	0	0	0	0	0	5	0	0	0	0.000042	0	0.000019	0.020328	N/A	N/A	-0.458947	0.12797	-0.110147	0.714874	0.403874	0.180409	0.621192	0.401257607	0.587452707	0.275368456	0.284547405	0.229473714	-0.018357897	0.196080152	0.044591132	0.386340424	0.370043663	0.473096624	0.954842657
1809cedf1aa7fb3f6dc177ffeb7678eb	d__Bacteria	p__Acidobacteriota	c__Vicinamibacteria	o__Vicinamibacterales	f__Vicinamibacteraceae	g__Vicinamibacteraceae	0	0.95348987	0	0	0	0	0	0	0	0	5	0	0	0	5	0.000017	0	0.000017	0	0	0	1	N/A	N/A	0.480384	0.111103	0.305699	0.310635	0.305699	0.310635	0.646276	-0.090909091	-0.218356573	-0.218356573	-0.131013944	-0.131013944	0.131013944	0.778725396	0.49536676	0.49536676	0.684848714	0.684848714	0.684848714
afb158fd37d4ecafa6ce93b41d3b5501	d__Bacteria	p__Planctomycetota	c__Planctomycetes	o__Gemmatales	f__Gemmataceae	g__uncultured	s__uncultured_sludge	0.918572646	0	0	0	0	0	0	0	0	5	0	0	0	5	0.000017	0	0.000017	0	0	0	1	N/A	N/A	0.480384	0.111103	0.305699	0.310635	0.305699	0.310635	0.646276	-0.090909091	-0.218356573	-0.218356573	-0.131013944	-0.131013944	0.131013944	0.778725396	0.49536676	0.49536676	0.684848714	0.684848714	0.684848714
8c6e8174624a8dc4f1a77aed0c5ceb7a	d__Bacteria	p__Proteobacteria	c__Gammaproteobacteria	o__CCM19a	f__CCM19a	g__CCM19a	0	0.999999963	0	0	0	0	0	0	0	0	5	0	0	0	5	0.000017	0	0.000017	0	0	0	1	N/A	N/A	0.480384	0.111103	0.305699	0.310635	0.305699	0.310635	0.646276	-0.090909091	-0.218356573	-0.218356573	-0.131013944	-0.131013944	0.131013944	0.778725396	0.49536676	0.49536676	0.684848714	0.684848714	0.684848714
b200abcc273bc48438f1bd98e64b7e44	d__Bacteria	p__Planctomycetota	c__Planctomycetes	o__Pirellulales	f__Pirellulaceae	0	0	1	0	0	0	0	0	0	0	0	5	0	0	0	5	0.000017	0	0.000017	0	0	0	1	N/A	N/A	0.480384	0.111103	0.305699	0.310635	0.305699	0.310635	0.646276	-0.090909091	-0.218356573	-0.218356573	-0.131013944	-0.131013944	0.131013944	0.778725396	0.49536676	0.49536676	0.684848714	0.684848714	0.684848714
56b66bd9d7467a605f3597efeb102d9f	d__Bacteria	p__Actinobacteriota	c__Thermoleophilia	o__Gaiellales	f__uncultured	g__uncultured	s__metagenome	0.991641788	0	0	0	0	0	0	0	0	5	4	0	0	5	0.000031	0	0.00002	0	0	0	0.080054	N/A	N/A	0.118262	0.694887	0.56981	0.053094	0.392416	0.193088	0.701898	-0.134281627	-0.499927753	-0.499927753	-0.3117829	0.102135777	0.3117829	0.677358392	0.097910881	0.097910881	0.323864452	0.752113588	0.323864452
e1f12671fb7e15092491d77997af2f61	d__Bacteria	p__Bdellovibrionota	c__Bdellovibrionia	o__Bdellovibrionales	f__Bdellovibrionaceae	g__OM27_clade	s__uncultured_bacterium	0.991075542	0	0	0	0	0	0	0	0	5	0	0	0	5	0.000017	0	0.000017	0	0	0	1	N/A	N/A	0.480384	0.111103	0.305699	0.310635	0.305699	0.310635	0.646276	-0.090909091	-0.218356573	-0.218356573	-0.131013944	-0.131013944	0.131013944	0.778725396	0.49536676	0.49536676	0.684848714	0.684848714	0.684848714
b483f034d282c7b5916b353856561596	d__Bacteria	p__Proteobacteria	c__Gammaproteobacteria	o__HOC36	f__HOC36	g__HOC36	s__uncultured_bacterium	0.845194845	0	0	0	0	0	0	0	0	5	0	0	0	5	0.000017	0	0.000017	0	0	0	1	N/A	N/A	0.480384	0.111103	0.305699	0.310635	0.305699	0.310635	0.646276	-0.090909091	-0.218356573	-0.218356573	-0.131013944	-0.131013944	0.131013944	0.778725396	0.49536676	0.49536676	0.684848714	0.684848714	0.684848714
c5f51cecc5146aa8e957ae7bfa3ab4d0	d__Bacteria	p__Acidobacteriota	c__Blastocatellia	o__DS-100	f__DS-100	g__DS-100	s__uncultured_bacterium	0.966520786	0	0	0	0	0	0	0	0	5	0	0	0	5	0.000017	0	0.000017	0	0	0	1	N/A	N/A	0.480384	0.111103	0.305699	0.310635	0.305699	0.310635	0.646276	-0.090909091	-0.218356573	-0.218356573	-0.131013944	-0.131013944	0.131013944	0.778725396	0.49536676	0.49536676	0.684848714	0.684848714	0.684848714
cb401e5b47b85e3a67714555a4d72269	d__Bacteria	p__Chloroflexi	c__Anaerolineae	o__SBR1031	f__SBR1031	g__SBR1031	s__uncultured_sludge	0.999982034	0	0	2	0	0	0	0	0	5	0	0	0	5	0.000017	0	0.000017	0.000007	0	0.000007	1	N/A	N/A	0.413919	0.169811	-0.080634	0.789137	0.037629	0.900681	0.423375	-0.134281627	-0.263402795	-0.145140315	0.043004538	-0.370914139	0.25265166	0.677358392	0.408125175	0.652662819	0.894429051	0.235233133	0.428209473
3f54a146576319a1e9e03e707183c894	d__Bacteria	p__Acidobacteriota	c__Subgroup_22	o__Subgroup_22	f__Subgroup_22	g__Subgroup_22	s__uncultured_bacterium	0.983358611	0	0	0	0	0	0	0	0	5	0	0	0	5	0.000017	0	0.000017	0	0	0	1	N/A	N/A	0.480384	0.111103	0.305699	0.310635	0.305699	0.310635	0.646276	-0.090909091	-0.218356573	-0.218356573	-0.131013944	-0.131013944	0.131013944	0.778725396	0.49536676	0.49536676	0.684848714	0.684848714	0.684848714
54668deda33ed30c210e86a8db974a9b	d__Bacteria	0	0	0	0	0	0	0.999999045	0	0	0	0	0	0	0	0	5	0	0	0	5	0.000017	0	0.000017	0	0	0	1	N/A	N/A	0.480384	0.111103	0.305699	0.310635	0.305699	0.310635	0.646276	-0.090909091	-0.218356573	-0.218356573	-0.131013944	-0.131013944	0.131013944	0.778725396	0.49536676	0.49536676	0.684848714	0.684848714	0.684848714
ea9baf6f279b62c1f14d571f1bfcd6c4	d__Bacteria	p__Bdellovibrionota	c__Oligoflexia	o__Oligoflexales	f__uncultured	g__uncultured	s__uncultured_bacterium	0.953195844	5	0	0	0	0	0	0	0	0	0	0	0	5	0	0	0	0.000017	0	0.000017	1	N/A	N/A	-0.305699	0.310635	0.218357	0.468939	-0.131014	0.663908	0.397865	-0.090909091	0.218356573	-0.043671315	0.043671315	0.218356573	-0.305699203	0.778725396	0.49536676	0.892800448	0.892800448	0.49536676	0.333893136
ecc5d077f34d61592ec99fd088b6d6e6	d__Bacteria	p__Armatimonadota	c__uncultured	o__uncultured	f__uncultured	g__uncultured	s__uncultured_bacterium	0.9521605	5	0	0	0	0	0	0	0	0	0	0	0	5	0	0	0	0.000017	0	0.000017	1	N/A	N/A	-0.305699	0.310635	0.218357	0.468939	-0.131014	0.663908	0.397865	-0.090909091	0.218356573	-0.043671315	0.043671315	0.218356573	-0.305699203	0.778725396	0.49536676	0.892800448	0.892800448	0.49536676	0.333893136
77897b5663186f92f52dbd7442f92f1a	d__Bacteria	p__Planctomycetota	c__Planctomycetes	o__Gemmatales	f__Gemmataceae	g__Gemmata	s__uncultured_bacterium	0.899726511	5	0	0	0	0	0	0	0	0	0	0	0	5	0	0	0	0.000017	0	0.000017	1	N/A	N/A	-0.305699	0.310635	0.218357	0.468939	-0.131014	0.663908	0.397865	-0.090909091	0.218356573	-0.043671315	0.043671315	0.218356573	-0.305699203	0.778725396	0.49536676	0.892800448	0.892800448	0.49536676	0.333893136
3bc282a2dfd5b9cc433db13f9bc91b73	d__Bacteria	p__Acidobacteriota	c__Blastocatellia	o__11-24	f__11-24	g__11-24	s__uncultured_bacterium	0.995614518	0	0	0	3	0	0	5	0	0	0	0	0	5	0.000017	0	0.000017	0.00001	0	0.00001	1	N/A	N/A	-0.263403	0.382332	-0.075258	0.802895	-0.225774	0.453973	0.354991	-0.134839972	0	0.582975248	0.323875138	0.323875138	-0.25910011	0.676081185	1	0.046650764	0.304428365	0.304428365	0.416105705
a608a8405317f06d1ea98e86636d301e	d__Bacteria	p__Planctomycetota	c__Planctomycetes	o__Pirellulales	f__Pirellulaceae	g__uncultured	0	0.99874278	0	0	0	0	0	0	5	0	0	0	2	0	5	0.000024	0	0.000017	0	0	0	0.136695	N/A	N/A	0.091385	0.761822	-0.252652	0.402058	-0.462299	0.125209	0.5347	-0.134281627	0.123638046	-0.021502269	-0.182769286	0.107511345	-0.403167543	0.677358392	0.701851281	0.947116867	0.569656586	0.739456692	0.193759757
5d17acd97ff2b18f2d2f6e81483b50d0	d__Bacteria	p__Planctomycetota	c__Planctomycetes	o__Gemmatales	f__Gemmataceae	g__uncultured	s__uncultured_bacterium	0.891501251	0	0	0	0	0	0	5	0	0	0	0	0	5	0.000017	0	0.000017	0	0	0	1	N/A	N/A	-0.218357	0.468939	-0.131014	0.663908	-0.393042	0.192379	0.468323	-0.090909091	0.043671315	0.305699203	-0.043671315	0.393041832	-0.393041832	0.778725396	0.892800448	0.333893136	0.892800448	0.206255757	0.206255757
46e9ef5ab0444a6ded862910c3dab00b	d__Bacteria	p__Actinobacteriota	c__Acidimicrobiia	o__Microtrichales	f__uncultured	g__uncultured	0	0.907701521	0	0	0	0	0	0	5	0	0	0	0	0	5	0.000017	0	0.000017	0	0	0	1	N/A	N/A	-0.218357	0.468939	-0.131014	0.663908	-0.393042	0.192379	0.468323	-0.090909091	0.043671315	0.305699203	-0.043671315	0.393041832	-0.393041832	0.778725396	0.892800448	0.333893136	0.892800448	0.206255757	0.206255757
88cca0ac8ee76e7728c523d8a46de149	d__Bacteria	0	0	0	0	0	0	0.943720534	0	0	0	0	0	0	5	0	0	0	0	0	5	0.000017	0	0.000017	0	0	0	1	N/A	N/A	-0.218357	0.468939	-0.131014	0.663908	-0.393042	0.192379	0.468323	-0.090909091	0.043671315	0.305699203	-0.043671315	0.393041832	-0.393041832	0.778725396	0.892800448	0.333893136	0.892800448	0.206255757	0.206255757
cacdde51337744c6884b5820512f6c95	d__Bacteria	p__Planctomycetota	c__Phycisphaerae	o__Tepidisphaerales	f__WD2101_soil_group	g__WD2101_soil_group	0	0.999999951	0	0	0	0	0	0	5	0	0	0	0	0	5	0.000017	0	0.000017	0	0	0	1	N/A	N/A	-0.218357	0.468939	-0.131014	0.663908	-0.393042	0.192379	0.468323	-0.090909091	0.043671315	0.305699203	-0.043671315	0.393041832	-0.393041832	0.778725396	0.892800448	0.333893136	0.892800448	0.206255757	0.206255757
58ef68bb381fabb6ed57a571967984b0	d__Bacteria	p__Planctomycetota	c__Planctomycetes	o__Pirellulales	f__Pirellulaceae	g__Pirellula	0	0.999994254	0	0	0	0	0	0	5	0	0	0	0	0	5	0.000017	0	0.000017	0	0	0	1	N/A	N/A	-0.218357	0.468939	-0.131014	0.663908	-0.393042	0.192379	0.468323	-0.090909091	0.043671315	0.305699203	-0.043671315	0.393041832	-0.393041832	0.778725396	0.892800448	0.333893136	0.892800448	0.206255757	0.206255757
0f985a40fedad5c36e7896270fcfdf26	d__Bacteria	p__Gemmatimonadota	c__Gemmatimonadetes	o__Gemmatimonadales	f__Gemmatimonadaceae	g__uncultured	s__uncultured_soil	0.8283696	0	0	0	0	0	0	5	0	0	0	0	0	5	0.000017	0	0.000017	0	0	0	1	N/A	N/A	-0.218357	0.468939	-0.131014	0.663908	-0.393042	0.192379	0.468323	-0.090909091	0.043671315	0.305699203	-0.043671315	0.393041832	-0.393041832	0.778725396	0.892800448	0.333893136	0.892800448	0.206255757	0.206255757
53837d847e50713a888fc1fd1738a81e	d__Bacteria	p__Planctomycetota	c__Planctomycetes	o__Gemmatales	f__Gemmataceae	g__uncultured	s__uncultured_planctomycete	0.929616118	0	0	0	0	0	0	5	0	0	0	0	0	5	0.000017	0	0.000017	0	0	0	1	N/A	N/A	-0.218357	0.468939	-0.131014	0.663908	-0.393042	0.192379	0.468323	-0.090909091	0.043671315	0.305699203	-0.043671315	0.393041832	-0.393041832	0.778725396	0.892800448	0.333893136	0.892800448	0.206255757	0.206255757
803d91eb94cadf65f7e7776c17c21ca4	d__Bacteria	p__Bacteroidota	c__Bacteroidia	o__Flavobacteriales	f__Flavobacteriaceae	g__Flavobacterium	0	0.999993656	0	0	0	0	0	0	5	0	0	0	0	0	5	0.000017	0	0.000017	0	0	0	1	N/A	N/A	-0.218357	0.468939	-0.131014	0.663908	-0.393042	0.192379	0.468323	-0.090909091	0.043671315	0.305699203	-0.043671315	0.393041832	-0.393041832	0.778725396	0.892800448	0.333893136	0.892800448	0.206255757	0.206255757
6adc872145f2034b2b92891488c650c4	d__Bacteria	p__Proteobacteria	c__Gammaproteobacteria	o__Burkholderiales	f__Nitrosomonadaceae	g__MND1	s__metagenome	0.98157417	0	0	0	0	0	0	5	0	0	0	0	0	5	0.000017	0	0.000017	0	0	0	1	N/A	N/A	-0.218357	0.468939	-0.131014	0.663908	-0.393042	0.192379	0.468323	-0.090909091	0.043671315	0.305699203	-0.043671315	0.393041832	-0.393041832	0.778725396	0.892800448	0.333893136	0.892800448	0.206255757	0.206255757
ded38fed3f524ab3d27b1bc7ed150774	d__Bacteria	p__Firmicutes	c__Negativicutes	o__Veillonellales-Selenomonadales	f__Sporomusaceae	g__Sporomusa	0	0.99976349	0	0	0	0	0	0	0	5	4	0	0	0	5	0.000031	0	0.00002	0	0	0	0.080054	N/A	N/A	0.290281	0.335672	0.52143	0.082107	-0.177394	0.556298	0.622592	-0.134281627	-0.381665274	-0.263402795	-0.370914139	-0.016126702	-0.043004538	0.677358392	0.220867467	0.408125175	0.235233133	0.960326954	0.894429051
fc93cc19f487d0d3046d472f720fae7b	d__Bacteria	p__Chloroflexi	c__Anaerolineae	o__SBR1031	f__SBR1031	g__SBR1031	s__uncultured_bacterium	0.933193185	0	0	2	1	0	0	0	4	2	0	0	5	5	0.000038	0	0.000019	0.00001	0	0.000007	0.14526	N/A	N/A	0.402473	0.181925	0.269618	0.371204	-0.285248	0.344118	0.562178	-0.244557994	-0.626569921	-0.17622279	-0.262376155	-0.278040403	0.442515007	0.44364116	0.029247078	0.583788892	0.410022364	0.381559053	0.149713628
83a9026328318881149ff8a0c29f9391	d__Bacteria	p__Actinobacteriota	c__Actinobacteria	o__PeM15	f__PeM15	g__PeM15	0	0.999930437	0	0	0	0	0	0	5	0	0	0	0	0	5	0.000017	0	0.000017	0	0	0	1	N/A	N/A	-0.218357	0.468939	-0.131014	0.663908	-0.393042	0.192379	0.468323	-0.090909091	0.043671315	0.305699203	-0.043671315	0.393041832	-0.393041832	0.778725396	0.892800448	0.333893136	0.892800448	0.206255757	0.206255757
60f75be09fd4c56ec6b80eb2042eb24b	d__Bacteria	0	0	0	0	0	0	0.872046269	0	0	0	0	0	0	5	0	0	0	0	0	5	0.000017	0	0.000017	0	0	0	1	N/A	N/A	-0.218357	0.468939	-0.131014	0.663908	-0.393042	0.192379	0.468323	-0.090909091	0.043671315	0.305699203	-0.043671315	0.393041832	-0.393041832	0.778725396	0.892800448	0.333893136	0.892800448	0.206255757	0.206255757
1dacfff5549a7d2494f6a935ea1fb7e8	d__Bacteria	p__Desulfobacterota	c__Desulfovibrionia	o__Desulfovibrionales	f__Desulfovibrionaceae	g__Desulfovibrio	s__uncultured_bacterium	0.946778524	0	0	0	0	0	0	5	0	0	0	0	0	5	0.000017	0	0.000017	0	0	0	1	N/A	N/A	-0.218357	0.468939	-0.131014	0.663908	-0.393042	0.192379	0.468323	-0.090909091	0.043671315	0.305699203	-0.043671315	0.393041832	-0.393041832	0.778725396	0.892800448	0.333893136	0.892800448	0.206255757	0.206255757
8f1630505a62008653ce54c9c5e9abc0	d__Archaea	p__Thermoplasmatota	c__Thermoplasmata	o__Marine_Group_II	f__Marine_Group_II	g__Marine_Group_II	s__uncultured_haloarchaeon	0.968392075	0	0	0	0	0	0	5	0	0	0	0	0	5	0.000017	0	0.000017	0	0	0	1	N/A	N/A	-0.218357	0.468939	-0.131014	0.663908	-0.393042	0.192379	0.468323	-0.090909091	0.043671315	0.305699203	-0.043671315	0.393041832	-0.393041832	0.778725396	0.892800448	0.333893136	0.892800448	0.206255757	0.206255757
4e300c374d6162d375a839ebad001057	d__Bacteria	p__Chloroflexi	c__Anaerolineae	o__SBR1031	f__A4b	g__A4b	0	0.998791488	0	0	0	0	0	0	5	0	0	0	0	0	5	0.000017	0	0.000017	0	0	0	1	N/A	N/A	-0.218357	0.468939	-0.131014	0.663908	-0.393042	0.192379	0.468323	-0.090909091	0.043671315	0.305699203	-0.043671315	0.393041832	-0.393041832	0.778725396	0.892800448	0.333893136	0.892800448	0.206255757	0.206255757
07a236d94392fb44636379f3c1ffa861	d__Bacteria	p__Patescibacteria	c__Saccharimonadia	o__Saccharimonadales	f__LWQ8	g__LWQ8	s__uncultured_Candidatus	0.845362673	0	0	0	0	0	0	5	0	0	0	0	0	5	0.000017	0	0.000017	0	0	0	1	N/A	N/A	-0.218357	0.468939	-0.131014	0.663908	-0.393042	0.192379	0.468323	-0.090909091	0.043671315	0.305699203	-0.043671315	0.393041832	-0.393041832	0.778725396	0.892800448	0.333893136	0.892800448	0.206255757	0.206255757
b9fc107dda58bb8d2d90391930444725	d__Bacteria	p__Chloroflexi	c__Anaerolineae	o__Caldilineales	f__Caldilineaceae	g__Litorilinea	s__uncultured_Chloroflexi	0.994558915	0	0	0	0	0	0	5	0	0	0	0	0	5	0.000017	0	0.000017	0	0	0	1	N/A	N/A	-0.218357	0.468939	-0.131014	0.663908	-0.393042	0.192379	0.468323	-0.090909091	0.043671315	0.305699203	-0.043671315	0.393041832	-0.393041832	0.778725396	0.892800448	0.333893136	0.892800448	0.206255757	0.206255757
c9a626fa32621988db7ea005eb1a747e	d__Bacteria	p__Planctomycetota	c__Planctomycetes	o__Gemmatales	f__Gemmataceae	g__uncultured	0	0.983985616	0	0	0	0	0	0	5	0	0	0	0	0	5	0.000017	0	0.000017	0	0	0	1	N/A	N/A	-0.218357	0.468939	-0.131014	0.663908	-0.393042	0.192379	0.468323	-0.090909091	0.043671315	0.305699203	-0.043671315	0.393041832	-0.393041832	0.778725396	0.892800448	0.333893136	0.892800448	0.206255757	0.206255757
63315608bf632813321bc37e81dbaa1b	d__Bacteria	p__Bdellovibrionota	c__Bdellovibrionia	o__Bdellovibrionales	f__Bdellovibrionaceae	g__Bdellovibrio	s__metagenome	0.930942123	0	0	0	0	0	0	5	0	0	0	0	0	5	0.000017	0	0.000017	0	0	0	1	N/A	N/A	-0.218357	0.468939	-0.131014	0.663908	-0.393042	0.192379	0.468323	-0.090909091	0.043671315	0.305699203	-0.043671315	0.393041832	-0.393041832	0.778725396	0.892800448	0.333893136	0.892800448	0.206255757	0.206255757
656a7de1ca24f121df2da517c8577948	d__Bacteria	p__Firmicutes	c__Desulfitobacteriia	o__Desulfitobacteriales	f__Heliobacteriaceae	g__uncultured	s__uncultured_bacterium	0.99998734	0	0	0	0	0	0	0	0	0	0	5	0	5	0.000017	0	0.000017	0	0	0	1	N/A	N/A	0.393042	0.192379	-0.218357	0.468939	-0.218357	0.468939	0.499841	-0.090909091	0.131013944	-0.393041832	-0.218356573	-0.305699203	-0.131013944	0.778725396	0.684848714	0.206255757	0.49536676	0.333893136	0.684848714
deecde47b41194094869e4cf17b1b34a	d__Bacteria	p__Actinobacteriota	c__MB-A2-108	o__MB-A2-108	f__MB-A2-108	g__MB-A2-108	s__uncultured_bacterium	0.995660615	0	0	0	0	0	0	0	0	0	0	5	0	5	0.000017	0	0.000017	0	0	0	1	N/A	N/A	0.393042	0.192379	-0.218357	0.468939	-0.218357	0.468939	0.499841	-0.090909091	0.131013944	-0.393041832	-0.218356573	-0.305699203	-0.131013944	0.778725396	0.684848714	0.206255757	0.49536676	0.333893136	0.684848714
29aee4e12ba4d65121d3940d2c6bf151	d__Bacteria	p__Proteobacteria	c__Gammaproteobacteria	o__211ds20	f__211ds20	g__211ds20	s__uncultured_bacterium	0.965836448	0	0	0	0	0	0	0	0	0	0	5	0	5	0.000017	0	0.000017	0	0	0	1	N/A	N/A	0.393042	0.192379	-0.218357	0.468939	-0.218357	0.468939	0.499841	-0.090909091	0.131013944	-0.393041832	-0.218356573	-0.305699203	-0.131013944	0.778725396	0.684848714	0.206255757	0.49536676	0.333893136	0.684848714
46546f4f0778b2827d13e7358ab4a75b	d__Bacteria	p__Proteobacteria	c__Gammaproteobacteria	o__Salinisphaerales	f__Solimonadaceae	g__Polycyclovorans	s__uncultured_Xanthomonadaceae	0.996959686	0	0	0	0	0	0	0	0	0	0	5	0	5	0.000017	0	0.000017	0	0	0	1	N/A	N/A	0.393042	0.192379	-0.218357	0.468939	-0.218357	0.468939	0.499841	-0.090909091	0.131013944	-0.393041832	-0.218356573	-0.305699203	-0.131013944	0.778725396	0.684848714	0.206255757	0.49536676	0.333893136	0.684848714
cd44e19d1b7f342278dbf30e9a025265	d__Bacteria	p__Firmicutes	c__Clostridia	o__Oscillospirales	f__Ruminococcaceae	g__Anaerotruncus	s__uncultured_bacterium	0.926380381	0	0	0	0	0	0	0	0	0	0	5	0	5	0.000017	0	0.000017	0	0	0	1	N/A	N/A	0.393042	0.192379	-0.218357	0.468939	-0.218357	0.468939	0.499841	-0.090909091	0.131013944	-0.393041832	-0.218356573	-0.305699203	-0.131013944	0.778725396	0.684848714	0.206255757	0.49536676	0.333893136	0.684848714
2641cefd48203297cd793d2828f6607f	d__Bacteria	p__Verrucomicrobiota	c__Verrucomicrobiae	o__Pedosphaerales	f__Pedosphaeraceae	g__Pedosphaeraceae	0	0.862234813	0	0	0	0	0	0	0	0	0	0	5	0	5	0.000017	0	0.000017	0	0	0	1	N/A	N/A	0.393042	0.192379	-0.218357	0.468939	-0.218357	0.468939	0.499841	-0.090909091	0.131013944	-0.393041832	-0.218356573	-0.305699203	-0.131013944	0.778725396	0.684848714	0.206255757	0.49536676	0.333893136	0.684848714
567f9f3cf09444cc2e1605570f80af34	d__Bacteria	p__Elusimicrobiota	c__Elusimicrobia	o__MVP-88	f__MVP-88	g__MVP-88	s__uncultured_bacterium	0.999963126	0	0	0	0	0	0	0	0	0	0	5	0	5	0.000017	0	0.000017	0	0	0	1	N/A	N/A	0.393042	0.192379	-0.218357	0.468939	-0.218357	0.468939	0.499841	-0.090909091	0.131013944	-0.393041832	-0.218356573	-0.305699203	-0.131013944	0.778725396	0.684848714	0.206255757	0.49536676	0.333893136	0.684848714
4f16a9c262197176493422cf1636669c	d__Bacteria	p__Patescibacteria	c__uncultured	o__uncultured	f__uncultured	g__uncultured	s__uncultured_bacterium	0.999999977	0	0	0	0	0	5	0	0	0	0	0	0	5	0	0	0	0.000017	0	0.000017	1	N/A	N/A	-0.480384	0.111103	-0.393042	0.192379	0.393042	0.192379	0.734665	1	0.305699203	0.393041832	0.305699203	0.480384461	0.393041832	0	0.333893136	0.206255757	0.333893136	0.113937412	0.206255757
bce59f64c3351479b04f6cd1271ac71d	d__Bacteria	p__Planctomycetota	c__Planctomycetes	o__Gemmatales	f__Gemmataceae	g__uncultured	s__uncultured_bacterium	0.907411053	0	0	0	0	0	5	0	0	0	0	0	0	5	0	0	0	0.000017	0	0.000017	1	N/A	N/A	-0.480384	0.111103	-0.393042	0.192379	0.393042	0.192379	0.734665	1	0.305699203	0.393041832	0.305699203	0.480384461	0.393041832	0	0.333893136	0.206255757	0.333893136	0.113937412	0.206255757
268f59c7c12fbd74f2af09383032bdd1	d__Bacteria	p__Bdellovibrionota	c__Bdellovibrionia	o__Bdellovibrionales	f__Bdellovibrionaceae	g__Bdellovibrio	s__uncultured_bacterium	0.914013751	0	0	0	0	0	5	0	0	0	0	0	0	5	0	0	0	0.000017	0	0.000017	1	N/A	N/A	-0.480384	0.111103	-0.393042	0.192379	0.393042	0.192379	0.734665	1	0.305699203	0.393041832	0.305699203	0.480384461	0.393041832	0	0.333893136	0.206255757	0.333893136	0.113937412	0.206255757
08c3ea53e71ed9605272c6e3fb28e31f	d__Bacteria	p__Proteobacteria	c__Alphaproteobacteria	o__Micropepsales	f__Micropepsaceae	g__Micropepsaceae	s__uncultured_Methylocystaceae	0.982843699	0	0	0	0	0	5	0	0	0	0	0	0	5	0	0	0	0.000017	0	0.000017	1	N/A	N/A	-0.480384	0.111103	-0.393042	0.192379	0.393042	0.192379	0.734665	1	0.305699203	0.393041832	0.305699203	0.480384461	0.393041832	0	0.333893136	0.206255757	0.333893136	0.113937412	0.206255757
729a2a98c9bc43621a63d61cad3775cf	d__Bacteria	p__Dependentiae	c__Babeliae	o__Babeliales	0	0	0	1	0	0	0	0	0	5	0	0	0	0	0	0	5	0	0	0	0.000017	0	0.000017	1	N/A	N/A	-0.480384	0.111103	-0.393042	0.192379	0.393042	0.192379	0.734665	1	0.305699203	0.393041832	0.305699203	0.480384461	0.393041832	0	0.333893136	0.206255757	0.333893136	0.113937412	0.206255757
d925fa52bc4cb2a0db65e46b666b72ff	d__Bacteria	p__Planctomycetota	c__Planctomycetes	o__Gemmatales	f__Gemmataceae	g__Gemmata	0	0.999941014	0	0	0	0	0	5	0	0	0	0	0	0	5	0	0	0	0.000017	0	0.000017	1	N/A	N/A	-0.480384	0.111103	-0.393042	0.192379	0.393042	0.192379	0.734665	1	0.305699203	0.393041832	0.305699203	0.480384461	0.393041832	0	0.333893136	0.206255757	0.333893136	0.113937412	0.206255757
829dd6ffba1b621ce5065711691123cc	d__Bacteria	p__Chloroflexi	c__Anaerolineae	o__SBR1031	f__SBR1031	g__SBR1031	s__uncultured_soil	0.998621586	0	0	0	0	0	5	0	0	0	0	0	0	5	0	0	0	0.000017	0	0.000017	1	N/A	N/A	-0.480384	0.111103	-0.393042	0.192379	0.393042	0.192379	0.734665	1	0.305699203	0.393041832	0.305699203	0.480384461	0.393041832	0	0.333893136	0.206255757	0.333893136	0.113937412	0.206255757
14f0e8f64963a976d780bc7651c941f4	d__Bacteria	p__Chloroflexi	c__Chloroflexia	o__Kallotenuales	f__AKIW781	g__AKIW781	0	0.999997198	0	0	0	0	0	5	0	0	0	0	0	0	5	0	0	0	0.000017	0	0.000017	1	N/A	N/A	-0.480384	0.111103	-0.393042	0.192379	0.393042	0.192379	0.734665	1	0.305699203	0.393041832	0.305699203	0.480384461	0.393041832	0	0.333893136	0.206255757	0.333893136	0.113937412	0.206255757
405ba4768fdf8965d00a077ce1ebfac1	d__Bacteria	p__Planctomycetota	c__Phycisphaerae	o__Tepidisphaerales	f__Tepidisphaeraceae	g__Tepidisphaera	s__uncultured_bacterium	0.999340045	0	0	0	0	0	5	0	0	0	0	0	0	5	0	0	0	0.000017	0	0.000017	1	N/A	N/A	-0.480384	0.111103	-0.393042	0.192379	0.393042	0.192379	0.734665	1	0.305699203	0.393041832	0.305699203	0.480384461	0.393041832	0	0.333893136	0.206255757	0.333893136	0.113937412	0.206255757
b927b284233ab9d66fcef9ac00585934	d__Bacteria	p__Planctomycetota	c__Planctomycetes	o__Gemmatales	f__Gemmataceae	g__uncultured	s__uncultured_bacterium	0.967798413	0	0	0	0	0	0	0	5	0	0	0	0	5	0.000017	0	0.000017	0	0	0	1	N/A	N/A	-0.043671	0.884836	0.393042	0.192379	-0.480384	0.111103	0.62222	-0.090909091	-0.305699203	-0.131013944	-0.393041832	0.131013944	-0.218356573	0.778725396	0.333893136	0.684848714	0.206255757	0.684848714	0.49536676
63a3b80687dec2c47a302f9e7c9421b1	d__Bacteria	p__Proteobacteria	c__Alphaproteobacteria	o__Defluviicoccales	f__Defluviicoccaceae	g__Defluviicoccus	s__uncultured_Acetobacteraceae	0.99999757	0	0	0	0	0	0	0	5	0	0	0	0	5	0.000017	0	0.000017	0	0	0	1	N/A	N/A	-0.043671	0.884836	0.393042	0.192379	-0.480384	0.111103	0.62222	-0.090909091	-0.305699203	-0.131013944	-0.393041832	0.131013944	-0.218356573	0.778725396	0.333893136	0.684848714	0.206255757	0.684848714	0.49536676
bfebbdc8c535b6468295ed9aae5ae330	d__Bacteria	p__Proteobacteria	c__Gammaproteobacteria	o__Burkholderiales	f__Burkholderiaceae	g__Candidatus_Glomeribacter	s__Candidatus_Glomeribacter	0.971913603	0	0	0	0	0	0	0	5	0	0	0	0	5	0.000017	0	0.000017	0	0	0	1	N/A	N/A	-0.043671	0.884836	0.393042	0.192379	-0.480384	0.111103	0.62222	-0.090909091	-0.305699203	-0.131013944	-0.393041832	0.131013944	-0.218356573	0.778725396	0.333893136	0.684848714	0.206255757	0.684848714	0.49536676
4501788a4bba3970dec454f8bb7eada4	d__Bacteria	p__Myxococcota	c__Myxococcia	o__Myxococcales	f__Myxococcaceae	g__P3OB-42	s__uncultured_bacterium	0.805186806	0	0	0	0	0	0	0	5	0	0	0	0	5	0.000017	0	0.000017	0	0	0	1	N/A	N/A	-0.043671	0.884836	0.393042	0.192379	-0.480384	0.111103	0.62222	-0.090909091	-0.305699203	-0.131013944	-0.393041832	0.131013944	-0.218356573	0.778725396	0.333893136	0.684848714	0.206255757	0.684848714	0.49536676
e47c90d6a050f0fb01ca8b98f47e9e18	d__Bacteria	p__Bdellovibrionota	c__Bdellovibrionia	o__Bacteriovoracales	f__Bacteriovoracaceae	g__Peredibacter	0	0.999994895	0	0	0	0	0	0	0	5	0	0	0	0	5	0.000017	0	0.000017	0	0	0	1	N/A	N/A	-0.043671	0.884836	0.393042	0.192379	-0.480384	0.111103	0.62222	-0.090909091	-0.305699203	-0.131013944	-0.393041832	0.131013944	-0.218356573	0.778725396	0.333893136	0.684848714	0.206255757	0.684848714	0.49536676
a9bcd124c91e1f80179f5353f2958bed	d__Bacteria	p__Planctomycetota	c__Planctomycetes	o__Gemmatales	f__Gemmataceae	g__uncultured	s__uncultured_bacterium	0.778565102	0	0	0	0	0	0	0	5	0	0	0	0	5	0.000017	0	0.000017	0	0	0	1	N/A	N/A	-0.043671	0.884836	0.393042	0.192379	-0.480384	0.111103	0.62222	-0.090909091	-0.305699203	-0.131013944	-0.393041832	0.131013944	-0.218356573	0.778725396	0.333893136	0.684848714	0.206255757	0.684848714	0.49536676
14e9e558db5584cd2a9f7f775ab8ca93	d__Bacteria	p__Planctomycetota	c__BD7-11	o__BD7-11	f__BD7-11	g__BD7-11	s__uncultured_Planctomycetaceae	0.90311703	0	0	0	0	0	0	0	5	0	0	0	0	5	0.000017	0	0.000017	0	0	0	1	N/A	N/A	-0.043671	0.884836	0.393042	0.192379	-0.480384	0.111103	0.62222	-0.090909091	-0.305699203	-0.131013944	-0.393041832	0.131013944	-0.218356573	0.778725396	0.333893136	0.684848714	0.206255757	0.684848714	0.49536676
5e07e3e6d984cb8b52707073030c7b28	d__Bacteria	p__Proteobacteria	c__Alphaproteobacteria	o__Rickettsiales	f__Mitochondria	g__Mitochondria	0	0.999977116	0	0	0	0	0	0	0	0	0	5	0	0	5	0.000017	0	0.000017	0	0	0	1	N/A	N/A	-0.393042	0.192379	0.480384	0.111103	0.218357	0.468939	0.657975	-0.090909091	-0.480384461	-0.480384461	-0.305699203	0.305699203	0.305699203	0.778725396	0.113937412	0.113937412	0.333893136	0.333893136	0.333893136
b1d360ff0d2450e4ce81d58ffd6eac6a	d__Bacteria	p__Armatimonadota	c__Chthonomonadetes	o__Chthonomonadales	f__Chthonomonadales	g__Chthonomonadales	s__uncultured_bacterium	0.998925878	0	0	0	0	0	0	0	0	0	5	0	0	5	0.000017	0	0.000017	0	0	0	1	N/A	N/A	-0.393042	0.192379	0.480384	0.111103	0.218357	0.468939	0.657975	-0.090909091	-0.480384461	-0.480384461	-0.305699203	0.305699203	0.305699203	0.778725396	0.113937412	0.113937412	0.333893136	0.333893136	0.333893136
3c316147f54e56566a8496088ceba836	d__Bacteria	p__Actinobacteriota	c__Actinobacteria	o__Micrococcales	f__Intrasporangiaceae	0	0	0.988556992	0	0	0	0	0	0	0	0	0	5	0	0	5	0.000017	0	0.000017	0	0	0	1	N/A	N/A	-0.393042	0.192379	0.480384	0.111103	0.218357	0.468939	0.657975	-0.090909091	-0.480384461	-0.480384461	-0.305699203	0.305699203	0.305699203	0.778725396	0.113937412	0.113937412	0.333893136	0.333893136	0.333893136
adc7721936073632f69950f5f13918c2	d__Bacteria	p__Armatimonadota	c__uncultured	o__uncultured	f__uncultured	g__uncultured	s__uncultured_bacterium	0.973097054	0	0	0	0	0	0	0	0	0	5	0	0	5	0.000017	0	0.000017	0	0	0	1	N/A	N/A	-0.393042	0.192379	0.480384	0.111103	0.218357	0.468939	0.657975	-0.090909091	-0.480384461	-0.480384461	-0.305699203	0.305699203	0.305699203	0.778725396	0.113937412	0.113937412	0.333893136	0.333893136	0.333893136
f14fa5b0162ad29ce8cb5ff7400289ea	d__Bacteria	p__Acidobacteriota	c__AT-s3-28	o__AT-s3-28	f__AT-s3-28	g__AT-s3-28	s__uncultured_bacterium	0.992127283	0	0	0	0	0	0	0	0	0	5	0	0	5	0.000017	0	0.000017	0	0	0	1	N/A	N/A	-0.393042	0.192379	0.480384	0.111103	0.218357	0.468939	0.657975	-0.090909091	-0.480384461	-0.480384461	-0.305699203	0.305699203	0.305699203	0.778725396	0.113937412	0.113937412	0.333893136	0.333893136	0.333893136
1f56931f14685c1aa71d445b4fbb214f	d__Bacteria	p__Armatimonadota	c__Chthonomonadetes	o__Chthonomonadales	f__Chthonomonadaceae	g__Chthonomonas	s__uncultured_bacterium	0.966759545	0	0	0	0	0	0	0	0	0	5	0	0	5	0.000017	0	0.000017	0	0	0	1	N/A	N/A	-0.393042	0.192379	0.480384	0.111103	0.218357	0.468939	0.657975	-0.090909091	-0.480384461	-0.480384461	-0.305699203	0.305699203	0.305699203	0.778725396	0.113937412	0.113937412	0.333893136	0.333893136	0.333893136
f8c9d33700648808825ee65ad98bea8f	d__Bacteria	p__Proteobacteria	c__Gammaproteobacteria	o__uncultured	f__uncultured	g__uncultured	s__uncultured_bacterium	0.823146672	0	0	0	0	0	0	0	0	0	5	0	0	5	0.000017	0	0.000017	0	0	0	1	N/A	N/A	-0.393042	0.192379	0.480384	0.111103	0.218357	0.468939	0.657975	-0.090909091	-0.480384461	-0.480384461	-0.305699203	0.305699203	0.305699203	0.778725396	0.113937412	0.113937412	0.333893136	0.333893136	0.333893136
ac92dac2703f7ed93452a40e7fc15ab6	d__Bacteria	p__Bdellovibrionota	c__Oligoflexia	o__0319-6G20	f__0319-6G20	g__0319-6G20	s__uncultured_bacterium	0.740692562	0	0	0	0	0	0	0	0	0	5	0	0	5	0.000017	0	0.000017	0	0	0	1	N/A	N/A	-0.393042	0.192379	0.480384	0.111103	0.218357	0.468939	0.657975	-0.090909091	-0.480384461	-0.480384461	-0.305699203	0.305699203	0.305699203	0.778725396	0.113937412	0.113937412	0.333893136	0.333893136	0.333893136
e5aef4fb7d7afe46fb8fb4fe2a4673bf	d__Bacteria	p__Chloroflexi	c__Chloroflexia	o__Chloroflexales	f__Chloroflexaceae	g__FFCH7168	s__uncultured_bacterium	0.999999839	0	0	0	0	0	0	0	0	0	5	0	0	5	0.000017	0	0.000017	0	0	0	1	N/A	N/A	-0.393042	0.192379	0.480384	0.111103	0.218357	0.468939	0.657975	-0.090909091	-0.480384461	-0.480384461	-0.305699203	0.305699203	0.305699203	0.778725396	0.113937412	0.113937412	0.333893136	0.333893136	0.333893136
809347fd9d70fe492687755a83a2ada5	d__Bacteria	p__Proteobacteria	c__Gammaproteobacteria	o__Diplorickettsiales	f__Diplorickettsiaceae	g__uncultured	s__uncultured_bacterium	0.929659158	0	0	0	0	0	0	0	0	0	5	0	0	5	0.000017	0	0.000017	0	0	0	1	N/A	N/A	-0.393042	0.192379	0.480384	0.111103	0.218357	0.468939	0.657975	-0.090909091	-0.480384461	-0.480384461	-0.305699203	0.305699203	0.305699203	0.778725396	0.113937412	0.113937412	0.333893136	0.333893136	0.333893136
9f314d26dff79d853135d06d7a15cad9	d__Bacteria	p__Planctomycetota	c__Planctomycetes	o__uncultured	f__uncultured	g__uncultured	s__uncultured_bacterium	0.999964394	0	0	0	0	0	0	0	0	0	0	0	5	5	0.000017	0	0.000017	0	0	0	1	N/A	N/A	0.305699	0.310635	0.131014	0.663908	-0.043671	0.884836	0.335446	-0.090909091	-0.393041832	-0.305699203	-0.480384461	-0.043671315	0.480384461	0.778725396	0.206255757	0.333893136	0.113937412	0.892800448	0.113937412
8c26dd923c5c31084b7547f96a14bdfe	d__Bacteria	p__Cyanobacteria	c__Vampirivibrionia	o__Vampirovibrionales	f__Vampirovibrionales	g__Vampirovibrionales	s__uncultured_bacterium	0.999983736	0	0	0	0	0	0	0	0	0	0	0	5	5	0.000017	0	0.000017	0	0	0	1	N/A	N/A	0.305699	0.310635	0.131014	0.663908	-0.043671	0.884836	0.335446	-0.090909091	-0.393041832	-0.305699203	-0.480384461	-0.043671315	0.480384461	0.778725396	0.206255757	0.333893136	0.113937412	0.892800448	0.113937412
4c57df4fb6c728c921792ee069ff150a	d__Bacteria	p__Proteobacteria	c__Alphaproteobacteria	o__Elsterales	f__uncultured	g__uncultured	s__metagenome	0.781626761	0	0	0	0	0	0	0	0	0	0	0	5	5	0.000017	0	0.000017	0	0	0	1	N/A	N/A	0.305699	0.310635	0.131014	0.663908	-0.043671	0.884836	0.335446	-0.090909091	-0.393041832	-0.305699203	-0.480384461	-0.043671315	0.480384461	0.778725396	0.206255757	0.333893136	0.113937412	0.892800448	0.113937412
eaa8c2d94d92dee09ed2392514004549	d__Bacteria	p__Planctomycetota	c__Phycisphaerae	o__Tepidisphaerales	f__Tepidisphaeraceae	g__Tepidisphaeraceae	s__uncultured_bacterium	0.998833407	0	0	0	0	0	0	0	0	0	0	0	5	5	0.000017	0	0.000017	0	0	0	1	N/A	N/A	0.305699	0.310635	0.131014	0.663908	-0.043671	0.884836	0.335446	-0.090909091	-0.393041832	-0.305699203	-0.480384461	-0.043671315	0.480384461	0.778725396	0.206255757	0.333893136	0.113937412	0.892800448	0.113937412
c19f129889c0b3ec1c2d9afb4279a0de	d__Bacteria	p__Planctomycetota	c__Planctomycetes	o__Gemmatales	f__Gemmataceae	g__uncultured	0	0.998781032	0	0	0	0	0	0	0	0	0	0	0	5	5	0.000017	0	0.000017	0	0	0	1	N/A	N/A	0.305699	0.310635	0.131014	0.663908	-0.043671	0.884836	0.335446	-0.090909091	-0.393041832	-0.305699203	-0.480384461	-0.043671315	0.480384461	0.778725396	0.206255757	0.333893136	0.113937412	0.892800448	0.113937412
c315fe07d3f7802f7ddc93b4421a2f94	d__Bacteria	p__Planctomycetota	c__Pla4_lineage	o__Pla4_lineage	f__Pla4_lineage	g__Pla4_lineage	s__uncultured_Planctomycetaceae	0.91216638	0	0	0	0	0	0	0	0	0	2	0	5	5	0.000024	0	0.000017	0	0	0	0.135716	N/A	N/A	-0.021502	0.943147	0.430045	0.153782	0.112887	0.708104	0.445135	-0.134281627	-0.639692501	-0.569810127	-0.591312396	0.172018152	0.591312396	0.677358392	0.025084403	0.05309411	0.042867981	0.59293728	0.042867981
1c778519615057ad2f4a74d2b8457e97	d__Bacteria	p__Acidobacteriota	c__Blastocatellia	o__Blastocatellales	f__Blastocatellaceae	g__Stenotrophobacter	s__uncultured_Acidobacteria	0.727086972	0	0	0	4	4	0	0	0	0	0	0	0	4	0	0	0	0.000028	0	0.000018	0.065944	N/A	N/A	0	0.992887	0	0.992887	0.453425	0.131932	0.453425	-0.134281627	0.284905064	0.430045379	0.430045379	-0.145140315	-0.005375567	0.677358392	0.369416037	0.16290152	0.16290152	0.652662819	0.986771575
28a9be0a8be66cac84589ddff44cd523	d__Bacteria	p__Planctomycetota	c__Planctomycetes	o__Pirellulales	f__Pirellulaceae	g__uncultured	s__uncultured_bacterium	0.925377824	4	0	0	0	4	0	0	0	0	0	0	0	4	0	0	0	0.000028	0	0.000018	0.065944	N/A	N/A	-0.12955	0.675234	0.12955	0.662253	0.2591	0.387207	0.317332	-0.134281627	0.462298782	0.075257941	0.134389181	-0.026877836	-0.241900526	0.677358392	0.130231626	0.816186409	0.677112302	0.933918996	0.448765409
665cf786ebcad9385bcab1ea28ce7241	d__Bacteria	p__Cyanobacteria	c__Vampirivibrionia	o__Obscuribacterales	f__Obscuribacteraceae	g__Obscuribacteraceae	s__bioreactor_metagenome	0.998935395	4	0	0	4	1	0	0	0	0	0	0	0	4	0	0	0	0.000031	0	0.000017	0.040148	N/A	N/A	-0.230168	0.451169	0.156514	0.599483	0.253185	0.398224	0.376267	-0.171967546	0.31208425	0.394694787	0.449768478	0.055073691	-0.183578971	0.593047723	0.323372026	0.204183151	0.142366982	0.865013709	0.567918269
e729d0fc77f098941a585f0db1bbcb4c	d__Bacteria	p__Planctomycetota	c__Planctomycetes	o__Pirellulales	f__Pirellulaceae	g__Rhodopirellula	s__uncultured_Planctomycetaceae	0.803752894	0	3	2	0	4	0	0	0	0	0	0	0	4	0	0	0	0.000031	0	0.000015	0.024191	N/A	N/A	0.257011	0.393988	-0.477305	0.113412	0.220295	0.465002	0.585153	-0.171967546	0.523200067	0.257010559	0.458947427	-0.670063243	-0.220294765	0.593047723	0.080889421	0.420009062	0.133408824	0.017116767	0.491450645
6c7742649bf0fa89f0f9e4c09782335d	d__Bacteria	p__Chloroflexi	c__Anaerolineae	o__SBR1031	f__A4b	g__A4b	s__uncultured_bacterium	0.995671277	0	0	0	4	3	0	0	0	0	0	0	0	4	0	0	0	0.000024	0	0.000016	0.08483	N/A	N/A	-0.016127	0.957344	0.005376	0.985775	0.430045	0.153782	0.430381	-0.134281627	0.231149391	0.473049917	0.473049917	-0.112886912	0.005375567	0.677358392	0.46978065	0.120373421	0.120373421	0.726858861	0.986771575
8a4d0583dfa9d97c37b2d594069db084	d__Bacteria	p__Planctomycetota	c__Planctomycetes	o__Pirellulales	f__Pirellulaceae	g__Pirellula	s__uncultured_bacterium	0.971146404	3	0	0	3	4	0	0	0	0	0	3	0	4	0.00001	0	0.00001	0.000035	0	0.000016	0.167765	N/A	N/A	0.071439	0.812707	-0.008405	0.977762	0.231125	0.443346	0.24206	-0.20785649	0.424366869	0.199702056	0.320355381	-0.145616082	-0.220504353	0.516822372	0.16914285	0.533758274	0.310017097	0.651587874	0.491028011
78d8954974e7db09dbf659fa877e6912	d__Bacteria	p__Chloroflexi	c__Chloroflexia	o__Thermomicrobiales	f__Thermomicrobiaceae	g__Sphaerobacter	s__uncultured_bacterium	0.812247697	0	4	3	0	0	0	0	0	0	0	0	0	4	0	0	0	0.000024	0	0.000016	0.08483	N/A	N/A	0.204272	0.498094	-0.56981	0.053094	-0.172018	0.568325	0.629286	-0.134281627	0.295656198	0.204271555	0.462298782	-0.650443636	-0.236524958	0.677358392	0.350811021	0.524238954	0.130231626	0.022008557	0.459216424
0de5a9ab844b9784beb8ff0474693c88	d__Bacteria	p__Planctomycetota	c__Phycisphaerae	o__Phycisphaerales	f__Phycisphaeraceae	g__CL500-3	s__uncultured_bacterium	0.985644347	0	1	2	4	0	0	0	0	0	0	0	0	4	0	0	0	0.000024	0	0.000014	0.045904	N/A	N/A	0.045895	0.879017	-0.431411	0.15248	-0.073432	0.807583	0.440015	-0.171967546	0.137684228	0.495663221	0.697600089	-0.468126376	-0.082610537	0.593047723	0.669587217	0.101270638	0.011662174	0.124825063	0.798539196
51511c8d7863ae5180d38cbc4ab1e1b7	d__Bacteria	p__Bacteroidota	c__Bacteroidia	o__Sphingobacteriales	f__env.OPS_17	g__env.OPS_17	s__uncultured_bacterium	0.71368828	4	2	0	0	2	0	0	0	0	3	0	0	4	0.00001	0	0.00001	0.000028	0	0.000014	0.526458	N/A	N/A	-0.296127	0.326031	0.287785	0.339843	0.291956	0.332891	0.505717	-0.20785649	0.445169166	-0.041604595	0.187220677	-0.099851028	-0.366120436	0.516822372	0.146997818	0.897849624	0.560126404	0.757510295	0.241813022
4f14eba8d4fb65aa985323be5707913c	d__Bacteria	p__Proteobacteria	c__Alphaproteobacteria	o__Tistrellales	f__Geminicoccaceae	g__Candidatus_Alysiosphaera	0	0.948545374	0	3	4	0	0	0	0	0	0	0	0	0	4	0	0	0	0.000024	0	0.000016	0.08483	N/A	N/A	0.182769	0.544397	-0.591312	0.042868	-0.215023	0.475753	0.655202	-0.134281627	0.220398257	0.182769286	0.440796513	-0.639692501	-0.150515883	0.677358392	0.491241934	0.569656586	0.151489057	0.025084403	0.640553007
577908e118e22957ec9ac8cd9f0d35c2	d__Bacteria	p__Actinobacteriota	c__Thermoleophilia	o__Gaiellales	f__uncultured	g__uncultured	s__uncultured_bacterium	0.96230455	0	0	0	3	0	0	0	0	4	0	0	0	4	0.000014	0	0.000014	0.00001	0	0.00001	1	N/A	N/A	0.295656	0.3268	0.274154	0.36321	0.333285	0.268994	0.523118	-0.134839972	-0.194325083	0.194325083	0.25910011	-0.064775028	0.129550055	0.676081185	0.545052703	0.545052703	0.416105705	0.841481134	0.688212819
3fcb453cef63fcc2956c5a14af828bc5	d__Bacteria	p__Planctomycetota	c__Planctomycetes	o__Gemmatales	f__Gemmataceae	g__uncultured	s__uncultured_bacterium	0.99414719	4	3	0	3	0	0	0	2	0	0	4	0	4	0.000021	0	0.000014	0.000035	0	0.000016	0.728466	N/A	N/A	0.086153	0.770597	0.011748	0.963821	-0.321117	0.290869	0.332681	-0.24402344	0.359490212	0.15239259	0.300877677	-0.18756011	-0.609570359	0.444669646	0.251090971	0.636343953	0.34195913	0.559402374	0.035351513
40de134634a3a6e1e0fa8f68d9d82489	d__Bacteria	p__Planctomycetota	c__Planctomycetes	o__Pirellulales	f__Pirellulaceae	g__uncultured	s__uncultured_bacterium	0.990616906	0	4	2	0	0	0	0	0	0	0	0	0	4	0	0	0	0.000021	0	0.000014	0.118403	N/A	N/A	0.204272	0.498094	-0.56981	0.053094	-0.172018	0.568325	0.629286	-0.134281627	0.295656198	0.204271555	0.462298782	-0.650443636	-0.236524958	0.677358392	0.350811021	0.524238954	0.130231626	0.022008557	0.459216424
0b20367dc3b31f404ebe42d28c9f8ee7	d__Bacteria	p__Chloroflexi	c__Anaerolineae	o__SBR1031	f__SBR1031	g__SBR1031	s__uncultured_bacterium	0.982448909	0	0	4	0	0	0	0	4	0	0	0	0	4	0.000014	0	0.000014	0.000014	0	0.000014	1	N/A	N/A	0	0.992887	-0.064775	0.837548	-0.582975	0.049078	0.586563	-0.134281627	-0.3117829	-0.053755672	-0.091384643	-0.225773824	0.026877836	0.677358392	0.323864452	0.868219023	0.777593501	0.480456401	0.933918996
f65d674b45c7458ca49187ab5e16c924	d__Bacteria	p__Acidobacteriota	c__Acidobacteriae	o__Subgroup_2	f__Subgroup_2	g__Subgroup_2	s__uncultured_bacterium	0.711171907	0	0	0	0	4	0	0	0	0	0	0	0	4	0	0	0	0.000014	0	0.000014	1	N/A	N/A	0.131014	0.663908	-0.043671	0.884836	0.480384	0.111103	0.499841	-0.090909091	0.393041832	0.131013944	0.131013944	-0.218356573	-0.043671315	0.778725396	0.206255757	0.684848714	0.684848714	0.49536676	0.892800448
c4d8930e6200dfded76b1226204cfa5c	d__Bacteria	p__Planctomycetota	c__OM190	o__OM190	f__OM190	g__OM190	s__uncultured_Planctomyces	0.985939485	0	0	0	0	4	0	0	0	0	0	0	0	4	0	0	0	0.000014	0	0.000014	1	N/A	N/A	0.131014	0.663908	-0.043671	0.884836	0.480384	0.111103	0.499841	-0.090909091	0.393041832	0.131013944	0.131013944	-0.218356573	-0.043671315	0.778725396	0.206255757	0.684848714	0.684848714	0.49536676	0.892800448
9b678a1ed5fc7f8d61f246f6927c0d1d	d__Bacteria	p__Myxococcota	c__Polyangia	o__Haliangiales	f__Haliangiaceae	g__Haliangium	s__uncultured_bacterium	0.757349569	0	0	4	0	4	0	0	0	0	0	0	0	4	0	0	0	0.000028	0	0.000018	0.065944	N/A	N/A	0.12955	0.662253	-0.38865	0.202396	0.12955	0.662253	0.429669	-0.134281627	0.225773824	0.134389181	0.25265166	-0.440796513	0.112886912	0.677358392	0.480456401	0.677112302	0.428209473	0.151489057	0.726858861
eeb66039bd09c5fae7240effb5126814	d__Bacteria	p__Planctomycetota	c__Planctomycetes	o__Gemmatales	f__Gemmataceae	g__uncultured	0	0.997768408	0	0	0	0	4	0	0	0	0	0	0	0	4	0	0	0	0.000014	0	0.000014	1	N/A	N/A	0.131014	0.663908	-0.043671	0.884836	0.480384	0.111103	0.499841	-0.090909091	0.393041832	0.131013944	0.131013944	-0.218356573	-0.043671315	0.778725396	0.206255757	0.684848714	0.684848714	0.49536676	0.892800448
7309202ec0513c5f6ea6c7bf882cb530	d__Bacteria	p__Proteobacteria	c__Gammaproteobacteria	o__Legionellales	f__Legionellaceae	g__Legionella	0	0.999981566	0	0	0	0	4	0	0	0	0	0	0	0	4	0	0	0	0.000014	0	0.000014	1	N/A	N/A	0.131014	0.663908	-0.043671	0.884836	0.480384	0.111103	0.499841	-0.090909091	0.393041832	0.131013944	0.131013944	-0.218356573	-0.043671315	0.778725396	0.206255757	0.684848714	0.684848714	0.49536676	0.892800448
59a63dfc3eb82591ff7e9df114f7f46d	d__Bacteria	p__Verrucomicrobiota	c__Verrucomicrobiae	o__Chthoniobacterales	f__Chthoniobacteraceae	g__Candidatus_Udaeobacter	s__Verrucomicrobia_bacterium	0.878057161	0	0	0	0	4	0	0	0	0	0	0	0	4	0	0	0	0.000014	0	0.000014	1	N/A	N/A	0.131014	0.663908	-0.043671	0.884836	0.480384	0.111103	0.499841	-0.090909091	0.393041832	0.131013944	0.131013944	-0.218356573	-0.043671315	0.778725396	0.206255757	0.684848714	0.684848714	0.49536676	0.892800448
975d9fc710a5011466c358947d556afb	d__Bacteria	p__Proteobacteria	c__Gammaproteobacteria	o__Gammaproteobacteria_Incertae_Sedis	f__Unknown_Family	g__Candidatus_Ovatusbacter	s__uncultured_bacterium	0.711251578	0	0	0	0	4	0	0	0	0	0	0	0	4	0	0	0	0.000014	0	0.000014	1	N/A	N/A	0.131014	0.663908	-0.043671	0.884836	0.480384	0.111103	0.499841	-0.090909091	0.393041832	0.131013944	0.131013944	-0.218356573	-0.043671315	0.778725396	0.206255757	0.684848714	0.684848714	0.49536676	0.892800448
bbb83f6b483a64b9c5ddff2c8020fc06	d__Bacteria	p__Dependentiae	c__Babeliae	o__Babeliales	f__Babeliaceae	g__Babeliaceae	s__uncultured_bacterium	0.730567382	0	0	0	0	4	0	0	0	0	0	0	0	4	0	0	0	0.000014	0	0.000014	1	N/A	N/A	0.131014	0.663908	-0.043671	0.884836	0.480384	0.111103	0.499841	-0.090909091	0.393041832	0.131013944	0.131013944	-0.218356573	-0.043671315	0.778725396	0.206255757	0.684848714	0.684848714	0.49536676	0.892800448
bba4cb91fb0e8c13255116dd87e1c5b4	d__Bacteria	p__Verrucomicrobiota	c__Verrucomicrobiae	o__Pedosphaerales	f__Pedosphaeraceae	g__SH3-11	s__uncultured_Verrucomicrobia	0.898574129	0	0	0	0	4	0	0	0	0	0	0	0	4	0	0	0	0.000014	0	0.000014	1	N/A	N/A	0.131014	0.663908	-0.043671	0.884836	0.480384	0.111103	0.499841	-0.090909091	0.393041832	0.131013944	0.131013944	-0.218356573	-0.043671315	0.778725396	0.206255757	0.684848714	0.684848714	0.49536676	0.892800448
d80de89804f1b657b26fd2220b9dadbe	d__Bacteria	p__Verrucomicrobiota	c__Verrucomicrobiae	o__Opitutales	f__Opitutaceae	g__Lacunisphaera	0	0.999999472	0	3	3	0	4	0	0	0	0	0	0	0	4	0	0	0	0.000035	0	0.000016	0.017867	N/A	N/A	0.248581	0.409683	-0.487956	0.105583	0.202548	0.501727	0.583883	-0.171967546	0.523200067	0.257010559	0.458947427	-0.670063243	-0.220294765	0.593047723	0.080889421	0.420009062	0.133408824	0.017116767	0.491450645
bc62727a17422aab96d92fbf128af9b3	d__Bacteria	p__Proteobacteria	c__Gammaproteobacteria	o__uncultured	f__uncultured	g__uncultured	s__uncultured_bacterium	0.940852019	0	0	0	0	4	0	0	0	0	0	3	0	4	0.00001	0	0.00001	0.000014	0	0.000014	1	N/A	N/A	0.370914	0.218629	-0.182769	0.544397	0.236525	0.432768	0.476367	-0.134281627	0.403167543	-0.161267017	-0.043004538	-0.381665274	-0.123638046	0.677358392	0.193759757	0.616575629	0.894429051	0.220867467	0.701851281
a627ebbf95519790d100ed4db71c1f48	d__Bacteria	p__Latescibacterota	c__Latescibacterota	o__Latescibacterota	f__Latescibacterota	g__Latescibacterota	s__uncultured_soil	0.782745914	0	0	0	0	4	0	0	0	0	0	0	0	4	0	0	0	0.000014	0	0.000014	1	N/A	N/A	0.131014	0.663908	-0.043671	0.884836	0.480384	0.111103	0.499841	-0.090909091	0.393041832	0.131013944	0.131013944	-0.218356573	-0.043671315	0.778725396	0.206255757	0.684848714	0.684848714	0.49536676	0.892800448
6d1237670a943be02ada0bd13258037d	d__Bacteria	p__Firmicutes	c__Clostridia	o__Clostridia	f__Hungateiclostridiaceae	0	0	0.990901416	0	0	0	0	4	0	0	0	0	0	0	0	4	0	0	0	0.000014	0	0.000014	1	N/A	N/A	0.131014	0.663908	-0.043671	0.884836	0.480384	0.111103	0.499841	-0.090909091	0.393041832	0.131013944	0.131013944	-0.218356573	-0.043671315	0.778725396	0.206255757	0.684848714	0.684848714	0.49536676	0.892800448
3f8837863ecc3803c93896e468283ab7	d__Bacteria	p__Chloroflexi	c__Anaerolineae	o__Caldilineales	f__Caldilineaceae	g__uncultured	s__uncultured_bacterium	0.934404618	0	0	0	0	4	0	0	0	0	0	0	0	4	0	0	0	0.000014	0	0.000014	1	N/A	N/A	0.131014	0.663908	-0.043671	0.884836	0.480384	0.111103	0.499841	-0.090909091	0.393041832	0.131013944	0.131013944	-0.218356573	-0.043671315	0.778725396	0.206255757	0.684848714	0.684848714	0.49536676	0.892800448
8162450ed240146150f4fda2f92c27f1	d__Bacteria	p__Planctomycetota	c__Planctomycetes	o__Pirellulales	f__Pirellulaceae	g__uncultured	0	0.9806534	0	0	0	0	4	0	0	0	0	0	0	0	4	0	0	0	0.000014	0	0.000014	1	N/A	N/A	0.131014	0.663908	-0.043671	0.884836	0.480384	0.111103	0.499841	-0.090909091	0.393041832	0.131013944	0.131013944	-0.218356573	-0.043671315	0.778725396	0.206255757	0.684848714	0.684848714	0.49536676	0.892800448
eea749eb41befe49ab2a35390524ce4d	d__Bacteria	p__Actinobacteriota	c__Actinobacteria	o__0319-7L14	f__0319-7L14	g__0319-7L14	s__uncultured_bacterium	0.95910677	0	0	0	0	4	0	0	0	0	0	0	0	4	0	0	0	0.000014	0	0.000014	1	N/A	N/A	0.131014	0.663908	-0.043671	0.884836	0.480384	0.111103	0.499841	-0.090909091	0.393041832	0.131013944	0.131013944	-0.218356573	-0.043671315	0.778725396	0.206255757	0.684848714	0.684848714	0.49536676	0.892800448
3b08e531a2457a95d65b4ce7225f25b8	d__Bacteria	p__Acidobacteriota	c__Subgroup_11	o__Subgroup_11	f__Subgroup_11	g__Subgroup_11	0	0.751620908	0	0	0	3	4	0	0	0	0	0	0	0	4	0	0	0	0.000024	0	0.000016	0.08483	N/A	N/A	0.016127	0.957344	-0.005376	0.985775	0.47305	0.116664	0.473355	-0.134281627	0.284905064	0.430045379	0.430045379	-0.145140315	-0.005375567	0.677358392	0.369416037	0.16290152	0.16290152	0.652662819	0.986771575
7b7a6d7caf98b69db908c416ac20ee2c	d__Bacteria	p__Planctomycetota	c__Planctomycetes	o__Isosphaerales	f__Isosphaeraceae	g__uncultured	s__uncultured_bacterium	0.861503811	0	0	0	0	4	0	0	0	0	0	0	0	4	0	0	0	0.000014	0	0.000014	1	N/A	N/A	0.131014	0.663908	-0.043671	0.884836	0.480384	0.111103	0.499841	-0.090909091	0.393041832	0.131013944	0.131013944	-0.218356573	-0.043671315	0.778725396	0.206255757	0.684848714	0.684848714	0.49536676	0.892800448
37d37a09e7cf66e072b807b211761f59	d__Bacteria	p__Actinobacteriota	c__Actinobacteria	0	0	0	0	0.9999997	0	0	0	0	4	0	0	0	0	0	0	0	4	0	0	0	0.000014	0	0.000014	1	N/A	N/A	0.131014	0.663908	-0.043671	0.884836	0.480384	0.111103	0.499841	-0.090909091	0.393041832	0.131013944	0.131013944	-0.218356573	-0.043671315	0.778725396	0.206255757	0.684848714	0.684848714	0.49536676	0.892800448
0143bc4b43267319ec43adff56ddfa96	d__Bacteria	p__Firmicutes	c__Clostridia	o__Clostridia	f__Gracilibacteraceae	g__Lutispora	s__uncultured_bacterium	0.998740609	0	0	0	0	4	0	0	0	0	0	0	3	4	0.00001	0	0.00001	0.000014	0	0.000014	1	N/A	N/A	0.311783	0.301105	0.053756	0.858497	0.354787	0.239317	0.475366	-0.134281627	0.048380105	-0.102135777	-0.220398257	-0.204271555	0.290280631	0.677358392	0.881310372	0.752113588	0.491241934	0.524238954	0.360050124
fdbc95c2fa8f254acdc51664fa666532	d__Bacteria	p__Proteobacteria	c__Alphaproteobacteria	o__Tistrellales	f__Geminicoccaceae	g__uncultured	s__uncultured_bacterium	0.742410573	0	0	0	0	4	0	0	0	0	0	0	0	4	0	0	0	0.000014	0	0.000014	1	N/A	N/A	0.131014	0.663908	-0.043671	0.884836	0.480384	0.111103	0.499841	-0.090909091	0.393041832	0.131013944	0.131013944	-0.218356573	-0.043671315	0.778725396	0.206255757	0.684848714	0.684848714	0.49536676	0.892800448
e0b4583b31d98893f9a57679809edecc	d__Bacteria	p__Planctomycetota	c__Planctomycetes	o__Gemmatales	f__Gemmataceae	g__uncultured	s__uncultured_bacterium	0.990309128	0	0	0	0	4	0	0	0	0	0	0	0	4	0	0	0	0.000014	0	0.000014	1	N/A	N/A	0.131014	0.663908	-0.043671	0.884836	0.480384	0.111103	0.499841	-0.090909091	0.393041832	0.131013944	0.131013944	-0.218356573	-0.043671315	0.778725396	0.206255757	0.684848714	0.684848714	0.49536676	0.892800448
116eddc2ac2cc97b6752272c705fd123	d__Bacteria	p__Chloroflexi	c__Anaerolineae	o__SBR1031	f__SBR1031	g__SBR1031	s__metagenome	0.999228894	0	0	0	0	4	0	0	0	0	0	0	0	4	0	0	0	0.000014	0	0.000014	1	N/A	N/A	0.131014	0.663908	-0.043671	0.884836	0.480384	0.111103	0.499841	-0.090909091	0.393041832	0.131013944	0.131013944	-0.218356573	-0.043671315	0.778725396	0.206255757	0.684848714	0.684848714	0.49536676	0.892800448
451e51ce16c40f9746f26f22b002b32b	d__Bacteria	p__Chloroflexi	c__JG30-KF-CM66	o__JG30-KF-CM66	f__JG30-KF-CM66	g__JG30-KF-CM66	s__uncultured_bacterium	0.99781083	0	4	0	0	0	0	0	0	0	0	0	0	4	0	0	0	0.000014	0	0.000014	1	N/A	N/A	0.218357	0.468939	-0.305699	0.310635	0.043671	0.884836	0.378205	-0.090909091	0.480384461	0.218356573	0.393041832	-0.480384461	-0.480384461	0.778725396	0.113937412	0.49536676	0.206255757	0.113937412	0.113937412
48cbb117445b85f32fbe7537dcf68a98	d__Bacteria	p__Actinobacteriota	c__Thermoleophilia	o__Solirubrobacterales	f__67-14	g__67-14	0	0.984168857	0	4	0	0	0	0	0	0	0	0	0	0	4	0	0	0	0.000014	0	0.000014	1	N/A	N/A	0.218357	0.468939	-0.305699	0.310635	0.043671	0.884836	0.378205	-0.090909091	0.480384461	0.218356573	0.393041832	-0.480384461	-0.480384461	0.778725396	0.113937412	0.49536676	0.206255757	0.113937412	0.113937412
8990a0f0680bade1edb5200a60377692	d__Bacteria	p__Chloroflexi	c__Chloroflexia	o__Chloroflexales	f__Herpetosiphonaceae	g__Herpetosiphon	s__uncultured_Chloroflexi	0.734613574	0	4	0	0	0	0	0	0	0	0	0	0	4	0	0	0	0.000014	0	0.000014	1	N/A	N/A	0.218357	0.468939	-0.305699	0.310635	0.043671	0.884836	0.378205	-0.090909091	0.480384461	0.218356573	0.393041832	-0.480384461	-0.480384461	0.778725396	0.113937412	0.49536676	0.206255757	0.113937412	0.113937412
2cfd24c6f9d173c18e3612b5e4e26758	d__Bacteria	p__Acidobacteriota	c__Acidobacteriae	o__Acidobacteriales	f__uncultured	g__uncultured	0	0.995092665	0	4	0	0	0	0	0	0	0	0	0	0	4	0	0	0	0.000014	0	0.000014	1	N/A	N/A	0.218357	0.468939	-0.305699	0.310635	0.043671	0.884836	0.378205	-0.090909091	0.480384461	0.218356573	0.393041832	-0.480384461	-0.480384461	0.778725396	0.113937412	0.49536676	0.206255757	0.113937412	0.113937412
5e48f03c5a7127256b83bb5769bef3b9	d__Bacteria	p__Planctomycetota	c__Planctomycetes	o__Gemmatales	f__Gemmataceae	g__uncultured	s__uncultured_bacterium	0.930986414	0	4	0	0	0	0	0	0	0	0	0	0	4	0	0	0	0.000014	0	0.000014	1	N/A	N/A	0.218357	0.468939	-0.305699	0.310635	0.043671	0.884836	0.378205	-0.090909091	0.480384461	0.218356573	0.393041832	-0.480384461	-0.480384461	0.778725396	0.113937412	0.49536676	0.206255757	0.113937412	0.113937412
35cba3f523f1129a6892ac4697f77dfe	d__Bacteria	p__Actinobacteriota	c__Actinobacteria	o__Micrococcales	f__Microbacteriaceae	g__Agromyces	s__Agromyces_ulmi	0.979981359	0	4	0	0	0	0	0	0	0	0	0	0	4	0	0	0	0.000014	0	0.000014	1	N/A	N/A	0.218357	0.468939	-0.305699	0.310635	0.043671	0.884836	0.378205	-0.090909091	0.480384461	0.218356573	0.393041832	-0.480384461	-0.480384461	0.778725396	0.113937412	0.49536676	0.206255757	0.113937412	0.113937412
2e1fbcafacd4b219de9d8a99f8e287fc	d__Bacteria	p__Myxococcota	c__Polyangia	o__Blfdi19	f__Blfdi19	g__Blfdi19	0	0.987848032	0	4	0	0	0	0	0	0	0	0	0	0	4	0	0	0	0.000014	0	0.000014	1	N/A	N/A	0.218357	0.468939	-0.305699	0.310635	0.043671	0.884836	0.378205	-0.090909091	0.480384461	0.218356573	0.393041832	-0.480384461	-0.480384461	0.778725396	0.113937412	0.49536676	0.206255757	0.113937412	0.113937412
42c869ccb56f6aa0ef914e4cca162a3d	d__Bacteria	p__Chloroflexi	c__Chloroflexia	o__Chloroflexales	f__Chloroflexaceae	g__Oscillochloris	s__uncultured_Chloroflexi	0.999156018	0	4	0	0	0	0	0	0	0	0	3	0	4	0.00001	0	0.00001	0.000014	0	0.000014	1	N/A	N/A	0.440797	0.143753	-0.392416	0.193088	-0.112887	0.708104	0.600862	-0.134281627	0.473049917	-0.091384643	0.166642584	-0.591312396	-0.473049917	0.677358392	0.120373421	0.777593501	0.604712895	0.042867981	0.120373421
f94e6d3cfe509acec17be25433f91b35	d__Bacteria	p__Cyanobacteria	c__Sericytochromatia	o__Sericytochromatia	f__Sericytochromatia	g__Sericytochromatia	s__uncultured_bacterium	0.926212308	0	4	0	0	0	0	0	0	0	0	0	0	4	0	0	0	0.000014	0	0.000014	1	N/A	N/A	0.218357	0.468939	-0.305699	0.310635	0.043671	0.884836	0.378205	-0.090909091	0.480384461	0.218356573	0.393041832	-0.480384461	-0.480384461	0.778725396	0.113937412	0.49536676	0.206255757	0.113937412	0.113937412
23a6e526270fb034878c03ef5afa3445	d__Bacteria	p__Armatimonadota	c__uncultured	o__uncultured	f__uncultured	g__uncultured	s__uncultured_bacterium	0.989850323	0	0	0	4	0	0	0	0	0	0	0	0	4	0	0	0	0.000014	0	0.000014	1	N/A	N/A	-0.131014	0.663908	0.043671	0.884836	0.131014	0.663908	0.190359	-0.090909091	-0.043671315	0.480384461	0.480384461	0.043671315	0.043671315	0.778725396	0.892800448	0.113937412	0.113937412	0.892800448	0.892800448
7d702101f977bb95975a2d6320c7369a	d__Bacteria	p__Planctomycetota	c__Planctomycetes	o__Gemmatales	f__Gemmataceae	g__uncultured	s__uncultured_planctomycete	0.772708994	0	0	0	4	0	0	0	0	0	0	0	0	4	0	0	0	0.000014	0	0.000014	1	N/A	N/A	-0.131014	0.663908	0.043671	0.884836	0.131014	0.663908	0.190359	-0.090909091	-0.043671315	0.480384461	0.480384461	0.043671315	0.043671315	0.778725396	0.892800448	0.113937412	0.113937412	0.892800448	0.892800448
023e56b6f1d97ec036b5e496eb2275b5	d__Bacteria	p__Proteobacteria	c__Alphaproteobacteria	o__Azospirillales	f__Azospirillaceae	g__Skermanella	0	0.934244051	0	0	0	4	0	0	0	0	0	0	0	0	4	0	0	0	0.000014	0	0.000014	1	N/A	N/A	-0.131014	0.663908	0.043671	0.884836	0.131014	0.663908	0.190359	-0.090909091	-0.043671315	0.480384461	0.480384461	0.043671315	0.043671315	0.778725396	0.892800448	0.113937412	0.113937412	0.892800448	0.892800448
68d1643e66a570ba966aafab70029cce	d__Bacteria	p__Bacteroidota	c__Bacteroidia	o__Chitinophagales	f__Chitinophagaceae	g__uncultured	s__uncultured_bacterium	0.763495543	0	0	0	4	0	0	0	0	0	0	0	0	4	0	0	0	0.000014	0	0.000014	1	N/A	N/A	-0.131014	0.663908	0.043671	0.884836	0.131014	0.663908	0.190359	-0.090909091	-0.043671315	0.480384461	0.480384461	0.043671315	0.043671315	0.778725396	0.892800448	0.113937412	0.113937412	0.892800448	0.892800448
e7e93d9e52f3ff88b11d3fec0d0c6e63	d__Bacteria	p__Planctomycetota	c__Planctomycetes	o__Gemmatales	f__Gemmataceae	g__uncultured	0	0.999997275	0	0	0	0	4	0	0	0	0	0	0	0	4	0	0	0	0.000014	0	0.000014	1	N/A	N/A	0.131014	0.663908	-0.043671	0.884836	0.480384	0.111103	0.499841	-0.090909091	0.393041832	0.131013944	0.131013944	-0.218356573	-0.043671315	0.778725396	0.206255757	0.684848714	0.684848714	0.49536676	0.892800448
dea943fec94cb934503c4601c484cca1	d__Bacteria	p__Actinobacteriota	c__Thermoleophilia	o__Solirubrobacterales	f__Solirubrobacteraceae	g__Solirubrobacter	s__uncultured_bacterium	0.869347977	0	0	0	0	4	0	0	0	0	0	0	0	4	0	0	0	0.000014	0	0.000014	1	N/A	N/A	0.131014	0.663908	-0.043671	0.884836	0.480384	0.111103	0.499841	-0.090909091	0.393041832	0.131013944	0.131013944	-0.218356573	-0.043671315	0.778725396	0.206255757	0.684848714	0.684848714	0.49536676	0.892800448
a749e53f4a7c4846d8bab4457ce07e6b	d__Bacteria	p__Planctomycetota	c__Planctomycetes	o__Gemmatales	f__Gemmataceae	g__uncultured	s__uncultured_bacterium	0.72702035	0	0	0	0	4	0	0	0	0	0	0	0	4	0	0	0	0.000014	0	0.000014	1	N/A	N/A	0.131014	0.663908	-0.043671	0.884836	0.480384	0.111103	0.499841	-0.090909091	0.393041832	0.131013944	0.131013944	-0.218356573	-0.043671315	0.778725396	0.206255757	0.684848714	0.684848714	0.49536676	0.892800448
ff5bed7d595277d0bac95e22651216c4	d__Bacteria	p__Planctomycetota	c__Planctomycetes	o__Gemmatales	f__Gemmataceae	g__uncultured	0	0.999494815	0	0	0	0	4	0	0	0	0	0	0	0	4	0	0	0	0.000014	0	0.000014	1	N/A	N/A	0.131014	0.663908	-0.043671	0.884836	0.480384	0.111103	0.499841	-0.090909091	0.393041832	0.131013944	0.131013944	-0.218356573	-0.043671315	0.778725396	0.206255757	0.684848714	0.684848714	0.49536676	0.892800448
fe168c050b1aec84903f9bf46dfb5550	d__Bacteria	p__Dependentiae	c__Babeliae	o__Babeliales	f__Vermiphilaceae	g__Vermiphilaceae	0	0.708315092	0	0	0	0	4	0	0	0	0	0	0	0	4	0	0	0	0.000014	0	0.000014	1	N/A	N/A	0.131014	0.663908	-0.043671	0.884836	0.480384	0.111103	0.499841	-0.090909091	0.393041832	0.131013944	0.131013944	-0.218356573	-0.043671315	0.778725396	0.206255757	0.684848714	0.684848714	0.49536676	0.892800448
8736f7e3aed7317a0ea74181282e47eb	d__Bacteria	p__Myxococcota	c__bacteriap25	o__bacteriap25	f__bacteriap25	g__bacteriap25	s__uncultured_bacterium	0.774895039	0	0	0	0	4	0	0	0	0	0	0	0	4	0	0	0	0.000014	0	0.000014	1	N/A	N/A	0.131014	0.663908	-0.043671	0.884836	0.480384	0.111103	0.499841	-0.090909091	0.393041832	0.131013944	0.131013944	-0.218356573	-0.043671315	0.778725396	0.206255757	0.684848714	0.684848714	0.49536676	0.892800448
a5d5d1ff8463de9f20f3662b3c043c1e	d__Bacteria	p__Planctomycetota	c__Planctomycetes	o__Gemmatales	f__Gemmataceae	g__uncultured	s__uncultured_bacterium	0.992624743	0	0	0	0	4	0	0	0	0	0	0	0	4	0	0	0	0.000014	0	0.000014	1	N/A	N/A	0.131014	0.663908	-0.043671	0.884836	0.480384	0.111103	0.499841	-0.090909091	0.393041832	0.131013944	0.131013944	-0.218356573	-0.043671315	0.778725396	0.206255757	0.684848714	0.684848714	0.49536676	0.892800448
ce2588155fdbddd0d6171925eb7ed7ff	d__Bacteria	p__Verrucomicrobiota	c__Verrucomicrobiae	o__Pedosphaerales	f__Pedosphaeraceae	g__Pedosphaeraceae	s__uncultured_bacterium	0.894648101	0	0	0	0	4	0	0	0	0	0	0	0	4	0	0	0	0.000014	0	0.000014	1	N/A	N/A	0.131014	0.663908	-0.043671	0.884836	0.480384	0.111103	0.499841	-0.090909091	0.393041832	0.131013944	0.131013944	-0.218356573	-0.043671315	0.778725396	0.206255757	0.684848714	0.684848714	0.49536676	0.892800448
688d6b9a881b7956902277642f92e7e7	d__Bacteria	p__Myxococcota	c__Polyangia	o__mle1-27	f__mle1-27	g__mle1-27	s__uncultured_delta	0.912963303	0	0	0	0	4	0	0	0	0	0	0	0	4	0	0	0	0.000014	0	0.000014	1	N/A	N/A	0.131014	0.663908	-0.043671	0.884836	0.480384	0.111103	0.499841	-0.090909091	0.393041832	0.131013944	0.131013944	-0.218356573	-0.043671315	0.778725396	0.206255757	0.684848714	0.684848714	0.49536676	0.892800448
ae72af947359a13bb9794254b38980a3	d__Bacteria	p__Verrucomicrobiota	c__Verrucomicrobiae	o__Chthoniobacterales	f__Chthoniobacteraceae	g__Chthoniobacter	s__uncultured_bacterium	0.946485156	0	0	0	0	4	0	0	0	0	0	0	0	4	0	0	0	0.000014	0	0.000014	1	N/A	N/A	0.131014	0.663908	-0.043671	0.884836	0.480384	0.111103	0.499841	-0.090909091	0.393041832	0.131013944	0.131013944	-0.218356573	-0.043671315	0.778725396	0.206255757	0.684848714	0.684848714	0.49536676	0.892800448
a6c03c6e4acfff2eb2017de6c6b9786c	d__Bacteria	p__Acidobacteriota	c__Subgroup_22	o__Subgroup_22	f__Subgroup_22	g__Subgroup_22	s__metagenome	0.999833354	0	0	0	0	4	0	0	0	3	0	0	0	4	0.00001	0	0.00001	0.000014	0	0.000014	1	N/A	N/A	0.430045	0.153782	0.172018	0.568325	0.591312	0.042868	0.751119	-0.134281627	0.166642584	-0.043004538	0.016126702	-0.263402795	0.053755672	0.677358392	0.604712895	0.894429051	0.960326954	0.408125175	0.868219023
7d142b169f1d3ca5de724af6600ffc1b	d__Bacteria	p__Planctomycetota	c__OM190	o__OM190	f__OM190	g__OM190	s__uncultured_bacterium	0.927641835	0	0	0	0	4	0	0	0	0	0	0	0	4	0	0	0	0.000014	0	0.000014	1	N/A	N/A	0.131014	0.663908	-0.043671	0.884836	0.480384	0.111103	0.499841	-0.090909091	0.393041832	0.131013944	0.131013944	-0.218356573	-0.043671315	0.778725396	0.206255757	0.684848714	0.684848714	0.49536676	0.892800448
e088bbb6d9c4395123434a1a6f321b19	d__Bacteria	p__Chloroflexi	c__Anaerolineae	o__Caldilineales	f__Caldilineaceae	g__uncultured	s__uncultured_bacterium	0.957672933	0	0	0	0	4	0	0	0	3	0	0	0	4	0.00001	0	0.00001	0.000014	0	0.000014	1	N/A	N/A	0.430045	0.153782	0.172018	0.568325	0.591312	0.042868	0.751119	-0.134281627	0.166642584	-0.043004538	0.016126702	-0.263402795	0.053755672	0.677358392	0.604712895	0.894429051	0.960326954	0.408125175	0.868219023
1e1436d2512b7a39d31f13b1492a9552	d__Bacteria	p__Acidobacteriota	c__Thermoanaerobaculia	o__Thermoanaerobaculales	f__Thermoanaerobaculaceae	g__Subgroup_10	s__uncultured_bacterium	0.850937224	0	0	0	0	4	0	0	0	0	0	0	0	4	0	0	0	0.000014	0	0.000014	1	N/A	N/A	0.131014	0.663908	-0.043671	0.884836	0.480384	0.111103	0.499841	-0.090909091	0.393041832	0.131013944	0.131013944	-0.218356573	-0.043671315	0.778725396	0.206255757	0.684848714	0.684848714	0.49536676	0.892800448
36fa4f90137a719675cbb547843589d9	d__Bacteria	p__Planctomycetota	c__Planctomycetes	o__Gemmatales	f__Gemmataceae	g__uncultured	s__uncultured_bacterium	0.953646108	0	0	0	0	4	0	0	0	0	0	0	0	4	0	0	0	0.000014	0	0.000014	1	N/A	N/A	0.131014	0.663908	-0.043671	0.884836	0.480384	0.111103	0.499841	-0.090909091	0.393041832	0.131013944	0.131013944	-0.218356573	-0.043671315	0.778725396	0.206255757	0.684848714	0.684848714	0.49536676	0.892800448
6e8a03df7931a5a513bc364554aa60f3	d__Bacteria	p__Gemmatimonadota	c__Gemmatimonadetes	o__Gemmatimonadales	f__Gemmatimonadaceae	g__Gemmatimonas	0	0.988308562	0	0	0	0	4	0	0	0	0	0	0	0	4	0	0	0	0.000014	0	0.000014	1	N/A	N/A	0.131014	0.663908	-0.043671	0.884836	0.480384	0.111103	0.499841	-0.090909091	0.393041832	0.131013944	0.131013944	-0.218356573	-0.043671315	0.778725396	0.206255757	0.684848714	0.684848714	0.49536676	0.892800448
ef45f199d521d5590e86bc5fb40d9b8f	d__Bacteria	p__Chloroflexi	c__Anaerolineae	o__Ardenticatenales	f__uncultured	g__uncultured	s__uncultured_bacterium	0.964476345	0	0	0	0	4	0	0	0	0	0	0	0	4	0	0	0	0.000014	0	0.000014	1	N/A	N/A	0.131014	0.663908	-0.043671	0.884836	0.480384	0.111103	0.499841	-0.090909091	0.393041832	0.131013944	0.131013944	-0.218356573	-0.043671315	0.778725396	0.206255757	0.684848714	0.684848714	0.49536676	0.892800448
208a08b90e13b04d2ef2f584535a2d39	d__Bacteria	p__Deferribacterota	c__Deferribacteres	o__Deferribacterales	f__Deferribacteraceae	g__Mucispirillum	s__uncultured_bacterium	0.758174733	0	4	0	0	0	0	0	0	0	0	0	0	4	0	0	0	0.000014	0	0.000014	1	N/A	N/A	0.218357	0.468939	-0.305699	0.310635	0.043671	0.884836	0.378205	-0.090909091	0.480384461	0.218356573	0.393041832	-0.480384461	-0.480384461	0.778725396	0.113937412	0.49536676	0.206255757	0.113937412	0.113937412
245a46e38a9b2287873a0b6ea8a92b1c	d__Bacteria	p__Planctomycetota	c__OM190	o__OM190	f__OM190	g__OM190	s__uncultured_bacterium	0.984646217	3	4	0	0	3	0	0	2	0	0	0	0	4	0.000007	0	0.000007	0.000035	0	0.000016	0.061965	N/A	N/A	0.037537	0.900922	0.05005	0.86816	0.025025	0.933853	0.067381	-0.20785649	0.569982951	0.158097461	0.216343894	-0.307874003	-0.624068925	0.516822372	0.053005704	0.623610043	0.499448137	0.330288959	0.03009356
4f8106a031bfc5229e0b3487bc12ce36	d__Bacteria	p__Planctomycetota	c__Planctomycetes	o__Pirellulales	f__Pirellulaceae	g__Rhodopirellula	s__uncultured_Planctomycetaceae	0.998929747	0	4	0	0	0	0	0	0	0	0	0	0	4	0	0	0	0.000014	0	0.000014	1	N/A	N/A	0.218357	0.468939	-0.305699	0.310635	0.043671	0.884836	0.378205	-0.090909091	0.480384461	0.218356573	0.393041832	-0.480384461	-0.480384461	0.778725396	0.113937412	0.49536676	0.206255757	0.113937412	0.113937412
89ca6f05a39dbf3fb0ee80ad2c076b30	d__Bacteria	p__Planctomycetota	c__Planctomycetes	o__Gemmatales	f__Gemmataceae	g__uncultured	s__uncultured_planctomycete	0.868445689	0	4	0	0	0	0	0	0	0	0	0	0	4	0	0	0	0.000014	0	0.000014	1	N/A	N/A	0.218357	0.468939	-0.305699	0.310635	0.043671	0.884836	0.378205	-0.090909091	0.480384461	0.218356573	0.393041832	-0.480384461	-0.480384461	0.778725396	0.113937412	0.49536676	0.206255757	0.113937412	0.113937412
3e69b38fb96c0cec875ac301bf7c4ab6	d__Bacteria	p__Proteobacteria	c__Gammaproteobacteria	o__Legionellales	f__Legionellaceae	g__Legionella	0	0.999967316	0	4	0	0	0	0	0	0	0	0	0	0	4	0	0	0	0.000014	0	0.000014	1	N/A	N/A	0.218357	0.468939	-0.305699	0.310635	0.043671	0.884836	0.378205	-0.090909091	0.480384461	0.218356573	0.393041832	-0.480384461	-0.480384461	0.778725396	0.113937412	0.49536676	0.206255757	0.113937412	0.113937412
9da7cf0aefbee4db96b8b78ae8f52f57	d__Bacteria	p__Verrucomicrobiota	c__Verrucomicrobiae	o__Verrucomicrobiales	f__Verrucomicrobiaceae	g__Roseimicrobium	s__Roseimicrobium_gellanilyticum	0.986378812	0	4	0	0	0	0	0	0	0	0	0	0	4	0	0	0	0.000014	0	0.000014	1	N/A	N/A	0.218357	0.468939	-0.305699	0.310635	0.043671	0.884836	0.378205	-0.090909091	0.480384461	0.218356573	0.393041832	-0.480384461	-0.480384461	0.778725396	0.113937412	0.49536676	0.206255757	0.113937412	0.113937412
aa2835bddd9f52093b539898636dc42b	d__Bacteria	p__Proteobacteria	c__Gammaproteobacteria	o__Burkholderiales	f__Nitrosomonadaceae	g__Ellin6067	0	0.999920978	0	4	0	0	0	0	0	0	0	0	0	0	4	0	0	0	0.000014	0	0.000014	1	N/A	N/A	0.218357	0.468939	-0.305699	0.310635	0.043671	0.884836	0.378205	-0.090909091	0.480384461	0.218356573	0.393041832	-0.480384461	-0.480384461	0.778725396	0.113937412	0.49536676	0.206255757	0.113937412	0.113937412
79527202c082144846511e01512a31a4	d__Bacteria	p__Planctomycetota	c__Phycisphaerae	o__Tepidisphaerales	f__WD2101_soil_group	g__WD2101_soil_group	s__uncultured_bacterium	0.832516505	0	4	0	0	0	0	0	0	0	0	0	0	4	0	0	0	0.000014	0	0.000014	1	N/A	N/A	0.218357	0.468939	-0.305699	0.310635	0.043671	0.884836	0.378205	-0.090909091	0.480384461	0.218356573	0.393041832	-0.480384461	-0.480384461	0.778725396	0.113937412	0.49536676	0.206255757	0.113937412	0.113937412
32a4953c66a60d61919c5dcb9c8ed251	d__Bacteria	p__Chloroflexi	c__TK10	o__TK10	f__TK10	g__TK10	s__uncultured_bacterium	0.922837669	0	4	0	0	0	0	0	0	0	0	0	0	4	0	0	0	0.000014	0	0.000014	1	N/A	N/A	0.218357	0.468939	-0.305699	0.310635	0.043671	0.884836	0.378205	-0.090909091	0.480384461	0.218356573	0.393041832	-0.480384461	-0.480384461	0.778725396	0.113937412	0.49536676	0.206255757	0.113937412	0.113937412
22b40c292d6f91ba30e86707932aeaaa	d__Bacteria	p__Planctomycetota	c__Phycisphaerae	o__Phycisphaerales	f__Phycisphaeraceae	g__SM1A02	s__uncultured_prokaryote	0.985580849	0	4	0	0	0	0	0	0	0	0	0	0	4	0	0	0	0.000014	0	0.000014	1	N/A	N/A	0.218357	0.468939	-0.305699	0.310635	0.043671	0.884836	0.378205	-0.090909091	0.480384461	0.218356573	0.393041832	-0.480384461	-0.480384461	0.778725396	0.113937412	0.49536676	0.206255757	0.113937412	0.113937412
275038199c7530c2c32d3304fc2d2279	d__Bacteria	p__Bacteroidota	c__Bacteroidia	o__Cytophagales	0	0	0	0.873395934	0	4	0	0	0	0	0	0	0	0	0	0	4	0	0	0	0.000014	0	0.000014	1	N/A	N/A	0.218357	0.468939	-0.305699	0.310635	0.043671	0.884836	0.378205	-0.090909091	0.480384461	0.218356573	0.393041832	-0.480384461	-0.480384461	0.778725396	0.113937412	0.49536676	0.206255757	0.113937412	0.113937412
7d157766c6aea5d5f9ee21b6458f1b45	d__Bacteria	p__Chloroflexi	c__Anaerolineae	o__Caldilineales	f__Caldilineaceae	g__Litorilinea	s__uncultured_soil	0.999420172	0	4	0	0	0	0	0	0	0	0	0	0	4	0	0	0	0.000014	0	0.000014	1	N/A	N/A	0.218357	0.468939	-0.305699	0.310635	0.043671	0.884836	0.378205	-0.090909091	0.480384461	0.218356573	0.393041832	-0.480384461	-0.480384461	0.778725396	0.113937412	0.49536676	0.206255757	0.113937412	0.113937412
58dc74a01d87954c7569921332ad416c	d__Bacteria	p__Verrucomicrobiota	c__Chlamydiae	o__Chlamydiales	f__Parachlamydiaceae	g__Neochlamydia	0	0.88017821	0	4	0	0	0	0	0	0	0	0	0	0	4	0	0	0	0.000014	0	0.000014	1	N/A	N/A	0.218357	0.468939	-0.305699	0.310635	0.043671	0.884836	0.378205	-0.090909091	0.480384461	0.218356573	0.393041832	-0.480384461	-0.480384461	0.778725396	0.113937412	0.49536676	0.206255757	0.113937412	0.113937412
a2de527a7a95201fc29ac1d59fb59f5e	d__Bacteria	p__Chloroflexi	c__AD3	o__AD3	f__AD3	g__AD3	0	0.998508919	0	4	0	0	0	0	0	0	0	0	0	0	4	0	0	0	0.000014	0	0.000014	1	N/A	N/A	0.218357	0.468939	-0.305699	0.310635	0.043671	0.884836	0.378205	-0.090909091	0.480384461	0.218356573	0.393041832	-0.480384461	-0.480384461	0.778725396	0.113937412	0.49536676	0.206255757	0.113937412	0.113937412
e248dbe9db4356bdc27c439b655783bf	d__Bacteria	p__Planctomycetota	c__Planctomycetes	o__Pirellulales	f__Pirellulaceae	g__Pirellula	0	0.99982928	0	4	0	0	0	0	0	0	0	0	0	0	4	0	0	0	0.000014	0	0.000014	1	N/A	N/A	0.218357	0.468939	-0.305699	0.310635	0.043671	0.884836	0.378205	-0.090909091	0.480384461	0.218356573	0.393041832	-0.480384461	-0.480384461	0.778725396	0.113937412	0.49536676	0.206255757	0.113937412	0.113937412
93438b757e12f0441d748d271e1be4c9	d__Bacteria	p__Chloroflexi	c__Chloroflexia	o__Thermomicrobiales	f__AKYG1722	g__AKYG1722	0	0.99998346	0	0	4	0	0	0	0	0	0	0	0	0	4	0	0	0	0.000014	0	0.000014	1	N/A	N/A	0.043671	0.884836	-0.480384	0.111103	-0.305699	0.310635	0.571077	-0.090909091	-0.131013944	0.043671315	0.218356573	-0.393041832	0.218356573	0.778725396	0.684848714	0.892800448	0.49536676	0.206255757	0.49536676
2553999cac33b42a08a0ef6d566e31f0	d__Bacteria	p__Proteobacteria	c__Alphaproteobacteria	o__Sphingomonadales	f__Sphingomonadaceae	0	0	0.999795946	0	0	4	0	0	0	0	0	0	0	0	0	4	0	0	0	0.000014	0	0.000014	1	N/A	N/A	0.043671	0.884836	-0.480384	0.111103	-0.305699	0.310635	0.571077	-0.090909091	-0.131013944	0.043671315	0.218356573	-0.393041832	0.218356573	0.778725396	0.684848714	0.892800448	0.49536676	0.206255757	0.49536676
eee4302316cc1078606274c6157add8f	d__Bacteria	p__Chloroflexi	c__Anaerolineae	o__SBR1031	f__SBR1031	g__SBR1031	s__uncultured_bacterium	0.9600202	0	0	4	0	0	0	0	0	0	0	0	0	4	0	0	0	0.000014	0	0.000014	1	N/A	N/A	0.043671	0.884836	-0.480384	0.111103	-0.305699	0.310635	0.571077	-0.090909091	-0.131013944	0.043671315	0.218356573	-0.393041832	0.218356573	0.778725396	0.684848714	0.892800448	0.49536676	0.206255757	0.49536676
22842f38da29fa92f233c3b6666ea30f	d__Bacteria	0	0	0	0	0	0	0.999999999	0	0	4	0	0	0	0	0	0	0	0	0	4	0	0	0	0.000014	0	0.000014	1	N/A	N/A	0.043671	0.884836	-0.480384	0.111103	-0.305699	0.310635	0.571077	-0.090909091	-0.131013944	0.043671315	0.218356573	-0.393041832	0.218356573	0.778725396	0.684848714	0.892800448	0.49536676	0.206255757	0.49536676
0827caa1c57e397f768ea15248463cb0	d__Bacteria	p__Planctomycetota	c__Planctomycetes	o__Pirellulales	f__Pirellulaceae	g__Pirellula	0	0.999993563	0	0	4	0	0	0	0	0	0	0	0	0	4	0	0	0	0.000014	0	0.000014	1	N/A	N/A	0.043671	0.884836	-0.480384	0.111103	-0.305699	0.310635	0.571077	-0.090909091	-0.131013944	0.043671315	0.218356573	-0.393041832	0.218356573	0.778725396	0.684848714	0.892800448	0.49536676	0.206255757	0.49536676
1dbd6a9b8e9fa0ba1b50fcd28bfe9b28	d__Bacteria	p__Gemmatimonadota	c__Gemmatimonadetes	o__Gemmatimonadales	f__Gemmatimonadaceae	g__Roseisolibacter	s__uncultured_bacterium	0.999999108	0	0	4	0	0	0	0	0	0	0	0	0	4	0	0	0	0.000014	0	0.000014	1	N/A	N/A	0.043671	0.884836	-0.480384	0.111103	-0.305699	0.310635	0.571077	-0.090909091	-0.131013944	0.043671315	0.218356573	-0.393041832	0.218356573	0.778725396	0.684848714	0.892800448	0.49536676	0.206255757	0.49536676
6441725ef1b709a1bd91dc815696d17a	d__Bacteria	p__Gemmatimonadota	c__Longimicrobia	o__Longimicrobiales	f__Longimicrobiaceae	g__Longimicrobiaceae	s__uncultured_bacterium	0.967873783	0	0	4	0	0	0	0	0	0	0	0	0	4	0	0	0	0.000014	0	0.000014	1	N/A	N/A	0.043671	0.884836	-0.480384	0.111103	-0.305699	0.310635	0.571077	-0.090909091	-0.131013944	0.043671315	0.218356573	-0.393041832	0.218356573	0.778725396	0.684848714	0.892800448	0.49536676	0.206255757	0.49536676
e6b0c09cc7b05811acd2053eacf4182f	d__Bacteria	p__Proteobacteria	c__Alphaproteobacteria	o__Rhodobacterales	f__Rhodobacteraceae	g__Rubellimicrobium	s__uncultured_bacterium	0.962167319	0	0	4	0	0	0	0	0	0	0	0	0	4	0	0	0	0.000014	0	0.000014	1	N/A	N/A	0.043671	0.884836	-0.480384	0.111103	-0.305699	0.310635	0.571077	-0.090909091	-0.131013944	0.043671315	0.218356573	-0.393041832	0.218356573	0.778725396	0.684848714	0.892800448	0.49536676	0.206255757	0.49536676
a088b555a5de2cbff37953b71f8c9805	d__Bacteria	p__Planctomycetota	c__Phycisphaerae	o__Tepidisphaerales	f__WD2101_soil_group	g__WD2101_soil_group	s__uncultured_bacterium	0.954939536	0	0	4	0	0	0	0	0	0	0	0	0	4	0	0	0	0.000014	0	0.000014	1	N/A	N/A	0.043671	0.884836	-0.480384	0.111103	-0.305699	0.310635	0.571077	-0.090909091	-0.131013944	0.043671315	0.218356573	-0.393041832	0.218356573	0.778725396	0.684848714	0.892800448	0.49536676	0.206255757	0.49536676
edf60779b2038f8257ff87cd4068856d	d__Bacteria	p__Actinobacteriota	c__Acidimicrobiia	o__Microtrichales	f__Ilumatobacteraceae	g__uncultured	s__uncultured_bacterium	0.777701396	0	0	4	0	0	0	0	0	0	0	0	0	4	0	0	0	0.000014	0	0.000014	1	N/A	N/A	0.043671	0.884836	-0.480384	0.111103	-0.305699	0.310635	0.571077	-0.090909091	-0.131013944	0.043671315	0.218356573	-0.393041832	0.218356573	0.778725396	0.684848714	0.892800448	0.49536676	0.206255757	0.49536676
d5756260c19809a5f71f9c73f585042c	d__Bacteria	p__Proteobacteria	c__Alphaproteobacteria	o__uncultured	f__uncultured	g__uncultured	s__uncultured_bacterium	0.974552614	0	0	4	0	0	0	0	0	0	0	0	0	4	0	0	0	0.000014	0	0.000014	1	N/A	N/A	0.043671	0.884836	-0.480384	0.111103	-0.305699	0.310635	0.571077	-0.090909091	-0.131013944	0.043671315	0.218356573	-0.393041832	0.218356573	0.778725396	0.684848714	0.892800448	0.49536676	0.206255757	0.49536676
63bc06337005cecb0f33a6739007091f	d__Bacteria	p__Chloroflexi	c__Ktedonobacteria	o__C0119	f__C0119	g__C0119	0	0.999999987	0	0	0	4	0	0	0	0	0	0	0	0	4	0	0	0	0.000014	0	0.000014	1	N/A	N/A	-0.131014	0.663908	0.043671	0.884836	0.131014	0.663908	0.190359	-0.090909091	-0.043671315	0.480384461	0.480384461	0.043671315	0.043671315	0.778725396	0.892800448	0.113937412	0.113937412	0.892800448	0.892800448
fc42b9d9a6eccebbddc9a27fd9046ced	d__Bacteria	p__Bacteroidota	c__Kapabacteria	o__Kapabacteriales	f__Kapabacteriales	g__Kapabacteriales	s__uncultured_bacterium	0.907617569	0	0	0	4	0	0	0	0	0	0	0	0	4	0	0	0	0.000014	0	0.000014	1	N/A	N/A	-0.131014	0.663908	0.043671	0.884836	0.131014	0.663908	0.190359	-0.090909091	-0.043671315	0.480384461	0.480384461	0.043671315	0.043671315	0.778725396	0.892800448	0.113937412	0.113937412	0.892800448	0.892800448
195dd3ca95e474073038e9b4ceb90a1e	d__Bacteria	p__Verrucomicrobiota	c__Verrucomicrobiae	o__Pedosphaerales	f__Pedosphaeraceae	g__Pedosphaeraceae	s__uncultured_bacterium	0.831662411	0	0	0	4	0	0	0	0	0	0	0	0	4	0	0	0	0.000014	0	0.000014	1	N/A	N/A	-0.131014	0.663908	0.043671	0.884836	0.131014	0.663908	0.190359	-0.090909091	-0.043671315	0.480384461	0.480384461	0.043671315	0.043671315	0.778725396	0.892800448	0.113937412	0.113937412	0.892800448	0.892800448
cf77bdf015fe9822a6e8bb33645f6933	d__Bacteria	p__Proteobacteria	c__Gammaproteobacteria	o__Diplorickettsiales	f__Diplorickettsiaceae	g__uncultured	0	0.999999945	0	0	0	4	0	0	0	0	0	0	0	0	4	0	0	0	0.000014	0	0.000014	1	N/A	N/A	-0.131014	0.663908	0.043671	0.884836	0.131014	0.663908	0.190359	-0.090909091	-0.043671315	0.480384461	0.480384461	0.043671315	0.043671315	0.778725396	0.892800448	0.113937412	0.113937412	0.892800448	0.892800448
df88d6242417529948b3ac19e4907862	d__Bacteria	p__Patescibacteria	c__uncultured	o__uncultured	f__uncultured	g__uncultured	s__uncultured_bacterium	0.998457936	0	0	2	4	0	0	0	0	0	0	0	0	4	0	0	0	0.000021	0	0.000014	0.118881	N/A	N/A	-0.075258	0.802895	-0.290281	0.335672	-0.102136	0.734801	0.316794	-0.134281627	-0.123638046	0.413918677	0.532181156	-0.231149391	0.182769286	0.677358392	0.701851281	0.18101499	0.074898427	0.46978065	0.569656586
bfd5146c594571f2ba5e2bafcf4cb89e	d__Bacteria	p__Armatimonadota	c__Chthonomonadetes	o__Chthonomonadales	f__Chthonomonadales	g__Chthonomonadales	s__uncultured_bacterium	0.999991962	0	0	3	4	0	0	0	0	0	0	0	0	4	0	0	0	0.000024	0	0.000016	0.08483	N/A	N/A	-0.075258	0.802895	-0.290281	0.335672	-0.102136	0.734801	0.316794	-0.134281627	-0.123638046	0.413918677	0.532181156	-0.231149391	0.182769286	0.677358392	0.701851281	0.18101499	0.074898427	0.46978065	0.569656586
8308fd005e1030202d2a70387e8a330a	d__Bacteria	p__Cyanobacteria	c__Vampirivibrionia	o__Obscuribacterales	f__Obscuribacteraceae	g__Obscuribacteraceae	s__uncultured_bacterium	0.997335945	0	0	0	4	0	0	0	0	0	0	0	0	4	0	0	0	0.000014	0	0.000014	1	N/A	N/A	-0.131014	0.663908	0.043671	0.884836	0.131014	0.663908	0.190359	-0.090909091	-0.043671315	0.480384461	0.480384461	0.043671315	0.043671315	0.778725396	0.892800448	0.113937412	0.113937412	0.892800448	0.892800448
2b04576364dc9d037e4c0a6d5e151e7f	d__Bacteria	p__Acidobacteriota	c__Blastocatellia	o__Blastocatellales	f__Blastocatellaceae	g__JGI_0001001-H03	s__uncultured_bacterium	0.917280016	0	0	0	4	0	0	0	0	0	0	0	0	4	0	0	0	0.000014	0	0.000014	1	N/A	N/A	-0.131014	0.663908	0.043671	0.884836	0.131014	0.663908	0.190359	-0.090909091	-0.043671315	0.480384461	0.480384461	0.043671315	0.043671315	0.778725396	0.892800448	0.113937412	0.113937412	0.892800448	0.892800448
2753d01dfea1ef6cea361b4ed91cc256	d__Bacteria	p__Planctomycetota	c__Planctomycetes	o__Gemmatales	f__Gemmataceae	g__uncultured	s__uncultured_bacterium	0.976396997	4	0	0	0	0	0	0	2	0	0	0	3	4	0.000017	0	0.000011	0.000014	0	0.000014	1	N/A	N/A	-0.055074	0.855066	0.449768	0.135774	-0.376337	0.211969	0.589028	-0.171967546	-0.247831611	-0.293726353	-0.477305324	0.201936868	-0.036715794	0.593047723	0.437367693	0.35411323	0.11661097	0.529093491	0.909806933
c4f3f840e196b8519b97303cd5d41b4b	d__Bacteria	p__Chloroflexi	c__Chloroflexia	o__Chloroflexales	f__Roseiflexaceae	g__Roseiflexus	s__uncultured_bacterium	0.976455467	0	0	4	0	0	0	0	0	0	0	0	0	4	0	0	0	0.000014	0	0.000014	1	N/A	N/A	0.043671	0.884836	-0.480384	0.111103	-0.305699	0.310635	0.571077	-0.090909091	-0.131013944	0.043671315	0.218356573	-0.393041832	0.218356573	0.778725396	0.684848714	0.892800448	0.49536676	0.206255757	0.49536676
a08ff0746666639b235d4e5d726e36ef	d__Bacteria	p__Actinobacteriota	c__Thermoleophilia	o__Solirubrobacterales	f__Solirubrobacteraceae	0	0	0.938563576	0	0	4	0	0	0	0	0	0	0	0	0	4	0	0	0	0.000014	0	0.000014	1	N/A	N/A	0.043671	0.884836	-0.480384	0.111103	-0.305699	0.310635	0.571077	-0.090909091	-0.131013944	0.043671315	0.218356573	-0.393041832	0.218356573	0.778725396	0.684848714	0.892800448	0.49536676	0.206255757	0.49536676
17874792158b068d123d402c44356a96	d__Bacteria	p__Sumerlaeota	c__Sumerlaeia	o__Sumerlaeales	f__Sumerlaeaceae	g__Sumerlaea	0	0.999999999	0	0	4	0	0	0	0	0	0	0	0	0	4	0	0	0	0.000014	0	0.000014	1	N/A	N/A	0.043671	0.884836	-0.480384	0.111103	-0.305699	0.310635	0.571077	-0.090909091	-0.131013944	0.043671315	0.218356573	-0.393041832	0.218356573	0.778725396	0.684848714	0.892800448	0.49536676	0.206255757	0.49536676
574ca465ca5ee015623f466a71643d92	d__Bacteria	p__Proteobacteria	c__Gammaproteobacteria	o__Legionellales	f__Legionellaceae	g__Legionella	0	0.999936388	0	0	4	0	0	0	0	0	0	0	0	0	4	0	0	0	0.000014	0	0.000014	1	N/A	N/A	0.043671	0.884836	-0.480384	0.111103	-0.305699	0.310635	0.571077	-0.090909091	-0.131013944	0.043671315	0.218356573	-0.393041832	0.218356573	0.778725396	0.684848714	0.892800448	0.49536676	0.206255757	0.49536676
d2bc4113a8f0caaae756727346cceea9	d__Bacteria	p__Chloroflexi	c__Chloroflexia	o__Chloroflexales	f__Roseiflexaceae	g__uncultured	s__uncultured_bacterium	0.76912436	0	0	4	0	0	0	0	0	0	0	0	0	4	0	0	0	0.000014	0	0.000014	1	N/A	N/A	0.043671	0.884836	-0.480384	0.111103	-0.305699	0.310635	0.571077	-0.090909091	-0.131013944	0.043671315	0.218356573	-0.393041832	0.218356573	0.778725396	0.684848714	0.892800448	0.49536676	0.206255757	0.49536676
133ec53fca48cdab2090ff490a60b764	d__Bacteria	p__Dependentiae	c__Babeliae	o__Babeliales	f__Babeliaceae	g__Babeliaceae	s__uncultured_bacterium	0.999497683	0	0	4	0	0	0	0	0	0	0	0	0	4	0	0	0	0.000014	0	0.000014	1	N/A	N/A	0.043671	0.884836	-0.480384	0.111103	-0.305699	0.310635	0.571077	-0.090909091	-0.131013944	0.043671315	0.218356573	-0.393041832	0.218356573	0.778725396	0.684848714	0.892800448	0.49536676	0.206255757	0.49536676
12b2f8425ebe0826e2700f52ebd0d9f1	d__Bacteria	p__Chloroflexi	c__TK10	o__TK10	f__TK10	g__TK10	s__uncultured_bacterium	0.998748313	0	0	4	0	0	0	0	0	0	0	0	0	4	0	0	0	0.000014	0	0.000014	1	N/A	N/A	0.043671	0.884836	-0.480384	0.111103	-0.305699	0.310635	0.571077	-0.090909091	-0.131013944	0.043671315	0.218356573	-0.393041832	0.218356573	0.778725396	0.684848714	0.892800448	0.49536676	0.206255757	0.49536676
bae78bea4abc881b1c433f638fdff1e6	d__Bacteria	p__Proteobacteria	c__Gammaproteobacteria	0	0	0	0	0.861211385	0	0	4	0	0	0	0	0	0	0	0	0	4	0	0	0	0.000014	0	0.000014	1	N/A	N/A	0.043671	0.884836	-0.480384	0.111103	-0.305699	0.310635	0.571077	-0.090909091	-0.131013944	0.043671315	0.218356573	-0.393041832	0.218356573	0.778725396	0.684848714	0.892800448	0.49536676	0.206255757	0.49536676
155be9eb233c41e58d512bb3e8daf42b	d__Bacteria	p__Planctomycetota	c__Planctomycetes	o__Isosphaerales	f__Isosphaeraceae	g__uncultured	s__uncultured_bacterium	0.903655515	0	0	4	0	0	0	0	0	0	0	0	0	4	0	0	0	0.000014	0	0.000014	1	N/A	N/A	0.043671	0.884836	-0.480384	0.111103	-0.305699	0.310635	0.571077	-0.090909091	-0.131013944	0.043671315	0.218356573	-0.393041832	0.218356573	0.778725396	0.684848714	0.892800448	0.49536676	0.206255757	0.49536676
f15b1d63a9808df607b817bae4a3054e	d__Bacteria	p__Desulfobacterota	c__Desulfomonilia	o__Desulfomonilales	f__Desulfomonilaceae	g__Desulfomonile	0	0.999999968	0	0	4	0	0	0	0	0	0	0	0	0	4	0	0	0	0.000014	0	0.000014	1	N/A	N/A	0.043671	0.884836	-0.480384	0.111103	-0.305699	0.310635	0.571077	-0.090909091	-0.131013944	0.043671315	0.218356573	-0.393041832	0.218356573	0.778725396	0.684848714	0.892800448	0.49536676	0.206255757	0.49536676
18b7f8fdfaa806bce0b57621f82406b9	d__Bacteria	p__Chloroflexi	c__Anaerolineae	o__SBR1031	f__A4b	g__A4b	s__wastewater_metagenome	0.999838067	0	0	4	0	0	0	0	0	0	0	0	0	4	0	0	0	0.000014	0	0.000014	1	N/A	N/A	0.043671	0.884836	-0.480384	0.111103	-0.305699	0.310635	0.571077	-0.090909091	-0.131013944	0.043671315	0.218356573	-0.393041832	0.218356573	0.778725396	0.684848714	0.892800448	0.49536676	0.206255757	0.49536676
2cc312346cf99ed017e70280dfb46c0d	d__Bacteria	p__WPS-2	c__WPS-2	o__WPS-2	f__WPS-2	g__WPS-2	s__metagenome	0.999896265	0	0	4	0	0	0	0	0	0	0	3	0	4	0.00001	0	0.00001	0.000014	0	0.000014	1	N/A	N/A	0.301032	0.318081	-0.532181	0.074898	-0.392416	0.193088	0.726517	-0.134281627	-0.016126702	-0.231149391	0.026877836	-0.521430022	0.086009076	0.677358392	0.960326954	0.46978065	0.933918996	0.082107485	0.790410909
049bad9a3620d2cceb535510bbbc3789	d__Bacteria	p__Deinococcota	c__Deinococci	o__Deinococcales	f__Deinococcaceae	g__Deinococcus	s__Deinococcus_papagonensis	0.999401104	0	0	4	0	0	0	0	0	0	0	0	0	4	0	0	0	0.000014	0	0.000014	1	N/A	N/A	0.043671	0.884836	-0.480384	0.111103	-0.305699	0.310635	0.571077	-0.090909091	-0.131013944	0.043671315	0.218356573	-0.393041832	0.218356573	0.778725396	0.684848714	0.892800448	0.49536676	0.206255757	0.49536676
3256461f3445237b673b12dac0f922b2	d__Bacteria	p__Planctomycetota	c__Planctomycetes	o__Gemmatales	f__Gemmataceae	g__uncultured	s__uncultured_bacterium	0.992685193	0	2	4	0	0	0	0	0	0	0	0	0	4	0	0	0	0.000021	0	0.000014	0.118881	N/A	N/A	0.182769	0.544397	-0.591312	0.042868	-0.215023	0.475753	0.655202	-0.134281627	0.220398257	0.182769286	0.440796513	-0.639692501	-0.150515883	0.677358392	0.491241934	0.569656586	0.151489057	0.025084403	0.640553007
d9af5d15e969fa98837124ed14c6418e	d__Bacteria	p__Cyanobacteria	c__Sericytochromatia	o__Sericytochromatia	f__Sericytochromatia	g__Sericytochromatia	s__uncultured_bacterium	0.880548381	0	0	4	0	0	0	0	0	0	0	0	0	4	0	0	0	0.000014	0	0.000014	1	N/A	N/A	0.043671	0.884836	-0.480384	0.111103	-0.305699	0.310635	0.571077	-0.090909091	-0.131013944	0.043671315	0.218356573	-0.393041832	0.218356573	0.778725396	0.684848714	0.892800448	0.49536676	0.206255757	0.49536676
86961e9282d33bcfce5223cfaa4fd353	d__Bacteria	p__Planctomycetota	c__Planctomycetes	o__Gemmatales	f__Gemmataceae	g__Gemmata	0	0.903499524	0	0	4	0	0	0	0	0	0	0	0	0	4	0	0	0	0.000014	0	0.000014	1	N/A	N/A	0.043671	0.884836	-0.480384	0.111103	-0.305699	0.310635	0.571077	-0.090909091	-0.131013944	0.043671315	0.218356573	-0.393041832	0.218356573	0.778725396	0.684848714	0.892800448	0.49536676	0.206255757	0.49536676
c901d3b84ec740af3a778fcdba94389e	d__Bacteria	p__Cyanobacteria	c__Sericytochromatia	o__Sericytochromatia	f__Sericytochromatia	g__Sericytochromatia	s__uncultured_bacterium	0.994961692	0	0	4	0	0	0	0	0	0	0	0	0	4	0	0	0	0.000014	0	0.000014	1	N/A	N/A	0.043671	0.884836	-0.480384	0.111103	-0.305699	0.310635	0.571077	-0.090909091	-0.131013944	0.043671315	0.218356573	-0.393041832	0.218356573	0.778725396	0.684848714	0.892800448	0.49536676	0.206255757	0.49536676
e10d7b974b716b241814860b84bc3e43	d__Bacteria	p__Firmicutes	c__Bacilli	o__Paenibacillales	f__Paenibacillaceae	g__Paenibacillus	0	0.996325845	0	0	4	0	0	0	0	0	0	0	0	0	4	0	0	0	0.000014	0	0.000014	1	N/A	N/A	0.043671	0.884836	-0.480384	0.111103	-0.305699	0.310635	0.571077	-0.090909091	-0.131013944	0.043671315	0.218356573	-0.393041832	0.218356573	0.778725396	0.684848714	0.892800448	0.49536676	0.206255757	0.49536676
01e68711c3a544f36c82301bbb7a7bcf	d__Bacteria	p__Planctomycetota	c__Planctomycetes	o__Gemmatales	f__Gemmataceae	g__uncultured	0	0.999891199	0	0	4	0	0	0	0	0	0	0	0	0	4	0	0	0	0.000014	0	0.000014	1	N/A	N/A	0.043671	0.884836	-0.480384	0.111103	-0.305699	0.310635	0.571077	-0.090909091	-0.131013944	0.043671315	0.218356573	-0.393041832	0.218356573	0.778725396	0.684848714	0.892800448	0.49536676	0.206255757	0.49536676
b20a276ac96513da09ff16e4b196f30c	d__Bacteria	p__Proteobacteria	c__Alphaproteobacteria	o__Sphingomonadales	f__Sphingomonadaceae	0	0	0.999997859	0	0	4	0	0	0	0	0	0	0	0	0	4	0	0	0	0.000014	0	0.000014	1	N/A	N/A	0.043671	0.884836	-0.480384	0.111103	-0.305699	0.310635	0.571077	-0.090909091	-0.131013944	0.043671315	0.218356573	-0.393041832	0.218356573	0.778725396	0.684848714	0.892800448	0.49536676	0.206255757	0.49536676
1def2355322f6782b959e6c517100421	d__Bacteria	p__Myxococcota	c__Polyangia	o__Haliangiales	f__Haliangiaceae	g__Haliangium	s__uncultured_bacterium	0.837255124	0	0	0	4	0	0	0	0	0	0	0	0	4	0	0	0	0.000014	0	0.000014	1	N/A	N/A	-0.131014	0.663908	0.043671	0.884836	0.131014	0.663908	0.190359	-0.090909091	-0.043671315	0.480384461	0.480384461	0.043671315	0.043671315	0.778725396	0.892800448	0.113937412	0.113937412	0.892800448	0.892800448
6df00715398940e5935a14cb31b76399	d__Bacteria	p__Proteobacteria	c__Alphaproteobacteria	o__Rickettsiales	f__Mitochondria	g__Mitochondria	0	0.999029503	0	0	0	4	0	0	0	0	0	0	0	0	4	0	0	0	0.000014	0	0.000014	1	N/A	N/A	-0.131014	0.663908	0.043671	0.884836	0.131014	0.663908	0.190359	-0.090909091	-0.043671315	0.480384461	0.480384461	0.043671315	0.043671315	0.778725396	0.892800448	0.113937412	0.113937412	0.892800448	0.892800448
2d759272694a0478896db0878bbef0ba	d__Bacteria	p__Verrucomicrobiota	c__Verrucomicrobiae	o__Opitutales	f__Puniceicoccaceae	g__Verruc-01	s__Opitutae_bacterium	0.989993635	0	0	0	4	0	0	0	0	0	0	0	0	4	0	0	0	0.000014	0	0.000014	1	N/A	N/A	-0.131014	0.663908	0.043671	0.884836	0.131014	0.663908	0.190359	-0.090909091	-0.043671315	0.480384461	0.480384461	0.043671315	0.043671315	0.778725396	0.892800448	0.113937412	0.113937412	0.892800448	0.892800448
5fb1ae514a53270bd2d33dfb1fbc85cc	d__Bacteria	p__Planctomycetota	c__Phycisphaerae	o__Pla1_lineage	f__Pla1_lineage	g__Pla1_lineage	s__uncultured_bacterium	0.892750678	0	0	0	4	0	0	0	0	0	0	0	0	4	0	0	0	0.000014	0	0.000014	1	N/A	N/A	-0.131014	0.663908	0.043671	0.884836	0.131014	0.663908	0.190359	-0.090909091	-0.043671315	0.480384461	0.480384461	0.043671315	0.043671315	0.778725396	0.892800448	0.113937412	0.113937412	0.892800448	0.892800448
150a8e80d65d5f3a3e3e8a977bd2a7b6	d__Bacteria	p__Chloroflexi	c__Ktedonobacteria	o__C0119	f__C0119	g__C0119	s__uncultured_bacterium	0.999902948	0	0	3	4	0	0	0	0	0	4	0	0	4	0.000014	0	0.000014	0.000024	0	0.000016	0.79064	N/A	N/A	-0.336045	0.269783	0.105877	0.720563	0.078257	0.789949	0.360916	-0.171967546	-0.367157942	0.12850528	0.330442147	-0.055073691	0.330442147	0.593047723	0.240379807	0.690616956	0.294152738	0.865013709	0.294152738
4052c83d897aec872a5a04b4c5680a94	d__Bacteria	p__Proteobacteria	c__Gammaproteobacteria	o__Diplorickettsiales	f__Diplorickettsiaceae	g__Aquicella	s__uncultured_bacterium	0.986095709	0	0	0	4	0	0	0	0	0	0	0	0	4	0	0	0	0.000014	0	0.000014	1	N/A	N/A	-0.131014	0.663908	0.043671	0.884836	0.131014	0.663908	0.190359	-0.090909091	-0.043671315	0.480384461	0.480384461	0.043671315	0.043671315	0.778725396	0.892800448	0.113937412	0.113937412	0.892800448	0.892800448
0af71312ca73693f2a71c1d5344281dc	d__Bacteria	p__Acidobacteriota	c__Blastocatellia	o__11-24	f__11-24	g__11-24	s__uncultured_bacterium	0.999996256	0	0	0	0	3	4	0	0	0	0	0	0	4	0	0	0	0.000024	0	0.000016	0.08483	N/A	N/A	-0.295656	0.3268	-0.344036	0.253854	0.639693	0.025084	0.784207	0.604267319	0.521430022	0.370914139	0.3117829	0.150515883	0.231149391	0.037429038	0.082107485	0.235233133	0.323864452	0.640553007	0.46978065
e5f38cebe40a995c1c7d7af0c78e9db1	d__Bacteria	p__Myxococcota	c__Polyangia	o__Polyangiales	f__Sandaracinaceae	g__uncultured	s__uncultured_bacterium	0.755624395	0	0	0	0	0	0	0	0	4	0	0	0	4	0.000014	0	0.000014	0	0	0	1	N/A	N/A	0.480384	0.111103	0.305699	0.310635	0.305699	0.310635	0.646276	-0.090909091	-0.218356573	-0.218356573	-0.131013944	-0.131013944	0.131013944	0.778725396	0.49536676	0.49536676	0.684848714	0.684848714	0.684848714
942781ddd4d7f0add679ebf886817552	d__Bacteria	p__Proteobacteria	c__Alphaproteobacteria	o__Defluviicoccales	f__Defluviicoccaceae	g__Defluviicoccus	s__metagenome	0.977015107	0	0	0	0	0	0	0	0	4	0	0	0	4	0.000014	0	0.000014	0	0	0	1	N/A	N/A	0.480384	0.111103	0.305699	0.310635	0.305699	0.310635	0.646276	-0.090909091	-0.218356573	-0.218356573	-0.131013944	-0.131013944	0.131013944	0.778725396	0.49536676	0.49536676	0.684848714	0.684848714	0.684848714
bca9049f700dde17e3b34bbdd51ef948	d__Bacteria	p__Planctomycetota	c__OM190	o__OM190	f__OM190	g__OM190	s__uncultured_bacterium	0.876199399	0	0	0	0	0	0	0	0	4	0	0	0	4	0.000014	0	0.000014	0	0	0	1	N/A	N/A	0.480384	0.111103	0.305699	0.310635	0.305699	0.310635	0.646276	-0.090909091	-0.218356573	-0.218356573	-0.131013944	-0.131013944	0.131013944	0.778725396	0.49536676	0.49536676	0.684848714	0.684848714	0.684848714
914e28021a501774f95c6509d254d671	d__Bacteria	p__Bdellovibrionota	c__Oligoflexia	o__0319-6G20	f__0319-6G20	g__0319-6G20	s__uncultured_deep-sea	0.99996899	0	0	0	0	0	0	0	0	4	0	0	0	4	0.000014	0	0.000014	0	0	0	1	N/A	N/A	0.480384	0.111103	0.305699	0.310635	0.305699	0.310635	0.646276	-0.090909091	-0.218356573	-0.218356573	-0.131013944	-0.131013944	0.131013944	0.778725396	0.49536676	0.49536676	0.684848714	0.684848714	0.684848714
2ccfe73e189d36cd3e08dbab868ece33	d__Bacteria	p__Firmicutes	c__Clostridia	o__Lachnospirales	f__Lachnospiraceae	g__Tyzzerella	0	0.999998577	0	0	0	0	0	0	0	0	4	0	0	0	4	0.000014	0	0.000014	0	0	0	1	N/A	N/A	0.480384	0.111103	0.305699	0.310635	0.305699	0.310635	0.646276	-0.090909091	-0.218356573	-0.218356573	-0.131013944	-0.131013944	0.131013944	0.778725396	0.49536676	0.49536676	0.684848714	0.684848714	0.684848714
c70d187212da74b1bba858716d6e616b	d__Bacteria	p__Actinobacteriota	c__Thermoleophilia	o__Gaiellales	f__uncultured	g__uncultured	0	0.947414089	0	0	0	0	0	0	0	0	4	0	0	0	4	0.000014	0	0.000014	0	0	0	1	N/A	N/A	0.480384	0.111103	0.305699	0.310635	0.305699	0.310635	0.646276	-0.090909091	-0.218356573	-0.218356573	-0.131013944	-0.131013944	0.131013944	0.778725396	0.49536676	0.49536676	0.684848714	0.684848714	0.684848714
e01c27d88853341f6f6613077e4b6eee	d__Bacteria	p__Actinobacteriota	c__Thermoleophilia	0	0	0	0	0.999983779	0	0	0	0	0	0	0	0	4	0	0	0	4	0.000014	0	0.000014	0	0	0	1	N/A	N/A	0.480384	0.111103	0.305699	0.310635	0.305699	0.310635	0.646276	-0.090909091	-0.218356573	-0.218356573	-0.131013944	-0.131013944	0.131013944	0.778725396	0.49536676	0.49536676	0.684848714	0.684848714	0.684848714
0b93a5a66db27cb5e20f9eb4c6af9b32	d__Bacteria	p__Chloroflexi	c__Anaerolineae	o__Caldilineales	f__Caldilineaceae	g__uncultured	s__uncultured_bacterium	0.834651836	0	0	0	0	0	0	0	0	4	0	0	0	4	0.000014	0	0.000014	0	0	0	1	N/A	N/A	0.480384	0.111103	0.305699	0.310635	0.305699	0.310635	0.646276	-0.090909091	-0.218356573	-0.218356573	-0.131013944	-0.131013944	0.131013944	0.778725396	0.49536676	0.49536676	0.684848714	0.684848714	0.684848714
2370ac1220fc21c9a9162a331437b0a5	d__Bacteria	p__Actinobacteriota	c__Thermoleophilia	o__Solirubrobacterales	f__Solirubrobacteraceae	g__Solirubrobacter	0	0.942206311	4	0	0	0	0	0	0	0	0	0	0	0	4	0	0	0	0.000014	0	0.000014	1	N/A	N/A	-0.305699	0.310635	0.218357	0.468939	-0.131014	0.663908	0.397865	-0.090909091	0.218356573	-0.043671315	0.043671315	0.218356573	-0.305699203	0.778725396	0.49536676	0.892800448	0.892800448	0.49536676	0.333893136
5e89ad90e95c3785289a2bf832d856b7	d__Bacteria	p__Verrucomicrobiota	c__Verrucomicrobiae	o__Verrucomicrobiales	f__Verrucomicrobiaceae	g__Prosthecobacter	0	0.999676178	4	0	0	0	0	0	0	2	0	0	0	0	4	0.000007	0	0.000007	0.000014	0	0.000014	1	N/A	N/A	-0.274154	0.36321	0.440797	0.143753	-0.430045	0.153782	0.674093	-0.134281627	-0.032253403	-0.123638046	-0.231149391	0.263402795	-0.392416408	0.677358392	0.920736382	0.701851281	0.46978065	0.408125175	0.207043295
6861acd363b3562d9705f51a8ae7f336	d__Bacteria	p__Chloroflexi	c__Chloroflexia	o__Thermomicrobiales	f__AKYG1722	g__AKYG1722	s__uncultured_Chloroflexi	0.967852167	4	0	0	0	0	0	0	0	0	0	0	0	4	0	0	0	0.000014	0	0.000014	1	N/A	N/A	-0.305699	0.310635	0.218357	0.468939	-0.131014	0.663908	0.397865	-0.090909091	0.218356573	-0.043671315	0.043671315	0.218356573	-0.305699203	0.778725396	0.49536676	0.892800448	0.892800448	0.49536676	0.333893136
042d5b2ab859d7296a2bb325c52f4e16	d__Bacteria	p__Proteobacteria	c__Alphaproteobacteria	o__Rhodospirillales	f__uncultured	g__uncultured	s__uncultured_Rhodospirillaceae	0.835533411	4	0	0	0	0	0	0	0	0	0	0	3	4	0.00001	0	0.00001	0.000014	0	0.000014	1	N/A	N/A	-0.037629	0.900681	0.263403	0.382332	-0.134389	0.655801	0.29809	-0.134281627	-0.091384643	-0.241900526	-0.290280631	0.145140315	0.080633509	0.677358392	0.777593501	0.448765409	0.360050124	0.652662819	0.803276168
98caa397ebc1c73d635724a733438d11	d__Bacteria	p__Proteobacteria	c__Gammaproteobacteria	o__Diplorickettsiales	f__Diplorickettsiaceae	g__uncultured	0	0.992281918	4	0	0	0	0	0	0	0	0	0	0	0	4	0	0	0	0.000014	0	0.000014	1	N/A	N/A	-0.305699	0.310635	0.218357	0.468939	-0.131014	0.663908	0.397865	-0.090909091	0.218356573	-0.043671315	0.043671315	0.218356573	-0.305699203	0.778725396	0.49536676	0.892800448	0.892800448	0.49536676	0.333893136
bf5992e4dbb2b2a4847e23294f937de5	d__Bacteria	p__Firmicutes	c__Clostridia	o__Oscillospirales	f__Ruminococcaceae	g__Ruminococcus	s__unidentified	0.836151583	4	0	0	0	0	0	0	0	0	0	0	0	4	0	0	0	0.000014	0	0.000014	1	N/A	N/A	-0.305699	0.310635	0.218357	0.468939	-0.131014	0.663908	0.397865	-0.090909091	0.218356573	-0.043671315	0.043671315	0.218356573	-0.305699203	0.778725396	0.49536676	0.892800448	0.892800448	0.49536676	0.333893136
1ae1bca47bc287e8c60bd0b3fda3a93e	d__Bacteria	p__Armatimonadota	c__uncultured	o__uncultured	f__uncultured	g__uncultured	s__uncultured_bacterium	0.825601047	4	0	0	0	0	0	0	0	0	0	0	0	4	0	0	0	0.000014	0	0.000014	1	N/A	N/A	-0.305699	0.310635	0.218357	0.468939	-0.131014	0.663908	0.397865	-0.090909091	0.218356573	-0.043671315	0.043671315	0.218356573	-0.305699203	0.778725396	0.49536676	0.892800448	0.892800448	0.49536676	0.333893136
181022cf725988668361b8a1e9b23cd7	d__Bacteria	p__Acidobacteriota	c__Acidobacteriae	o__PAUC26f	f__PAUC26f	g__PAUC26f	s__uncultured_Holophaga	0.996431632	4	0	0	0	0	0	0	0	0	0	0	0	4	0	0	0	0.000014	0	0.000014	1	N/A	N/A	-0.305699	0.310635	0.218357	0.468939	-0.131014	0.663908	0.397865	-0.090909091	0.218356573	-0.043671315	0.043671315	0.218356573	-0.305699203	0.778725396	0.49536676	0.892800448	0.892800448	0.49536676	0.333893136
2bce2c03a49a801da9460b2b3b98bc70	d__Bacteria	p__Proteobacteria	c__Alphaproteobacteria	o__Reyranellales	f__Reyranellaceae	g__Reyranella	s__uncultured_Alphaproteobacteria	0.887102649	0	0	0	0	0	0	0	0	4	0	0	0	4	0.000014	0	0.000014	0	0	0	1	N/A	N/A	0.480384	0.111103	0.305699	0.310635	0.305699	0.310635	0.646276	-0.090909091	-0.218356573	-0.218356573	-0.131013944	-0.131013944	0.131013944	0.778725396	0.49536676	0.49536676	0.684848714	0.684848714	0.684848714
7c1dc44acc7b7ff40f0de7428c9c6474	d__Bacteria	p__Myxococcota	c__Polyangia	o__Polyangiales	f__Sandaracinaceae	g__uncultured	s__metagenome	0.739094228	0	0	0	0	0	0	0	0	4	0	0	0	4	0.000014	0	0.000014	0	0	0	1	N/A	N/A	0.480384	0.111103	0.305699	0.310635	0.305699	0.310635	0.646276	-0.090909091	-0.218356573	-0.218356573	-0.131013944	-0.131013944	0.131013944	0.778725396	0.49536676	0.49536676	0.684848714	0.684848714	0.684848714
13fc22af42e9ef45c09547458d9d495e	d__Bacteria	p__Chloroflexi	c__Dehalococcoidia	o__S085	f__S085	g__S085	s__uncultured_bacterium	0.994113067	0	0	0	0	0	0	0	0	4	0	0	0	4	0.000014	0	0.000014	0	0	0	1	N/A	N/A	0.480384	0.111103	0.305699	0.310635	0.305699	0.310635	0.646276	-0.090909091	-0.218356573	-0.218356573	-0.131013944	-0.131013944	0.131013944	0.778725396	0.49536676	0.49536676	0.684848714	0.684848714	0.684848714
1d6a04fdc459adc08a4c27ca7e311872	d__Bacteria	p__Actinobacteriota	c__Actinobacteria	o__Micromonosporales	f__Micromonosporaceae	0	0	0.754646353	0	0	0	0	0	0	0	0	4	0	0	0	4	0.000014	0	0.000014	0	0	0	1	N/A	N/A	0.480384	0.111103	0.305699	0.310635	0.305699	0.310635	0.646276	-0.090909091	-0.218356573	-0.218356573	-0.131013944	-0.131013944	0.131013944	0.778725396	0.49536676	0.49536676	0.684848714	0.684848714	0.684848714
1cd3b9cad42ba5270582627f4aa5b989	d__Bacteria	p__Proteobacteria	c__Gammaproteobacteria	o__uncultured	f__uncultured	g__uncultured	s__uncultured_bacterium	0.967682714	0	0	0	0	0	0	0	0	4	0	0	0	4	0.000014	0	0.000014	0	0	0	1	N/A	N/A	0.480384	0.111103	0.305699	0.310635	0.305699	0.310635	0.646276	-0.090909091	-0.218356573	-0.218356573	-0.131013944	-0.131013944	0.131013944	0.778725396	0.49536676	0.49536676	0.684848714	0.684848714	0.684848714
9114a18ab7d337dd16710b4c50851823	d__Bacteria	p__Bdellovibrionota	c__Bdellovibrionia	o__Bdellovibrionales	f__Bdellovibrionaceae	g__OM27_clade	s__uncultured_bacterium	0.955645889	0	0	0	0	0	0	0	0	4	0	0	0	4	0.000014	0	0.000014	0	0	0	1	N/A	N/A	0.480384	0.111103	0.305699	0.310635	0.305699	0.310635	0.646276	-0.090909091	-0.218356573	-0.218356573	-0.131013944	-0.131013944	0.131013944	0.778725396	0.49536676	0.49536676	0.684848714	0.684848714	0.684848714
53934ab414a32460944d94bc1b1bc160	d__Bacteria	p__Proteobacteria	c__Alphaproteobacteria	o__Rhodobacterales	f__Rhodobacteraceae	g__Rubellimicrobium	s__uncultured_bacterium	0.998999463	4	0	0	0	0	0	0	0	0	0	0	0	4	0	0	0	0.000014	0	0.000014	1	N/A	N/A	-0.305699	0.310635	0.218357	0.468939	-0.131014	0.663908	0.397865	-0.090909091	0.218356573	-0.043671315	0.043671315	0.218356573	-0.305699203	0.778725396	0.49536676	0.892800448	0.892800448	0.49536676	0.333893136
18646b864bb58c1e61a3c5002c4678cf	d__Bacteria	p__Proteobacteria	c__Alphaproteobacteria	o__Rickettsiales	f__Mitochondria	g__Mitochondria	s__Spongospora_subterranea	0.996380333	4	0	0	0	0	0	0	0	0	0	0	0	4	0	0	0	0.000014	0	0.000014	1	N/A	N/A	-0.305699	0.310635	0.218357	0.468939	-0.131014	0.663908	0.397865	-0.090909091	0.218356573	-0.043671315	0.043671315	0.218356573	-0.305699203	0.778725396	0.49536676	0.892800448	0.892800448	0.49536676	0.333893136
a9578518eb0f055fc7e3dfb78b7efbd5	d__Bacteria	p__Gemmatimonadota	c__Longimicrobia	o__Longimicrobiales	f__Longimicrobiaceae	g__YC-ZSS-LKJ147	s__uncultured_bacterium	0.997861482	4	0	0	0	0	0	0	0	0	0	0	0	4	0	0	0	0.000014	0	0.000014	1	N/A	N/A	-0.305699	0.310635	0.218357	0.468939	-0.131014	0.663908	0.397865	-0.090909091	0.218356573	-0.043671315	0.043671315	0.218356573	-0.305699203	0.778725396	0.49536676	0.892800448	0.892800448	0.49536676	0.333893136
b13cafeac8dc5b7fba7c5e4dbd4bae93	d__Bacteria	p__Chloroflexi	c__Chloroflexia	o__Chloroflexales	f__Roseiflexaceae	g__uncultured	s__uncultured_bacterium	0.999933967	4	0	0	0	0	0	0	0	0	0	0	0	4	0	0	0	0.000014	0	0.000014	1	N/A	N/A	-0.305699	0.310635	0.218357	0.468939	-0.131014	0.663908	0.397865	-0.090909091	0.218356573	-0.043671315	0.043671315	0.218356573	-0.305699203	0.778725396	0.49536676	0.892800448	0.892800448	0.49536676	0.333893136
0f4f7d2ac928594bc6d95f9260cd2662	d__Bacteria	p__Planctomycetota	c__Planctomycetes	o__Planctomycetales	0	0	0	0.999999998	4	0	0	0	0	0	0	0	0	0	0	0	4	0	0	0	0.000014	0	0.000014	1	N/A	N/A	-0.305699	0.310635	0.218357	0.468939	-0.131014	0.663908	0.397865	-0.090909091	0.218356573	-0.043671315	0.043671315	0.218356573	-0.305699203	0.778725396	0.49536676	0.892800448	0.892800448	0.49536676	0.333893136
59ba77fa3ade1edc9168639e7d6f8644	d__Bacteria	p__Planctomycetota	c__Planctomycetes	o__Gemmatales	f__Gemmataceae	g__uncultured	s__uncultured_bacterium	0.708755012	0	0	0	0	0	0	0	0	3	0	4	0	4	0.000024	0	0.000016	0	0	0	0.08483	N/A	N/A	0.639693	0.025084	0.032253	0.914811	0.032253	0.914811	0.641317	-0.134281627	-0.086009076	-0.440796513	-0.25265166	-0.3117829	0.016126702	0.677358392	0.790410909	0.151489057	0.428209473	0.323864452	0.960326954
cc7cff12925efcf7ef0c5a645b20a120	d__Bacteria	p__Proteobacteria	c__Gammaproteobacteria	o__Ga0077536	f__Ga0077536	g__Ga0077536	0	0.873601949	0	0	0	0	0	0	4	0	0	0	0	0	4	0.000014	0	0.000014	0	0	0	1	N/A	N/A	-0.218357	0.468939	-0.131014	0.663908	-0.393042	0.192379	0.468323	-0.090909091	0.043671315	0.305699203	-0.043671315	0.393041832	-0.393041832	0.778725396	0.892800448	0.333893136	0.892800448	0.206255757	0.206255757
be467cf2026e01c286ba07d4e4051c4d	d__Bacteria	p__Actinobacteriota	c__Actinobacteria	o__Propionibacteriales	f__Nocardioidaceae	g__Nocardioides	0	0.996797027	0	0	0	0	0	0	4	0	0	0	0	0	4	0.000014	0	0.000014	0	0	0	1	N/A	N/A	-0.218357	0.468939	-0.131014	0.663908	-0.393042	0.192379	0.468323	-0.090909091	0.043671315	0.305699203	-0.043671315	0.393041832	-0.393041832	0.778725396	0.892800448	0.333893136	0.892800448	0.206255757	0.206255757
d8b9a8a0db8d5c9f2f7a4a91cdca45bb	d__Bacteria	0	0	0	0	0	0	1	0	0	0	0	0	0	4	0	0	0	0	0	4	0.000014	0	0.000014	0	0	0	1	N/A	N/A	-0.218357	0.468939	-0.131014	0.663908	-0.393042	0.192379	0.468323	-0.090909091	0.043671315	0.305699203	-0.043671315	0.393041832	-0.393041832	0.778725396	0.892800448	0.333893136	0.892800448	0.206255757	0.206255757
2307b247deb4299afdc35b9c195c3301	d__Bacteria	p__Proteobacteria	c__Gammaproteobacteria	o__Cellvibrionales	f__Spongiibacteraceae	g__BD1-7_clade	s__uncultured_bacterium	0.710554741	0	0	0	0	0	0	4	0	0	0	0	0	4	0.000014	0	0.000014	0	0	0	1	N/A	N/A	-0.218357	0.468939	-0.131014	0.663908	-0.393042	0.192379	0.468323	-0.090909091	0.043671315	0.305699203	-0.043671315	0.393041832	-0.393041832	0.778725396	0.892800448	0.333893136	0.892800448	0.206255757	0.206255757
d6063433f3bd38b8a44826e5b5916ea4	d__Bacteria	p__Chloroflexi	c__Anaerolineae	o__SBR1031	f__SBR1031	g__SBR1031	s__uncultured_Caldilineaceae	0.999933	0	0	0	0	0	0	4	0	0	0	0	0	4	0.000014	0	0.000014	0	0	0	1	N/A	N/A	-0.218357	0.468939	-0.131014	0.663908	-0.393042	0.192379	0.468323	-0.090909091	0.043671315	0.305699203	-0.043671315	0.393041832	-0.393041832	0.778725396	0.892800448	0.333893136	0.892800448	0.206255757	0.206255757
6e78a2d021a979c0c5fe0728412c55e2	d__Bacteria	p__Bacteroidota	c__Bacteroidia	o__Sphingobacteriales	f__env.OPS_17	g__env.OPS_17	0	0.999999943	0	0	0	0	0	0	4	0	0	0	0	0	4	0.000014	0	0.000014	0	0	0	1	N/A	N/A	-0.218357	0.468939	-0.131014	0.663908	-0.393042	0.192379	0.468323	-0.090909091	0.043671315	0.305699203	-0.043671315	0.393041832	-0.393041832	0.778725396	0.892800448	0.333893136	0.892800448	0.206255757	0.206255757
54b999fd82857abeb7d1299374165546	d__Bacteria	p__Chloroflexi	c__Chloroflexia	o__Kallotenuales	f__AKIW781	g__AKIW781	s__uncultured_soil	0.999998861	0	0	0	0	0	0	4	0	0	0	0	0	4	0.000014	0	0.000014	0	0	0	1	N/A	N/A	-0.218357	0.468939	-0.131014	0.663908	-0.393042	0.192379	0.468323	-0.090909091	0.043671315	0.305699203	-0.043671315	0.393041832	-0.393041832	0.778725396	0.892800448	0.333893136	0.892800448	0.206255757	0.206255757
c8d40d35b7a55009b09bfc4421506455	d__Bacteria	p__Actinobacteriota	c__Acidimicrobiia	0	0	0	0	0.999613714	0	0	0	0	0	0	4	0	0	0	0	0	4	0.000014	0	0.000014	0	0	0	1	N/A	N/A	-0.218357	0.468939	-0.131014	0.663908	-0.393042	0.192379	0.468323	-0.090909091	0.043671315	0.305699203	-0.043671315	0.393041832	-0.393041832	0.778725396	0.892800448	0.333893136	0.892800448	0.206255757	0.206255757
52e854ec82daabcae9ec7baf7a4e27e8	d__Bacteria	p__Planctomycetota	c__Phycisphaerae	o__Phycisphaerales	f__Phycisphaeraceae	g__SM1A02	0	0.999999995	0	0	0	0	0	0	0	0	3	0	4	0	4	0.000024	0	0.000016	0	0	0	0.08483	N/A	N/A	0.639693	0.025084	0.032253	0.914811	0.032253	0.914811	0.641317	-0.134281627	-0.086009076	-0.440796513	-0.25265166	-0.3117829	0.016126702	0.677358392	0.790410909	0.151489057	0.428209473	0.323864452	0.960326954
74d21feceeff5848d54c00d70756beae	d__Bacteria	p__Chloroflexi	c__Chloroflexia	o__Kallotenuales	f__AKIW781	g__AKIW781	s__uncultured_Chloroflexi	0.990487356	0	2	0	0	0	0	0	0	0	0	0	4	4	0.000014	0	0.000014	0.000007	0	0.000007	1	N/A	N/A	0.392416	0.193088	-0.102136	0.734801	-0.005376	0.985775	0.405526	-0.134281627	0.118262479	-0.032253403	-0.010751134	-0.413918677	-0.05913124	0.677358392	0.714322824	0.920736382	0.973546207	0.18101499	0.855157991
a4daf1d61b11fd33039435f1e97e2b52	d__Bacteria	p__Chloroflexi	c__Anaerolineae	o__SBR1031	f__A4b	g__A4b	s__uncultured_bacterium	0.997516563	0	0	0	0	0	3	0	0	0	0	4	0	4	0.000014	0	0.000014	0.00001	0	0.00001	1	N/A	N/A	-0.010751	0.971555	-0.440797	0.143753	0.091385	0.761822	0.450298	0.604267319	0.3117829	-0.048380105	0.032253403	0.080633509	0.161267017	0.037429038	0.323864452	0.881310372	0.920736382	0.803276168	0.616575629
f72ae6a1b1eea0af57fb84e1430b7cfc	d__Bacteria	p__Cyanobacteria	c__Vampirivibrionia	o__Obscuribacterales	f__Obscuribacteraceae	g__Obscuribacteraceae	s__metagenome	0.999679688	0	0	0	0	0	0	0	0	0	0	4	0	4	0.000014	0	0.000014	0	0	0	1	N/A	N/A	0.393042	0.192379	-0.218357	0.468939	-0.218357	0.468939	0.499841	-0.090909091	0.131013944	-0.393041832	-0.218356573	-0.305699203	-0.131013944	0.778725396	0.684848714	0.206255757	0.49536676	0.333893136	0.684848714
c90c071ae9c419b9f4a15164240ebd48	d__Bacteria	p__Verrucomicrobiota	c__Chlamydiae	o__Chlamydiales	f__Parachlamydiaceae	g__Neochlamydia	0	0.822517938	0	0	0	0	0	0	0	0	0	0	4	0	4	0.000014	0	0.000014	0	0	0	1	N/A	N/A	0.393042	0.192379	-0.218357	0.468939	-0.218357	0.468939	0.499841	-0.090909091	0.131013944	-0.393041832	-0.218356573	-0.305699203	-0.131013944	0.778725396	0.684848714	0.206255757	0.49536676	0.333893136	0.684848714
448372693965d8ab353b380ea887a2a8	d__Bacteria	p__Actinobacteriota	c__Acidimicrobiia	o__uncultured	f__uncultured	g__uncultured	s__uncultured_bacterium	0.955329829	0	0	0	0	0	0	0	0	0	0	4	0	4	0.000014	0	0.000014	0	0	0	1	N/A	N/A	0.393042	0.192379	-0.218357	0.468939	-0.218357	0.468939	0.499841	-0.090909091	0.131013944	-0.393041832	-0.218356573	-0.305699203	-0.131013944	0.778725396	0.684848714	0.206255757	0.49536676	0.333893136	0.684848714
f844b9982e33efa17672874134b4cadd	d__Bacteria	p__Chloroflexi	c__Chloroflexia	o__Chloroflexales	f__Roseiflexaceae	g__uncultured	s__uncultured_bacterium	0.913132901	0	0	0	0	0	0	0	0	0	0	4	0	4	0.000014	0	0.000014	0	0	0	1	N/A	N/A	0.393042	0.192379	-0.218357	0.468939	-0.218357	0.468939	0.499841	-0.090909091	0.131013944	-0.393041832	-0.218356573	-0.305699203	-0.131013944	0.778725396	0.684848714	0.206255757	0.49536676	0.333893136	0.684848714
63b6f1ac8b54d53b1d1cc5c8a601da09	d__Bacteria	p__Gemmatimonadota	c__S0134_terrestrial_group	o__S0134_terrestrial_group	f__S0134_terrestrial_group	g__S0134_terrestrial_group	s__metagenome	0.999231488	0	0	0	0	0	0	0	0	0	0	4	0	4	0.000014	0	0.000014	0	0	0	1	N/A	N/A	0.393042	0.192379	-0.218357	0.468939	-0.218357	0.468939	0.499841	-0.090909091	0.131013944	-0.393041832	-0.218356573	-0.305699203	-0.131013944	0.778725396	0.684848714	0.206255757	0.49536676	0.333893136	0.684848714
2de82d6a8b89dd5581c3b3b57fbfa5df	d__Bacteria	p__Acidobacteriota	c__Blastocatellia	o__Blastocatellales	f__Blastocatellaceae	g__uncultured	s__uncultured_bacterium	0.880215394	0	0	0	0	0	0	0	0	0	0	4	0	4	0.000014	0	0.000014	0	0	0	1	N/A	N/A	0.393042	0.192379	-0.218357	0.468939	-0.218357	0.468939	0.499841	-0.090909091	0.131013944	-0.393041832	-0.218356573	-0.305699203	-0.131013944	0.778725396	0.684848714	0.206255757	0.49536676	0.333893136	0.684848714
40a486cd10d1942a49c9d8cfde508269	d__Bacteria	p__Acidobacteriota	c__Blastocatellia	0	0	0	0	0.733627316	0	0	0	0	0	0	0	0	0	0	4	0	4	0.000014	0	0.000014	0	0	0	1	N/A	N/A	0.393042	0.192379	-0.218357	0.468939	-0.218357	0.468939	0.499841	-0.090909091	0.131013944	-0.393041832	-0.218356573	-0.305699203	-0.131013944	0.778725396	0.684848714	0.206255757	0.49536676	0.333893136	0.684848714
4cb2aec2086a15e40360e48abef36ea3	d__Bacteria	p__Proteobacteria	c__Gammaproteobacteria	o__Gammaproteobacteria_Incertae_Sedis	f__Unknown_Family	g__Candidatus_Berkiella	s__uncultured_bacterium	0.995553406	0	0	0	0	0	4	0	0	0	0	0	0	4	0	0	0	0.000014	0	0.000014	1	N/A	N/A	-0.480384	0.111103	-0.393042	0.192379	0.393042	0.192379	0.734665	1	0.305699203	0.393041832	0.305699203	0.480384461	0.393041832	0	0.333893136	0.206255757	0.333893136	0.113937412	0.206255757
5a5c1e2e165070b548bc74149fb689e8	d__Bacteria	p__Cyanobacteria	c__Vampirivibrionia	o__Obscuribacterales	f__Obscuribacteraceae	g__Obscuribacteraceae	s__uncultured_bacterium	0.999416126	0	0	0	0	0	4	0	0	0	0	0	0	4	0	0	0	0.000014	0	0.000014	1	N/A	N/A	-0.480384	0.111103	-0.393042	0.192379	0.393042	0.192379	0.734665	1	0.305699203	0.393041832	0.305699203	0.480384461	0.393041832	0	0.333893136	0.206255757	0.333893136	0.113937412	0.206255757
a284323fe5a93c1fc0a0c8d72c3833c2	d__Bacteria	p__Bacteroidota	c__Bacteroidia	o__Chitinophagales	f__Saprospiraceae	g__Phaeodactylibacter	s__uncultured_bacterium	0.962119998	0	0	0	0	0	4	0	0	0	0	0	0	4	0	0	0	0.000014	0	0.000014	1	N/A	N/A	-0.480384	0.111103	-0.393042	0.192379	0.393042	0.192379	0.734665	1	0.305699203	0.393041832	0.305699203	0.480384461	0.393041832	0	0.333893136	0.206255757	0.333893136	0.113937412	0.206255757
2c9f65e6fbabb88911a6ebf101a155f3	d__Bacteria	p__Firmicutes	c__Clostridia	o__Lachnospirales	f__Lachnospiraceae	0	0	0.999817193	0	0	0	0	0	4	0	0	0	0	0	0	4	0	0	0	0.000014	0	0.000014	1	N/A	N/A	-0.480384	0.111103	-0.393042	0.192379	0.393042	0.192379	0.734665	1	0.305699203	0.393041832	0.305699203	0.480384461	0.393041832	0	0.333893136	0.206255757	0.333893136	0.113937412	0.206255757
bb4523d53a572e92699c3bcc8c8f5de4	d__Bacteria	p__Myxococcota	c__Polyangia	o__Polyangiales	f__Sandaracinaceae	g__uncultured	0	0.790391878	0	0	0	0	0	4	0	0	0	0	0	0	4	0	0	0	0.000014	0	0.000014	1	N/A	N/A	-0.480384	0.111103	-0.393042	0.192379	0.393042	0.192379	0.734665	1	0.305699203	0.393041832	0.305699203	0.480384461	0.393041832	0	0.333893136	0.206255757	0.333893136	0.113937412	0.206255757
1b0f7c45195f719726a79152b3db73b3	d__Bacteria	p__Cyanobacteria	c__Vampirivibrionia	o__Vampirovibrionales	f__Vampirovibrionales	g__Vampirovibrionales	s__uncultured_bacterium	0.999961493	0	0	0	0	0	4	0	0	0	0	0	0	4	0	0	0	0.000014	0	0.000014	1	N/A	N/A	-0.480384	0.111103	-0.393042	0.192379	0.393042	0.192379	0.734665	1	0.305699203	0.393041832	0.305699203	0.480384461	0.393041832	0	0.333893136	0.206255757	0.333893136	0.113937412	0.206255757
051f2a04e11a58f48ed4aaab0af573d4	d__Bacteria	p__Chloroflexi	c__Anaerolineae	o__SBR1031	f__SBR1031	g__SBR1031	s__uncultured_bacterium	0.907559519	0	0	0	0	0	4	0	0	0	0	0	0	4	0	0	0	0.000014	0	0.000014	1	N/A	N/A	-0.480384	0.111103	-0.393042	0.192379	0.393042	0.192379	0.734665	1	0.305699203	0.393041832	0.305699203	0.480384461	0.393041832	0	0.333893136	0.206255757	0.333893136	0.113937412	0.206255757
b2b7c5c7431811dfb5d05df43b313ea6	d__Bacteria	p__Chloroflexi	c__Chloroflexia	o__Chloroflexales	f__Roseiflexaceae	g__uncultured	s__uncultured_bacterium	0.997888328	0	0	0	0	0	4	0	0	0	0	0	0	4	0	0	0	0.000014	0	0.000014	1	N/A	N/A	-0.480384	0.111103	-0.393042	0.192379	0.393042	0.192379	0.734665	1	0.305699203	0.393041832	0.305699203	0.480384461	0.393041832	0	0.333893136	0.206255757	0.333893136	0.113937412	0.206255757
3c2fa963864d230bd60b7619ce6587ef	d__Bacteria	p__Chloroflexi	c__Ktedonobacteria	o__C0119	f__C0119	g__C0119	s__uncultured_bacterium	0.999317918	0	0	0	0	0	0	3	4	0	0	0	0	4	0.000024	0	0.000016	0	0	0	0.08483	N/A	N/A	-0.182769	0.544397	0.225774	0.453973	-0.650444	0.022009	0.712359	-0.134839972	-0.194325083	0.129550055	-0.323875138	0.388650165	-0.453425193	0.676081185	0.545052703	0.688212819	0.304428365	0.211824469	0.138753076
c745170337cf5396d97f793fd4f9e39b	d__Bacteria	p__Firmicutes	c__Clostridia	o__Oscillospirales	f__Ruminococcaceae	g__Candidatus_Soleaferrea	s__uncultured_bacterium	0.758810361	0	0	0	0	0	0	0	4	0	0	0	0	4	0.000014	0	0.000014	0	0	0	1	N/A	N/A	-0.043671	0.884836	0.393042	0.192379	-0.480384	0.111103	0.62222	-0.090909091	-0.305699203	-0.131013944	-0.393041832	0.131013944	-0.218356573	0.778725396	0.333893136	0.684848714	0.206255757	0.684848714	0.49536676
1320dd52e7eb61f9346320e2c1a610fb	d__Bacteria	p__Myxococcota	c__Polyangia	o__Nannocystales	f__Nannocystaceae	g__Nannocystaceae	s__uncultured_bacterium	0.732848587	0	0	0	0	0	0	0	4	0	0	0	0	4	0.000014	0	0.000014	0	0	0	1	N/A	N/A	-0.043671	0.884836	0.393042	0.192379	-0.480384	0.111103	0.62222	-0.090909091	-0.305699203	-0.131013944	-0.393041832	0.131013944	-0.218356573	0.778725396	0.333893136	0.684848714	0.206255757	0.684848714	0.49536676
21a377277ed6e9b81c40ed5affca2ca7	d__Bacteria	p__Armatimonadota	c__Chthonomonadetes	o__Chthonomonadales	f__Chthonomonadaceae	g__Chthonomonas	s__uncultured_bacterium	0.997420997	0	0	0	0	0	0	0	4	0	0	0	0	4	0.000014	0	0.000014	0	0	0	1	N/A	N/A	-0.043671	0.884836	0.393042	0.192379	-0.480384	0.111103	0.62222	-0.090909091	-0.305699203	-0.131013944	-0.393041832	0.131013944	-0.218356573	0.778725396	0.333893136	0.684848714	0.206255757	0.684848714	0.49536676
ad1587ba99996429eb537b09231c7d07	d__Bacteria	p__Chloroflexi	c__Chloroflexia	o__Thermomicrobiales	f__AKYG1722	g__AKYG1722	0	0.999999998	0	0	0	0	0	0	0	4	0	0	0	0	4	0.000014	0	0.000014	0	0	0	1	N/A	N/A	-0.043671	0.884836	0.393042	0.192379	-0.480384	0.111103	0.62222	-0.090909091	-0.305699203	-0.131013944	-0.393041832	0.131013944	-0.218356573	0.778725396	0.333893136	0.684848714	0.206255757	0.684848714	0.49536676
f71ce8c15c24f8478c40e4ce60424f49	d__Bacteria	p__Bdellovibrionota	c__Bdellovibrionia	o__Bdellovibrionales	f__Bdellovibrionaceae	g__Bdellovibrio	s__uncultured_deep-sea	0.985415049	0	0	0	0	0	0	0	4	0	0	0	0	4	0.000014	0	0.000014	0	0	0	1	N/A	N/A	-0.043671	0.884836	0.393042	0.192379	-0.480384	0.111103	0.62222	-0.090909091	-0.305699203	-0.131013944	-0.393041832	0.131013944	-0.218356573	0.778725396	0.333893136	0.684848714	0.206255757	0.684848714	0.49536676
260fd69539b54bd3318310e664a6226e	d__Bacteria	p__Proteobacteria	c__Alphaproteobacteria	o__Rickettsiales	f__Mitochondria	g__Mitochondria	s__Sclerotinia_borealis	0.978051563	0	0	0	0	0	0	0	4	0	0	0	0	4	0.000014	0	0.000014	0	0	0	1	N/A	N/A	-0.043671	0.884836	0.393042	0.192379	-0.480384	0.111103	0.62222	-0.090909091	-0.305699203	-0.131013944	-0.393041832	0.131013944	-0.218356573	0.778725396	0.333893136	0.684848714	0.206255757	0.684848714	0.49536676
7518f60bcf464c71499d40c6050c791f	d__Bacteria	p__Planctomycetota	c__Planctomycetes	o__Gemmatales	f__Gemmataceae	g__uncultured	s__uncultured_bacterium	0.847085809	0	0	0	0	0	0	0	4	0	0	0	0	4	0.000014	0	0.000014	0	0	0	1	N/A	N/A	-0.043671	0.884836	0.393042	0.192379	-0.480384	0.111103	0.62222	-0.090909091	-0.305699203	-0.131013944	-0.393041832	0.131013944	-0.218356573	0.778725396	0.333893136	0.684848714	0.206255757	0.684848714	0.49536676
83a8063c4a48510c563be7d70ae428f0	d__Bacteria	p__Proteobacteria	c__Alphaproteobacteria	o__Rickettsiales	f__Mitochondria	g__Mitochondria	0	0.999999992	0	0	0	0	0	0	0	4	0	0	0	0	4	0.000014	0	0.000014	0	0	0	1	N/A	N/A	-0.043671	0.884836	0.393042	0.192379	-0.480384	0.111103	0.62222	-0.090909091	-0.305699203	-0.131013944	-0.393041832	0.131013944	-0.218356573	0.778725396	0.333893136	0.684848714	0.206255757	0.684848714	0.49536676
a290364a74d4978b5db6230b1bc57c2d	d__Bacteria	p__Chloroflexi	c__Ktedonobacteria	o__Ktedonobacterales	f__JG30-KF-AS9	g__JG30-KF-AS9	s__Chloroflexi_bacterium	0.999029779	0	0	0	0	0	0	0	4	0	0	0	0	4	0.000014	0	0.000014	0	0	0	1	N/A	N/A	-0.043671	0.884836	0.393042	0.192379	-0.480384	0.111103	0.62222	-0.090909091	-0.305699203	-0.131013944	-0.393041832	0.131013944	-0.218356573	0.778725396	0.333893136	0.684848714	0.206255757	0.684848714	0.49536676
d71877f4a0dba7e2f3ef3ccd7ffa6fc3	d__Bacteria	p__Proteobacteria	c__Alphaproteobacteria	o__Elsterales	f__uncultured	g__uncultured	s__uncultured_soil	0.859694088	0	0	0	0	0	0	0	4	0	0	0	0	4	0.000014	0	0.000014	0	0	0	1	N/A	N/A	-0.043671	0.884836	0.393042	0.192379	-0.480384	0.111103	0.62222	-0.090909091	-0.305699203	-0.131013944	-0.393041832	0.131013944	-0.218356573	0.778725396	0.333893136	0.684848714	0.206255757	0.684848714	0.49536676
6f3a9e404f6edf9dad290a340ac04c97	d__Bacteria	p__Planctomycetota	c__Planctomycetes	o__Gemmatales	f__Gemmataceae	g__Gemmata	s__uncultured_endolithic	0.825976558	0	0	0	0	0	0	0	4	0	0	0	0	4	0.000014	0	0.000014	0	0	0	1	N/A	N/A	-0.043671	0.884836	0.393042	0.192379	-0.480384	0.111103	0.62222	-0.090909091	-0.305699203	-0.131013944	-0.393041832	0.131013944	-0.218356573	0.778725396	0.333893136	0.684848714	0.206255757	0.684848714	0.49536676
420950266bceed1c2edf9c488d988afa	d__Bacteria	p__Planctomycetota	c__Phycisphaerae	o__Phycisphaerales	f__Phycisphaeraceae	g__SM1A02	s__uncultured_bacterium	0.85393916	0	0	0	0	0	0	0	4	0	0	0	0	4	0.000014	0	0.000014	0	0	0	1	N/A	N/A	-0.043671	0.884836	0.393042	0.192379	-0.480384	0.111103	0.62222	-0.090909091	-0.305699203	-0.131013944	-0.393041832	0.131013944	-0.218356573	0.778725396	0.333893136	0.684848714	0.206255757	0.684848714	0.49536676
c7648a99357a63a6dfab6b7e92f93a51	d__Bacteria	p__Planctomycetota	c__Pla3_lineage	o__Pla3_lineage	f__Pla3_lineage	g__Pla3_lineage	s__uncultured_bacterium	0.901839212	0	0	0	0	0	0	0	4	0	0	0	0	4	0.000014	0	0.000014	0	0	0	1	N/A	N/A	-0.043671	0.884836	0.393042	0.192379	-0.480384	0.111103	0.62222	-0.090909091	-0.305699203	-0.131013944	-0.393041832	0.131013944	-0.218356573	0.778725396	0.333893136	0.684848714	0.206255757	0.684848714	0.49536676
1edeef66100f8e25b5cd75b194d47603	d__Bacteria	p__Actinobacteriota	c__Actinobacteria	o__Pseudonocardiales	f__Pseudonocardiaceae	g__Actinomycetospora	0	0.974242798	0	0	0	0	0	0	0	4	0	0	0	0	4	0.000014	0	0.000014	0	0	0	1	N/A	N/A	-0.043671	0.884836	0.393042	0.192379	-0.480384	0.111103	0.62222	-0.090909091	-0.305699203	-0.131013944	-0.393041832	0.131013944	-0.218356573	0.778725396	0.333893136	0.684848714	0.206255757	0.684848714	0.49536676
0116ba9c34b8ec5e05224b6d1b747f60	d__Bacteria	p__Acidobacteriota	c__Vicinamibacteria	o__Vicinamibacterales	f__Vicinamibacteraceae	g__Vicinamibacteraceae	s__uncultured_organism	0.994645113	0	0	0	0	0	0	0	4	0	0	0	0	4	0.000014	0	0.000014	0	0	0	1	N/A	N/A	-0.043671	0.884836	0.393042	0.192379	-0.480384	0.111103	0.62222	-0.090909091	-0.305699203	-0.131013944	-0.393041832	0.131013944	-0.218356573	0.778725396	0.333893136	0.684848714	0.206255757	0.684848714	0.49536676
3e5bac52721bb4576676e255a04a1072	d__Bacteria	p__Actinobacteriota	c__Thermoleophilia	o__Solirubrobacterales	f__Solirubrobacteraceae	g__Conexibacter	s__Rubrobacterineae_bacterium	0.919089209	0	0	0	0	0	0	0	4	0	0	0	0	4	0.000014	0	0.000014	0	0	0	1	N/A	N/A	-0.043671	0.884836	0.393042	0.192379	-0.480384	0.111103	0.62222	-0.090909091	-0.305699203	-0.131013944	-0.393041832	0.131013944	-0.218356573	0.778725396	0.333893136	0.684848714	0.206255757	0.684848714	0.49536676
38c9f23a4d9ea8ee61f39432ba0f534b	d__Bacteria	p__Bacteroidota	c__Bacteroidia	o__Bacteroidales	f__Bacteroidetes_vadinHA17	g__Bacteroidetes_vadinHA17	0	0.999998614	0	0	0	0	0	0	0	0	0	4	0	0	4	0.000014	0	0.000014	0	0	0	1	N/A	N/A	-0.393042	0.192379	0.480384	0.111103	0.218357	0.468939	0.657975	-0.090909091	-0.480384461	-0.480384461	-0.305699203	0.305699203	0.305699203	0.778725396	0.113937412	0.113937412	0.333893136	0.333893136	0.333893136
bcbb61f431356914f3dfe5b12e3e12e9	d__Bacteria	0	0	0	0	0	0	0.999999103	0	0	0	0	0	0	0	0	0	4	0	0	4	0.000014	0	0.000014	0	0	0	1	N/A	N/A	-0.393042	0.192379	0.480384	0.111103	0.218357	0.468939	0.657975	-0.090909091	-0.480384461	-0.480384461	-0.305699203	0.305699203	0.305699203	0.778725396	0.113937412	0.113937412	0.333893136	0.333893136	0.333893136
a40648e50c16c87987119f13101d111f	d__Bacteria	p__Chloroflexi	c__Anaerolineae	o__SBR1031	f__SBR1031	g__SBR1031	s__uncultured_Gemmatimonadetes	0.981274567	0	0	0	0	0	0	0	0	0	4	0	0	4	0.000014	0	0.000014	0	0	0	1	N/A	N/A	-0.393042	0.192379	0.480384	0.111103	0.218357	0.468939	0.657975	-0.090909091	-0.480384461	-0.480384461	-0.305699203	0.305699203	0.305699203	0.778725396	0.113937412	0.113937412	0.333893136	0.333893136	0.333893136
e140477be78e759abf4da51f11d9955a	d__Bacteria	p__Verrucomicrobiota	c__Verrucomicrobiae	o__Verrucomicrobiales	f__Verrucomicrobiaceae	g__uncultured	s__metagenome	0.795158127	0	0	0	0	0	0	0	0	0	4	0	0	4	0.000014	0	0.000014	0	0	0	1	N/A	N/A	-0.393042	0.192379	0.480384	0.111103	0.218357	0.468939	0.657975	-0.090909091	-0.480384461	-0.480384461	-0.305699203	0.305699203	0.305699203	0.778725396	0.113937412	0.113937412	0.333893136	0.333893136	0.333893136
42737aaa42bbca8be4fbf81d3ee1210b	d__Bacteria	p__Acidobacteriota	c__Subgroup_22	o__Subgroup_22	f__Subgroup_22	g__Subgroup_22	s__uncultured_bacterium	0.724226585	0	0	0	0	0	0	0	0	0	4	0	0	4	0.000014	0	0.000014	0	0	0	1	N/A	N/A	-0.393042	0.192379	0.480384	0.111103	0.218357	0.468939	0.657975	-0.090909091	-0.480384461	-0.480384461	-0.305699203	0.305699203	0.305699203	0.778725396	0.113937412	0.113937412	0.333893136	0.333893136	0.333893136
a7e1ee07127ba984098fc89fa5a0ee29	d__Bacteria	p__Bacteroidota	c__Bacteroidia	o__Cytophagales	f__Hymenobacteraceae	g__Hymenobacter	s__metagenome	0.970206761	0	0	0	0	0	0	0	0	0	4	0	0	4	0.000014	0	0.000014	0	0	0	1	N/A	N/A	-0.393042	0.192379	0.480384	0.111103	0.218357	0.468939	0.657975	-0.090909091	-0.480384461	-0.480384461	-0.305699203	0.305699203	0.305699203	0.778725396	0.113937412	0.113937412	0.333893136	0.333893136	0.333893136
0b493c72fbacd3d78010c77eaad464b2	d__Bacteria	p__Chloroflexi	c__Anaerolineae	o__SBR1031	f__SBR1031	g__SBR1031	s__metagenome	0.954214064	0	0	0	0	0	0	0	0	0	4	0	0	4	0.000014	0	0.000014	0	0	0	1	N/A	N/A	-0.393042	0.192379	0.480384	0.111103	0.218357	0.468939	0.657975	-0.090909091	-0.480384461	-0.480384461	-0.305699203	0.305699203	0.305699203	0.778725396	0.113937412	0.113937412	0.333893136	0.333893136	0.333893136
37b91220c0996a9b3455440f763864be	d__Bacteria	p__Deinococcota	c__Deinococci	o__Deinococcales	f__Deinococcaceae	g__Deinococcus	s__Deinococcus_papagonensis	0.913449049	0	0	0	0	0	0	0	0	0	4	0	0	4	0.000014	0	0.000014	0	0	0	1	N/A	N/A	-0.393042	0.192379	0.480384	0.111103	0.218357	0.468939	0.657975	-0.090909091	-0.480384461	-0.480384461	-0.305699203	0.305699203	0.305699203	0.778725396	0.113937412	0.113937412	0.333893136	0.333893136	0.333893136
717b3849b1e71f76e5cc6276c176430b	d__Bacteria	p__Gemmatimonadota	c__Gemmatimonadetes	o__Gemmatimonadales	f__Gemmatimonadaceae	g__uncultured	0	0.999947491	0	0	0	0	0	0	0	0	0	4	0	0	4	0.000014	0	0.000014	0	0	0	1	N/A	N/A	-0.393042	0.192379	0.480384	0.111103	0.218357	0.468939	0.657975	-0.090909091	-0.480384461	-0.480384461	-0.305699203	0.305699203	0.305699203	0.778725396	0.113937412	0.113937412	0.333893136	0.333893136	0.333893136
e9a6551ee8ad53eb46b985378318e3a0	d__Bacteria	p__Planctomycetota	c__Planctomycetes	o__Pirellulales	f__Pirellulaceae	g__uncultured	s__metagenome	0.995747826	0	0	0	0	0	0	0	0	0	4	0	0	4	0.000014	0	0.000014	0	0	0	1	N/A	N/A	-0.393042	0.192379	0.480384	0.111103	0.218357	0.468939	0.657975	-0.090909091	-0.480384461	-0.480384461	-0.305699203	0.305699203	0.305699203	0.778725396	0.113937412	0.113937412	0.333893136	0.333893136	0.333893136
4e1efcd51fa8ee282ecdd800a22ed1e6	d__Bacteria	0	0	0	0	0	0	0.999995834	0	0	0	0	0	0	0	0	0	4	0	0	4	0.000014	0	0.000014	0	0	0	1	N/A	N/A	-0.393042	0.192379	0.480384	0.111103	0.218357	0.468939	0.657975	-0.090909091	-0.480384461	-0.480384461	-0.305699203	0.305699203	0.305699203	0.778725396	0.113937412	0.113937412	0.333893136	0.333893136	0.333893136
9a0d090f4ae1fc2b6e14d6fab8d5c73e	d__Bacteria	p__Actinobacteriota	c__Acidimicrobiia	0	0	0	0	0.999989647	0	0	0	0	0	0	0	0	0	4	0	0	4	0.000014	0	0.000014	0	0	0	1	N/A	N/A	-0.393042	0.192379	0.480384	0.111103	0.218357	0.468939	0.657975	-0.090909091	-0.480384461	-0.480384461	-0.305699203	0.305699203	0.305699203	0.778725396	0.113937412	0.113937412	0.333893136	0.333893136	0.333893136
48a2ebed2a6f37e56ef5ae4584396114	d__Bacteria	p__Chloroflexi	c__Chloroflexia	o__Kallotenuales	f__AKIW781	g__AKIW781	s__uncultured_Chloroflexi	0.70537043	0	0	0	0	0	0	0	0	0	0	0	4	4	0.000014	0	0.000014	0	0	0	1	N/A	N/A	0.305699	0.310635	0.131014	0.663908	-0.043671	0.884836	0.335446	-0.090909091	-0.393041832	-0.305699203	-0.480384461	-0.043671315	0.480384461	0.778725396	0.206255757	0.333893136	0.113937412	0.892800448	0.113937412
97168782ec0662cbb3dcf9786902c07c	d__Bacteria	p__Chloroflexi	c__Chloroflexia	o__Thermomicrobiales	f__JG30-KF-CM45	g__JG30-KF-CM45	s__uncultured_bacterium	0.902394818	0	0	0	0	0	0	0	0	0	0	0	4	4	0.000014	0	0.000014	0	0	0	1	N/A	N/A	0.305699	0.310635	0.131014	0.663908	-0.043671	0.884836	0.335446	-0.090909091	-0.393041832	-0.305699203	-0.480384461	-0.043671315	0.480384461	0.778725396	0.206255757	0.333893136	0.113937412	0.892800448	0.113937412
296f35270c64be4cdb473e3c5b13567a	d__Bacteria	p__Planctomycetota	c__Planctomycetes	o__Isosphaerales	f__Isosphaeraceae	g__uncultured	s__uncultured_bacterium	0.755398575	0	0	0	0	0	0	0	0	0	0	0	4	4	0.000014	0	0.000014	0	0	0	1	N/A	N/A	0.305699	0.310635	0.131014	0.663908	-0.043671	0.884836	0.335446	-0.090909091	-0.393041832	-0.305699203	-0.480384461	-0.043671315	0.480384461	0.778725396	0.206255757	0.333893136	0.113937412	0.892800448	0.113937412
bfea3a849ba066118e70b855235701e8	d__Bacteria	p__Planctomycetota	c__Phycisphaerae	o__Tepidisphaerales	f__WD2101_soil_group	g__WD2101_soil_group	s__uncultured_bacterium	0.763556073	0	0	0	0	0	0	0	0	0	0	0	4	4	0.000014	0	0.000014	0	0	0	1	N/A	N/A	0.305699	0.310635	0.131014	0.663908	-0.043671	0.884836	0.335446	-0.090909091	-0.393041832	-0.305699203	-0.480384461	-0.043671315	0.480384461	0.778725396	0.206255757	0.333893136	0.113937412	0.892800448	0.113937412
7a64406aca347b69810564f5a6978c5e	d__Bacteria	p__Myxococcota	c__Polyangia	o__Nannocystales	f__Nannocystaceae	g__uncultured	s__uncultured_bacterium	0.975069077	0	0	0	0	0	0	0	0	0	0	0	4	4	0.000014	0	0.000014	0	0	0	1	N/A	N/A	0.305699	0.310635	0.131014	0.663908	-0.043671	0.884836	0.335446	-0.090909091	-0.393041832	-0.305699203	-0.480384461	-0.043671315	0.480384461	0.778725396	0.206255757	0.333893136	0.113937412	0.892800448	0.113937412
5a0201ab98e0c14a63fbd7ec1f33327b	d__Bacteria	p__Planctomycetota	c__Planctomycetes	o__Isosphaerales	f__Isosphaeraceae	g__uncultured	0	0.992720448	0	0	0	0	0	0	0	0	0	0	0	4	4	0.000014	0	0.000014	0	0	0	1	N/A	N/A	0.305699	0.310635	0.131014	0.663908	-0.043671	0.884836	0.335446	-0.090909091	-0.393041832	-0.305699203	-0.480384461	-0.043671315	0.480384461	0.778725396	0.206255757	0.333893136	0.113937412	0.892800448	0.113937412
ce4b756d58192aa26d6629c562ff7b7c	d__Bacteria	p__Proteobacteria	c__Alphaproteobacteria	o__Sphingomonadales	f__Sphingomonadaceae	g__Sphingomonas	s__Sphingomonas_sp.	0.718268408	0	0	0	0	0	0	0	0	0	0	0	4	4	0.000014	0	0.000014	0	0	0	1	N/A	N/A	0.305699	0.310635	0.131014	0.663908	-0.043671	0.884836	0.335446	-0.090909091	-0.393041832	-0.305699203	-0.480384461	-0.043671315	0.480384461	0.778725396	0.206255757	0.333893136	0.113937412	0.892800448	0.113937412
fd30488542bdd8be463f92b066645dba	d__Bacteria	p__Proteobacteria	c__Alphaproteobacteria	o__Thalassobaculales	f__uncultured	g__uncultured	s__metagenome	0.999993898	0	0	0	0	0	0	0	0	0	0	0	4	4	0.000014	0	0.000014	0	0	0	1	N/A	N/A	0.305699	0.310635	0.131014	0.663908	-0.043671	0.884836	0.335446	-0.090909091	-0.393041832	-0.305699203	-0.480384461	-0.043671315	0.480384461	0.778725396	0.206255757	0.333893136	0.113937412	0.892800448	0.113937412
e7cfd084265c4df4856ca07b1c9b24ee	d__Bacteria	p__Firmicutes	c__Bacilli	o__Lactobacillales	f__Streptococcaceae	g__Streptococcus	s__Streptococcus_mutans	0.974168728	0	3	0	0	0	0	0	0	3	0	0	0	3	0.00001	0	0.00001	0.00001	0	0.00001	1	N/A	N/A	0.5182	0.083981	0	0.992887	0.2591	0.387207	0.579365	-0.134281627	0.236524958	0.026877836	0.225773824	-0.473049917	-0.295656198	0.677358392	0.459216424	0.933918996	0.480456401	0.120373421	0.350811021
1161d504f1eb8e06832c80a664ab26c2	d__Bacteria	p__Acidobacteriota	c__Acidobacteriae	o__Acidobacteriales	0	0	0	0.801633327	0	3	0	0	2	0	0	0	0	0	0	0	3	0	0	0	0.000017	0	0.000011	1	N/A	N/A	0.263403	0.382332	-0.274154	0.36321	0.360163	0.232272	0.523697	-0.134281627	0.650443636	0.263402795	0.403167543	-0.532181156	-0.413918677	0.677358392	0.022008557	0.408125175	0.193759757	0.074898427	0.18101499
e08a41145d017972ec65025c266e4d23	d__Bacteria	p__Actinobacteriota	c__Actinobacteria	o__0319-7L14	f__0319-7L14	g__0319-7L14	s__uncultured_bacterium	0.936383874	0	3	0	2	0	0	0	0	0	0	0	0	3	0	0	0	0.000017	0	0.000011	1	N/A	N/A	0.086009	0.775445	-0.215023	0.475753	0.123638	0.681761	0.262524	-0.134281627	0.354787438	0.499927753	0.639692501	-0.354787438	-0.354787438	0.677358392	0.257796301	0.097910881	0.025084403	0.257796301	0.257796301
31b7e4ac2c73e941eac6b737b22cd5b5	d__Bacteria	p__Myxococcota	c__bacteriap25	o__bacteriap25	f__bacteriap25	g__bacteriap25	s__uncultured_Desulfuromonadales	0.847182901	0	2	0	0	3	0	0	0	0	0	0	0	3	0	0	0	0.000017	0	0.000011	1	N/A	N/A	0.252652	0.402058	-0.241901	0.422383	0.413919	0.169811	0.54192	-0.134281627	0.639692501	0.25265166	0.370914139	-0.499927753	-0.360163005	0.677358392	0.025084403	0.428209473	0.235233133	0.097910881	0.250140132
53040ae7f04328e99f0fb42b8dda6140	d__Bacteria	p__WS2	c__WS2	o__WS2	f__WS2	g__WS2	s__uncultured_soil	0.999978678	0	0	0	3	0	0	0	0	3	0	0	0	3	0.00001	0	0.00001	0.00001	0	0.00001	1	N/A	N/A	0.2591	0.387207	0.2591	0.387207	0.323875	0.280749	0.489041	-0.134281627	-0.182769286	0.236524958	0.295656198	-0.053755672	0.123638046	0.677358392	0.569656586	0.459216424	0.350811021	0.868219023	0.701851281
6247c72ed7944b8d4cfc0fa473964332	d__Bacteria	p__Proteobacteria	c__Gammaproteobacteria	o__Burkholderiales	f__Nitrosomonadaceae	g__IS-44	s__uncultured_bacterium	0.894467046	3	0	0	2	0	0	0	0	0	0	0	0	3	0	0	0	0.000017	0	0.000011	1	N/A	N/A	-0.333285	0.268994	0.204272	0.498094	-0.016127	0.957344	0.391236	-0.134839972	0.129550055	0.323875138	0.388650165	0.194325083	-0.194325083	0.676081185	0.688212819	0.304428365	0.211824469	0.545052703	0.545052703
493f4a3131e9e72cbbbac497216ea665	d__Bacteria	p__Planctomycetota	c__OM190	o__OM190	f__OM190	g__OM190	s__uncultured_bacterium	0.989192611	0	3	0	0	1	0	0	0	2	0	0	0	3	0.000007	0	0.000007	0.000014	0	0.00001	1	N/A	N/A	0.532379	0.07477	-0.055074	0.855066	0.477305	0.113412	0.717134	-0.172487872	0.455732715	0.110480658	0.290011728	-0.557006652	-0.30382181	0.591912534	0.13650338	0.732490524	0.360515632	0.059934518	0.337021494
9d9fee21e1a87f4ac2e0a82889f90c37	d__Bacteria	p__Acidobacteriota	c__Subgroup_25	o__Subgroup_25	f__Subgroup_25	g__Subgroup_25	s__uncultured_bacterium	0.973888407	0	2	0	0	0	0	0	0	3	0	0	0	3	0.00001	0	0.00001	0.000007	0	0.000007	1	N/A	N/A	0.532181	0.074898	0.037629	0.900681	0.274154	0.36321	0.599828	-0.134839972	0.194325083	0	0.194325083	-0.453425193	-0.25910011	0.676081185	0.545052703	1	0.545052703	0.138753076	0.416105705
9f89de6189136c5a0d108a367b8c54c2	d__Bacteria	p__NB1-j	c__NB1-j	o__NB1-j	f__NB1-j	g__NB1-j	s__metagenome	0.999999981	0	0	0	3	0	0	0	0	2	0	0	0	3	0.000007	0	0.000007	0.00001	0	0.00001	1	N/A	N/A	0.220398	0.464792	0.241901	0.422383	0.311783	0.301105	0.451995	-0.134281627	-0.182769286	0.236524958	0.295656198	-0.053755672	0.123638046	0.677358392	0.569656586	0.459216424	0.350811021	0.868219023	0.701851281
6f82f6053bda2cd5587a082876b0a6d9	d__Bacteria	p__Verrucomicrobiota	c__Verrucomicrobiae	o__Verrucomicrobiales	f__Rubritaleaceae	g__Luteolibacter	s__uncultured_bacterium	0.996138563	0	0	0	2	3	0	0	0	0	0	0	0	3	0	0	0	0.000017	0	0.000011	1	N/A	N/A	0.016127	0.957344	-0.005376	0.985775	0.47305	0.116664	0.473355	-0.134281627	0.284905064	0.430045379	0.430045379	-0.145140315	-0.005375567	0.677358392	0.369416037	0.16290152	0.16290152	0.652662819	0.986771575
ffe7d36d5e058ac27c378aa4f583a18e	d__Bacteria	p__Proteobacteria	c__Gammaproteobacteria	o__Legionellales	f__Legionellaceae	g__Legionella	0	0.999846127	0	0	0	0	2	0	0	0	3	0	0	0	3	0.00001	0	0.00001	0.000007	0	0.000007	1	N/A	N/A	0.47305	0.116664	0.215023	0.475753	0.56981	0.053094	0.771164	-0.134281627	0.091384643	-0.086009076	-0.016126702	-0.25265166	0.075257941	0.677358392	0.777593501	0.790410909	0.960326954	0.428209473	0.816186409
394583e89df915b2516dc2485fb3bc3a	d__Bacteria	0	0	0	0	0	0	0.999979208	0	3	1	0	0	0	0	0	0	0	0	0	3	0	0	0	0.000014	0	0.00001	1	N/A	N/A	0.204272	0.498094	-0.56981	0.053094	-0.172018	0.568325	0.629286	-0.134281627	0.295656198	0.204271555	0.462298782	-0.650443636	-0.236524958	0.677358392	0.350811021	0.524238954	0.130231626	0.022008557	0.459216424
50313555c1a4385e25c85b06a5c8ad42	d__Bacteria	p__Firmicutes	c__Clostridia	o__Lachnospirales	f__Lachnospiraceae	0	0	0.99999437	0	0	0	0	3	0	0	0	0	0	0	0	3	0	0	0	0.00001	0	0.00001	1	N/A	N/A	0.131014	0.663908	-0.043671	0.884836	0.480384	0.111103	0.499841	-0.090909091	0.393041832	0.131013944	0.131013944	-0.218356573	-0.043671315	0.778725396	0.206255757	0.684848714	0.684848714	0.49536676	0.892800448
f58f912a33223b8e595ca55629b19ea5	d__Bacteria	p__Planctomycetota	c__OM190	o__OM190	f__OM190	g__OM190	s__uncultured_bacterium	0.955750556	0	0	0	0	3	0	0	0	0	0	0	0	3	0	0	0	0.00001	0	0.00001	1	N/A	N/A	0.131014	0.663908	-0.043671	0.884836	0.480384	0.111103	0.499841	-0.090909091	0.393041832	0.131013944	0.131013944	-0.218356573	-0.043671315	0.778725396	0.206255757	0.684848714	0.684848714	0.49536676	0.892800448
bebd1ff5bb60cc404454374144193cdb	d__Bacteria	p__Bacteroidota	c__SJA-28	o__SJA-28	f__SJA-28	g__SJA-28	s__metagenome	0.998073688	0	0	0	0	3	0	0	0	0	0	0	0	3	0	0	0	0.00001	0	0.00001	1	N/A	N/A	0.131014	0.663908	-0.043671	0.884836	0.480384	0.111103	0.499841	-0.090909091	0.393041832	0.131013944	0.131013944	-0.218356573	-0.043671315	0.778725396	0.206255757	0.684848714	0.684848714	0.49536676	0.892800448
ce2ad9cee88a62c364579292c902bb4b	d__Bacteria	p__Actinobacteriota	c__Actinobacteria	o__Micromonosporales	f__Micromonosporaceae	g__uncultured	s__uncultured_actinobacterium	0.793617563	0	0	0	0	3	0	0	0	0	0	0	0	3	0	0	0	0.00001	0	0.00001	1	N/A	N/A	0.131014	0.663908	-0.043671	0.884836	0.480384	0.111103	0.499841	-0.090909091	0.393041832	0.131013944	0.131013944	-0.218356573	-0.043671315	0.778725396	0.206255757	0.684848714	0.684848714	0.49536676	0.892800448
ec9f0fef743cfc26ca840fbc26a4501a	d__Bacteria	0	0	0	0	0	0	0.999995051	0	0	0	0	3	0	0	0	0	0	0	0	3	0	0	0	0.00001	0	0.00001	1	N/A	N/A	0.131014	0.663908	-0.043671	0.884836	0.480384	0.111103	0.499841	-0.090909091	0.393041832	0.131013944	0.131013944	-0.218356573	-0.043671315	0.778725396	0.206255757	0.684848714	0.684848714	0.49536676	0.892800448
bbaa9d86d00d515ca2bf84c289bc344a	d__Bacteria	p__Chloroflexi	c__TK10	o__TK10	f__TK10	g__TK10	s__uncultured_Chloroflexus	0.979936738	0	0	0	0	3	0	0	0	0	0	0	0	3	0	0	0	0.00001	0	0.00001	1	N/A	N/A	0.131014	0.663908	-0.043671	0.884836	0.480384	0.111103	0.499841	-0.090909091	0.393041832	0.131013944	0.131013944	-0.218356573	-0.043671315	0.778725396	0.206255757	0.684848714	0.684848714	0.49536676	0.892800448
236fe13cf3290b2ab9f5c613118866c3	d__Bacteria	p__Myxococcota	c__Polyangia	o__Blfdi19	f__Blfdi19	g__Blfdi19	s__uncultured_bacterium	0.93577616	2	0	0	0	3	0	0	0	0	0	0	0	3	0	0	0	0.000017	0	0.000011	1	N/A	N/A	-0.102136	0.734801	0.112887	0.708104	0.295656	0.3268	0.332547	-0.134281627	0.462298782	0.075257941	0.134389181	-0.026877836	-0.241900526	0.677358392	0.130231626	0.816186409	0.677112302	0.933918996	0.448765409
5342ad4b305f01e208d5f7785a6fc212	d__Bacteria	p__Dependentiae	c__Babeliae	o__Babeliales	f__Vermiphilaceae	g__Vermiphilaceae	0	0.999996584	0	0	0	0	3	0	0	0	0	0	0	0	3	0	0	0	0.00001	0	0.00001	1	N/A	N/A	0.131014	0.663908	-0.043671	0.884836	0.480384	0.111103	0.499841	-0.090909091	0.393041832	0.131013944	0.131013944	-0.218356573	-0.043671315	0.778725396	0.206255757	0.684848714	0.684848714	0.49536676	0.892800448
cc8f90d53b575d136717e997362c9e99	d__Bacteria	p__Proteobacteria	c__Gammaproteobacteria	o__JG36-GS-52	f__JG36-GS-52	g__JG36-GS-52	s__uncultured_gamma	0.954998508	0	0	0	0	3	0	0	0	0	0	0	3	3	0.00001	0	0.00001	0.00001	0	0.00001	1	N/A	N/A	0.323875	0.280749	0.064775	0.823645	0.323875	0.280749	0.462586	-0.134281627	0.048380105	-0.102135777	-0.220398257	-0.204271555	0.290280631	0.677358392	0.881310372	0.752113588	0.491241934	0.524238954	0.360050124
1a878b73607d11a3a3e1c4d8b6fa9932	d__Bacteria	p__Gemmatimonadota	c__Gemmatimonadetes	o__Gemmatimonadales	f__Gemmatimonadaceae	g__uncultured	0	0.999889155	0	0	0	0	3	0	0	0	0	0	0	0	3	0	0	0	0.00001	0	0.00001	1	N/A	N/A	0.131014	0.663908	-0.043671	0.884836	0.480384	0.111103	0.499841	-0.090909091	0.393041832	0.131013944	0.131013944	-0.218356573	-0.043671315	0.778725396	0.206255757	0.684848714	0.684848714	0.49536676	0.892800448
5b55c32c6e0536bae52b6adf6a5dfb16	d__Bacteria	p__Proteobacteria	c__Gammaproteobacteria	o__Gammaproteobacteria_Incertae_Sedis	f__Unknown_Family	g__Candidatus_Berkiella	s__uncultured_bacterium	0.910166955	0	3	0	0	2	0	0	0	0	0	0	0	3	0	0	0	0.000017	0	0.000011	1	N/A	N/A	0.263403	0.382332	-0.274154	0.36321	0.360163	0.232272	0.523697	-0.134281627	0.650443636	0.263402795	0.403167543	-0.532181156	-0.413918677	0.677358392	0.022008557	0.408125175	0.193759757	0.074898427	0.18101499
0404401223667fd823ad5b96d213d5a6	d__Bacteria	p__Myxococcota	c__Myxococcia	o__Myxococcales	f__Myxococcaceae	g__P3OB-42	s__uncultured_bacterium	0.745497287	0	3	0	0	0	0	0	0	0	0	0	0	3	0	0	0	0.00001	0	0.00001	1	N/A	N/A	0.218357	0.468939	-0.305699	0.310635	0.043671	0.884836	0.378205	-0.090909091	0.480384461	0.218356573	0.393041832	-0.480384461	-0.480384461	0.778725396	0.113937412	0.49536676	0.206255757	0.113937412	0.113937412
5f3fa1d5ab2292628585e4de59aee28f	d__Bacteria	p__Chloroflexi	c__Ktedonobacteria	o__C0119	f__C0119	g__C0119	s__uncultured_bacterium	0.999853477	0	3	0	0	0	0	0	0	0	0	0	0	3	0	0	0	0.00001	0	0.00001	1	N/A	N/A	0.218357	0.468939	-0.305699	0.310635	0.043671	0.884836	0.378205	-0.090909091	0.480384461	0.218356573	0.393041832	-0.480384461	-0.480384461	0.778725396	0.113937412	0.49536676	0.206255757	0.113937412	0.113937412
43d4f89401142275bddbe14861b2cf4b	d__Bacteria	p__Myxococcota	c__Polyangia	o__Polyangiales	f__Sandaracinaceae	g__Sandaracinus	s__Sandaracinus_amylolyticus	0.756104669	0	3	0	0	0	0	0	0	0	0	0	0	3	0	0	0	0.00001	0	0.00001	1	N/A	N/A	0.218357	0.468939	-0.305699	0.310635	0.043671	0.884836	0.378205	-0.090909091	0.480384461	0.218356573	0.393041832	-0.480384461	-0.480384461	0.778725396	0.113937412	0.49536676	0.206255757	0.113937412	0.113937412
96ed568a9a0c6ca597f74fd33c1083f7	d__Bacteria	p__Planctomycetota	c__Phycisphaerae	o__Phycisphaerales	f__Phycisphaeraceae	g__uncultured	s__uncultured_bacterium	0.999416494	0	3	0	0	0	0	0	0	0	0	0	0	3	0	0	0	0.00001	0	0.00001	1	N/A	N/A	0.218357	0.468939	-0.305699	0.310635	0.043671	0.884836	0.378205	-0.090909091	0.480384461	0.218356573	0.393041832	-0.480384461	-0.480384461	0.778725396	0.113937412	0.49536676	0.206255757	0.113937412	0.113937412
7d541fc41551f7cbd025095da4bcb0a1	d__Bacteria	p__Myxococcota	c__Polyangia	o__Polyangiales	f__BIrii41	g__BIrii41	s__uncultured_bacterium	0.996220355	0	3	0	0	0	0	0	0	0	0	0	0	3	0	0	0	0.00001	0	0.00001	1	N/A	N/A	0.218357	0.468939	-0.305699	0.310635	0.043671	0.884836	0.378205	-0.090909091	0.480384461	0.218356573	0.393041832	-0.480384461	-0.480384461	0.778725396	0.113937412	0.49536676	0.206255757	0.113937412	0.113937412
2cea9f779f63d9ce6e36261659c8d078	d__Bacteria	p__Gemmatimonadota	c__Gemmatimonadetes	o__Gemmatimonadales	f__Gemmatimonadaceae	g__uncultured	0	0.905770473	0	3	0	0	0	0	0	0	0	0	0	0	3	0	0	0	0.00001	0	0.00001	1	N/A	N/A	0.218357	0.468939	-0.305699	0.310635	0.043671	0.884836	0.378205	-0.090909091	0.480384461	0.218356573	0.393041832	-0.480384461	-0.480384461	0.778725396	0.113937412	0.49536676	0.206255757	0.113937412	0.113937412
f0cea13f9734454a2d8d1acf2427b33b	d__Bacteria	p__Bacteroidota	c__Bacteroidia	o__Cytophagales	f__Microscillaceae	g__Ohtaekwangia	s__Cytophagales_bacterium	0.96938583	0	3	0	0	0	0	0	0	0	0	0	0	3	0	0	0	0.00001	0	0.00001	1	N/A	N/A	0.218357	0.468939	-0.305699	0.310635	0.043671	0.884836	0.378205	-0.090909091	0.480384461	0.218356573	0.393041832	-0.480384461	-0.480384461	0.778725396	0.113937412	0.49536676	0.206255757	0.113937412	0.113937412
ec8637702c667bbda142bba7bfed1dd5	d__Bacteria	p__Methylomirabilota	c__Methylomirabilia	o__Rokubacteriales	f__Rokubacteriales	g__Rokubacteriales	0	0.999991372	0	3	0	0	0	0	0	0	0	0	0	0	3	0	0	0	0.00001	0	0.00001	1	N/A	N/A	0.218357	0.468939	-0.305699	0.310635	0.043671	0.884836	0.378205	-0.090909091	0.480384461	0.218356573	0.393041832	-0.480384461	-0.480384461	0.778725396	0.113937412	0.49536676	0.206255757	0.113937412	0.113937412
b36b8a23b73bd4f92cf1962982c87a1e	d__Bacteria	p__Actinobacteriota	c__Acidimicrobiia	o__Microtrichales	0	0	0	0.981155436	0	3	0	0	0	0	0	0	0	0	0	0	3	0	0	0	0.00001	0	0.00001	1	N/A	N/A	0.218357	0.468939	-0.305699	0.310635	0.043671	0.884836	0.378205	-0.090909091	0.480384461	0.218356573	0.393041832	-0.480384461	-0.480384461	0.778725396	0.113937412	0.49536676	0.206255757	0.113937412	0.113937412
c235672e7bbf4769aba98f15a9c00511	d__Bacteria	p__Chloroflexi	c__Chloroflexia	o__Chloroflexales	f__Roseiflexaceae	g__uncultured	s__uncultured_bacterium	0.839719625	0	3	0	0	0	0	0	0	0	0	0	0	3	0	0	0	0.00001	0	0.00001	1	N/A	N/A	0.218357	0.468939	-0.305699	0.310635	0.043671	0.884836	0.378205	-0.090909091	0.480384461	0.218356573	0.393041832	-0.480384461	-0.480384461	0.778725396	0.113937412	0.49536676	0.206255757	0.113937412	0.113937412
6bb5d5047afd1393132bc3f66cb4df1a	d__Bacteria	p__Chloroflexi	c__Anaerolineae	o__SBR1031	0	0	0	0.99844191	0	2	0	0	0	3	0	0	0	0	0	0	3	0	0	0	0.000017	0	0.000011	1	N/A	N/A	-0.236525	0.432768	-0.52143	0.082107	0.344036	0.253854	0.667978	0.604267319	0.591312396	0.440796513	0.521430022	-0.05913124	-0.118262479	0.037429038	0.042867981	0.151489057	0.082107485	0.855157991	0.714322824
6e874bd77628a145bf07c5e97ed234a0	d__Bacteria	p__Proteobacteria	c__Alphaproteobacteria	o__uncultured	f__uncultured	g__uncultured	s__Rhodospirillaceae_bacterium	0.999967111	0	0	0	0	3	0	0	0	0	0	0	0	3	0	0	0	0.00001	0	0.00001	1	N/A	N/A	0.131014	0.663908	-0.043671	0.884836	0.480384	0.111103	0.499841	-0.090909091	0.393041832	0.131013944	0.131013944	-0.218356573	-0.043671315	0.778725396	0.206255757	0.684848714	0.684848714	0.49536676	0.892800448
b1586b7704c0452d6ac6da6d0ff1deb4	d__Bacteria	p__Bacteroidota	c__Rhodothermia	o__Rhodothermales	f__Rhodothermaceae	g__Rhodothermaceae	0	0.911877286	0	0	0	0	3	0	0	0	0	0	0	0	3	0	0	0	0.00001	0	0.00001	1	N/A	N/A	0.131014	0.663908	-0.043671	0.884836	0.480384	0.111103	0.499841	-0.090909091	0.393041832	0.131013944	0.131013944	-0.218356573	-0.043671315	0.778725396	0.206255757	0.684848714	0.684848714	0.49536676	0.892800448
d0776e94b05130092f32f1add8565368	d__Bacteria	p__Planctomycetota	c__OM190	o__OM190	f__OM190	g__OM190	s__uncultured_bacterium	0.999821186	0	0	0	0	3	0	0	0	0	0	0	0	3	0	0	0	0.00001	0	0.00001	1	N/A	N/A	0.131014	0.663908	-0.043671	0.884836	0.480384	0.111103	0.499841	-0.090909091	0.393041832	0.131013944	0.131013944	-0.218356573	-0.043671315	0.778725396	0.206255757	0.684848714	0.684848714	0.49536676	0.892800448
c2944091df1bb111d57de7c4ea83ffb6	d__Bacteria	p__Planctomycetota	c__Planctomycetes	o__Gemmatales	f__Gemmataceae	g__uncultured	s__uncultured_bacterium	0.966791558	0	0	0	0	3	0	0	0	0	0	0	0	3	0	0	0	0.00001	0	0.00001	1	N/A	N/A	0.131014	0.663908	-0.043671	0.884836	0.480384	0.111103	0.499841	-0.090909091	0.393041832	0.131013944	0.131013944	-0.218356573	-0.043671315	0.778725396	0.206255757	0.684848714	0.684848714	0.49536676	0.892800448
b6fe4e62d4af3bb35a18494cbe1c031d	d__Bacteria	p__Verrucomicrobiota	c__Chlamydiae	o__Chlamydiales	f__Criblamydiaceae	g__Estrella	s__Estrella_lausannensis	0.999396937	0	0	0	0	3	0	0	0	0	0	0	0	3	0	0	0	0.00001	0	0.00001	1	N/A	N/A	0.131014	0.663908	-0.043671	0.884836	0.480384	0.111103	0.499841	-0.090909091	0.393041832	0.131013944	0.131013944	-0.218356573	-0.043671315	0.778725396	0.206255757	0.684848714	0.684848714	0.49536676	0.892800448
92da1b25b2f4f7431c3c55af6eb9b746	d__Bacteria	p__Acidobacteriota	c__Vicinamibacteria	o__Vicinamibacterales	f__uncultured	g__uncultured	0	0.999571273	0	0	0	0	3	0	0	0	0	0	0	0	3	0	0	0	0.00001	0	0.00001	1	N/A	N/A	0.131014	0.663908	-0.043671	0.884836	0.480384	0.111103	0.499841	-0.090909091	0.393041832	0.131013944	0.131013944	-0.218356573	-0.043671315	0.778725396	0.206255757	0.684848714	0.684848714	0.49536676	0.892800448
2ba22f689ab964a02d211f85b8610271	d__Bacteria	p__Myxococcota	c__Polyangia	o__Polyangiales	f__Sandaracinaceae	g__uncultured	s__uncultured_bacterium	0.96499344	0	0	0	0	3	0	0	0	0	0	0	0	3	0	0	0	0.00001	0	0.00001	1	N/A	N/A	0.131014	0.663908	-0.043671	0.884836	0.480384	0.111103	0.499841	-0.090909091	0.393041832	0.131013944	0.131013944	-0.218356573	-0.043671315	0.778725396	0.206255757	0.684848714	0.684848714	0.49536676	0.892800448
fa1a69678bc519bb40bf201301148fca	d__Bacteria	p__Planctomycetota	c__Phycisphaerae	o__Phycisphaerales	f__Phycisphaeraceae	g__AKYG587	s__uncultured_bacterium	0.999985609	0	0	0	0	3	0	0	0	0	0	0	0	3	0	0	0	0.00001	0	0.00001	1	N/A	N/A	0.131014	0.663908	-0.043671	0.884836	0.480384	0.111103	0.499841	-0.090909091	0.393041832	0.131013944	0.131013944	-0.218356573	-0.043671315	0.778725396	0.206255757	0.684848714	0.684848714	0.49536676	0.892800448
37a2a783ad383149c585277f2f2e2906	d__Bacteria	p__Planctomycetota	c__Phycisphaerae	o__Phycisphaerales	f__Phycisphaeraceae	g__SM1A02	s__metagenome	0.999895392	0	0	0	0	3	0	0	0	0	0	0	0	3	0	0	0	0.00001	0	0.00001	1	N/A	N/A	0.131014	0.663908	-0.043671	0.884836	0.480384	0.111103	0.499841	-0.090909091	0.393041832	0.131013944	0.131013944	-0.218356573	-0.043671315	0.778725396	0.206255757	0.684848714	0.684848714	0.49536676	0.892800448
f4698ccafc1ed5299bfba0bf174b5f6c	d__Bacteria	p__Planctomycetota	c__Planctomycetes	o__Gemmatales	f__Gemmataceae	g__uncultured	s__uncultured_planctomycete	0.880925418	0	0	0	0	3	0	0	0	0	0	0	0	3	0	0	0	0.00001	0	0.00001	1	N/A	N/A	0.131014	0.663908	-0.043671	0.884836	0.480384	0.111103	0.499841	-0.090909091	0.393041832	0.131013944	0.131013944	-0.218356573	-0.043671315	0.778725396	0.206255757	0.684848714	0.684848714	0.49536676	0.892800448
233e7616ed7937467b1f4480f69a0716	d__Bacteria	p__Planctomycetota	c__Phycisphaerae	o__Tepidisphaerales	f__WD2101_soil_group	g__WD2101_soil_group	0	0.999999889	0	3	0	0	0	0	0	0	0	0	0	0	3	0	0	0	0.00001	0	0.00001	1	N/A	N/A	0.218357	0.468939	-0.305699	0.310635	0.043671	0.884836	0.378205	-0.090909091	0.480384461	0.218356573	0.393041832	-0.480384461	-0.480384461	0.778725396	0.113937412	0.49536676	0.206255757	0.113937412	0.113937412
459a1f34b5ab71630bb4cedabe0940e0	d__Bacteria	p__Chloroflexi	c__Anaerolineae	o__Ardenticatenales	f__Ardenticatenaceae	g__uncultured	s__uncultured_bacterium	0.791340801	0	3	0	0	0	0	0	0	0	0	0	0	3	0	0	0	0.00001	0	0.00001	1	N/A	N/A	0.218357	0.468939	-0.305699	0.310635	0.043671	0.884836	0.378205	-0.090909091	0.480384461	0.218356573	0.393041832	-0.480384461	-0.480384461	0.778725396	0.113937412	0.49536676	0.206255757	0.113937412	0.113937412
289476d338deeca5e9ba2e8dd09879c1	d__Bacteria	p__Chloroflexi	c__Chloroflexia	o__Chloroflexales	f__Herpetosiphonaceae	g__Herpetosiphon	s__uncultured_Chloroflexi	0.993880588	0	3	0	0	0	0	0	0	0	0	0	0	3	0	0	0	0.00001	0	0.00001	1	N/A	N/A	0.218357	0.468939	-0.305699	0.310635	0.043671	0.884836	0.378205	-0.090909091	0.480384461	0.218356573	0.393041832	-0.480384461	-0.480384461	0.778725396	0.113937412	0.49536676	0.206255757	0.113937412	0.113937412
1a55671d756e87187b94828fc74b7611	d__Bacteria	p__Armatimonadota	c__uncultured	o__uncultured	f__uncultured	g__uncultured	s__uncultured_bacterium	0.982115231	0	3	0	0	0	0	0	0	0	0	0	0	3	0	0	0	0.00001	0	0.00001	1	N/A	N/A	0.218357	0.468939	-0.305699	0.310635	0.043671	0.884836	0.378205	-0.090909091	0.480384461	0.218356573	0.393041832	-0.480384461	-0.480384461	0.778725396	0.113937412	0.49536676	0.206255757	0.113937412	0.113937412
a29f3d53672a8267afce299087b9baba	d__Bacteria	p__Methylomirabilota	c__Methylomirabilia	o__Rokubacteriales	f__WX65	g__WX65	s__uncultured_bacterium	0.999999669	0	3	0	0	0	0	0	0	0	0	0	0	3	0	0	0	0.00001	0	0.00001	1	N/A	N/A	0.218357	0.468939	-0.305699	0.310635	0.043671	0.884836	0.378205	-0.090909091	0.480384461	0.218356573	0.393041832	-0.480384461	-0.480384461	0.778725396	0.113937412	0.49536676	0.206255757	0.113937412	0.113937412
128d09acd2f7c21cb84211a71c413908	d__Bacteria	p__Actinobacteriota	c__Thermoleophilia	o__Solirubrobacterales	f__Solirubrobacteraceae	g__Conexibacter	s__uncultured_bacterium	0.781890642	0	3	0	0	0	0	0	0	0	0	0	0	3	0	0	0	0.00001	0	0.00001	1	N/A	N/A	0.218357	0.468939	-0.305699	0.310635	0.043671	0.884836	0.378205	-0.090909091	0.480384461	0.218356573	0.393041832	-0.480384461	-0.480384461	0.778725396	0.113937412	0.49536676	0.206255757	0.113937412	0.113937412
ca7f0159425c2bd4f51cf20bda022304	d__Bacteria	p__Proteobacteria	c__Gammaproteobacteria	o__uncultured	f__uncultured	g__uncultured	s__uncultured_bacterium	0.998861507	0	3	0	0	0	0	0	0	0	0	0	0	3	0	0	0	0.00001	0	0.00001	1	N/A	N/A	0.218357	0.468939	-0.305699	0.310635	0.043671	0.884836	0.378205	-0.090909091	0.480384461	0.218356573	0.393041832	-0.480384461	-0.480384461	0.778725396	0.113937412	0.49536676	0.206255757	0.113937412	0.113937412
35e232e0fa60c6d98f9117d5e0f7f244	d__Bacteria	p__Planctomycetota	c__Phycisphaerae	o__Tepidisphaerales	f__WD2101_soil_group	g__WD2101_soil_group	s__uncultured_bacterium	0.908726518	0	3	0	0	0	0	0	0	0	0	0	0	3	0	0	0	0.00001	0	0.00001	1	N/A	N/A	0.218357	0.468939	-0.305699	0.310635	0.043671	0.884836	0.378205	-0.090909091	0.480384461	0.218356573	0.393041832	-0.480384461	-0.480384461	0.778725396	0.113937412	0.49536676	0.206255757	0.113937412	0.113937412
4d740658065dae6b4970e8904e5252f7	d__Bacteria	p__Chloroflexi	c__Anaerolineae	o__SBR1031	f__SBR1031	g__SBR1031	s__uncultured_Caldilineaceae	1	0	3	0	0	0	0	0	0	0	0	0	0	3	0	0	0	0.00001	0	0.00001	1	N/A	N/A	0.218357	0.468939	-0.305699	0.310635	0.043671	0.884836	0.378205	-0.090909091	0.480384461	0.218356573	0.393041832	-0.480384461	-0.480384461	0.778725396	0.113937412	0.49536676	0.206255757	0.113937412	0.113937412
cb01c6c655ae0fe2184011ac2883aaa1	d__Bacteria	p__Planctomycetota	c__Planctomycetes	o__Pirellulales	f__Pirellulaceae	g__Pirellula	s__uncultured_bacterium	0.783037561	0	3	0	0	0	0	0	0	0	0	0	0	3	0	0	0	0.00001	0	0.00001	1	N/A	N/A	0.218357	0.468939	-0.305699	0.310635	0.043671	0.884836	0.378205	-0.090909091	0.480384461	0.218356573	0.393041832	-0.480384461	-0.480384461	0.778725396	0.113937412	0.49536676	0.206255757	0.113937412	0.113937412
87abe938d880fd95c199c55ebfcc2efb	d__Bacteria	p__Planctomycetota	c__Phycisphaerae	o__mle1-8	f__mle1-8	g__mle1-8	s__uncultured_bacterium	0.999999991	0	3	0	0	0	0	0	0	0	0	0	0	3	0	0	0	0.00001	0	0.00001	1	N/A	N/A	0.218357	0.468939	-0.305699	0.310635	0.043671	0.884836	0.378205	-0.090909091	0.480384461	0.218356573	0.393041832	-0.480384461	-0.480384461	0.778725396	0.113937412	0.49536676	0.206255757	0.113937412	0.113937412
ee0d639edbc5130ed48c41dd0186d6de	d__Bacteria	p__Verrucomicrobiota	c__Chlamydiae	o__Chlamydiales	f__Parachlamydiaceae	0	0	0.999875057	0	3	0	0	0	0	0	0	0	0	0	0	3	0	0	0	0.00001	0	0.00001	1	N/A	N/A	0.218357	0.468939	-0.305699	0.310635	0.043671	0.884836	0.378205	-0.090909091	0.480384461	0.218356573	0.393041832	-0.480384461	-0.480384461	0.778725396	0.113937412	0.49536676	0.206255757	0.113937412	0.113937412
67a9f102ed9c9e963e3cbfaf45ae4324	d__Bacteria	p__Planctomycetota	c__OM190	o__OM190	f__OM190	g__OM190	s__uncultured_bacterium	0.772593941	0	3	0	0	0	0	0	0	0	0	0	0	3	0	0	0	0.00001	0	0.00001	1	N/A	N/A	0.218357	0.468939	-0.305699	0.310635	0.043671	0.884836	0.378205	-0.090909091	0.480384461	0.218356573	0.393041832	-0.480384461	-0.480384461	0.778725396	0.113937412	0.49536676	0.206255757	0.113937412	0.113937412
e3b2bf5b505539d5f7d86f270e041468	d__Bacteria	p__Chloroflexi	c__Chloroflexia	o__Thermomicrobiales	f__JG30-KF-CM45	g__JG30-KF-CM45	s__uncultured_bacterium	0.98906606	0	3	0	0	0	0	0	0	0	0	0	0	3	0	0	0	0.00001	0	0.00001	1	N/A	N/A	0.218357	0.468939	-0.305699	0.310635	0.043671	0.884836	0.378205	-0.090909091	0.480384461	0.218356573	0.393041832	-0.480384461	-0.480384461	0.778725396	0.113937412	0.49536676	0.206255757	0.113937412	0.113937412
4aafe1cc90342b5a5fe8e7d8378d4aba	d__Bacteria	p__Gemmatimonadota	c__Longimicrobia	o__Longimicrobiales	f__Longimicrobiaceae	g__Longimicrobiaceae	s__metagenome	0.944623869	0	3	0	0	0	0	0	0	0	0	0	0	3	0	0	0	0.00001	0	0.00001	1	N/A	N/A	0.218357	0.468939	-0.305699	0.310635	0.043671	0.884836	0.378205	-0.090909091	0.480384461	0.218356573	0.393041832	-0.480384461	-0.480384461	0.778725396	0.113937412	0.49536676	0.206255757	0.113937412	0.113937412
f692e19a2b7a964f18e10ffbc5eec94f	d__Bacteria	p__Planctomycetota	c__Planctomycetes	o__Isosphaerales	f__Isosphaeraceae	g__Singulisphaera	s__uncultured_bacterium	0.702637031	0	3	0	0	0	0	0	0	0	0	0	0	3	0	0	0	0.00001	0	0.00001	1	N/A	N/A	0.218357	0.468939	-0.305699	0.310635	0.043671	0.884836	0.378205	-0.090909091	0.480384461	0.218356573	0.393041832	-0.480384461	-0.480384461	0.778725396	0.113937412	0.49536676	0.206255757	0.113937412	0.113937412
35f0ca5ced3b552b824acf3beb91e86c	d__Bacteria	p__Proteobacteria	c__Alphaproteobacteria	o__Tistrellales	f__Geminicoccaceae	g__Geminicoccus	s__uncultured_bacterium	0.704334708	0	0	3	0	0	0	0	0	2	0	0	0	3	0.000007	0	0.000007	0.00001	0	0.00001	1	N/A	N/A	0.360163	0.232272	-0.177394	0.556298	-0.037629	0.900681	0.403239	-0.134281627	-0.25265166	-0.112886912	0.086009076	-0.403167543	0.263402795	0.677358392	0.428209473	0.726858861	0.790410909	0.193759757	0.408125175
a75b7b5dbfedea27229dd996f158e014	d__Bacteria	p__Myxococcota	c__Polyangia	o__Polyangiales	f__Sandaracinaceae	g__uncultured	s__uncultured_soil	0.851145268	0	0	3	0	0	0	0	0	0	0	0	0	3	0	0	0	0.00001	0	0.00001	1	N/A	N/A	0.043671	0.884836	-0.480384	0.111103	-0.305699	0.310635	0.571077	-0.090909091	-0.131013944	0.043671315	0.218356573	-0.393041832	0.218356573	0.778725396	0.684848714	0.892800448	0.49536676	0.206255757	0.49536676
9fbf61e4aba1ff4075fcaa31bde3ff3e	d__Bacteria	p__Proteobacteria	c__Gammaproteobacteria	o__Burkholderiales	f__B1-7BS	g__B1-7BS	s__uncultured_bacterium	0.92945756	0	0	3	0	0	0	0	0	0	0	0	0	3	0	0	0	0.00001	0	0.00001	1	N/A	N/A	0.043671	0.884836	-0.480384	0.111103	-0.305699	0.310635	0.571077	-0.090909091	-0.131013944	0.043671315	0.218356573	-0.393041832	0.218356573	0.778725396	0.684848714	0.892800448	0.49536676	0.206255757	0.49536676
d9a4960909c0dfb451b1e97f55b764ef	d__Bacteria	p__Chloroflexi	c__TK10	o__TK10	f__TK10	g__TK10	s__Chloroflexi_bacterium	0.751572137	0	0	3	0	0	0	0	0	0	0	0	0	3	0	0	0	0.00001	0	0.00001	1	N/A	N/A	0.043671	0.884836	-0.480384	0.111103	-0.305699	0.310635	0.571077	-0.090909091	-0.131013944	0.043671315	0.218356573	-0.393041832	0.218356573	0.778725396	0.684848714	0.892800448	0.49536676	0.206255757	0.49536676
fc645d913efdee958705d178c1438019	d__Bacteria	p__Proteobacteria	c__Alphaproteobacteria	o__Caulobacterales	f__Hyphomonadaceae	g__SWB02	s__uncultured_bacterium	0.865383783	0	0	3	0	0	0	0	0	0	0	0	0	3	0	0	0	0.00001	0	0.00001	1	N/A	N/A	0.043671	0.884836	-0.480384	0.111103	-0.305699	0.310635	0.571077	-0.090909091	-0.131013944	0.043671315	0.218356573	-0.393041832	0.218356573	0.778725396	0.684848714	0.892800448	0.49536676	0.206255757	0.49536676
989effa16ae1e69a985cf149b0372e9f	d__Bacteria	p__Chloroflexi	c__Chloroflexia	o__Thermomicrobiales	0	0	0	0.930490804	0	0	3	0	0	0	0	0	0	0	0	0	3	0	0	0	0.00001	0	0.00001	1	N/A	N/A	0.043671	0.884836	-0.480384	0.111103	-0.305699	0.310635	0.571077	-0.090909091	-0.131013944	0.043671315	0.218356573	-0.393041832	0.218356573	0.778725396	0.684848714	0.892800448	0.49536676	0.206255757	0.49536676
310daa72adc0dd5de53f9b6d28a0b6fe	d__Bacteria	0	0	0	0	0	0	0.999993222	0	0	3	0	0	0	0	0	0	0	0	0	3	0	0	0	0.00001	0	0.00001	1	N/A	N/A	0.043671	0.884836	-0.480384	0.111103	-0.305699	0.310635	0.571077	-0.090909091	-0.131013944	0.043671315	0.218356573	-0.393041832	0.218356573	0.778725396	0.684848714	0.892800448	0.49536676	0.206255757	0.49536676
71f261a11f992271dfdc0c76c3438a3f	d__Bacteria	p__Planctomycetota	c__Planctomycetes	o__Gemmatales	f__Gemmataceae	g__uncultured	s__uncultured_bacterium	0.992017573	0	0	3	0	0	0	0	0	0	0	0	0	3	0	0	0	0.00001	0	0.00001	1	N/A	N/A	0.043671	0.884836	-0.480384	0.111103	-0.305699	0.310635	0.571077	-0.090909091	-0.131013944	0.043671315	0.218356573	-0.393041832	0.218356573	0.778725396	0.684848714	0.892800448	0.49536676	0.206255757	0.49536676
b88d0287d2bce29471e656b0e218c615	d__Bacteria	p__Chloroflexi	c__Chloroflexia	o__Chloroflexales	f__Roseiflexaceae	g__uncultured	s__uncultured_bacterium	0.99997751	0	0	3	0	0	0	0	0	0	0	0	0	3	0	0	0	0.00001	0	0.00001	1	N/A	N/A	0.043671	0.884836	-0.480384	0.111103	-0.305699	0.310635	0.571077	-0.090909091	-0.131013944	0.043671315	0.218356573	-0.393041832	0.218356573	0.778725396	0.684848714	0.892800448	0.49536676	0.206255757	0.49536676
f7a393ce4e637d3a0431de91e565f12e	d__Bacteria	p__Chloroflexi	c__Chloroflexia	o__Chloroflexales	f__Chloroflexaceae	g__Chloronema	s__uncultured_bacterium	0.981333912	0	0	3	0	0	0	0	0	0	0	0	0	3	0	0	0	0.00001	0	0.00001	1	N/A	N/A	0.043671	0.884836	-0.480384	0.111103	-0.305699	0.310635	0.571077	-0.090909091	-0.131013944	0.043671315	0.218356573	-0.393041832	0.218356573	0.778725396	0.684848714	0.892800448	0.49536676	0.206255757	0.49536676
513e2cfce5d8b4e411f2de4e6ca6e325	d__Bacteria	p__Chloroflexi	c__OLB14	o__OLB14	f__OLB14	g__OLB14	0	0.993527536	0	0	3	0	0	0	0	0	0	0	0	0	3	0	0	0	0.00001	0	0.00001	1	N/A	N/A	0.043671	0.884836	-0.480384	0.111103	-0.305699	0.310635	0.571077	-0.090909091	-0.131013944	0.043671315	0.218356573	-0.393041832	0.218356573	0.778725396	0.684848714	0.892800448	0.49536676	0.206255757	0.49536676
ce160156da7ddf24d3ce6f95d74092c3	d__Bacteria	p__Planctomycetota	c__Pla4_lineage	o__Pla4_lineage	f__Pla4_lineage	g__Pla4_lineage	s__metagenome	0.735503057	0	0	3	0	0	0	0	0	0	0	0	0	3	0	0	0	0.00001	0	0.00001	1	N/A	N/A	0.043671	0.884836	-0.480384	0.111103	-0.305699	0.310635	0.571077	-0.090909091	-0.131013944	0.043671315	0.218356573	-0.393041832	0.218356573	0.778725396	0.684848714	0.892800448	0.49536676	0.206255757	0.49536676
1d322327140181c74cb44daebafb71af	d__Bacteria	p__Bacteroidota	c__Bacteroidia	o__Cytophagales	f__Spirosomaceae	g__uncultured	s__uncultured_bacterium	0.999603262	0	0	3	0	0	0	0	0	0	0	0	0	3	0	0	0	0.00001	0	0.00001	1	N/A	N/A	0.043671	0.884836	-0.480384	0.111103	-0.305699	0.310635	0.571077	-0.090909091	-0.131013944	0.043671315	0.218356573	-0.393041832	0.218356573	0.778725396	0.684848714	0.892800448	0.49536676	0.206255757	0.49536676
2ef73f2bcdf084ddad441001dada0be4	d__Bacteria	p__Planctomycetota	c__Phycisphaerae	o__S-70	f__S-70	g__S-70	s__uncultured_bacterium	0.997105538	0	0	3	3	0	0	0	0	0	0	0	0	3	0	0	0	0.000021	0	0.000013	0.065944	N/A	N/A	-0.064775	0.837548	-0.323875	0.288776	-0.12955	0.675234	0.354787	-0.134839972	-0.129550055	0.388650165	0.518200221	-0.25910011	0.194325083	0.676081185	0.688212819	0.211824469	0.084362118	0.416105705	0.545052703
971aafeed0692655356000bd7398f26d	d__Bacteria	p__Acidobacteriota	c__Subgroup_22	o__Subgroup_22	f__Subgroup_22	g__Subgroup_22	0	0.999980673	0	0	3	0	0	0	0	0	0	0	0	0	3	0	0	0	0.00001	0	0.00001	1	N/A	N/A	0.043671	0.884836	-0.480384	0.111103	-0.305699	0.310635	0.571077	-0.090909091	-0.131013944	0.043671315	0.218356573	-0.393041832	0.218356573	0.778725396	0.684848714	0.892800448	0.49536676	0.206255757	0.49536676
ae238e7b822c88d934702aadca360ce0	d__Bacteria	p__Chloroflexi	c__Dehalococcoidia	o__S085	f__S085	g__S085	s__uncultured_soil	0.898822113	0	0	3	0	0	0	0	0	0	0	0	0	3	0	0	0	0.00001	0	0.00001	1	N/A	N/A	0.043671	0.884836	-0.480384	0.111103	-0.305699	0.310635	0.571077	-0.090909091	-0.131013944	0.043671315	0.218356573	-0.393041832	0.218356573	0.778725396	0.684848714	0.892800448	0.49536676	0.206255757	0.49536676
c92917a272ce0684b09ca4e4ef623eef	d__Bacteria	p__Planctomycetota	c__Planctomycetes	o__Isosphaerales	f__Isosphaeraceae	g__uncultured	s__uncultured_Isosphaera	0.98303685	0	0	3	0	0	0	0	0	0	0	0	0	3	0	0	0	0.00001	0	0.00001	1	N/A	N/A	0.043671	0.884836	-0.480384	0.111103	-0.305699	0.310635	0.571077	-0.090909091	-0.131013944	0.043671315	0.218356573	-0.393041832	0.218356573	0.778725396	0.684848714	0.892800448	0.49536676	0.206255757	0.49536676
812e50b338e7d95892d4be9fa35d681a	d__Bacteria	p__Chloroflexi	c__Chloroflexia	o__Kallotenuales	f__AKIW781	g__AKIW781	s__uncultured_bacterium	0.823574305	0	0	3	0	0	0	0	0	0	0	0	0	3	0	0	0	0.00001	0	0.00001	1	N/A	N/A	0.043671	0.884836	-0.480384	0.111103	-0.305699	0.310635	0.571077	-0.090909091	-0.131013944	0.043671315	0.218356573	-0.393041832	0.218356573	0.778725396	0.684848714	0.892800448	0.49536676	0.206255757	0.49536676
f0adc83d207d344be36011955ad3d4f2	d__Bacteria	p__Armatimonadota	c__Armatimonadia	o__Armatimonadales	f__Armatimonadales	g__Armatimonadales	s__uncultured_bacterium	0.999863958	0	0	3	0	0	0	0	0	0	0	0	0	3	0	0	0	0.00001	0	0.00001	1	N/A	N/A	0.043671	0.884836	-0.480384	0.111103	-0.305699	0.310635	0.571077	-0.090909091	-0.131013944	0.043671315	0.218356573	-0.393041832	0.218356573	0.778725396	0.684848714	0.892800448	0.49536676	0.206255757	0.49536676
e3e7efcad6d94786a56dacbce22bed5f	d__Bacteria	p__Chloroflexi	c__Ktedonobacteria	o__C0119	f__C0119	g__C0119	s__uncultured_bacterium	0.794073525	0	0	0	3	0	0	0	0	0	0	0	0	3	0	0	0	0.00001	0	0.00001	1	N/A	N/A	-0.131014	0.663908	0.043671	0.884836	0.131014	0.663908	0.190359	-0.090909091	-0.043671315	0.480384461	0.480384461	0.043671315	0.043671315	0.778725396	0.892800448	0.113937412	0.113937412	0.892800448	0.892800448
4c868e595db59cabb57d3c468f53470b	d__Bacteria	p__Firmicutes	c__Clostridia	o__Lachnospirales	f__Lachnospiraceae	g__ASF356	s__uncultured_Clostridiales	0.8170818	0	0	0	3	0	0	0	0	0	0	0	0	3	0	0	0	0.00001	0	0.00001	1	N/A	N/A	-0.131014	0.663908	0.043671	0.884836	0.131014	0.663908	0.190359	-0.090909091	-0.043671315	0.480384461	0.480384461	0.043671315	0.043671315	0.778725396	0.892800448	0.113937412	0.113937412	0.892800448	0.892800448
ad9a2891db6ba9999f6d8183a70736c6	d__Bacteria	p__Proteobacteria	c__Alphaproteobacteria	o__uncultured	f__uncultured	g__uncultured	s__uncultured_Acetobacteraceae	0.999990559	0	0	0	3	2	0	0	0	0	0	0	0	3	0	0	0	0.000017	0	0.000011	1	N/A	N/A	-0.016127	0.957344	0.005376	0.985775	0.430045	0.153782	0.430381	-0.134281627	0.231149391	0.473049917	0.473049917	-0.112886912	0.005375567	0.677358392	0.46978065	0.120373421	0.120373421	0.726858861	0.986771575
bdd2e8405d44d2481630f911a8b606a1	d__Bacteria	p__Acidobacteriota	c__Acidobacteriae	o__Subgroup_2	f__Subgroup_2	g__Subgroup_2	s__uncultured_bacterium	0.745499539	0	0	0	3	0	0	0	0	0	0	0	0	3	0	0	0	0.00001	0	0.00001	1	N/A	N/A	-0.131014	0.663908	0.043671	0.884836	0.131014	0.663908	0.190359	-0.090909091	-0.043671315	0.480384461	0.480384461	0.043671315	0.043671315	0.778725396	0.892800448	0.113937412	0.113937412	0.892800448	0.892800448
77f94172e71a4d2b52b5be32a62ea3bc	d__Bacteria	p__Desulfobacterota	c__uncultured	o__uncultured	f__uncultured	g__uncultured	0	0.906400234	0	0	0	0	3	0	0	0	0	0	0	0	3	0	0	0	0.00001	0	0.00001	1	N/A	N/A	0.131014	0.663908	-0.043671	0.884836	0.480384	0.111103	0.499841	-0.090909091	0.393041832	0.131013944	0.131013944	-0.218356573	-0.043671315	0.778725396	0.206255757	0.684848714	0.684848714	0.49536676	0.892800448
ea8448c234a3ede74bd562a067e2f4d3	d__Bacteria	p__Proteobacteria	c__Alphaproteobacteria	o__uncultured	f__uncultured	g__uncultured	s__uncultured_bacterium	0.99932728	0	0	0	0	3	0	0	0	0	0	0	0	3	0	0	0	0.00001	0	0.00001	1	N/A	N/A	0.131014	0.663908	-0.043671	0.884836	0.480384	0.111103	0.499841	-0.090909091	0.393041832	0.131013944	0.131013944	-0.218356573	-0.043671315	0.778725396	0.206255757	0.684848714	0.684848714	0.49536676	0.892800448
09bd4a4ed5476530f56ddb9d5f039eb0	d__Bacteria	p__Planctomycetota	c__Planctomycetes	o__Isosphaerales	f__Isosphaeraceae	g__Aquisphaera	s__uncultured_bacterium	0.967373629	0	0	0	0	3	0	0	0	0	0	0	0	3	0	0	0	0.00001	0	0.00001	1	N/A	N/A	0.131014	0.663908	-0.043671	0.884836	0.480384	0.111103	0.499841	-0.090909091	0.393041832	0.131013944	0.131013944	-0.218356573	-0.043671315	0.778725396	0.206255757	0.684848714	0.684848714	0.49536676	0.892800448
324182f7bf1288cb4769929751f3a568	d__Bacteria	p__Planctomycetota	c__Planctomycetes	o__Planctomycetales	f__Rubinisphaeraceae	g__uncultured	s__uncultured_bacterium	0.968961306	0	0	0	0	3	0	0	0	0	0	0	0	3	0	0	0	0.00001	0	0.00001	1	N/A	N/A	0.131014	0.663908	-0.043671	0.884836	0.480384	0.111103	0.499841	-0.090909091	0.393041832	0.131013944	0.131013944	-0.218356573	-0.043671315	0.778725396	0.206255757	0.684848714	0.684848714	0.49536676	0.892800448
f778c8c2b68d71beebba5578baa3fd7b	d__Bacteria	p__Chloroflexi	c__Ktedonobacteria	o__Ktedonobacterales	f__Ktedonobacteraceae	g__uncultured	s__uncultured_Ktedonobacter	0.999997667	0	0	0	0	3	3	0	0	0	0	0	0	3	0	0	0	0.000021	0	0.000013	0.065944	N/A	N/A	-0.2591	0.39707	-0.323875	0.288776	0.64775	0.02275	0.769161	0.604267319	0.521430022	0.370914139	0.3117829	0.150515883	0.231149391	0.037429038	0.082107485	0.235233133	0.323864452	0.640553007	0.46978065
b2974f420c80b4e847ff67fd7d6f12d1	d__Bacteria	p__Latescibacterota	c__Latescibacterota	o__Latescibacterota	f__Latescibacterota	g__Latescibacterota	s__uncultured_bacterium	0.996785087	0	0	0	0	3	0	0	0	0	0	0	0	3	0	0	0	0.00001	0	0.00001	1	N/A	N/A	0.131014	0.663908	-0.043671	0.884836	0.480384	0.111103	0.499841	-0.090909091	0.393041832	0.131013944	0.131013944	-0.218356573	-0.043671315	0.778725396	0.206255757	0.684848714	0.684848714	0.49536676	0.892800448
4eb9d826b4af5c9a501e977b5b21e771	d__Bacteria	p__Myxococcota	c__Myxococcia	o__Myxococcales	f__Myxococcaceae	g__P3OB-42	s__uncultured_bacterium	0.863002302	0	0	0	0	3	0	0	0	0	0	0	0	3	0	0	0	0.00001	0	0.00001	1	N/A	N/A	0.131014	0.663908	-0.043671	0.884836	0.480384	0.111103	0.499841	-0.090909091	0.393041832	0.131013944	0.131013944	-0.218356573	-0.043671315	0.778725396	0.206255757	0.684848714	0.684848714	0.49536676	0.892800448
55e86f92333a9d6c52626b932e189c11	d__Bacteria	p__Gemmatimonadota	c__Gemmatimonadetes	o__Gemmatimonadales	f__Gemmatimonadaceae	g__uncultured	s__uncultured_prokaryote	0.913864863	0	0	0	0	3	0	3	0	0	0	0	0	3	0.00001	0	0.00001	0.00001	0	0.00001	1	N/A	N/A	-0.064775	0.837548	-0.12955	0.675234	0.064775	0.823645	0.158666	-0.134281627	0.344036303	0.3117829	0.075257941	0.091384643	-0.301031765	0.677358392	0.273512748	0.323864452	0.816186409	0.777593501	0.341699748
dba3f838d8bda399294b78809fbc5c01	d__Bacteria	p__Planctomycetota	c__Phycisphaerae	o__Phycisphaerales	f__Phycisphaeraceae	g__AKYG587	s__uncultured_bacterium	0.976583282	0	0	0	0	3	0	0	0	0	0	0	0	3	0	0	0	0.00001	0	0.00001	1	N/A	N/A	0.131014	0.663908	-0.043671	0.884836	0.480384	0.111103	0.499841	-0.090909091	0.393041832	0.131013944	0.131013944	-0.218356573	-0.043671315	0.778725396	0.206255757	0.684848714	0.684848714	0.49536676	0.892800448
eaedbc36ab419c72fe12c3ab0b7aa58a	d__Bacteria	p__Bdellovibrionota	c__Oligoflexia	o__0319-6G20	f__0319-6G20	g__0319-6G20	0	0.999999983	0	0	0	0	3	0	0	0	0	0	0	0	3	0	0	0	0.00001	0	0.00001	1	N/A	N/A	0.131014	0.663908	-0.043671	0.884836	0.480384	0.111103	0.499841	-0.090909091	0.393041832	0.131013944	0.131013944	-0.218356573	-0.043671315	0.778725396	0.206255757	0.684848714	0.684848714	0.49536676	0.892800448
8aa5004d64021ee4d5edb30953b4bd51	d__Bacteria	p__Planctomycetota	c__Pla4_lineage	o__Pla4_lineage	f__Pla4_lineage	g__Pla4_lineage	s__uncultured_prokaryote	0.739317384	0	3	0	0	0	0	0	0	0	0	0	0	3	0	0	0	0.00001	0	0.00001	1	N/A	N/A	0.218357	0.468939	-0.305699	0.310635	0.043671	0.884836	0.378205	-0.090909091	0.480384461	0.218356573	0.393041832	-0.480384461	-0.480384461	0.778725396	0.113937412	0.49536676	0.206255757	0.113937412	0.113937412
cb6c4580f0d71f87fe250a1c6847d13a	d__Bacteria	p__Acidobacteriota	c__Acidobacteriae	o__Subgroup_13	f__Subgroup_13	g__Subgroup_13	s__uncultured_Acidobacteria	0.779825081	0	3	0	0	0	0	0	0	0	0	0	0	3	0	0	0	0.00001	0	0.00001	1	N/A	N/A	0.218357	0.468939	-0.305699	0.310635	0.043671	0.884836	0.378205	-0.090909091	0.480384461	0.218356573	0.393041832	-0.480384461	-0.480384461	0.778725396	0.113937412	0.49536676	0.206255757	0.113937412	0.113937412
b23ddee5ace555c5726b4a8e1c809262	d__Bacteria	p__Chloroflexi	c__Chloroflexia	o__Chloroflexales	f__Roseiflexaceae	g__uncultured	s__uncultured_bacterium	0.960104776	0	3	0	0	0	0	0	0	0	0	0	0	3	0	0	0	0.00001	0	0.00001	1	N/A	N/A	0.218357	0.468939	-0.305699	0.310635	0.043671	0.884836	0.378205	-0.090909091	0.480384461	0.218356573	0.393041832	-0.480384461	-0.480384461	0.778725396	0.113937412	0.49536676	0.206255757	0.113937412	0.113937412
72f38dce1c9918bfdc43478100638fa7	d__Bacteria	p__Chloroflexi	c__Anaerolineae	o__SBR1031	f__A4b	g__A4b	s__uncultured_gamma	0.999638459	0	3	0	0	0	0	0	0	0	0	0	0	3	0	0	0	0.00001	0	0.00001	1	N/A	N/A	0.218357	0.468939	-0.305699	0.310635	0.043671	0.884836	0.378205	-0.090909091	0.480384461	0.218356573	0.393041832	-0.480384461	-0.480384461	0.778725396	0.113937412	0.49536676	0.206255757	0.113937412	0.113937412
a5a50f34c4d8fa7b19e4143077016f6c	d__Bacteria	p__Planctomycetota	c__Phycisphaerae	o__Tepidisphaerales	f__WD2101_soil_group	g__WD2101_soil_group	0	0.999999955	0	3	0	0	0	0	0	0	0	0	0	0	3	0	0	0	0.00001	0	0.00001	1	N/A	N/A	0.218357	0.468939	-0.305699	0.310635	0.043671	0.884836	0.378205	-0.090909091	0.480384461	0.218356573	0.393041832	-0.480384461	-0.480384461	0.778725396	0.113937412	0.49536676	0.206255757	0.113937412	0.113937412
5cffdadd74542a00c6d69847bfb44354	d__Bacteria	p__Actinobacteriota	c__Acidimicrobiia	o__Microtrichales	f__Iamiaceae	g__Iamia	s__metagenome	0.909230186	0	3	0	0	0	0	0	0	0	0	0	0	3	0	0	0	0.00001	0	0.00001	1	N/A	N/A	0.218357	0.468939	-0.305699	0.310635	0.043671	0.884836	0.378205	-0.090909091	0.480384461	0.218356573	0.393041832	-0.480384461	-0.480384461	0.778725396	0.113937412	0.49536676	0.206255757	0.113937412	0.113937412
649b0bebaef1c9f6e590503896fc14d3	d__Bacteria	p__Planctomycetota	c__Planctomycetes	o__Gemmatales	f__Gemmataceae	g__uncultured	0	0.999767772	0	3	0	0	0	0	0	0	0	0	0	0	3	0	0	0	0.00001	0	0.00001	1	N/A	N/A	0.218357	0.468939	-0.305699	0.310635	0.043671	0.884836	0.378205	-0.090909091	0.480384461	0.218356573	0.393041832	-0.480384461	-0.480384461	0.778725396	0.113937412	0.49536676	0.206255757	0.113937412	0.113937412
656099258358f03717e7ac7fee77cfa0	d__Bacteria	p__Actinobacteriota	c__Acidimicrobiia	o__Microtrichales	f__uncultured	g__uncultured	s__uncultured_bacterium	0.799686097	0	3	0	0	0	0	0	0	0	0	0	0	3	0	0	0	0.00001	0	0.00001	1	N/A	N/A	0.218357	0.468939	-0.305699	0.310635	0.043671	0.884836	0.378205	-0.090909091	0.480384461	0.218356573	0.393041832	-0.480384461	-0.480384461	0.778725396	0.113937412	0.49536676	0.206255757	0.113937412	0.113937412
a390923983a7c6e17dcc6e41dd2779c1	d__Bacteria	p__Planctomycetota	c__Planctomycetes	o__Gemmatales	f__Gemmataceae	g__uncultured	s__uncultured_bacterium	0.829718241	0	3	0	0	0	0	0	0	0	0	0	0	3	0	0	0	0.00001	0	0.00001	1	N/A	N/A	0.218357	0.468939	-0.305699	0.310635	0.043671	0.884836	0.378205	-0.090909091	0.480384461	0.218356573	0.393041832	-0.480384461	-0.480384461	0.778725396	0.113937412	0.49536676	0.206255757	0.113937412	0.113937412
22943ac51d62a08cb41a236d79e78c54	d__Bacteria	p__Gemmatimonadota	c__Gemmatimonadetes	o__Gemmatimonadales	f__Gemmatimonadaceae	g__uncultured	0	0.999987897	0	3	0	0	0	0	0	0	0	0	0	0	3	0	0	0	0.00001	0	0.00001	1	N/A	N/A	0.218357	0.468939	-0.305699	0.310635	0.043671	0.884836	0.378205	-0.090909091	0.480384461	0.218356573	0.393041832	-0.480384461	-0.480384461	0.778725396	0.113937412	0.49536676	0.206255757	0.113937412	0.113937412
452a33e1ab38505bd6847e9825c60394	d__Bacteria	p__Chloroflexi	0	0	0	0	0	0.821757337	0	3	0	0	0	0	0	0	0	0	0	0	3	0	0	0	0.00001	0	0.00001	1	N/A	N/A	0.218357	0.468939	-0.305699	0.310635	0.043671	0.884836	0.378205	-0.090909091	0.480384461	0.218356573	0.393041832	-0.480384461	-0.480384461	0.778725396	0.113937412	0.49536676	0.206255757	0.113937412	0.113937412
ab421341c40b1b0433849aa6823cea1f	d__Bacteria	p__Gemmatimonadota	c__Longimicrobia	o__Longimicrobiales	f__Longimicrobiaceae	g__Longimicrobiaceae	s__uncultured_bacterium	0.989082872	0	3	0	0	0	0	0	0	0	0	0	0	3	0	0	0	0.00001	0	0.00001	1	N/A	N/A	0.218357	0.468939	-0.305699	0.310635	0.043671	0.884836	0.378205	-0.090909091	0.480384461	0.218356573	0.393041832	-0.480384461	-0.480384461	0.778725396	0.113937412	0.49536676	0.206255757	0.113937412	0.113937412
e25321a7e7b3201153b294655938fd3b	d__Bacteria	p__WPS-2	c__WPS-2	o__WPS-2	f__WPS-2	g__WPS-2	s__metagenome	0.774947363	0	0	3	0	0	0	0	0	0	0	3	0	3	0.00001	0	0.00001	0.00001	0	0.00001	1	N/A	N/A	0.323875	0.280749	-0.5182	0.087814	-0.38865	0.202396	0.724207	-0.134281627	-0.016126702	-0.231149391	0.026877836	-0.521430022	0.086009076	0.677358392	0.960326954	0.46978065	0.933918996	0.082107485	0.790410909
bf56bf57da8fee89990b7f3dce336364	d__Bacteria	p__Actinobacteriota	c__MB-A2-108	o__MB-A2-108	f__MB-A2-108	g__MB-A2-108	s__uncultured_bacterium	0.962759916	0	0	3	0	0	0	0	0	0	0	0	0	3	0	0	0	0.00001	0	0.00001	1	N/A	N/A	0.043671	0.884836	-0.480384	0.111103	-0.305699	0.310635	0.571077	-0.090909091	-0.131013944	0.043671315	0.218356573	-0.393041832	0.218356573	0.778725396	0.684848714	0.892800448	0.49536676	0.206255757	0.49536676
b190ce5a09b276df7399dbac19511e3f	d__Bacteria	p__Planctomycetota	c__Planctomycetes	o__Gemmatales	f__Gemmataceae	g__uncultured	s__uncultured_bacterium	0.720375388	0	0	3	0	0	0	0	0	0	0	0	0	3	0	0	0	0.00001	0	0.00001	1	N/A	N/A	0.043671	0.884836	-0.480384	0.111103	-0.305699	0.310635	0.571077	-0.090909091	-0.131013944	0.043671315	0.218356573	-0.393041832	0.218356573	0.778725396	0.684848714	0.892800448	0.49536676	0.206255757	0.49536676
3e0e7953414721ce289c12e9895c22f3	d__Bacteria	p__Latescibacterota	c__Latescibacterota	o__Latescibacterota	f__Latescibacterota	g__Latescibacterota	s__uncultured_prokaryote	0.979978046	0	0	3	0	0	0	0	0	0	0	0	0	3	0	0	0	0.00001	0	0.00001	1	N/A	N/A	0.043671	0.884836	-0.480384	0.111103	-0.305699	0.310635	0.571077	-0.090909091	-0.131013944	0.043671315	0.218356573	-0.393041832	0.218356573	0.778725396	0.684848714	0.892800448	0.49536676	0.206255757	0.49536676
d97fd8651e9e915f189e1a331b785bf8	d__Bacteria	p__Chloroflexi	c__Chloroflexia	o__Kallotenuales	f__AKIW781	g__AKIW781	s__uncultured_bacterium	0.969119373	0	0	3	0	0	0	0	0	0	0	0	0	3	0	0	0	0.00001	0	0.00001	1	N/A	N/A	0.043671	0.884836	-0.480384	0.111103	-0.305699	0.310635	0.571077	-0.090909091	-0.131013944	0.043671315	0.218356573	-0.393041832	0.218356573	0.778725396	0.684848714	0.892800448	0.49536676	0.206255757	0.49536676
11c9d2718c48d5f7eeb38fce23da592a	d__Bacteria	p__Planctomycetota	c__Phycisphaerae	o__Phycisphaerales	f__Phycisphaeraceae	g__SM1A02	s__metagenome	0.999932905	0	0	3	0	0	0	0	0	0	0	0	0	3	0	0	0	0.00001	0	0.00001	1	N/A	N/A	0.043671	0.884836	-0.480384	0.111103	-0.305699	0.310635	0.571077	-0.090909091	-0.131013944	0.043671315	0.218356573	-0.393041832	0.218356573	0.778725396	0.684848714	0.892800448	0.49536676	0.206255757	0.49536676
c473f19260825a1b9bea07a71dc8c650	d__Bacteria	p__Chloroflexi	c__Anaerolineae	o__SBR1031	f__A4b	g__A4b	s__uncultured_bacterium	0.936379021	3	0	3	0	0	0	0	0	0	0	0	0	3	0	0	0	0.000021	0	0.000013	0.064581	N/A	N/A	-0.194325	0.526786	-0.194325	0.526786	-0.323875	0.288776	0.424758	-0.134281627	0.043004538	0.005375567	0.204271555	-0.166642584	-0.032253403	0.677358392	0.894429051	0.986771575	0.524238954	0.604712895	0.920736382
0aac0b4ac3c37e58c490e2b59221e4a7	d__Bacteria	p__Chloroflexi	c__Chloroflexia	o__Thermomicrobiales	f__AKYG1722	g__AKYG1722	s__uncultured_Chloroflexi	0.799001945	0	0	3	0	0	0	0	0	0	0	0	0	3	0	0	0	0.00001	0	0.00001	1	N/A	N/A	0.043671	0.884836	-0.480384	0.111103	-0.305699	0.310635	0.571077	-0.090909091	-0.131013944	0.043671315	0.218356573	-0.393041832	0.218356573	0.778725396	0.684848714	0.892800448	0.49536676	0.206255757	0.49536676
4a217ef3922f090570b219838272c16b	d__Bacteria	p__Armatimonadota	c__uncultured	o__uncultured	f__uncultured	g__uncultured	s__uncultured_bacterium	0.999177143	0	0	3	0	0	0	0	0	0	0	0	0	3	0	0	0	0.00001	0	0.00001	1	N/A	N/A	0.043671	0.884836	-0.480384	0.111103	-0.305699	0.310635	0.571077	-0.090909091	-0.131013944	0.043671315	0.218356573	-0.393041832	0.218356573	0.778725396	0.684848714	0.892800448	0.49536676	0.206255757	0.49536676
c318f20970f1f5d8cc70f12f473f37c5	d__Bacteria	p__Planctomycetota	c__Phycisphaerae	o__Tepidisphaerales	f__WD2101_soil_group	g__WD2101_soil_group	s__uncultured_bacterium	0.996727597	0	0	3	0	0	0	0	0	0	0	0	0	3	0	0	0	0.00001	0	0.00001	1	N/A	N/A	0.043671	0.884836	-0.480384	0.111103	-0.305699	0.310635	0.571077	-0.090909091	-0.131013944	0.043671315	0.218356573	-0.393041832	0.218356573	0.778725396	0.684848714	0.892800448	0.49536676	0.206255757	0.49536676
22bbe272d7928e33c5aadfde6b8e86d0	d__Bacteria	p__Chloroflexi	c__Anaerolineae	o__Ardenticatenales	f__Ardenticatenaceae	g__uncultured	s__uncultured_Chloroflexus	0.942398178	0	0	3	0	0	0	0	0	0	0	0	0	3	0	0	0	0.00001	0	0.00001	1	N/A	N/A	0.043671	0.884836	-0.480384	0.111103	-0.305699	0.310635	0.571077	-0.090909091	-0.131013944	0.043671315	0.218356573	-0.393041832	0.218356573	0.778725396	0.684848714	0.892800448	0.49536676	0.206255757	0.49536676
bc05fb5a3b4dae48ec16ac7893fc77b1	d__Bacteria	p__Planctomycetota	c__Phycisphaerae	o__Phycisphaerales	f__Phycisphaeraceae	g__uncultured	s__metagenome	0.82202478	0	0	3	0	0	0	0	0	0	0	0	0	3	0	0	0	0.00001	0	0.00001	1	N/A	N/A	0.043671	0.884836	-0.480384	0.111103	-0.305699	0.310635	0.571077	-0.090909091	-0.131013944	0.043671315	0.218356573	-0.393041832	0.218356573	0.778725396	0.684848714	0.892800448	0.49536676	0.206255757	0.49536676
efa17ce185f649dc5631a10ed132cf68	d__Bacteria	p__Bdellovibrionota	c__Oligoflexia	o__Oligoflexales	f__uncultured	g__uncultured	s__uncultured_proteobacterium	0.941474787	0	0	3	0	0	0	0	0	0	0	0	0	3	0	0	0	0.00001	0	0.00001	1	N/A	N/A	0.043671	0.884836	-0.480384	0.111103	-0.305699	0.310635	0.571077	-0.090909091	-0.131013944	0.043671315	0.218356573	-0.393041832	0.218356573	0.778725396	0.684848714	0.892800448	0.49536676	0.206255757	0.49536676
d81fd3afedac0736d92570ba15faa96b	d__Bacteria	p__Planctomycetota	c__Planctomycetes	o__Gemmatales	f__Gemmataceae	g__uncultured	s__uncultured_bacterium	0.905148695	0	0	3	0	0	0	0	0	0	0	0	0	3	0	0	0	0.00001	0	0.00001	1	N/A	N/A	0.043671	0.884836	-0.480384	0.111103	-0.305699	0.310635	0.571077	-0.090909091	-0.131013944	0.043671315	0.218356573	-0.393041832	0.218356573	0.778725396	0.684848714	0.892800448	0.49536676	0.206255757	0.49536676
e37b721d00081745d50260bef01d73a1	d__Bacteria	p__Proteobacteria	c__Gammaproteobacteria	o__Burkholderiales	f__Sulfuricellaceae	g__Ferritrophicum	0	0.791300012	0	0	3	0	0	0	0	0	0	0	0	0	3	0	0	0	0.00001	0	0.00001	1	N/A	N/A	0.043671	0.884836	-0.480384	0.111103	-0.305699	0.310635	0.571077	-0.090909091	-0.131013944	0.043671315	0.218356573	-0.393041832	0.218356573	0.778725396	0.684848714	0.892800448	0.49536676	0.206255757	0.49536676
54443e78014eebddd9c97dd674ef11a9	d__Bacteria	p__Proteobacteria	c__Gammaproteobacteria	o__Burkholderiales	0	0	0	0.999401456	0	0	3	0	0	0	0	0	0	0	0	0	3	0	0	0	0.00001	0	0.00001	1	N/A	N/A	0.043671	0.884836	-0.480384	0.111103	-0.305699	0.310635	0.571077	-0.090909091	-0.131013944	0.043671315	0.218356573	-0.393041832	0.218356573	0.778725396	0.684848714	0.892800448	0.49536676	0.206255757	0.49536676
ef70cee743e2bfd598a64fb742d698ff	d__Bacteria	p__Chloroflexi	c__Anaerolineae	o__SBR1031	f__SBR1031	g__SBR1031	0	0.999986476	0	0	0	3	0	0	0	0	0	0	0	0	3	0	0	0	0.00001	0	0.00001	1	N/A	N/A	-0.131014	0.663908	0.043671	0.884836	0.131014	0.663908	0.190359	-0.090909091	-0.043671315	0.480384461	0.480384461	0.043671315	0.043671315	0.778725396	0.892800448	0.113937412	0.113937412	0.892800448	0.892800448
036db0b1cd0434c5d4404ff4d9ea47e0	d__Bacteria	p__Bacteroidota	c__Bacteroidia	o__Chitinophagales	f__Chitinophagaceae	0	0	0.999999779	0	0	0	3	0	0	0	0	0	0	0	0	3	0	0	0	0.00001	0	0.00001	1	N/A	N/A	-0.131014	0.663908	0.043671	0.884836	0.131014	0.663908	0.190359	-0.090909091	-0.043671315	0.480384461	0.480384461	0.043671315	0.043671315	0.778725396	0.892800448	0.113937412	0.113937412	0.892800448	0.892800448
7ae1beca26f40b77c12b047401cf57ff	d__Bacteria	p__Proteobacteria	c__Alphaproteobacteria	o__Sphingomonadales	f__Sphingomonadaceae	g__Altererythrobacter	s__uncultured_bacterium	0.789489472	0	0	0	3	0	0	0	0	0	0	0	0	3	0	0	0	0.00001	0	0.00001	1	N/A	N/A	-0.131014	0.663908	0.043671	0.884836	0.131014	0.663908	0.190359	-0.090909091	-0.043671315	0.480384461	0.480384461	0.043671315	0.043671315	0.778725396	0.892800448	0.113937412	0.113937412	0.892800448	0.892800448
908ef674c5243df78334460cb53125cb	d__Bacteria	p__Planctomycetota	c__Planctomycetes	o__Gemmatales	f__Gemmataceae	g__uncultured	0	0.999824679	0	0	0	3	0	0	0	0	0	0	0	0	3	0	0	0	0.00001	0	0.00001	1	N/A	N/A	-0.131014	0.663908	0.043671	0.884836	0.131014	0.663908	0.190359	-0.090909091	-0.043671315	0.480384461	0.480384461	0.043671315	0.043671315	0.778725396	0.892800448	0.113937412	0.113937412	0.892800448	0.892800448
e5975aaac3261fdbc76bbb7a780a084e	d__Bacteria	p__Chloroflexi	c__Chloroflexia	o__Thermomicrobiales	0	0	0	0.96156686	0	0	0	3	0	0	0	0	0	0	0	0	3	0	0	0	0.00001	0	0.00001	1	N/A	N/A	-0.131014	0.663908	0.043671	0.884836	0.131014	0.663908	0.190359	-0.090909091	-0.043671315	0.480384461	0.480384461	0.043671315	0.043671315	0.778725396	0.892800448	0.113937412	0.113937412	0.892800448	0.892800448
574f785bdeb1c24a7246e54e52badd6b	d__Bacteria	0	0	0	0	0	0	0.987154304	0	0	0	3	0	0	0	0	0	0	0	0	3	0	0	0	0.00001	0	0.00001	1	N/A	N/A	-0.131014	0.663908	0.043671	0.884836	0.131014	0.663908	0.190359	-0.090909091	-0.043671315	0.480384461	0.480384461	0.043671315	0.043671315	0.778725396	0.892800448	0.113937412	0.113937412	0.892800448	0.892800448
2884224932132a8f94d2e147275790c1	d__Bacteria	p__Bacteroidota	c__Bacteroidia	o__Cytophagales	f__Cytophagaceae	0	0	0.938451022	0	0	0	3	0	0	0	0	0	0	0	0	3	0	0	0	0.00001	0	0.00001	1	N/A	N/A	-0.131014	0.663908	0.043671	0.884836	0.131014	0.663908	0.190359	-0.090909091	-0.043671315	0.480384461	0.480384461	0.043671315	0.043671315	0.778725396	0.892800448	0.113937412	0.113937412	0.892800448	0.892800448
1f776564fbc2fdd092859872fef5d2df	d__Bacteria	p__Armatimonadota	c__uncultured	o__uncultured	f__uncultured	g__uncultured	s__uncultured_bacterium	0.977019223	0	0	0	0	0	0	0	0	3	0	0	0	3	0.00001	0	0.00001	0	0	0	1	N/A	N/A	0.480384	0.111103	0.305699	0.310635	0.305699	0.310635	0.646276	-0.090909091	-0.218356573	-0.218356573	-0.131013944	-0.131013944	0.131013944	0.778725396	0.49536676	0.49536676	0.684848714	0.684848714	0.684848714
a96a6c867ece55381a590058369a0ea0	d__Bacteria	p__Bacteroidota	c__Bacteroidia	o__Chitinophagales	f__Chitinophagaceae	g__Aurantisolimonas	s__uncultured_bacterium	0.7516914	0	0	0	0	0	0	0	0	3	0	0	0	3	0.00001	0	0.00001	0	0	0	1	N/A	N/A	0.480384	0.111103	0.305699	0.310635	0.305699	0.310635	0.646276	-0.090909091	-0.218356573	-0.218356573	-0.131013944	-0.131013944	0.131013944	0.778725396	0.49536676	0.49536676	0.684848714	0.684848714	0.684848714
eb12d0b04ac0127b0a5f7ca2177caeb9	d__Bacteria	p__Proteobacteria	c__Gammaproteobacteria	o__Pseudomonadales	f__Moraxellaceae	g__Alkanindiges	0	0.98951149	0	0	0	0	0	0	0	0	3	0	0	0	3	0.00001	0	0.00001	0	0	0	1	N/A	N/A	0.480384	0.111103	0.305699	0.310635	0.305699	0.310635	0.646276	-0.090909091	-0.218356573	-0.218356573	-0.131013944	-0.131013944	0.131013944	0.778725396	0.49536676	0.49536676	0.684848714	0.684848714	0.684848714
91e018202a234e1a857b274b75552e63	d__Bacteria	p__Bdellovibrionota	c__Bdellovibrionia	o__Bdellovibrionales	f__Bdellovibrionaceae	g__Bdellovibrio	s__uncultured_soil	0.999514036	0	0	0	0	0	0	0	0	3	0	0	0	3	0.00001	0	0.00001	0	0	0	1	N/A	N/A	0.480384	0.111103	0.305699	0.310635	0.305699	0.310635	0.646276	-0.090909091	-0.218356573	-0.218356573	-0.131013944	-0.131013944	0.131013944	0.778725396	0.49536676	0.49536676	0.684848714	0.684848714	0.684848714
0403f75d818efce650e448f89dea1a63	d__Bacteria	p__Planctomycetota	c__OM190	o__OM190	f__OM190	g__OM190	0	0.732060972	0	0	0	0	0	0	0	0	3	0	0	0	3	0.00001	0	0.00001	0	0	0	1	N/A	N/A	0.480384	0.111103	0.305699	0.310635	0.305699	0.310635	0.646276	-0.090909091	-0.218356573	-0.218356573	-0.131013944	-0.131013944	0.131013944	0.778725396	0.49536676	0.49536676	0.684848714	0.684848714	0.684848714
ff3d22130c6cd015c2115381763e45bf	d__Bacteria	p__Bdellovibrionota	c__Bdellovibrionia	o__Bdellovibrionales	f__Bdellovibrionaceae	g__Bdellovibrio	s__uncultured_bacterium	0.999789768	0	0	0	0	0	0	0	0	3	0	0	0	3	0.00001	0	0.00001	0	0	0	1	N/A	N/A	0.480384	0.111103	0.305699	0.310635	0.305699	0.310635	0.646276	-0.090909091	-0.218356573	-0.218356573	-0.131013944	-0.131013944	0.131013944	0.778725396	0.49536676	0.49536676	0.684848714	0.684848714	0.684848714
c6d98d6450c820e835747ec9c4dc7fa7	d__Bacteria	p__NB1-j	c__NB1-j	o__NB1-j	f__NB1-j	g__NB1-j	s__uncultured_proteobacterium	0.954426301	0	0	0	0	0	0	0	0	3	0	0	0	3	0.00001	0	0.00001	0	0	0	1	N/A	N/A	0.480384	0.111103	0.305699	0.310635	0.305699	0.310635	0.646276	-0.090909091	-0.218356573	-0.218356573	-0.131013944	-0.131013944	0.131013944	0.778725396	0.49536676	0.49536676	0.684848714	0.684848714	0.684848714
9becf1ae2484f02996196cafdb0b171e	d__Bacteria	p__Myxococcota	c__Polyangia	o__Polyangiales	f__Sandaracinaceae	g__uncultured	s__Oryza_longistaminata	0.86584639	0	0	0	0	0	0	0	0	3	0	0	0	3	0.00001	0	0.00001	0	0	0	1	N/A	N/A	0.480384	0.111103	0.305699	0.310635	0.305699	0.310635	0.646276	-0.090909091	-0.218356573	-0.218356573	-0.131013944	-0.131013944	0.131013944	0.778725396	0.49536676	0.49536676	0.684848714	0.684848714	0.684848714
1e07b3b31409b2736e2350a004dd4664	d__Bacteria	p__Planctomycetota	c__Planctomycetes	o__Gemmatales	f__Gemmataceae	g__uncultured	s__uncultured_bacterium	0.905461673	3	0	0	0	0	0	0	0	0	0	0	0	3	0	0	0	0.00001	0	0.00001	1	N/A	N/A	-0.305699	0.310635	0.218357	0.468939	-0.131014	0.663908	0.397865	-0.090909091	0.218356573	-0.043671315	0.043671315	0.218356573	-0.305699203	0.778725396	0.49536676	0.892800448	0.892800448	0.49536676	0.333893136
9bede6782c95c9e17fe64267fb54ad56	d__Bacteria	p__Latescibacterota	c__Latescibacterota	o__Latescibacterota	f__Latescibacterota	g__Latescibacterota	s__uncultured_Fibrobacteres	0.999998762	3	0	0	0	0	0	0	0	0	0	0	0	3	0	0	0	0.00001	0	0.00001	1	N/A	N/A	-0.305699	0.310635	0.218357	0.468939	-0.131014	0.663908	0.397865	-0.090909091	0.218356573	-0.043671315	0.043671315	0.218356573	-0.305699203	0.778725396	0.49536676	0.892800448	0.892800448	0.49536676	0.333893136
289c294a3963b6e58cb16f57aca2cf14	d__Bacteria	p__Bacteroidota	c__Bacteroidia	o__Sphingobacteriales	f__Sphingobacteriaceae	g__Pedobacter	0	0.779512076	3	0	0	0	0	0	0	0	0	0	0	0	3	0	0	0	0.00001	0	0.00001	1	N/A	N/A	-0.305699	0.310635	0.218357	0.468939	-0.131014	0.663908	0.397865	-0.090909091	0.218356573	-0.043671315	0.043671315	0.218356573	-0.305699203	0.778725396	0.49536676	0.892800448	0.892800448	0.49536676	0.333893136
f1892255d6918033347ecf23dbad4338	d__Bacteria	p__Verrucomicrobiota	c__Verrucomicrobiae	o__Methylacidiphilales	f__Methylacidiphilaceae	g__uncultured	s__uncultured_Verrucomicrobiales	0.929950196	3	0	0	0	0	0	0	0	0	0	0	0	3	0	0	0	0.00001	0	0.00001	1	N/A	N/A	-0.305699	0.310635	0.218357	0.468939	-0.131014	0.663908	0.397865	-0.090909091	0.218356573	-0.043671315	0.043671315	0.218356573	-0.305699203	0.778725396	0.49536676	0.892800448	0.892800448	0.49536676	0.333893136
29465247aa8003cfd07b365f35ea4b4a	d__Bacteria	p__Bacteroidota	c__Bacteroidia	o__Chitinophagales	f__Chitinophagaceae	g__Edaphobaculum	0	0.997646276	3	0	0	0	0	0	0	0	0	0	0	0	3	0	0	0	0.00001	0	0.00001	1	N/A	N/A	-0.305699	0.310635	0.218357	0.468939	-0.131014	0.663908	0.397865	-0.090909091	0.218356573	-0.043671315	0.043671315	0.218356573	-0.305699203	0.778725396	0.49536676	0.892800448	0.892800448	0.49536676	0.333893136
3e61bdbf9df0325c59a7ce6446b98e08	d__Bacteria	p__Desulfobacterota	c__Desulfuromonadia	o__Geobacterales	f__Geobacteraceae	g__uncultured	s__uncultured_bacterium	0.805044222	3	0	0	0	0	0	0	0	0	0	0	0	3	0	0	0	0.00001	0	0.00001	1	N/A	N/A	-0.305699	0.310635	0.218357	0.468939	-0.131014	0.663908	0.397865	-0.090909091	0.218356573	-0.043671315	0.043671315	0.218356573	-0.305699203	0.778725396	0.49536676	0.892800448	0.892800448	0.49536676	0.333893136
3cca28bf2e65d523d9ee2e4d30a6e3b3	d__Bacteria	p__Myxococcota	c__Polyangia	o__Haliangiales	f__Haliangiaceae	g__Haliangium	0	0.999916855	3	0	0	0	0	0	0	0	0	0	0	0	3	0	0	0	0.00001	0	0.00001	1	N/A	N/A	-0.305699	0.310635	0.218357	0.468939	-0.131014	0.663908	0.397865	-0.090909091	0.218356573	-0.043671315	0.043671315	0.218356573	-0.305699203	0.778725396	0.49536676	0.892800448	0.892800448	0.49536676	0.333893136
29f5ed7139f8e9923b04de0b5018687a	d__Bacteria	p__Proteobacteria	c__Gammaproteobacteria	o__Burkholderiales	0	0	0	0.999993221	3	0	0	0	0	0	0	0	0	0	0	0	3	0	0	0	0.00001	0	0.00001	1	N/A	N/A	-0.305699	0.310635	0.218357	0.468939	-0.131014	0.663908	0.397865	-0.090909091	0.218356573	-0.043671315	0.043671315	0.218356573	-0.305699203	0.778725396	0.49536676	0.892800448	0.892800448	0.49536676	0.333893136
d0493ca1a9ccbd7af21a0a08a1a98a1f	d__Bacteria	p__Actinobacteriota	c__MB-A2-108	o__MB-A2-108	f__MB-A2-108	g__MB-A2-108	s__uncultured_bacterium	0.992609586	3	0	0	0	0	0	0	0	0	0	0	0	3	0	0	0	0.00001	0	0.00001	1	N/A	N/A	-0.305699	0.310635	0.218357	0.468939	-0.131014	0.663908	0.397865	-0.090909091	0.218356573	-0.043671315	0.043671315	0.218356573	-0.305699203	0.778725396	0.49536676	0.892800448	0.892800448	0.49536676	0.333893136
ee931fe342300f129b4c0f387cdba332	d__Bacteria	p__Planctomycetota	c__Planctomycetes	o__Gemmatales	f__Gemmataceae	g__uncultured	s__uncultured_bacterium	0.775346459	3	0	0	0	0	0	0	0	0	0	0	0	3	0	0	0	0.00001	0	0.00001	1	N/A	N/A	-0.305699	0.310635	0.218357	0.468939	-0.131014	0.663908	0.397865	-0.090909091	0.218356573	-0.043671315	0.043671315	0.218356573	-0.305699203	0.778725396	0.49536676	0.892800448	0.892800448	0.49536676	0.333893136
50aaa2513339073a4b9bb5348ac285fa	d__Bacteria	p__Chloroflexi	c__Anaerolineae	o__Ardenticatenales	f__uncultured	g__uncultured	s__uncultured_bacterium	0.987546651	3	0	0	0	0	0	0	0	0	0	0	0	3	0	0	0	0.00001	0	0.00001	1	N/A	N/A	-0.305699	0.310635	0.218357	0.468939	-0.131014	0.663908	0.397865	-0.090909091	0.218356573	-0.043671315	0.043671315	0.218356573	-0.305699203	0.778725396	0.49536676	0.892800448	0.892800448	0.49536676	0.333893136
e13fc4e92ae112b561b5fa7995b16d86	d__Bacteria	p__Armatimonadota	c__Armatimonadia	o__Armatimonadales	f__Armatimonadales	g__Armatimonadales	s__uncultured_bacterium	0.996901712	3	0	0	0	0	0	0	0	0	0	0	0	3	0	0	0	0.00001	0	0.00001	1	N/A	N/A	-0.305699	0.310635	0.218357	0.468939	-0.131014	0.663908	0.397865	-0.090909091	0.218356573	-0.043671315	0.043671315	0.218356573	-0.305699203	0.778725396	0.49536676	0.892800448	0.892800448	0.49536676	0.333893136
3b6e3ae73f430464b12661ab2e05e3a1	d__Bacteria	p__Actinobacteriota	c__MB-A2-108	o__MB-A2-108	f__MB-A2-108	g__MB-A2-108	s__uncultured_actinobacterium	0.987938078	3	0	0	0	0	0	0	0	0	0	0	0	3	0	0	0	0.00001	0	0.00001	1	N/A	N/A	-0.305699	0.310635	0.218357	0.468939	-0.131014	0.663908	0.397865	-0.090909091	0.218356573	-0.043671315	0.043671315	0.218356573	-0.305699203	0.778725396	0.49536676	0.892800448	0.892800448	0.49536676	0.333893136
d6201438f8534177d7a3ae2bec5dd00c	d__Bacteria	p__Planctomycetota	c__OM190	o__OM190	f__OM190	g__OM190	s__uncultured_bacterium	0.98302264	0	0	3	0	0	0	0	0	0	0	0	0	3	0	0	0	0.00001	0	0.00001	1	N/A	N/A	0.043671	0.884836	-0.480384	0.111103	-0.305699	0.310635	0.571077	-0.090909091	-0.131013944	0.043671315	0.218356573	-0.393041832	0.218356573	0.778725396	0.684848714	0.892800448	0.49536676	0.206255757	0.49536676
d6040656689ede07775df7094a799c6d	d__Bacteria	p__Chloroflexi	c__Anaerolineae	o__SBR1031	f__SBR1031	g__SBR1031	s__uncultured_soil	0.999358587	0	0	3	0	0	0	0	0	0	0	0	0	3	0	0	0	0.00001	0	0.00001	1	N/A	N/A	0.043671	0.884836	-0.480384	0.111103	-0.305699	0.310635	0.571077	-0.090909091	-0.131013944	0.043671315	0.218356573	-0.393041832	0.218356573	0.778725396	0.684848714	0.892800448	0.49536676	0.206255757	0.49536676
c8b445d4fe145e050c0c2c10f01e5241	d__Bacteria	p__Chloroflexi	c__Chloroflexia	o__Kallotenuales	f__AKIW781	g__AKIW781	s__uncultured_bacterium	0.996563281	0	0	3	0	0	0	0	0	0	0	0	0	3	0	0	0	0.00001	0	0.00001	1	N/A	N/A	0.043671	0.884836	-0.480384	0.111103	-0.305699	0.310635	0.571077	-0.090909091	-0.131013944	0.043671315	0.218356573	-0.393041832	0.218356573	0.778725396	0.684848714	0.892800448	0.49536676	0.206255757	0.49536676
f4cba924a73a3ddfc830be81bdd70543	d__Bacteria	p__Chloroflexi	c__Anaerolineae	o__SBR1031	f__A4b	g__A4b	s__uncultured_bacterium	0.924950629	0	0	3	0	0	0	0	2	0	0	0	0	3	0.000007	0	0.000007	0.00001	0	0.00001	1	N/A	N/A	0.005376	0.985775	-0.118262	0.694887	-0.56981	0.053094	0.581978	-0.134281627	-0.3117829	-0.053755672	-0.091384643	-0.225773824	0.026877836	0.677358392	0.323864452	0.868219023	0.777593501	0.480456401	0.933918996
5302bfc45ed50c174b502968cea6d80d	d__Bacteria	p__Chloroflexi	c__TK10	o__TK10	f__TK10	g__TK10	s__uncultured_bacterium	0.781706983	0	0	3	0	0	0	0	0	0	0	0	0	3	0	0	0	0.00001	0	0.00001	1	N/A	N/A	0.043671	0.884836	-0.480384	0.111103	-0.305699	0.310635	0.571077	-0.090909091	-0.131013944	0.043671315	0.218356573	-0.393041832	0.218356573	0.778725396	0.684848714	0.892800448	0.49536676	0.206255757	0.49536676
3fb76bd65e5f78a9fa4f42aaeede1350	d__Bacteria	p__Bdellovibrionota	c__Bdellovibrionia	o__Bdellovibrionales	f__Bdellovibrionaceae	g__Bdellovibrio	s__metagenome	0.990112293	0	0	3	0	0	0	0	0	0	0	0	0	3	0	0	0	0.00001	0	0.00001	1	N/A	N/A	0.043671	0.884836	-0.480384	0.111103	-0.305699	0.310635	0.571077	-0.090909091	-0.131013944	0.043671315	0.218356573	-0.393041832	0.218356573	0.778725396	0.684848714	0.892800448	0.49536676	0.206255757	0.49536676
4b0acd3699812474ead49f6f98bac210	d__Bacteria	p__Chloroflexi	c__Ktedonobacteria	o__C0119	f__C0119	g__C0119	s__uncultured_Chloroflexi	0.997984296	0	0	3	0	0	0	0	0	0	0	0	0	3	0	0	0	0.00001	0	0.00001	1	N/A	N/A	0.043671	0.884836	-0.480384	0.111103	-0.305699	0.310635	0.571077	-0.090909091	-0.131013944	0.043671315	0.218356573	-0.393041832	0.218356573	0.778725396	0.684848714	0.892800448	0.49536676	0.206255757	0.49536676
e1e88fd77b066c1f9fe3a7920713c9dc	d__Bacteria	p__Chloroflexi	c__Chloroflexia	o__Chloroflexales	f__Chloroflexaceae	g__Chloronema	s__uncultured_bacterium	0.845364609	0	0	3	0	0	0	0	0	0	0	0	0	3	0	0	0	0.00001	0	0.00001	1	N/A	N/A	0.043671	0.884836	-0.480384	0.111103	-0.305699	0.310635	0.571077	-0.090909091	-0.131013944	0.043671315	0.218356573	-0.393041832	0.218356573	0.778725396	0.684848714	0.892800448	0.49536676	0.206255757	0.49536676
1a4de8c98e1a069d24e7eaa54bca57c6	d__Bacteria	p__Proteobacteria	c__Gammaproteobacteria	o__Gammaproteobacteria_Incertae_Sedis	f__Unknown_Family	g__Acidibacter	s__metagenome	0.950264997	0	0	0	0	0	0	0	0	3	0	0	0	3	0.00001	0	0.00001	0	0	0	1	N/A	N/A	0.480384	0.111103	0.305699	0.310635	0.305699	0.310635	0.646276	-0.090909091	-0.218356573	-0.218356573	-0.131013944	-0.131013944	0.131013944	0.778725396	0.49536676	0.49536676	0.684848714	0.684848714	0.684848714
7e6fd75f94d9297e01acc870a0f73f3d	d__Bacteria	p__Dependentiae	c__Babeliae	o__Babeliales	f__Vermiphilaceae	g__Vermiphilaceae	0	0.999999794	0	0	0	0	0	0	0	0	3	0	0	0	3	0.00001	0	0.00001	0	0	0	1	N/A	N/A	0.480384	0.111103	0.305699	0.310635	0.305699	0.310635	0.646276	-0.090909091	-0.218356573	-0.218356573	-0.131013944	-0.131013944	0.131013944	0.778725396	0.49536676	0.49536676	0.684848714	0.684848714	0.684848714
ba23b8ef6fa75866600ebd5bd9d19258	d__Bacteria	p__Nitrospirota	c__Nitrospiria	o__Nitrospirales	f__Nitrospiraceae	g__Nitrospira	0	0.999988174	0	0	0	0	0	0	0	0	3	0	0	0	3	0.00001	0	0.00001	0	0	0	1	N/A	N/A	0.480384	0.111103	0.305699	0.310635	0.305699	0.310635	0.646276	-0.090909091	-0.218356573	-0.218356573	-0.131013944	-0.131013944	0.131013944	0.778725396	0.49536676	0.49536676	0.684848714	0.684848714	0.684848714
a88de285fb6d8fa32af07ea7c93dd3c6	d__Bacteria	p__SAR324_clade(Marine_group_B)	c__SAR324_clade(Marine_group_B)	o__SAR324_clade(Marine_group_B)	f__SAR324_clade(Marine_group_B)	g__SAR324_clade(Marine_group_B)	s__uncultured_bacterium	0.808503138	0	0	0	0	0	0	0	0	3	0	0	0	3	0.00001	0	0.00001	0	0	0	1	N/A	N/A	0.480384	0.111103	0.305699	0.310635	0.305699	0.310635	0.646276	-0.090909091	-0.218356573	-0.218356573	-0.131013944	-0.131013944	0.131013944	0.778725396	0.49536676	0.49536676	0.684848714	0.684848714	0.684848714
d69455dc5f154922c061aa95bd847964	d__Bacteria	p__Planctomycetota	c__Planctomycetes	o__Gemmatales	f__Gemmataceae	g__uncultured	s__uncultured_bacterium	0.993967805	0	0	0	0	0	0	0	0	3	0	0	0	3	0.00001	0	0.00001	0	0	0	1	N/A	N/A	0.480384	0.111103	0.305699	0.310635	0.305699	0.310635	0.646276	-0.090909091	-0.218356573	-0.218356573	-0.131013944	-0.131013944	0.131013944	0.778725396	0.49536676	0.49536676	0.684848714	0.684848714	0.684848714
fa503b3131271407ae0124fb3379f2fe	d__Bacteria	p__Acidobacteriota	c__AT-s3-28	o__AT-s3-28	f__AT-s3-28	g__AT-s3-28	s__uncultured_bacterium	0.942603996	0	0	0	0	0	0	0	0	3	0	0	0	3	0.00001	0	0.00001	0	0	0	1	N/A	N/A	0.480384	0.111103	0.305699	0.310635	0.305699	0.310635	0.646276	-0.090909091	-0.218356573	-0.218356573	-0.131013944	-0.131013944	0.131013944	0.778725396	0.49536676	0.49536676	0.684848714	0.684848714	0.684848714
4c3a99fd88f21df9c318d0ade475b443	d__Bacteria	p__Planctomycetota	c__Planctomycetes	o__Planctomycetales	f__uncultured	g__uncultured	s__uncultured_bacterium	0.995546097	0	0	0	0	0	0	0	0	3	0	0	0	3	0.00001	0	0.00001	0	0	0	1	N/A	N/A	0.480384	0.111103	0.305699	0.310635	0.305699	0.310635	0.646276	-0.090909091	-0.218356573	-0.218356573	-0.131013944	-0.131013944	0.131013944	0.778725396	0.49536676	0.49536676	0.684848714	0.684848714	0.684848714
c67795b9c704861dd08cfdb7ddd63b90	d__Bacteria	p__Planctomycetota	c__Planctomycetes	o__Isosphaerales	f__Isosphaeraceae	g__uncultured	0	0.914284679	0	0	0	0	0	0	0	0	3	0	0	0	3	0.00001	0	0.00001	0	0	0	1	N/A	N/A	0.480384	0.111103	0.305699	0.310635	0.305699	0.310635	0.646276	-0.090909091	-0.218356573	-0.218356573	-0.131013944	-0.131013944	0.131013944	0.778725396	0.49536676	0.49536676	0.684848714	0.684848714	0.684848714
af9736df51da5fa8e54306d84735139d	d__Bacteria	p__Verrucomicrobiota	c__Verrucomicrobiae	o__Verrucomicrobiales	f__Verrucomicrobiaceae	g__uncultured	s__uncultured_bacterium	0.952646116	0	0	0	0	0	0	0	0	3	0	0	0	3	0.00001	0	0.00001	0	0	0	1	N/A	N/A	0.480384	0.111103	0.305699	0.310635	0.305699	0.310635	0.646276	-0.090909091	-0.218356573	-0.218356573	-0.131013944	-0.131013944	0.131013944	0.778725396	0.49536676	0.49536676	0.684848714	0.684848714	0.684848714
efe6a6823102a34461823a0bf399b16d	d__Bacteria	p__Bdellovibrionota	c__Oligoflexia	o__Oligoflexales	f__uncultured	g__uncultured	0	0.999999183	0	0	0	0	0	0	0	0	3	0	0	0	3	0.00001	0	0.00001	0	0	0	1	N/A	N/A	0.480384	0.111103	0.305699	0.310635	0.305699	0.310635	0.646276	-0.090909091	-0.218356573	-0.218356573	-0.131013944	-0.131013944	0.131013944	0.778725396	0.49536676	0.49536676	0.684848714	0.684848714	0.684848714
1c9cbb5ae8f0c9b872af657f529cd162	d__Bacteria	p__Bacteroidota	c__Bacteroidia	o__Sphingobacteriales	f__AKYH767	g__AKYH767	s__uncultured_bacterium	0.915323898	0	0	0	0	0	0	0	0	3	0	0	0	3	0.00001	0	0.00001	0	0	0	1	N/A	N/A	0.480384	0.111103	0.305699	0.310635	0.305699	0.310635	0.646276	-0.090909091	-0.218356573	-0.218356573	-0.131013944	-0.131013944	0.131013944	0.778725396	0.49536676	0.49536676	0.684848714	0.684848714	0.684848714
eec9d10616709d1befdba67a0d1f56d9	d__Bacteria	p__Planctomycetota	c__Planctomycetes	o__Pirellulales	f__Pirellulaceae	g__Pirellula	0	0.999862221	0	0	0	0	0	0	0	0	3	0	0	0	3	0.00001	0	0.00001	0	0	0	1	N/A	N/A	0.480384	0.111103	0.305699	0.310635	0.305699	0.310635	0.646276	-0.090909091	-0.218356573	-0.218356573	-0.131013944	-0.131013944	0.131013944	0.778725396	0.49536676	0.49536676	0.684848714	0.684848714	0.684848714
3ddd27628394d014fabd3c095537c23c	d__Bacteria	p__Chloroflexi	c__Anaerolineae	o__Anaerolineales	f__Anaerolineaceae	g__uncultured	s__uncultured_bacterium	0.836333311	3	0	0	0	0	0	0	0	0	0	0	0	3	0	0	0	0.00001	0	0.00001	1	N/A	N/A	-0.305699	0.310635	0.218357	0.468939	-0.131014	0.663908	0.397865	-0.090909091	0.218356573	-0.043671315	0.043671315	0.218356573	-0.305699203	0.778725396	0.49536676	0.892800448	0.892800448	0.49536676	0.333893136
032e6b05f54e20fb753314bd78356214	d__Bacteria	p__Acidobacteriota	c__Blastocatellia	o__11-24	f__11-24	g__11-24	s__uncultured_bacterium	0.811959915	3	0	0	0	0	0	0	0	0	0	0	0	3	0	0	0	0.00001	0	0.00001	1	N/A	N/A	-0.305699	0.310635	0.218357	0.468939	-0.131014	0.663908	0.397865	-0.090909091	0.218356573	-0.043671315	0.043671315	0.218356573	-0.305699203	0.778725396	0.49536676	0.892800448	0.892800448	0.49536676	0.333893136
88500b09e0a164f8112721083d483962	d__Bacteria	p__Chloroflexi	c__Anaerolineae	o__RBG-13-54-9	f__RBG-13-54-9	g__RBG-13-54-9	s__uncultured_sludge	0.968094923	3	0	0	0	0	0	0	0	0	0	0	0	3	0	0	0	0.00001	0	0.00001	1	N/A	N/A	-0.305699	0.310635	0.218357	0.468939	-0.131014	0.663908	0.397865	-0.090909091	0.218356573	-0.043671315	0.043671315	0.218356573	-0.305699203	0.778725396	0.49536676	0.892800448	0.892800448	0.49536676	0.333893136
b88eebbff5b8047170af1dfa94a031c6	d__Bacteria	p__Planctomycetota	c__Planctomycetes	0	0	0	0	0.999990448	3	0	0	0	0	0	0	0	0	0	0	0	3	0	0	0	0.00001	0	0.00001	1	N/A	N/A	-0.305699	0.310635	0.218357	0.468939	-0.131014	0.663908	0.397865	-0.090909091	0.218356573	-0.043671315	0.043671315	0.218356573	-0.305699203	0.778725396	0.49536676	0.892800448	0.892800448	0.49536676	0.333893136
021b898345f1a2b66c1e0da5f63a93c6	d__Bacteria	p__Firmicutes	c__Clostridia	o__Oscillospirales	f__Ruminococcaceae	g__Incertae_Sedis	s__uncultured_bacterium	0.992588017	3	0	0	0	0	0	0	0	0	0	0	0	3	0	0	0	0.00001	0	0.00001	1	N/A	N/A	-0.305699	0.310635	0.218357	0.468939	-0.131014	0.663908	0.397865	-0.090909091	0.218356573	-0.043671315	0.043671315	0.218356573	-0.305699203	0.778725396	0.49536676	0.892800448	0.892800448	0.49536676	0.333893136
f17ca4aa0865ead01076ae435bd5ed66	d__Bacteria	p__Chloroflexi	c__Chloroflexia	o__Chloroflexales	f__Chloroflexaceae	g__FFCH7168	s__uncultured_bacterium	0.999999955	3	0	0	0	0	0	0	0	0	0	0	0	3	0	0	0	0.00001	0	0.00001	1	N/A	N/A	-0.305699	0.310635	0.218357	0.468939	-0.131014	0.663908	0.397865	-0.090909091	0.218356573	-0.043671315	0.043671315	0.218356573	-0.305699203	0.778725396	0.49536676	0.892800448	0.892800448	0.49536676	0.333893136
2dfb5449c011dec346efe56b71bb3b28	d__Bacteria	p__Myxococcota	c__Myxococcia	o__Myxococcales	f__Anaeromyxobacteraceae	g__Anaeromyxobacter	0	0.999999959	3	0	0	0	0	0	0	0	0	0	0	0	3	0	0	0	0.00001	0	0.00001	1	N/A	N/A	-0.305699	0.310635	0.218357	0.468939	-0.131014	0.663908	0.397865	-0.090909091	0.218356573	-0.043671315	0.043671315	0.218356573	-0.305699203	0.778725396	0.49536676	0.892800448	0.892800448	0.49536676	0.333893136
730f48419f2ae4fda8fa791c8ffa5bd1	d__Bacteria	p__Actinobacteriota	c__Thermoleophilia	o__Gaiellales	f__uncultured	g__uncultured	s__uncultured_bacterium	0.761135628	3	0	0	0	0	0	0	0	0	0	0	0	3	0	0	0	0.00001	0	0.00001	1	N/A	N/A	-0.305699	0.310635	0.218357	0.468939	-0.131014	0.663908	0.397865	-0.090909091	0.218356573	-0.043671315	0.043671315	0.218356573	-0.305699203	0.778725396	0.49536676	0.892800448	0.892800448	0.49536676	0.333893136
862dc5d4f2accd0828c3a2560b1ef262	d__Bacteria	p__Planctomycetota	c__Phycisphaerae	o__Phycisphaerales	f__Phycisphaeraceae	g__SM1A02	s__uncultured_Planctomycetaceae	0.999489028	3	0	0	0	0	0	0	0	0	0	0	0	3	0	0	0	0.00001	0	0.00001	1	N/A	N/A	-0.305699	0.310635	0.218357	0.468939	-0.131014	0.663908	0.397865	-0.090909091	0.218356573	-0.043671315	0.043671315	0.218356573	-0.305699203	0.778725396	0.49536676	0.892800448	0.892800448	0.49536676	0.333893136
d992c8090dd0ceb9e7fe42e0a560d8cb	d__Bacteria	p__Planctomycetota	c__Planctomycetes	o__Gemmatales	f__Gemmataceae	g__uncultured	s__uncultured_bacterium	0.965063462	3	0	0	0	0	0	0	0	0	0	0	0	3	0	0	0	0.00001	0	0.00001	1	N/A	N/A	-0.305699	0.310635	0.218357	0.468939	-0.131014	0.663908	0.397865	-0.090909091	0.218356573	-0.043671315	0.043671315	0.218356573	-0.305699203	0.778725396	0.49536676	0.892800448	0.892800448	0.49536676	0.333893136
9c8555ea439ac600de9e77cc6cd5dec4	d__Bacteria	p__Chloroflexi	c__Anaerolineae	o__Anaerolineales	f__Anaerolineaceae	g__uncultured	s__uncultured_bacterium	0.753259687	3	0	0	0	0	0	0	0	0	0	0	0	3	0	0	0	0.00001	0	0.00001	1	N/A	N/A	-0.305699	0.310635	0.218357	0.468939	-0.131014	0.663908	0.397865	-0.090909091	0.218356573	-0.043671315	0.043671315	0.218356573	-0.305699203	0.778725396	0.49536676	0.892800448	0.892800448	0.49536676	0.333893136
3b65ae7ffadff51e4d854a2c62a09b08	d__Bacteria	p__Chloroflexi	c__Anaerolineae	o__SBR1031	f__SBR1031	g__SBR1031	0	0.999809855	3	0	0	0	0	0	0	0	0	0	0	0	3	0	0	0	0.00001	0	0.00001	1	N/A	N/A	-0.305699	0.310635	0.218357	0.468939	-0.131014	0.663908	0.397865	-0.090909091	0.218356573	-0.043671315	0.043671315	0.218356573	-0.305699203	0.778725396	0.49536676	0.892800448	0.892800448	0.49536676	0.333893136
8dc4e60417c1b9c3a9a283b4350d0867	d__Bacteria	p__Proteobacteria	c__Gammaproteobacteria	o__Burkholderiales	f__Sutterellaceae	g__uncultured	0	0.99826906	3	0	0	0	0	0	0	0	0	0	0	0	3	0	0	0	0.00001	0	0.00001	1	N/A	N/A	-0.305699	0.310635	0.218357	0.468939	-0.131014	0.663908	0.397865	-0.090909091	0.218356573	-0.043671315	0.043671315	0.218356573	-0.305699203	0.778725396	0.49536676	0.892800448	0.892800448	0.49536676	0.333893136
0643210f1fc84ef993ddc913a3c2f9ef	d__Bacteria	p__Firmicutes	c__Bacilli	o__Bacillales	f__Bacillaceae	g__Halolactibacillus	s__Halolactibacillus_sp.	0.766312133	3	0	0	0	0	0	0	0	0	0	0	0	3	0	0	0	0.00001	0	0.00001	1	N/A	N/A	-0.305699	0.310635	0.218357	0.468939	-0.131014	0.663908	0.397865	-0.090909091	0.218356573	-0.043671315	0.043671315	0.218356573	-0.305699203	0.778725396	0.49536676	0.892800448	0.892800448	0.49536676	0.333893136
ff55fb9d0ad72d3f6034757e59d1f64c	d__Bacteria	p__Abditibacteriota	c__Abditibacteria	o__Abditibacteriales	f__Abditibacteriaceae	g__Abditibacterium	s__metagenome	0.756992432	3	0	0	0	0	0	0	0	0	0	0	0	3	0	0	0	0.00001	0	0.00001	1	N/A	N/A	-0.305699	0.310635	0.218357	0.468939	-0.131014	0.663908	0.397865	-0.090909091	0.218356573	-0.043671315	0.043671315	0.218356573	-0.305699203	0.778725396	0.49536676	0.892800448	0.892800448	0.49536676	0.333893136
a1aee25dca069f0d37d2dc7f11ef6b2c	d__Bacteria	p__Proteobacteria	c__Gammaproteobacteria	o__uncultured	f__uncultured	g__uncultured	0	0.995853993	3	0	0	0	0	0	0	0	0	0	0	0	3	0	0	0	0.00001	0	0.00001	1	N/A	N/A	-0.305699	0.310635	0.218357	0.468939	-0.131014	0.663908	0.397865	-0.090909091	0.218356573	-0.043671315	0.043671315	0.218356573	-0.305699203	0.778725396	0.49536676	0.892800448	0.892800448	0.49536676	0.333893136
e8188ea9d611b6fc69f7ceedb1753648	d__Bacteria	p__Bacteroidota	c__Bacteroidia	o__Chitinophagales	f__Chitinophagaceae	g__Terrimonas	s__uncultured_bacterium	0.823705803	3	0	0	0	0	0	0	0	0	0	0	0	3	0	0	0	0.00001	0	0.00001	1	N/A	N/A	-0.305699	0.310635	0.218357	0.468939	-0.131014	0.663908	0.397865	-0.090909091	0.218356573	-0.043671315	0.043671315	0.218356573	-0.305699203	0.778725396	0.49536676	0.892800448	0.892800448	0.49536676	0.333893136
11fa55d4e52e8d11240c55e8475e19a3	d__Bacteria	p__Chloroflexi	c__Chloroflexia	o__Chloroflexales	f__Roseiflexaceae	g__Roseiflexus	s__uncultured_bacterium	0.954390867	0	2	0	0	0	3	0	0	0	0	0	0	3	0	0	0	0.000017	0	0.000011	1	N/A	N/A	-0.236525	0.432768	-0.52143	0.082107	0.344036	0.253854	0.667978	0.604267319	0.591312396	0.440796513	0.521430022	-0.05913124	-0.118262479	0.037429038	0.042867981	0.151489057	0.082107485	0.855157991	0.714322824
6d3b7227351be967dd6fe7c55674c998	d__Bacteria	p__Planctomycetota	c__Planctomycetes	o__Pirellulales	f__Pirellulaceae	g__Pirellula	s__metagenome	0.93917584	0	0	0	0	0	0	3	0	0	0	0	0	3	0.00001	0	0.00001	0	0	0	1	N/A	N/A	-0.218357	0.468939	-0.131014	0.663908	-0.393042	0.192379	0.468323	-0.090909091	0.043671315	0.305699203	-0.043671315	0.393041832	-0.393041832	0.778725396	0.892800448	0.333893136	0.892800448	0.206255757	0.206255757
75a32613b786e5f0692eac5974abe9e5	d__Bacteria	p__Chloroflexi	c__Chloroflexia	o__Chloroflexales	f__Chloroflexaceae	0	0	1	0	0	0	0	0	0	3	0	0	0	0	0	3	0.00001	0	0.00001	0	0	0	1	N/A	N/A	-0.218357	0.468939	-0.131014	0.663908	-0.393042	0.192379	0.468323	-0.090909091	0.043671315	0.305699203	-0.043671315	0.393041832	-0.393041832	0.778725396	0.892800448	0.333893136	0.892800448	0.206255757	0.206255757
ebe37dc17b00618dee984de588c3b6e0	d__Bacteria	p__Proteobacteria	c__Gammaproteobacteria	o__Gammaproteobacteria_Incertae_Sedis	f__Unknown_Family	g__Candidatus_Ovatusbacter	s__uncultured_bacterium	0.999101973	0	0	0	0	0	0	3	0	0	0	0	0	3	0.00001	0	0.00001	0	0	0	1	N/A	N/A	-0.218357	0.468939	-0.131014	0.663908	-0.393042	0.192379	0.468323	-0.090909091	0.043671315	0.305699203	-0.043671315	0.393041832	-0.393041832	0.778725396	0.892800448	0.333893136	0.892800448	0.206255757	0.206255757
4e0481f68111cd3463386f70247922bb	d__Bacteria	p__Bacteroidota	c__Bacteroidia	o__Flavobacteriales	f__Weeksellaceae	g__Chryseobacterium	0	0.999851734	0	0	0	0	0	0	3	0	0	0	0	0	3	0.00001	0	0.00001	0	0	0	1	N/A	N/A	-0.218357	0.468939	-0.131014	0.663908	-0.393042	0.192379	0.468323	-0.090909091	0.043671315	0.305699203	-0.043671315	0.393041832	-0.393041832	0.778725396	0.892800448	0.333893136	0.892800448	0.206255757	0.206255757
03052b240269f8eb2de5ab2a9ac74a2e	d__Bacteria	p__Actinobacteriota	c__MB-A2-108	o__MB-A2-108	f__MB-A2-108	g__MB-A2-108	s__uncultured_bacterium	0.938219075	0	0	0	0	0	0	3	0	0	0	0	0	3	0.00001	0	0.00001	0	0	0	1	N/A	N/A	-0.218357	0.468939	-0.131014	0.663908	-0.393042	0.192379	0.468323	-0.090909091	0.043671315	0.305699203	-0.043671315	0.393041832	-0.393041832	0.778725396	0.892800448	0.333893136	0.892800448	0.206255757	0.206255757
dae2aba4eb50c2e766af31fbb4b2df64	d__Bacteria	p__Patescibacteria	c__uncultured	o__uncultured	f__uncultured	g__uncultured	s__uncultured_bacterium	0.999939925	0	0	0	0	0	0	3	0	0	0	0	0	3	0.00001	0	0.00001	0	0	0	1	N/A	N/A	-0.218357	0.468939	-0.131014	0.663908	-0.393042	0.192379	0.468323	-0.090909091	0.043671315	0.305699203	-0.043671315	0.393041832	-0.393041832	0.778725396	0.892800448	0.333893136	0.892800448	0.206255757	0.206255757
8cc389e6741f32a51e8907d987b9c449	d__Bacteria	p__Latescibacterota	c__Latescibacterota	o__Latescibacterota	f__Latescibacterota	g__Latescibacterota	0	0.999995417	0	0	0	0	0	0	3	0	0	0	0	0	3	0.00001	0	0.00001	0	0	0	1	N/A	N/A	-0.218357	0.468939	-0.131014	0.663908	-0.393042	0.192379	0.468323	-0.090909091	0.043671315	0.305699203	-0.043671315	0.393041832	-0.393041832	0.778725396	0.892800448	0.333893136	0.892800448	0.206255757	0.206255757
48a48c2b84d6fe68eeac84289371f35a	d__Bacteria	p__Planctomycetota	c__Planctomycetes	o__Gemmatales	f__Gemmataceae	g__uncultured	s__uncultured_bacterium	0.91406971	0	0	0	0	0	0	3	0	0	0	0	0	3	0.00001	0	0.00001	0	0	0	1	N/A	N/A	-0.218357	0.468939	-0.131014	0.663908	-0.393042	0.192379	0.468323	-0.090909091	0.043671315	0.305699203	-0.043671315	0.393041832	-0.393041832	0.778725396	0.892800448	0.333893136	0.892800448	0.206255757	0.206255757
9bf3d00eab227f73db2dfd06e9f05764	d__Bacteria	p__Actinobacteriota	c__Actinobacteria	o__0319-7L14	f__0319-7L14	g__0319-7L14	s__uncultured_bacterium	0.726769	0	0	0	0	0	0	3	0	0	0	0	0	3	0.00001	0	0.00001	0	0	0	1	N/A	N/A	-0.218357	0.468939	-0.131014	0.663908	-0.393042	0.192379	0.468323	-0.090909091	0.043671315	0.305699203	-0.043671315	0.393041832	-0.393041832	0.778725396	0.892800448	0.333893136	0.892800448	0.206255757	0.206255757
61952a3e707eaffa9fbc55dcfba05dea	d__Bacteria	p__Armatimonadota	c__Fimbriimonadia	o__Fimbriimonadales	f__Fimbriimonadaceae	g__Fimbriimonadaceae	0	0.999992145	0	0	0	0	0	0	3	0	0	0	0	0	3	0.00001	0	0.00001	0	0	0	1	N/A	N/A	-0.218357	0.468939	-0.131014	0.663908	-0.393042	0.192379	0.468323	-0.090909091	0.043671315	0.305699203	-0.043671315	0.393041832	-0.393041832	0.778725396	0.892800448	0.333893136	0.892800448	0.206255757	0.206255757
af2b6ea6040a51d87fdfbb3e85c7f960	d__Bacteria	p__Bdellovibrionota	c__Oligoflexia	o__Oligoflexales	f__Oligoflexales	g__Oligoflexus	s__Thymallus_thymallus	0.829507701	0	0	0	0	0	0	3	0	0	0	0	0	3	0.00001	0	0.00001	0	0	0	1	N/A	N/A	-0.218357	0.468939	-0.131014	0.663908	-0.393042	0.192379	0.468323	-0.090909091	0.043671315	0.305699203	-0.043671315	0.393041832	-0.393041832	0.778725396	0.892800448	0.333893136	0.892800448	0.206255757	0.206255757
cd99e8216bf62b4a226bb41cd0040939	d__Bacteria	p__Proteobacteria	c__Alphaproteobacteria	o__Rickettsiales	f__Mitochondria	g__Mitochondria	s__Pyronema_omphalodes	0.996779242	0	0	0	0	0	0	3	0	0	0	0	0	3	0.00001	0	0.00001	0	0	0	1	N/A	N/A	-0.218357	0.468939	-0.131014	0.663908	-0.393042	0.192379	0.468323	-0.090909091	0.043671315	0.305699203	-0.043671315	0.393041832	-0.393041832	0.778725396	0.892800448	0.333893136	0.892800448	0.206255757	0.206255757
bec9ed47ebc540bee95c671d5855f394	d__Bacteria	p__Armatimonadota	c__Chthonomonadetes	o__Chthonomonadales	f__Chthonomonadales	g__Chthonomonadales	s__uncultured_bacterium	0.990727231	0	0	0	0	0	0	3	0	0	0	0	0	3	0.00001	0	0.00001	0	0	0	1	N/A	N/A	-0.218357	0.468939	-0.131014	0.663908	-0.393042	0.192379	0.468323	-0.090909091	0.043671315	0.305699203	-0.043671315	0.393041832	-0.393041832	0.778725396	0.892800448	0.333893136	0.892800448	0.206255757	0.206255757
7b5b547805a7b280577844cb3199ae5a	d__Bacteria	p__Bacteroidota	c__Bacteroidia	o__Flavobacteriales	f__NS9_marine_group	g__NS9_marine_group	s__metagenome	0.999868213	0	0	0	0	0	0	3	0	0	0	0	0	3	0.00001	0	0.00001	0	0	0	1	N/A	N/A	-0.218357	0.468939	-0.131014	0.663908	-0.393042	0.192379	0.468323	-0.090909091	0.043671315	0.305699203	-0.043671315	0.393041832	-0.393041832	0.778725396	0.892800448	0.333893136	0.892800448	0.206255757	0.206255757
c9100741da7138488aea077d78a31016	d__Bacteria	p__Chloroflexi	c__Chloroflexia	o__Chloroflexales	f__Herpetosiphonaceae	g__Herpetosiphon	s__uncultured_bacterium	0.995771283	0	0	0	0	0	0	3	0	0	0	0	0	3	0.00001	0	0.00001	0	0	0	1	N/A	N/A	-0.218357	0.468939	-0.131014	0.663908	-0.393042	0.192379	0.468323	-0.090909091	0.043671315	0.305699203	-0.043671315	0.393041832	-0.393041832	0.778725396	0.892800448	0.333893136	0.892800448	0.206255757	0.206255757
6ccc0f6cc153f594cd28c7122e5ec4c4	d__Bacteria	p__Patescibacteria	c__Parcubacteria	o__Parcubacteria	f__Parcubacteria	g__Parcubacteria	0	0.752773145	0	0	0	0	0	0	3	0	0	0	0	0	3	0.00001	0	0.00001	0	0	0	1	N/A	N/A	-0.218357	0.468939	-0.131014	0.663908	-0.393042	0.192379	0.468323	-0.090909091	0.043671315	0.305699203	-0.043671315	0.393041832	-0.393041832	0.778725396	0.892800448	0.333893136	0.892800448	0.206255757	0.206255757
2aa3e01805035330279d04a2b31dfc24	d__Bacteria	p__Planctomycetota	c__Planctomycetes	o__Gemmatales	f__Gemmataceae	0	0	0.999999946	0	0	0	0	0	0	3	0	0	0	0	0	3	0.00001	0	0.00001	0	0	0	1	N/A	N/A	-0.218357	0.468939	-0.131014	0.663908	-0.393042	0.192379	0.468323	-0.090909091	0.043671315	0.305699203	-0.043671315	0.393041832	-0.393041832	0.778725396	0.892800448	0.333893136	0.892800448	0.206255757	0.206255757
f0194df951c1aa33b5fa02ecef467969	d__Bacteria	p__Proteobacteria	c__Alphaproteobacteria	o__Rickettsiales	f__Mitochondria	g__Mitochondria	s__Rhynchosporium_secalis	0.947981392	0	0	0	0	0	0	3	0	0	0	0	0	3	0.00001	0	0.00001	0	0	0	1	N/A	N/A	-0.218357	0.468939	-0.131014	0.663908	-0.393042	0.192379	0.468323	-0.090909091	0.043671315	0.305699203	-0.043671315	0.393041832	-0.393041832	0.778725396	0.892800448	0.333893136	0.892800448	0.206255757	0.206255757
f51a259483914783cb6e565fcd48d979	d__Bacteria	p__Chloroflexi	c__Chloroflexia	o__Kallotenuales	f__AKIW781	g__AKIW781	s__uncultured_bacterium	0.761403752	0	0	0	0	0	0	3	0	0	0	0	0	3	0.00001	0	0.00001	0	0	0	1	N/A	N/A	-0.218357	0.468939	-0.131014	0.663908	-0.393042	0.192379	0.468323	-0.090909091	0.043671315	0.305699203	-0.043671315	0.393041832	-0.393041832	0.778725396	0.892800448	0.333893136	0.892800448	0.206255757	0.206255757
f66b3404fd9f13514f2619817dd29b93	d__Bacteria	p__Chloroflexi	c__Gitt-GS-136	o__Gitt-GS-136	f__Gitt-GS-136	g__Gitt-GS-136	s__uncultured_Chloroflexi	0.802907286	0	0	0	0	0	0	3	0	0	0	0	0	3	0.00001	0	0.00001	0	0	0	1	N/A	N/A	-0.218357	0.468939	-0.131014	0.663908	-0.393042	0.192379	0.468323	-0.090909091	0.043671315	0.305699203	-0.043671315	0.393041832	-0.393041832	0.778725396	0.892800448	0.333893136	0.892800448	0.206255757	0.206255757
451497e027ce20c815c5d7a979317206	d__Bacteria	p__Planctomycetota	c__OM190	o__OM190	f__OM190	g__OM190	s__uncultured_bacterium	0.992483856	0	0	0	0	0	0	3	0	0	0	0	0	3	0.00001	0	0.00001	0	0	0	1	N/A	N/A	-0.218357	0.468939	-0.131014	0.663908	-0.393042	0.192379	0.468323	-0.090909091	0.043671315	0.305699203	-0.043671315	0.393041832	-0.393041832	0.778725396	0.892800448	0.333893136	0.892800448	0.206255757	0.206255757
8c9b2aeda9d7062bb55857524a6f5487	d__Bacteria	p__Patescibacteria	c__Saccharimonadia	o__Saccharimonadales	f__Saccharimonadales	g__Saccharimonadales	s__uncultured_bacterium	0.938189333	0	0	0	0	0	0	3	0	0	0	0	0	3	0.00001	0	0.00001	0	0	0	1	N/A	N/A	-0.218357	0.468939	-0.131014	0.663908	-0.393042	0.192379	0.468323	-0.090909091	0.043671315	0.305699203	-0.043671315	0.393041832	-0.393041832	0.778725396	0.892800448	0.333893136	0.892800448	0.206255757	0.206255757
0eb78f383854e77a48bb4092e48c5f08	d__Bacteria	p__Planctomycetota	c__Planctomycetes	o__Gemmatales	f__Gemmataceae	g__Tuwongella	s__uncultured_bacterium	0.950158825	0	0	0	0	0	0	3	2	2	0	0	0	3	0.000024	0	0.000011	0	0	0	0.020204	N/A	N/A	0.092067	0.760098	0.308425	0.306341	-0.391286	0.194374	0.506663	-0.172487872	-0.280805006	-0.009206722	-0.326838614	0.248581481	-0.294615089	0.591912534	0.37664419	0.977345394	0.299766826	0.435936735	0.352590448
335ec0270a7324ddac8b71e9eb7f3aa4	d__Bacteria	p__Actinobacteriota	c__Coriobacteriia	o__Coriobacteriales	f__Eggerthellaceae	g__Enterorhabdus	0	0.998295829	0	0	0	0	0	0	3	0	0	0	0	0	3	0.00001	0	0.00001	0	0	0	1	N/A	N/A	-0.218357	0.468939	-0.131014	0.663908	-0.393042	0.192379	0.468323	-0.090909091	0.043671315	0.305699203	-0.043671315	0.393041832	-0.393041832	0.778725396	0.892800448	0.333893136	0.892800448	0.206255757	0.206255757
70b2dd403c8323c924089d8797defb48	d__Bacteria	p__Armatimonadota	c__Fimbriimonadia	o__Fimbriimonadales	f__Fimbriimonadaceae	g__Fimbriimonadaceae	s__uncultured_bacterium	0.999948827	0	0	0	0	0	0	3	0	0	0	0	0	3	0.00001	0	0.00001	0	0	0	1	N/A	N/A	-0.218357	0.468939	-0.131014	0.663908	-0.393042	0.192379	0.468323	-0.090909091	0.043671315	0.305699203	-0.043671315	0.393041832	-0.393041832	0.778725396	0.892800448	0.333893136	0.892800448	0.206255757	0.206255757
5ebea78754f3c6aaf64472321f63304f	d__Bacteria	p__Firmicutes	c__Clostridia	o__Clostridia	f__Hungateiclostridiaceae	0	0	0.909820413	0	0	0	0	0	0	3	0	0	0	0	0	3	0.00001	0	0.00001	0	0	0	1	N/A	N/A	-0.218357	0.468939	-0.131014	0.663908	-0.393042	0.192379	0.468323	-0.090909091	0.043671315	0.305699203	-0.043671315	0.393041832	-0.393041832	0.778725396	0.892800448	0.333893136	0.892800448	0.206255757	0.206255757
81f9c1d2e8f48c3ef230912817e4d70d	d__Bacteria	p__Cyanobacteria	c__Vampirivibrionia	o__Vampirovibrionales	f__Vampirovibrionales	g__Vampirovibrionales	s__uncultured_bacterium	0.999964336	0	0	0	0	0	0	3	0	0	0	0	0	3	0.00001	0	0.00001	0	0	0	1	N/A	N/A	-0.218357	0.468939	-0.131014	0.663908	-0.393042	0.192379	0.468323	-0.090909091	0.043671315	0.305699203	-0.043671315	0.393041832	-0.393041832	0.778725396	0.892800448	0.333893136	0.892800448	0.206255757	0.206255757
f1f16da75939cc0e445fdea989fbac77	d__Bacteria	p__Planctomycetota	c__Planctomycetes	o__Gemmatales	f__Gemmataceae	g__uncultured	0	0.999994188	0	0	0	0	0	0	3	0	0	0	0	0	3	0.00001	0	0.00001	0	0	0	1	N/A	N/A	-0.218357	0.468939	-0.131014	0.663908	-0.393042	0.192379	0.468323	-0.090909091	0.043671315	0.305699203	-0.043671315	0.393041832	-0.393041832	0.778725396	0.892800448	0.333893136	0.892800448	0.206255757	0.206255757
ccb432f4156f55144252075e203badaf	d__Bacteria	p__Abditibacteriota	c__Abditibacteria	o__Abditibacteriales	f__Abditibacteriaceae	g__Abditibacterium	s__uncultured_bacterium	0.999443987	0	0	0	0	0	0	3	0	0	0	0	0	3	0.00001	0	0.00001	0	0	0	1	N/A	N/A	-0.218357	0.468939	-0.131014	0.663908	-0.393042	0.192379	0.468323	-0.090909091	0.043671315	0.305699203	-0.043671315	0.393041832	-0.393041832	0.778725396	0.892800448	0.333893136	0.892800448	0.206255757	0.206255757
18fac325745526572cccde4b23506e65	d__Bacteria	p__Patescibacteria	c__uncultured	o__uncultured	f__uncultured	g__uncultured	s__uncultured_bacterium	0.999969179	0	0	0	0	1	0	3	0	0	0	0	0	3	0.00001	0	0.00001	0.000003	0	0.000003	1	N/A	N/A	-0.086009	0.775445	-0.134389	0.655801	0.010751	0.971555	0.159917	-0.134281627	0.301031765	0.333285169	0.053755672	0.166642584	-0.344036303	0.677358392	0.341699748	0.289765615	0.868219023	0.604712895	0.273512748
ff2ed1b1862b9cd85076a563b7911992	d__Bacteria	p__Chloroflexi	c__JG30-KF-CM66	o__JG30-KF-CM66	f__JG30-KF-CM66	g__JG30-KF-CM66	0	0.950650949	0	0	0	0	0	0	3	0	0	0	0	0	3	0.00001	0	0.00001	0	0	0	1	N/A	N/A	-0.218357	0.468939	-0.131014	0.663908	-0.393042	0.192379	0.468323	-0.090909091	0.043671315	0.305699203	-0.043671315	0.393041832	-0.393041832	0.778725396	0.892800448	0.333893136	0.892800448	0.206255757	0.206255757
7af2b3da070099457f9dedf3ed904d92	d__Bacteria	p__Planctomycetota	c__Phycisphaerae	o__Phycisphaerales	f__Phycisphaeraceae	g__uncultured	s__metagenome	0.947702099	0	0	0	0	0	0	3	0	0	0	0	0	3	0.00001	0	0.00001	0	0	0	1	N/A	N/A	-0.218357	0.468939	-0.131014	0.663908	-0.393042	0.192379	0.468323	-0.090909091	0.043671315	0.305699203	-0.043671315	0.393041832	-0.393041832	0.778725396	0.892800448	0.333893136	0.892800448	0.206255757	0.206255757
d1ccd78a97ba8707df6e63046ea22f62	d__Bacteria	p__SAR324_clade(Marine_group_B)	c__SAR324_clade(Marine_group_B)	o__SAR324_clade(Marine_group_B)	f__SAR324_clade(Marine_group_B)	g__SAR324_clade(Marine_group_B)	s__uncultured_bacterium	0.993759512	0	0	0	0	0	0	3	0	0	0	0	0	3	0.00001	0	0.00001	0	0	0	1	N/A	N/A	-0.218357	0.468939	-0.131014	0.663908	-0.393042	0.192379	0.468323	-0.090909091	0.043671315	0.305699203	-0.043671315	0.393041832	-0.393041832	0.778725396	0.892800448	0.333893136	0.892800448	0.206255757	0.206255757
4d2f82046bad3eecdb82d5ec9c438b9e	d__Bacteria	p__Verrucomicrobiota	c__Verrucomicrobiae	o__Chthoniobacterales	f__Chthoniobacteraceae	g__Chthoniobacter	s__uncultured_bacterium	0.99953051	0	0	0	0	0	0	0	0	2	0	3	0	3	0.000017	0	0.000011	0	0	0	1	N/A	N/A	0.639693	0.025084	0.032253	0.914811	0.032253	0.914811	0.641317	-0.134281627	-0.086009076	-0.440796513	-0.25265166	-0.3117829	0.016126702	0.677358392	0.790410909	0.151489057	0.428209473	0.323864452	0.960326954
32d8b1219af2c76101875652e12d2a58	d__Bacteria	p__Proteobacteria	c__Gammaproteobacteria	o__Diplorickettsiales	f__Diplorickettsiaceae	g__uncultured	s__uncultured_bacterium	0.938165897	0	0	0	0	0	0	0	0	0	0	3	0	3	0.00001	0	0.00001	0	0	0	1	N/A	N/A	0.393042	0.192379	-0.218357	0.468939	-0.218357	0.468939	0.499841	-0.090909091	0.131013944	-0.393041832	-0.218356573	-0.305699203	-0.131013944	0.778725396	0.684848714	0.206255757	0.49536676	0.333893136	0.684848714
0ca3e814f2141db7af33f00478e5d936	d__Bacteria	p__Planctomycetota	c__OM190	o__OM190	f__OM190	g__OM190	s__uncultured_bacterium	0.844681993	0	0	0	0	0	0	0	0	0	0	3	0	3	0.00001	0	0.00001	0	0	0	1	N/A	N/A	0.393042	0.192379	-0.218357	0.468939	-0.218357	0.468939	0.499841	-0.090909091	0.131013944	-0.393041832	-0.218356573	-0.305699203	-0.131013944	0.778725396	0.684848714	0.206255757	0.49536676	0.333893136	0.684848714
e343de7702fb99cb607fd1837f2d01f3	d__Bacteria	p__Chloroflexi	c__Dehalococcoidia	0	0	0	0	0.778347131	0	0	0	0	0	0	0	0	0	0	3	0	3	0.00001	0	0.00001	0	0	0	1	N/A	N/A	0.393042	0.192379	-0.218357	0.468939	-0.218357	0.468939	0.499841	-0.090909091	0.131013944	-0.393041832	-0.218356573	-0.305699203	-0.131013944	0.778725396	0.684848714	0.206255757	0.49536676	0.333893136	0.684848714
ba472468298e4139196b6da6328dc23f	d__Bacteria	p__Planctomycetota	c__OM190	o__OM190	f__OM190	g__OM190	s__uncultured_Planctomyces	0.758814155	0	0	0	0	0	0	0	0	0	0	3	0	3	0.00001	0	0.00001	0	0	0	1	N/A	N/A	0.393042	0.192379	-0.218357	0.468939	-0.218357	0.468939	0.499841	-0.090909091	0.131013944	-0.393041832	-0.218356573	-0.305699203	-0.131013944	0.778725396	0.684848714	0.206255757	0.49536676	0.333893136	0.684848714
98ebc2ca9767d6f4bf8ad6eb112a991c	d__Bacteria	p__Cyanobacteria	c__Cyanobacteriia	o__Cyanobacteriales	f__Phormidiaceae	g__uncultured	s__uncultured_bacterium	0.806857242	0	0	0	0	0	0	0	0	0	0	3	0	3	0.00001	0	0.00001	0	0	0	1	N/A	N/A	0.393042	0.192379	-0.218357	0.468939	-0.218357	0.468939	0.499841	-0.090909091	0.131013944	-0.393041832	-0.218356573	-0.305699203	-0.131013944	0.778725396	0.684848714	0.206255757	0.49536676	0.333893136	0.684848714
7fdca8b31dae660ea92ac6c06593f117	d__Bacteria	p__Bacteroidota	c__Bacteroidia	o__Chitinophagales	f__uncultured	g__uncultured	0	0.788881171	0	0	0	0	0	0	0	0	0	0	3	0	3	0.00001	0	0.00001	0	0	0	1	N/A	N/A	0.393042	0.192379	-0.218357	0.468939	-0.218357	0.468939	0.499841	-0.090909091	0.131013944	-0.393041832	-0.218356573	-0.305699203	-0.131013944	0.778725396	0.684848714	0.206255757	0.49536676	0.333893136	0.684848714
51fd4c8f2762145a5bb747346f6e0229	d__Bacteria	p__Myxococcota	c__Myxococcia	o__Myxococcales	f__Myxococcaceae	g__P3OB-42	s__uncultured_bacterium	0.932671277	0	0	0	0	0	0	0	0	0	0	3	0	3	0.00001	0	0.00001	0	0	0	1	N/A	N/A	0.393042	0.192379	-0.218357	0.468939	-0.218357	0.468939	0.499841	-0.090909091	0.131013944	-0.393041832	-0.218356573	-0.305699203	-0.131013944	0.778725396	0.684848714	0.206255757	0.49536676	0.333893136	0.684848714
4525c624c90a02332535f8b82bb63347	d__Bacteria	p__Patescibacteria	c__Saccharimonadia	o__Saccharimonadales	f__LWQ8	g__LWQ8	s__uncultured_bacterium	0.99833495	0	0	0	0	0	0	0	0	0	0	3	0	3	0.00001	0	0.00001	0	0	0	1	N/A	N/A	0.393042	0.192379	-0.218357	0.468939	-0.218357	0.468939	0.499841	-0.090909091	0.131013944	-0.393041832	-0.218356573	-0.305699203	-0.131013944	0.778725396	0.684848714	0.206255757	0.49536676	0.333893136	0.684848714
40ae346309889e143747169775a01e6c	d__Bacteria	0	0	0	0	0	0	1	0	0	0	0	0	0	0	0	0	0	3	0	3	0.00001	0	0.00001	0	0	0	1	N/A	N/A	0.393042	0.192379	-0.218357	0.468939	-0.218357	0.468939	0.499841	-0.090909091	0.131013944	-0.393041832	-0.218356573	-0.305699203	-0.131013944	0.778725396	0.684848714	0.206255757	0.49536676	0.333893136	0.684848714
c041a27a7c37d9a2409b099ebff4ac5f	d__Bacteria	p__Bacteroidota	c__Bacteroidia	o__Chitinophagales	f__uncultured	g__uncultured	s__metagenome	0.919831352	0	0	0	0	0	0	0	0	0	0	3	0	3	0.00001	0	0.00001	0	0	0	1	N/A	N/A	0.393042	0.192379	-0.218357	0.468939	-0.218357	0.468939	0.499841	-0.090909091	0.131013944	-0.393041832	-0.218356573	-0.305699203	-0.131013944	0.778725396	0.684848714	0.206255757	0.49536676	0.333893136	0.684848714
c564b2e990d8aa7b3ab0ed8258a0d031	d__Bacteria	p__Planctomycetota	c__Planctomycetes	o__Gemmatales	f__Gemmataceae	g__uncultured	s__uncultured_bacterium	0.952838183	0	0	0	0	0	0	0	0	0	0	3	0	3	0.00001	0	0.00001	0	0	0	1	N/A	N/A	0.393042	0.192379	-0.218357	0.468939	-0.218357	0.468939	0.499841	-0.090909091	0.131013944	-0.393041832	-0.218356573	-0.305699203	-0.131013944	0.778725396	0.684848714	0.206255757	0.49536676	0.333893136	0.684848714
2b6eb425374eae43f1557a0788542a51	d__Bacteria	p__Dependentiae	c__Babeliae	o__Babeliales	f__Vermiphilaceae	g__Vermiphilaceae	s__uncultured_bacterium	0.998291667	0	0	0	0	1	0	0	0	0	0	0	3	3	0.00001	0	0.00001	0.000003	0	0.000003	1	N/A	N/A	0.333285	0.268994	0.075258	0.802895	0.290281	0.335672	0.448336	-0.134839972	0	-0.129550055	-0.25910011	-0.194325083	0.323875138	0.676081185	1	0.688212819	0.416105705	0.545052703	0.304428365
c30147cdb2252353cfaa3b8e04a3651d	d__Bacteria	p__Bdellovibrionota	c__Oligoflexia	o__0319-6G20	f__0319-6G20	g__0319-6G20	0	0.999072643	0	0	0	0	0	3	0	0	0	0	0	0	3	0	0	0	0.00001	0	0.00001	1	N/A	N/A	-0.480384	0.111103	-0.393042	0.192379	0.393042	0.192379	0.734665	1	0.305699203	0.393041832	0.305699203	0.480384461	0.393041832	0	0.333893136	0.206255757	0.333893136	0.113937412	0.206255757
d2a1d3b1b0259a5f3cf5590038e15b58	d__Bacteria	p__Armatimonadota	c__Chthonomonadetes	o__Chthonomonadales	f__Chthonomonadaceae	g__Chthonomonas	s__uncultured_bacterium	0.788675721	0	0	0	0	0	3	0	0	0	0	0	0	3	0	0	0	0.00001	0	0.00001	1	N/A	N/A	-0.480384	0.111103	-0.393042	0.192379	0.393042	0.192379	0.734665	1	0.305699203	0.393041832	0.305699203	0.480384461	0.393041832	0	0.333893136	0.206255757	0.333893136	0.113937412	0.206255757
fdf4b11a1becf329c0707a8a94a8f053	d__Bacteria	p__Planctomycetota	c__Planctomycetes	o__Pirellulales	f__Pirellulaceae	0	0	0.999244496	0	0	0	0	0	3	0	0	0	0	0	0	3	0	0	0	0.00001	0	0.00001	1	N/A	N/A	-0.480384	0.111103	-0.393042	0.192379	0.393042	0.192379	0.734665	1	0.305699203	0.393041832	0.305699203	0.480384461	0.393041832	0	0.333893136	0.206255757	0.333893136	0.113937412	0.206255757
de61b0fd9020fae13883dba4d17f0c87	d__Bacteria	p__Proteobacteria	c__Gammaproteobacteria	0	0	0	0	0.999578485	0	0	0	0	0	3	0	0	0	0	0	0	3	0	0	0	0.00001	0	0.00001	1	N/A	N/A	-0.480384	0.111103	-0.393042	0.192379	0.393042	0.192379	0.734665	1	0.305699203	0.393041832	0.305699203	0.480384461	0.393041832	0	0.333893136	0.206255757	0.333893136	0.113937412	0.206255757
fc8c86ae7fd9f5664f8457752a29ea48	d__Bacteria	p__Planctomycetota	c__Planctomycetes	o__Gemmatales	f__Gemmataceae	g__uncultured	s__uncultured_bacterium	0.924856606	0	0	0	0	0	3	0	0	0	0	0	0	3	0	0	0	0.00001	0	0.00001	1	N/A	N/A	-0.480384	0.111103	-0.393042	0.192379	0.393042	0.192379	0.734665	1	0.305699203	0.393041832	0.305699203	0.480384461	0.393041832	0	0.333893136	0.206255757	0.333893136	0.113937412	0.206255757
2e981a1d57d14ff053ac7ec2dbfdcbca	d__Bacteria	p__Acidobacteriota	c__Vicinamibacteria	o__Vicinamibacterales	f__Vicinamibacteraceae	g__Vicinamibacteraceae	s__uncultured_prokaryote	0.740049577	0	0	0	0	0	3	0	0	0	0	0	0	3	0	0	0	0.00001	0	0.00001	1	N/A	N/A	-0.480384	0.111103	-0.393042	0.192379	0.393042	0.192379	0.734665	1	0.305699203	0.393041832	0.305699203	0.480384461	0.393041832	0	0.333893136	0.206255757	0.333893136	0.113937412	0.206255757
a642b5d480eea51b0435306286542b04	d__Bacteria	p__Elusimicrobiota	c__Elusimicrobia	o__MVP-88	f__MVP-88	g__MVP-88	s__uncultured_bacterium	0.999991525	0	0	0	0	0	3	0	0	0	0	0	0	3	0	0	0	0.00001	0	0.00001	1	N/A	N/A	-0.480384	0.111103	-0.393042	0.192379	0.393042	0.192379	0.734665	1	0.305699203	0.393041832	0.305699203	0.480384461	0.393041832	0	0.333893136	0.206255757	0.333893136	0.113937412	0.206255757
593570dbe6a89a4ed83d23e26fbf2f6c	d__Bacteria	p__Planctomycetota	c__Planctomycetes	o__Gemmatales	f__Gemmataceae	g__uncultured	0	0.999695348	0	0	0	0	0	3	0	0	0	0	0	0	3	0	0	0	0.00001	0	0.00001	1	N/A	N/A	-0.480384	0.111103	-0.393042	0.192379	0.393042	0.192379	0.734665	1	0.305699203	0.393041832	0.305699203	0.480384461	0.393041832	0	0.333893136	0.206255757	0.333893136	0.113937412	0.206255757
80fae810930032bb2f984f5669a62956	d__Bacteria	p__Firmicutes	c__Clostridia	o__Lachnospirales	f__Lachnospiraceae	g__Tyzzerella	0	0.96172756	0	0	0	0	0	3	0	0	0	0	0	0	3	0	0	0	0.00001	0	0.00001	1	N/A	N/A	-0.480384	0.111103	-0.393042	0.192379	0.393042	0.192379	0.734665	1	0.305699203	0.393041832	0.305699203	0.480384461	0.393041832	0	0.333893136	0.206255757	0.333893136	0.113937412	0.206255757
2a4ec672fd2b7a2ff7f4366834e66350	d__Bacteria	p__Chloroflexi	c__TK10	o__TK10	f__TK10	g__TK10	s__uncultured_Chloroflexi	0.874878527	0	0	0	0	0	3	0	0	0	0	0	0	3	0	0	0	0.00001	0	0.00001	1	N/A	N/A	-0.480384	0.111103	-0.393042	0.192379	0.393042	0.192379	0.734665	1	0.305699203	0.393041832	0.305699203	0.480384461	0.393041832	0	0.333893136	0.206255757	0.333893136	0.113937412	0.206255757
b0a49c83020ea76ba1a9a7bb2b1fa52a	d__Bacteria	p__Chloroflexi	c__Chloroflexia	o__Chloroflexales	f__Herpetosiphonaceae	g__Herpetosiphon	s__uncultured_Chloroflexi	0.999965379	0	0	0	0	0	3	0	0	0	0	0	0	3	0	0	0	0.00001	0	0.00001	1	N/A	N/A	-0.480384	0.111103	-0.393042	0.192379	0.393042	0.192379	0.734665	1	0.305699203	0.393041832	0.305699203	0.480384461	0.393041832	0	0.333893136	0.206255757	0.333893136	0.113937412	0.206255757
dd0626862b8c3f4a3ac8b91f6bc93cca	d__Bacteria	p__Chloroflexi	c__Chloroflexia	o__Thermomicrobiales	0	0	0	0.948701254	0	0	0	0	0	3	0	0	0	0	0	0	3	0	0	0	0.00001	0	0.00001	1	N/A	N/A	-0.480384	0.111103	-0.393042	0.192379	0.393042	0.192379	0.734665	1	0.305699203	0.393041832	0.305699203	0.480384461	0.393041832	0	0.333893136	0.206255757	0.333893136	0.113937412	0.206255757
c5a376024caf68671660fb022d453492	d__Bacteria	p__Armatimonadota	c__uncultured	o__uncultured	f__uncultured	g__uncultured	0	0.99989649	0	0	0	0	0	3	0	0	0	0	0	0	3	0	0	0	0.00001	0	0.00001	1	N/A	N/A	-0.480384	0.111103	-0.393042	0.192379	0.393042	0.192379	0.734665	1	0.305699203	0.393041832	0.305699203	0.480384461	0.393041832	0	0.333893136	0.206255757	0.333893136	0.113937412	0.206255757
796de67620c71f34549150a14777824c	d__Bacteria	p__Planctomycetota	c__Planctomycetes	o__Gemmatales	f__Gemmataceae	g__uncultured	0	0.996798915	0	0	0	0	0	3	0	0	0	0	0	0	3	0	0	0	0.00001	0	0.00001	1	N/A	N/A	-0.480384	0.111103	-0.393042	0.192379	0.393042	0.192379	0.734665	1	0.305699203	0.393041832	0.305699203	0.480384461	0.393041832	0	0.333893136	0.206255757	0.333893136	0.113937412	0.206255757
84273e484823991ec5c796475f8f59c0	d__Bacteria	p__Proteobacteria	c__Alphaproteobacteria	o__Rhodobacterales	f__Rhodobacteraceae	g__Rubellimicrobium	0	0.87039954	0	0	0	0	0	3	0	0	0	0	0	0	3	0	0	0	0.00001	0	0.00001	1	N/A	N/A	-0.480384	0.111103	-0.393042	0.192379	0.393042	0.192379	0.734665	1	0.305699203	0.393041832	0.305699203	0.480384461	0.393041832	0	0.333893136	0.206255757	0.333893136	0.113937412	0.206255757
4e713e705150085688e954a1ae58edfe	d__Bacteria	p__Myxococcota	c__Polyangia	o__UASB-TL25	f__UASB-TL25	g__UASB-TL25	s__uncultured_Kofleriaceae	0.867108802	0	0	0	0	0	3	0	0	0	0	0	0	3	0	0	0	0.00001	0	0.00001	1	N/A	N/A	-0.480384	0.111103	-0.393042	0.192379	0.393042	0.192379	0.734665	1	0.305699203	0.393041832	0.305699203	0.480384461	0.393041832	0	0.333893136	0.206255757	0.333893136	0.113937412	0.206255757
784c253ba3dee875c5a49e786d4250eb	d__Bacteria	p__Bacteroidota	c__Bacteroidia	o__Cytophagales	f__Cytophagaceae	g__Sporocytophaga	s__Sporocytophaga_myxococcoides	0.987151407	0	0	0	0	0	0	0	3	0	0	0	0	3	0.00001	0	0.00001	0	0	0	1	N/A	N/A	-0.043671	0.884836	0.393042	0.192379	-0.480384	0.111103	0.62222	-0.090909091	-0.305699203	-0.131013944	-0.393041832	0.131013944	-0.218356573	0.778725396	0.333893136	0.684848714	0.206255757	0.684848714	0.49536676
4a9222be3e57142badac9ddd01e99691	d__Bacteria	p__Acidobacteriota	c__Acidobacteriae	o__Subgroup_13	f__Subgroup_13	g__Subgroup_13	s__uncultured_Holophaga	0.765039326	0	0	0	0	0	0	0	3	0	0	0	0	3	0.00001	0	0.00001	0	0	0	1	N/A	N/A	-0.043671	0.884836	0.393042	0.192379	-0.480384	0.111103	0.62222	-0.090909091	-0.305699203	-0.131013944	-0.393041832	0.131013944	-0.218356573	0.778725396	0.333893136	0.684848714	0.206255757	0.684848714	0.49536676
863030bc0c53106d32ea648ce78b0684	d__Bacteria	p__Chloroflexi	c__Chloroflexia	o__Kallotenuales	f__AKIW781	g__AKIW781	s__uncultured_bacterium	0.999920318	0	0	0	0	0	0	0	3	0	0	0	0	3	0.00001	0	0.00001	0	0	0	1	N/A	N/A	-0.043671	0.884836	0.393042	0.192379	-0.480384	0.111103	0.62222	-0.090909091	-0.305699203	-0.131013944	-0.393041832	0.131013944	-0.218356573	0.778725396	0.333893136	0.684848714	0.206255757	0.684848714	0.49536676
b1584194503b51096f6496a0df11bb7e	d__Bacteria	p__Dependentiae	c__Babeliae	o__Babeliales	f__Babeliaceae	g__Babeliaceae	s__uncultured_bacterium	0.999130786	0	0	0	0	0	0	0	3	0	0	0	0	3	0.00001	0	0.00001	0	0	0	1	N/A	N/A	-0.043671	0.884836	0.393042	0.192379	-0.480384	0.111103	0.62222	-0.090909091	-0.305699203	-0.131013944	-0.393041832	0.131013944	-0.218356573	0.778725396	0.333893136	0.684848714	0.206255757	0.684848714	0.49536676
741e07474f70cfe11a1761c4744ee0bf	d__Bacteria	p__Proteobacteria	c__Gammaproteobacteria	o__Burkholderiales	0	0	0	0.998463346	0	0	0	0	0	0	0	3	0	0	0	0	3	0.00001	0	0.00001	0	0	0	1	N/A	N/A	-0.043671	0.884836	0.393042	0.192379	-0.480384	0.111103	0.62222	-0.090909091	-0.305699203	-0.131013944	-0.393041832	0.131013944	-0.218356573	0.778725396	0.333893136	0.684848714	0.206255757	0.684848714	0.49536676
d19f0533b2b96b3b01b7eac514c8b516	d__Bacteria	p__Actinobacteriota	c__Actinobacteria	0	0	0	0	0.821087976	0	0	0	0	0	0	0	3	0	0	0	0	3	0.00001	0	0.00001	0	0	0	1	N/A	N/A	-0.043671	0.884836	0.393042	0.192379	-0.480384	0.111103	0.62222	-0.090909091	-0.305699203	-0.131013944	-0.393041832	0.131013944	-0.218356573	0.778725396	0.333893136	0.684848714	0.206255757	0.684848714	0.49536676
d42304b680739796eb72cd5854515be2	d__Bacteria	p__Firmicutes	c__Bacilli	o__Paenibacillales	f__Paenibacillaceae	g__Ammoniphilus	s__uncultured_bacterium	0.90623563	0	0	0	0	0	0	0	3	0	0	0	0	3	0.00001	0	0.00001	0	0	0	1	N/A	N/A	-0.043671	0.884836	0.393042	0.192379	-0.480384	0.111103	0.62222	-0.090909091	-0.305699203	-0.131013944	-0.393041832	0.131013944	-0.218356573	0.778725396	0.333893136	0.684848714	0.206255757	0.684848714	0.49536676
161514f853656a2cfb0eb49e50b4b410	d__Bacteria	p__Planctomycetota	c__Planctomycetes	o__Gemmatales	f__Gemmataceae	g__uncultured	s__uncultured_bacterium	0.976712075	0	0	0	1	0	0	0	3	0	0	0	0	3	0.00001	0	0.00001	0.000003	0	0.000003	1	N/A	N/A	-0.123638	0.681761	0.344036	0.253854	-0.295656	0.3268	0.47017	-0.134281627	-0.274153929	0.220398257	0.010751134	0.134389181	-0.145140315	0.677358392	0.388523894	0.491241934	0.973546207	0.677112302	0.652662819
eefb1bdff81a9f82e443181d90e71ee5	d__Bacteria	p__Firmicutes	c__Clostridia	o__Oscillospirales	f__Ruminococcaceae	g__Ruminococcaceae	s__uncultured_Clostridiales	0.770207142	0	0	0	0	0	0	0	3	0	0	0	0	3	0.00001	0	0.00001	0	0	0	1	N/A	N/A	-0.043671	0.884836	0.393042	0.192379	-0.480384	0.111103	0.62222	-0.090909091	-0.305699203	-0.131013944	-0.393041832	0.131013944	-0.218356573	0.778725396	0.333893136	0.684848714	0.206255757	0.684848714	0.49536676
3aefbfca4d8ad05c1be3893bc609639c	d__Bacteria	p__Chloroflexi	c__Anaerolineae	o__SBR1031	f__SBR1031	g__SBR1031	s__uncultured_Caldilineaceae	0.999999593	0	0	0	0	0	0	0	3	0	0	0	0	3	0.00001	0	0.00001	0	0	0	1	N/A	N/A	-0.043671	0.884836	0.393042	0.192379	-0.480384	0.111103	0.62222	-0.090909091	-0.305699203	-0.131013944	-0.393041832	0.131013944	-0.218356573	0.778725396	0.333893136	0.684848714	0.206255757	0.684848714	0.49536676
a3ef02bc8cfc57dc0b50c233c1a3c821	d__Bacteria	p__WPS-2	c__WPS-2	o__WPS-2	f__WPS-2	g__WPS-2	s__metagenome	0.983225334	0	0	0	0	0	0	0	3	0	0	0	0	3	0.00001	0	0.00001	0	0	0	1	N/A	N/A	-0.043671	0.884836	0.393042	0.192379	-0.480384	0.111103	0.62222	-0.090909091	-0.305699203	-0.131013944	-0.393041832	0.131013944	-0.218356573	0.778725396	0.333893136	0.684848714	0.206255757	0.684848714	0.49536676
230d52fce80b32336159aa4c62b9a30b	d__Bacteria	p__Cyanobacteria	c__Cyanobacteriia	o__Cyanobacteriales	f__Coleofasciculaceae	g__uncultured	s__uncultured_Oscillatoriales	0.880278461	0	0	0	0	0	0	0	3	0	0	0	0	3	0.00001	0	0.00001	0	0	0	1	N/A	N/A	-0.043671	0.884836	0.393042	0.192379	-0.480384	0.111103	0.62222	-0.090909091	-0.305699203	-0.131013944	-0.393041832	0.131013944	-0.218356573	0.778725396	0.333893136	0.684848714	0.206255757	0.684848714	0.49536676
e28ebdf8b3ed98cacf48b58f9b5faacc	d__Bacteria	p__Desulfobacterota	c__Desulfuromonadia	o__Geobacterales	f__Geobacteraceae	0	0	0.827958983	0	0	0	0	0	0	0	3	0	0	0	0	3	0.00001	0	0.00001	0	0	0	1	N/A	N/A	-0.043671	0.884836	0.393042	0.192379	-0.480384	0.111103	0.62222	-0.090909091	-0.305699203	-0.131013944	-0.393041832	0.131013944	-0.218356573	0.778725396	0.333893136	0.684848714	0.206255757	0.684848714	0.49536676
16d7710b6585793142840c667ba78672	d__Bacteria	p__Verrucomicrobiota	c__Chlamydiae	o__Chlamydiales	f__Parachlamydiaceae	g__Neochlamydia	s__metagenome	0.949632939	0	0	0	0	0	0	0	3	0	0	0	0	3	0.00001	0	0.00001	0	0	0	1	N/A	N/A	-0.043671	0.884836	0.393042	0.192379	-0.480384	0.111103	0.62222	-0.090909091	-0.305699203	-0.131013944	-0.393041832	0.131013944	-0.218356573	0.778725396	0.333893136	0.684848714	0.206255757	0.684848714	0.49536676
3d0f7f2927f836e55546528f45ce7802	d__Bacteria	p__Planctomycetota	c__Planctomycetes	o__Pirellulales	f__Pirellulaceae	g__uncultured	s__uncultured_bacterium	0.939002795	0	0	0	0	0	0	0	3	0	0	0	0	3	0.00001	0	0.00001	0	0	0	1	N/A	N/A	-0.043671	0.884836	0.393042	0.192379	-0.480384	0.111103	0.62222	-0.090909091	-0.305699203	-0.131013944	-0.393041832	0.131013944	-0.218356573	0.778725396	0.333893136	0.684848714	0.206255757	0.684848714	0.49536676
bd8d0f0006bf783af75ff42f653a0a8a	d__Bacteria	p__Chloroflexi	c__KD4-96	o__KD4-96	f__KD4-96	g__KD4-96	s__uncultured_Chloroflexi	0.954029394	0	0	0	0	0	0	0	3	0	0	0	0	3	0.00001	0	0.00001	0	0	0	1	N/A	N/A	-0.043671	0.884836	0.393042	0.192379	-0.480384	0.111103	0.62222	-0.090909091	-0.305699203	-0.131013944	-0.393041832	0.131013944	-0.218356573	0.778725396	0.333893136	0.684848714	0.206255757	0.684848714	0.49536676
6f571c58ba54fffcf2d4574d964afd1b	d__Bacteria	p__Chloroflexi	c__Chloroflexia	o__Thermomicrobiales	f__JG30-KF-CM45	g__JG30-KF-CM45	s__uncultured_bacterium	0.902735827	0	0	0	0	0	0	0	3	0	0	0	0	3	0.00001	0	0.00001	0	0	0	1	N/A	N/A	-0.043671	0.884836	0.393042	0.192379	-0.480384	0.111103	0.62222	-0.090909091	-0.305699203	-0.131013944	-0.393041832	0.131013944	-0.218356573	0.778725396	0.333893136	0.684848714	0.206255757	0.684848714	0.49536676
a4794f3293d31baf79cd89ed4bdde634	d__Bacteria	p__Verrucomicrobiota	c__Verrucomicrobiae	o__Chthoniobacterales	0	0	0	0.96256744	0	0	0	0	0	0	0	0	0	3	0	0	3	0.00001	0	0.00001	0	0	0	1	N/A	N/A	-0.393042	0.192379	0.480384	0.111103	0.218357	0.468939	0.657975	-0.090909091	-0.480384461	-0.480384461	-0.305699203	0.305699203	0.305699203	0.778725396	0.113937412	0.113937412	0.333893136	0.333893136	0.333893136
8ec65930dc16c5e9e19ba7cfc77385dc	d__Bacteria	p__Chloroflexi	c__Anaerolineae	o__RBG-13-54-9	f__RBG-13-54-9	g__RBG-13-54-9	s__uncultured_soil	0.746429136	0	0	0	0	0	0	0	0	0	3	0	0	3	0.00001	0	0.00001	0	0	0	1	N/A	N/A	-0.393042	0.192379	0.480384	0.111103	0.218357	0.468939	0.657975	-0.090909091	-0.480384461	-0.480384461	-0.305699203	0.305699203	0.305699203	0.778725396	0.113937412	0.113937412	0.333893136	0.333893136	0.333893136
ee44292e534caf07a7dbe7add4f3ee72	d__Bacteria	p__Armatimonadota	c__uncultured	o__uncultured	f__uncultured	g__uncultured	s__uncultured_Firmicutes	0.999724261	0	0	0	0	0	0	0	0	0	3	0	0	3	0.00001	0	0.00001	0	0	0	1	N/A	N/A	-0.393042	0.192379	0.480384	0.111103	0.218357	0.468939	0.657975	-0.090909091	-0.480384461	-0.480384461	-0.305699203	0.305699203	0.305699203	0.778725396	0.113937412	0.113937412	0.333893136	0.333893136	0.333893136
1d3afa3e455d6ddbbb691c3f150e35fb	d__Bacteria	p__Proteobacteria	c__Gammaproteobacteria	o__Burkholderiales	f__Nitrosomonadaceae	g__GOUTA6	s__uncultured_beta	0.742318708	0	0	0	0	0	0	0	0	0	3	0	0	3	0.00001	0	0.00001	0	0	0	1	N/A	N/A	-0.393042	0.192379	0.480384	0.111103	0.218357	0.468939	0.657975	-0.090909091	-0.480384461	-0.480384461	-0.305699203	0.305699203	0.305699203	0.778725396	0.113937412	0.113937412	0.333893136	0.333893136	0.333893136
20e13a0f9f4f66e87123f5048f0c9bfc	d__Bacteria	p__Chloroflexi	c__Chloroflexia	o__Chloroflexales	f__Roseiflexaceae	g__uncultured	s__uncultured_bacterium	0.99852808	0	0	0	0	0	0	0	0	0	3	0	0	3	0.00001	0	0.00001	0	0	0	1	N/A	N/A	-0.393042	0.192379	0.480384	0.111103	0.218357	0.468939	0.657975	-0.090909091	-0.480384461	-0.480384461	-0.305699203	0.305699203	0.305699203	0.778725396	0.113937412	0.113937412	0.333893136	0.333893136	0.333893136
f12a3ee71ffb18b4dd5328e9dd72d7ea	d__Bacteria	p__Planctomycetota	c__OM190	o__OM190	f__OM190	g__OM190	0	0.999999771	0	0	0	0	0	0	0	0	0	3	0	0	3	0.00001	0	0.00001	0	0	0	1	N/A	N/A	-0.393042	0.192379	0.480384	0.111103	0.218357	0.468939	0.657975	-0.090909091	-0.480384461	-0.480384461	-0.305699203	0.305699203	0.305699203	0.778725396	0.113937412	0.113937412	0.333893136	0.333893136	0.333893136
78ff059626663b74daa2dea8d18b7f2b	d__Bacteria	p__Acidobacteriota	c__Holophagae	o__Subgroup_7	f__Subgroup_7	g__Subgroup_7	s__uncultured_bacterium	0.902281424	0	0	0	0	0	0	0	0	0	3	0	0	3	0.00001	0	0.00001	0	0	0	1	N/A	N/A	-0.393042	0.192379	0.480384	0.111103	0.218357	0.468939	0.657975	-0.090909091	-0.480384461	-0.480384461	-0.305699203	0.305699203	0.305699203	0.778725396	0.113937412	0.113937412	0.333893136	0.333893136	0.333893136
9135b8873f9461f1202159993d4a9592	d__Bacteria	p__Chloroflexi	c__Chloroflexia	o__Chloroflexales	f__Roseiflexaceae	g__uncultured	s__uncultured_bacterium	0.999818209	0	0	0	0	0	0	0	0	0	3	0	0	3	0.00001	0	0.00001	0	0	0	1	N/A	N/A	-0.393042	0.192379	0.480384	0.111103	0.218357	0.468939	0.657975	-0.090909091	-0.480384461	-0.480384461	-0.305699203	0.305699203	0.305699203	0.778725396	0.113937412	0.113937412	0.333893136	0.333893136	0.333893136
1a259f155706a495d70b9e0228e66296	d__Bacteria	p__Verrucomicrobiota	c__Chlamydiae	o__Chlamydiales	f__Parachlamydiaceae	g__Neochlamydia	s__uncultured_bacterium	0.905536414	0	0	0	0	0	0	0	0	0	3	0	0	3	0.00001	0	0.00001	0	0	0	1	N/A	N/A	-0.393042	0.192379	0.480384	0.111103	0.218357	0.468939	0.657975	-0.090909091	-0.480384461	-0.480384461	-0.305699203	0.305699203	0.305699203	0.778725396	0.113937412	0.113937412	0.333893136	0.333893136	0.333893136
047536d1d3378e5ab1e970405fa76be7	d__Bacteria	p__Verrucomicrobiota	c__Chlamydiae	o__Chlamydiales	f__Parachlamydiaceae	g__Neochlamydia	s__metagenome	0.969207576	0	0	0	0	0	0	0	0	0	3	0	0	3	0.00001	0	0.00001	0	0	0	1	N/A	N/A	-0.393042	0.192379	0.480384	0.111103	0.218357	0.468939	0.657975	-0.090909091	-0.480384461	-0.480384461	-0.305699203	0.305699203	0.305699203	0.778725396	0.113937412	0.113937412	0.333893136	0.333893136	0.333893136
0e838dcbe34a773973ef4b93a01e11fd	d__Bacteria	p__Bdellovibrionota	c__Oligoflexia	o__Oligoflexales	f__uncultured	g__uncultured	s__uncultured_bacterium	0.999558937	0	0	0	0	0	0	0	0	0	3	0	0	3	0.00001	0	0.00001	0	0	0	1	N/A	N/A	-0.393042	0.192379	0.480384	0.111103	0.218357	0.468939	0.657975	-0.090909091	-0.480384461	-0.480384461	-0.305699203	0.305699203	0.305699203	0.778725396	0.113937412	0.113937412	0.333893136	0.333893136	0.333893136
220137c7963482fe00bfe92778c5bb54	d__Bacteria	p__Chloroflexi	c__Chloroflexia	o__Chloroflexales	f__Roseiflexaceae	g__uncultured	s__uncultured_bacterium	0.85220159	0	0	0	0	0	0	0	0	0	3	0	0	3	0.00001	0	0.00001	0	0	0	1	N/A	N/A	-0.393042	0.192379	0.480384	0.111103	0.218357	0.468939	0.657975	-0.090909091	-0.480384461	-0.480384461	-0.305699203	0.305699203	0.305699203	0.778725396	0.113937412	0.113937412	0.333893136	0.333893136	0.333893136
93f5bc5405a831144f577756c4b6d148	d__Bacteria	p__Proteobacteria	c__Gammaproteobacteria	o__Gammaproteobacteria_Incertae_Sedis	f__Unknown_Family	g__Acidibacter	s__uncultured_proteobacterium	0.759317109	0	0	0	0	0	0	0	0	0	3	0	0	3	0.00001	0	0.00001	0	0	0	1	N/A	N/A	-0.393042	0.192379	0.480384	0.111103	0.218357	0.468939	0.657975	-0.090909091	-0.480384461	-0.480384461	-0.305699203	0.305699203	0.305699203	0.778725396	0.113937412	0.113937412	0.333893136	0.333893136	0.333893136
bf7c4b70c6d653d02650d925bcadc654	d__Bacteria	p__Planctomycetota	c__Planctomycetes	o__Pirellulales	f__Pirellulaceae	g__Pirellula	s__uncultured_bacterium	0.840826125	0	0	0	0	0	0	0	0	0	3	0	0	3	0.00001	0	0.00001	0	0	0	1	N/A	N/A	-0.393042	0.192379	0.480384	0.111103	0.218357	0.468939	0.657975	-0.090909091	-0.480384461	-0.480384461	-0.305699203	0.305699203	0.305699203	0.778725396	0.113937412	0.113937412	0.333893136	0.333893136	0.333893136
ed9c54149417ff9709d7ce2e169578fd	d__Bacteria	p__Planctomycetota	c__Planctomycetes	o__Gemmatales	f__Gemmataceae	g__uncultured	s__uncultured_bacterium	0.845978275	0	0	0	0	0	0	0	0	0	3	0	0	3	0.00001	0	0.00001	0	0	0	1	N/A	N/A	-0.393042	0.192379	0.480384	0.111103	0.218357	0.468939	0.657975	-0.090909091	-0.480384461	-0.480384461	-0.305699203	0.305699203	0.305699203	0.778725396	0.113937412	0.113937412	0.333893136	0.333893136	0.333893136
4641adea981b58e98a3446196b0393bf	d__Bacteria	p__Verrucomicrobiota	c__Verrucomicrobiae	o__Chthoniobacterales	f__Chthoniobacteraceae	g__Chthoniobacter	s__uncultured_bacterium	0.820633501	0	0	0	0	0	0	0	0	0	3	0	0	3	0.00001	0	0.00001	0	0	0	1	N/A	N/A	-0.393042	0.192379	0.480384	0.111103	0.218357	0.468939	0.657975	-0.090909091	-0.480384461	-0.480384461	-0.305699203	0.305699203	0.305699203	0.778725396	0.113937412	0.113937412	0.333893136	0.333893136	0.333893136
50c77a7d7927650d7b1a093e9d2c62de	d__Bacteria	p__Firmicutes	c__Clostridia	o__Lachnospirales	f__Lachnospiraceae	g__Blautia	s__unidentified	0.998579421	0	0	0	0	0	0	0	0	0	0	3	0	3	0.00001	0	0.00001	0	0	0	1	N/A	N/A	0.393042	0.192379	-0.218357	0.468939	-0.218357	0.468939	0.499841	-0.090909091	0.131013944	-0.393041832	-0.218356573	-0.305699203	-0.131013944	0.778725396	0.684848714	0.206255757	0.49536676	0.333893136	0.684848714
4e528acb6fba3465422f92acafd82925	d__Bacteria	p__Sumerlaeota	c__Sumerlaeia	o__Sumerlaeales	f__Sumerlaeaceae	g__Sumerlaea	s__uncultured_bacterium	0.818612935	0	0	0	0	0	0	0	0	0	0	3	0	3	0.00001	0	0.00001	0	0	0	1	N/A	N/A	0.393042	0.192379	-0.218357	0.468939	-0.218357	0.468939	0.499841	-0.090909091	0.131013944	-0.393041832	-0.218356573	-0.305699203	-0.131013944	0.778725396	0.684848714	0.206255757	0.49536676	0.333893136	0.684848714
9982da9ad3242d770b20c5878d18888d	d__Bacteria	p__Firmicutes	c__Clostridia	o__Oscillospirales	f__Ruminococcaceae	g__Candidatus_Soleaferrea	s__uncultured_Firmicutes	0.927969331	0	0	0	0	0	0	0	0	0	0	3	0	3	0.00001	0	0.00001	0	0	0	1	N/A	N/A	0.393042	0.192379	-0.218357	0.468939	-0.218357	0.468939	0.499841	-0.090909091	0.131013944	-0.393041832	-0.218356573	-0.305699203	-0.131013944	0.778725396	0.684848714	0.206255757	0.49536676	0.333893136	0.684848714
7721ad5621fa75c93934b2e57a28e3a8	d__Bacteria	p__Chloroflexi	c__Chloroflexia	o__Chloroflexales	f__Roseiflexaceae	g__uncultured	s__uncultured_bacterium	0.960542816	0	0	0	0	0	0	0	0	0	0	3	0	3	0.00001	0	0.00001	0	0	0	1	N/A	N/A	0.393042	0.192379	-0.218357	0.468939	-0.218357	0.468939	0.499841	-0.090909091	0.131013944	-0.393041832	-0.218356573	-0.305699203	-0.131013944	0.778725396	0.684848714	0.206255757	0.49536676	0.333893136	0.684848714
d45dae19ad8b50d71a0f3bc0761fdbae	d__Bacteria	0	0	0	0	0	0	0.999999101	0	0	0	0	0	0	0	0	0	0	3	0	3	0.00001	0	0.00001	0	0	0	1	N/A	N/A	0.393042	0.192379	-0.218357	0.468939	-0.218357	0.468939	0.499841	-0.090909091	0.131013944	-0.393041832	-0.218356573	-0.305699203	-0.131013944	0.778725396	0.684848714	0.206255757	0.49536676	0.333893136	0.684848714
f628b7fa81e8be7e2ea2073b8dfae05d	d__Bacteria	p__Planctomycetota	c__Planctomycetes	o__Gemmatales	f__Gemmataceae	g__uncultured	s__uncultured_bacterium	0.992970872	0	0	0	0	0	0	0	0	0	0	3	0	3	0.00001	0	0.00001	0	0	0	1	N/A	N/A	0.393042	0.192379	-0.218357	0.468939	-0.218357	0.468939	0.499841	-0.090909091	0.131013944	-0.393041832	-0.218356573	-0.305699203	-0.131013944	0.778725396	0.684848714	0.206255757	0.49536676	0.333893136	0.684848714
e326af494258e2541f6553c84037e0b2	d__Bacteria	p__Firmicutes	c__Bacilli	o__Alicyclobacillales	f__Alicyclobacillaceae	g__Tumebacillus	0	0.999999205	0	0	0	0	0	0	0	0	0	0	3	0	3	0.00001	0	0.00001	0	0	0	1	N/A	N/A	0.393042	0.192379	-0.218357	0.468939	-0.218357	0.468939	0.499841	-0.090909091	0.131013944	-0.393041832	-0.218356573	-0.305699203	-0.131013944	0.778725396	0.684848714	0.206255757	0.49536676	0.333893136	0.684848714
6962e6e747af01a6e3df7c49038f4519	d__Bacteria	p__Planctomycetota	c__Planctomycetes	o__Gemmatales	f__Gemmataceae	g__uncultured	s__uncultured_bacterium	0.90428122	0	0	0	0	0	0	0	0	0	0	3	0	3	0.00001	0	0.00001	0	0	0	1	N/A	N/A	0.393042	0.192379	-0.218357	0.468939	-0.218357	0.468939	0.499841	-0.090909091	0.131013944	-0.393041832	-0.218356573	-0.305699203	-0.131013944	0.778725396	0.684848714	0.206255757	0.49536676	0.333893136	0.684848714
027de90da822df176c1ee7aa7b86e22f	d__Bacteria	p__Chloroflexi	c__Ktedonobacteria	o__Ktedonobacterales	f__Ktedonobacteraceae	g__uncultured	s__uncultured_Ktedobacteria	0.999626644	0	0	0	0	0	0	0	0	0	0	3	0	3	0.00001	0	0.00001	0	0	0	1	N/A	N/A	0.393042	0.192379	-0.218357	0.468939	-0.218357	0.468939	0.499841	-0.090909091	0.131013944	-0.393041832	-0.218356573	-0.305699203	-0.131013944	0.778725396	0.684848714	0.206255757	0.49536676	0.333893136	0.684848714
1e1277591e6ca9eb7ad66e4c3e0f686d	d__Bacteria	p__Armatimonadota	c__uncultured	o__uncultured	f__uncultured	g__uncultured	s__uncultured_bacterium	0.972084482	0	0	0	0	0	0	0	0	0	0	3	3	3	0.000021	0	0.000013	0	0	0	0.064581	N/A	N/A	0.5182	0.083981	-0.064775	0.837548	-0.194325	0.526786	0.557216	-0.134839972	-0.194325083	-0.518200221	-0.518200221	-0.25910011	0.25910011	0.676081185	0.545052703	0.084362118	0.084362118	0.416105705	0.416105705
a85c79dd9b333f5c1b0158ba3f18807c	d__Bacteria	p__Actinobacteriota	c__Actinobacteria	o__Glycomycetales	f__Glycomycetaceae	g__Glycomyces	s__Glycomyces_sp.	0.702788984	0	0	0	0	0	0	0	0	0	0	3	0	3	0.00001	0	0.00001	0	0	0	1	N/A	N/A	0.393042	0.192379	-0.218357	0.468939	-0.218357	0.468939	0.499841	-0.090909091	0.131013944	-0.393041832	-0.218356573	-0.305699203	-0.131013944	0.778725396	0.684848714	0.206255757	0.49536676	0.333893136	0.684848714
4c3a926e1160cebfbb6f9bd3a37629fc	d__Bacteria	p__Proteobacteria	c__Alphaproteobacteria	o__Reyranellales	f__Reyranellaceae	g__Reyranella	0	0.999998444	0	0	0	0	0	0	0	0	0	0	3	0	3	0.00001	0	0.00001	0	0	0	1	N/A	N/A	0.393042	0.192379	-0.218357	0.468939	-0.218357	0.468939	0.499841	-0.090909091	0.131013944	-0.393041832	-0.218356573	-0.305699203	-0.131013944	0.778725396	0.684848714	0.206255757	0.49536676	0.333893136	0.684848714
874f159cc02829a1a8bc8fc8d0bebcd8	d__Bacteria	p__Proteobacteria	c__Gammaproteobacteria	o__Xanthomonadales	f__Xanthomonadaceae	0	0	0.999995124	0	0	0	0	0	0	0	0	0	0	3	0	3	0.00001	0	0.00001	0	0	0	1	N/A	N/A	0.393042	0.192379	-0.218357	0.468939	-0.218357	0.468939	0.499841	-0.090909091	0.131013944	-0.393041832	-0.218356573	-0.305699203	-0.131013944	0.778725396	0.684848714	0.206255757	0.49536676	0.333893136	0.684848714
8ba55daebb48dcba67f453454f52d7c4	d__Bacteria	p__Firmicutes	c__Bacilli	o__Alicyclobacillales	f__Alicyclobacillaceae	g__Tumebacillus	s__uncultured_Alicyclobacillaceae	0.813126672	0	0	0	0	0	0	0	0	0	0	3	0	3	0.00001	0	0.00001	0	0	0	1	N/A	N/A	0.393042	0.192379	-0.218357	0.468939	-0.218357	0.468939	0.499841	-0.090909091	0.131013944	-0.393041832	-0.218356573	-0.305699203	-0.131013944	0.778725396	0.684848714	0.206255757	0.49536676	0.333893136	0.684848714
44650aa49a0a7b7ac58447914074e58e	d__Bacteria	p__Cyanobacteria	c__Cyanobacteriia	o__Cyanobacteriales	f__Nostocaceae	g__Ancylothrix_8PC	s__Ancylothrix_terrestris	0.999999992	0	0	0	0	0	0	0	0	0	0	0	3	3	0.00001	0	0.00001	0	0	0	1	N/A	N/A	0.305699	0.310635	0.131014	0.663908	-0.043671	0.884836	0.335446	-0.090909091	-0.393041832	-0.305699203	-0.480384461	-0.043671315	0.480384461	0.778725396	0.206255757	0.333893136	0.113937412	0.892800448	0.113937412
47b4c400a8c4bc3057109514376f604d	d__Bacteria	p__Actinobacteriota	c__Thermoleophilia	o__Solirubrobacterales	f__Solirubrobacteraceae	0	0	0.775695218	0	0	0	0	0	0	0	0	0	0	0	3	3	0.00001	0	0.00001	0	0	0	1	N/A	N/A	0.305699	0.310635	0.131014	0.663908	-0.043671	0.884836	0.335446	-0.090909091	-0.393041832	-0.305699203	-0.480384461	-0.043671315	0.480384461	0.778725396	0.206255757	0.333893136	0.113937412	0.892800448	0.113937412
eff31ca23b5659c0985051d41d7e3dfd	d__Bacteria	p__Planctomycetota	c__Planctomycetes	o__Pirellulales	f__Pirellulaceae	g__uncultured	0	0.998044814	0	0	0	0	0	0	0	0	0	0	0	3	3	0.00001	0	0.00001	0	0	0	1	N/A	N/A	0.305699	0.310635	0.131014	0.663908	-0.043671	0.884836	0.335446	-0.090909091	-0.393041832	-0.305699203	-0.480384461	-0.043671315	0.480384461	0.778725396	0.206255757	0.333893136	0.113937412	0.892800448	0.113937412
b08cfd4f7091310cb98bd9191dcefb06	d__Bacteria	p__Bacteroidota	c__Rhodothermia	o__Rhodothermales	f__Rhodothermaceae	g__Rhodothermaceae	0	0.808331354	0	0	0	0	0	0	0	0	0	0	0	3	3	0.00001	0	0.00001	0	0	0	1	N/A	N/A	0.305699	0.310635	0.131014	0.663908	-0.043671	0.884836	0.335446	-0.090909091	-0.393041832	-0.305699203	-0.480384461	-0.043671315	0.480384461	0.778725396	0.206255757	0.333893136	0.113937412	0.892800448	0.113937412
23b7cbe28a5b85c470a0888d92de8fdd	d__Bacteria	p__Proteobacteria	c__Gammaproteobacteria	o__Diplorickettsiales	f__Diplorickettsiaceae	g__uncultured	s__uncultured_bacterium	0.814502674	0	0	0	0	0	0	0	0	0	0	0	3	3	0.00001	0	0.00001	0	0	0	1	N/A	N/A	0.305699	0.310635	0.131014	0.663908	-0.043671	0.884836	0.335446	-0.090909091	-0.393041832	-0.305699203	-0.480384461	-0.043671315	0.480384461	0.778725396	0.206255757	0.333893136	0.113937412	0.892800448	0.113937412
b8201948260bac4f535923675ac5436e	d__Bacteria	p__Planctomycetota	c__Planctomycetes	o__Gemmatales	f__Gemmataceae	g__uncultured	0	0.998372647	0	0	0	0	0	0	0	0	0	0	0	3	3	0.00001	0	0.00001	0	0	0	1	N/A	N/A	0.305699	0.310635	0.131014	0.663908	-0.043671	0.884836	0.335446	-0.090909091	-0.393041832	-0.305699203	-0.480384461	-0.043671315	0.480384461	0.778725396	0.206255757	0.333893136	0.113937412	0.892800448	0.113937412
348e03b0e0f73b118c7266280369ade5	d__Bacteria	p__Planctomycetota	c__OM190	o__OM190	f__OM190	g__OM190	s__uncultured_soil	0.933706055	0	0	0	0	0	0	0	0	0	0	0	3	3	0.00001	0	0.00001	0	0	0	1	N/A	N/A	0.305699	0.310635	0.131014	0.663908	-0.043671	0.884836	0.335446	-0.090909091	-0.393041832	-0.305699203	-0.480384461	-0.043671315	0.480384461	0.778725396	0.206255757	0.333893136	0.113937412	0.892800448	0.113937412
f79756d1a8e3cc2b4430c80fae0947bb	d__Bacteria	p__Bacteroidota	c__Bacteroidia	o__Sphingobacteriales	f__Sphingobacteriaceae	0	0	0.953030914	0	0	0	0	0	0	0	0	0	0	0	3	3	0.00001	0	0.00001	0	0	0	1	N/A	N/A	0.305699	0.310635	0.131014	0.663908	-0.043671	0.884836	0.335446	-0.090909091	-0.393041832	-0.305699203	-0.480384461	-0.043671315	0.480384461	0.778725396	0.206255757	0.333893136	0.113937412	0.892800448	0.113937412
a094b32da658ec8b62642817d265ae84	d__Bacteria	p__Proteobacteria	c__Gammaproteobacteria	o__R7C24	f__R7C24	g__R7C24	s__uncultured_soil	0.987978179	0	0	0	0	0	0	0	0	0	0	0	3	3	0.00001	0	0.00001	0	0	0	1	N/A	N/A	0.305699	0.310635	0.131014	0.663908	-0.043671	0.884836	0.335446	-0.090909091	-0.393041832	-0.305699203	-0.480384461	-0.043671315	0.480384461	0.778725396	0.206255757	0.333893136	0.113937412	0.892800448	0.113937412
03a875ac0351a64baf03be9bf44ad9e5	d__Bacteria	p__Planctomycetota	c__Planctomycetes	o__Gemmatales	f__Gemmataceae	g__uncultured	s__uncultured_bacterium	0.990011117	0	0	0	2	0	0	0	0	2	0	0	0	2	0.000007	0	0.000007	0.000007	0	0.000007	1	N/A	N/A	0.2591	0.387207	0.2591	0.387207	0.323875	0.280749	0.489041	-0.134839972	-0.194325083	0.194325083	0.25910011	-0.064775028	0.129550055	0.676081185	0.545052703	0.545052703	0.416105705	0.841481134	0.688212819
6f4316227be0f0a9645999f27dadb35c	d__Bacteria	p__Planctomycetota	c__OM190	o__OM190	f__OM190	g__OM190	s__uncultured_bacterium	0.996987965	2	0	0	0	2	0	0	0	0	0	0	0	2	0	0	0	0.000014	0	0.000009	1	N/A	N/A	-0.12955	0.675234	0.12955	0.662253	0.2591	0.387207	0.317332	-0.134281627	0.462298782	0.075257941	0.134389181	-0.026877836	-0.241900526	0.677358392	0.130231626	0.816186409	0.677112302	0.933918996	0.448765409
c015ad83703c6ab59ed3f34cd8e3d3b5	d__Bacteria	p__Planctomycetota	c__OM190	o__OM190	f__OM190	g__OM190	s__metagenome	0.998750866	2	0	0	0	1	0	0	0	0	0	0	0	2	0	0	0	0.00001	0	0.000007	1	N/A	N/A	-0.155891	0.605133	0.14514	0.630249	0.220398	0.464792	0.306502	-0.134839972	0.453425193	0.064775028	0.129550055	0	-0.25910011	0.676081185	0.138753076	0.841481134	0.688212819	1	0.416105705
c93efba3b83deee3e70fc471def64d92	d__Bacteria	p__Planctomycetota	c__BD7-11	o__BD7-11	f__BD7-11	g__BD7-11	s__uncultured_bacterium	0.999331689	0	0	2	0	0	0	0	0	1	0	0	0	2	0.000003	0	0.000003	0.000007	0	0.000007	1	N/A	N/A	0.360163	0.232272	-0.177394	0.556298	-0.037629	0.900681	0.403239	-0.134281627	-0.25265166	-0.112886912	0.086009076	-0.403167543	0.263402795	0.677358392	0.428209473	0.726858861	0.790410909	0.193759757	0.408125175
d7af473a23d348658184991c5309102f	d__Bacteria	p__Planctomycetota	c__Planctomycetes	o__Gemmatales	f__Gemmataceae	g__uncultured	0	0.940172642	0	0	0	0	2	0	0	0	0	0	0	0	2	0	0	0	0.000007	0	0.000007	1	N/A	N/A	0.131014	0.663908	-0.043671	0.884836	0.480384	0.111103	0.499841	-0.090909091	0.393041832	0.131013944	0.131013944	-0.218356573	-0.043671315	0.778725396	0.206255757	0.684848714	0.684848714	0.49536676	0.892800448
ca75be07806eee0e926a0845fcbd21be	d__Bacteria	p__Planctomycetota	c__Planctomycetes	o__Gemmatales	f__Gemmataceae	g__uncultured	s__uncultured_bacterium	0.836024581	0	0	0	0	2	0	0	0	0	0	0	0	2	0	0	0	0.000007	0	0.000007	1	N/A	N/A	0.131014	0.663908	-0.043671	0.884836	0.480384	0.111103	0.499841	-0.090909091	0.393041832	0.131013944	0.131013944	-0.218356573	-0.043671315	0.778725396	0.206255757	0.684848714	0.684848714	0.49536676	0.892800448
6d30448b2542057714130ba12fec491f	d__Bacteria	p__Chloroflexi	c__Anaerolineae	o__RBG-13-54-9	f__RBG-13-54-9	g__RBG-13-54-9	s__uncultured_sludge	0.77934939	0	0	0	0	2	0	0	0	0	0	0	0	2	0	0	0	0.000007	0	0.000007	1	N/A	N/A	0.131014	0.663908	-0.043671	0.884836	0.480384	0.111103	0.499841	-0.090909091	0.393041832	0.131013944	0.131013944	-0.218356573	-0.043671315	0.778725396	0.206255757	0.684848714	0.684848714	0.49536676	0.892800448
da92af8dc2507ec5e2ba6aeb73796789	d__Bacteria	p__Myxococcota	c__Polyangia	o__Haliangiales	f__Haliangiaceae	g__Haliangium	s__delta_proteobacterium	0.994415918	0	0	2	0	2	0	0	0	0	0	0	0	2	0	0	0	0.000014	0	0.000009	1	N/A	N/A	0.12955	0.662253	-0.38865	0.202396	0.12955	0.662253	0.429669	-0.134281627	0.225773824	0.134389181	0.25265166	-0.440796513	0.112886912	0.677358392	0.480456401	0.677112302	0.428209473	0.151489057	0.726858861
63ea1c11994fa30da201fcc9933f376b	d__Bacteria	p__Bdellovibrionota	c__Oligoflexia	o__Oligoflexales	f__uncultured	g__uncultured	0	0.999999983	0	0	0	0	2	0	0	0	0	0	0	0	2	0	0	0	0.000007	0	0.000007	1	N/A	N/A	0.131014	0.663908	-0.043671	0.884836	0.480384	0.111103	0.499841	-0.090909091	0.393041832	0.131013944	0.131013944	-0.218356573	-0.043671315	0.778725396	0.206255757	0.684848714	0.684848714	0.49536676	0.892800448
60cb5363f520d007437ef4ed940bad82	d__Bacteria	p__Armatimonadota	c__Fimbriimonadia	o__Fimbriimonadales	f__Fimbriimonadaceae	g__Fimbriimonadaceae	0	0.999750032	0	0	0	0	2	0	0	0	0	0	0	0	2	0	0	0	0.000007	0	0.000007	1	N/A	N/A	0.131014	0.663908	-0.043671	0.884836	0.480384	0.111103	0.499841	-0.090909091	0.393041832	0.131013944	0.131013944	-0.218356573	-0.043671315	0.778725396	0.206255757	0.684848714	0.684848714	0.49536676	0.892800448
49cf0db732204f120ec3c42bf77420c6	d__Bacteria	p__Planctomycetota	c__Planctomycetes	o__Gemmatales	f__Gemmataceae	g__uncultured	s__uncultured_bacterium	0.84011678	0	0	0	0	2	0	0	0	0	0	0	0	2	0	0	0	0.000007	0	0.000007	1	N/A	N/A	0.131014	0.663908	-0.043671	0.884836	0.480384	0.111103	0.499841	-0.090909091	0.393041832	0.131013944	0.131013944	-0.218356573	-0.043671315	0.778725396	0.206255757	0.684848714	0.684848714	0.49536676	0.892800448
93d0569b9fb75df2edd8c987a2191640	d__Bacteria	p__Planctomycetota	c__Planctomycetes	o__Isosphaerales	f__Isosphaeraceae	g__uncultured	s__uncultured_bacterium	0.974315411	0	0	0	0	2	0	0	0	0	0	0	0	2	0	0	0	0.000007	0	0.000007	1	N/A	N/A	0.131014	0.663908	-0.043671	0.884836	0.480384	0.111103	0.499841	-0.090909091	0.393041832	0.131013944	0.131013944	-0.218356573	-0.043671315	0.778725396	0.206255757	0.684848714	0.684848714	0.49536676	0.892800448
f41cd439a4d0ea1c3c74e18a6feace0a	d__Bacteria	p__Proteobacteria	c__Alphaproteobacteria	o__uncultured	f__uncultured	g__uncultured	0	0.999049925	0	0	0	0	2	0	0	0	0	0	0	0	2	0	0	0	0.000007	0	0.000007	1	N/A	N/A	0.131014	0.663908	-0.043671	0.884836	0.480384	0.111103	0.499841	-0.090909091	0.393041832	0.131013944	0.131013944	-0.218356573	-0.043671315	0.778725396	0.206255757	0.684848714	0.684848714	0.49536676	0.892800448
7cdbbfb4167b3d2fd23434f0755b8dd8	d__Bacteria	p__Verrucomicrobiota	c__Verrucomicrobiae	o__Verrucomicrobiales	f__Verrucomicrobiaceae	g__Prosthecobacter	s__metagenome	0.969993343	0	0	0	0	2	0	0	0	0	0	0	0	2	0	0	0	0.000007	0	0.000007	1	N/A	N/A	0.131014	0.663908	-0.043671	0.884836	0.480384	0.111103	0.499841	-0.090909091	0.393041832	0.131013944	0.131013944	-0.218356573	-0.043671315	0.778725396	0.206255757	0.684848714	0.684848714	0.49536676	0.892800448
2ac5fb0c41c6d7cd638b71769d10f595	d__Bacteria	p__Planctomycetota	c__BD7-11	o__BD7-11	f__BD7-11	g__BD7-11	s__uncultured_Planctomycetaceae	0.999092256	0	0	0	1	2	0	0	0	0	0	0	0	2	0	0	0	0.00001	0	0.000007	1	N/A	N/A	0.016127	0.957344	-0.005376	0.985775	0.47305	0.116664	0.473355	-0.134281627	0.284905064	0.430045379	0.430045379	-0.145140315	-0.005375567	0.677358392	0.369416037	0.16290152	0.16290152	0.652662819	0.986771575
57a680868bbf415e0e2735e5b2863516	d__Bacteria	0	0	0	0	0	0	0.999999994	0	0	0	0	2	0	0	0	0	0	0	0	2	0	0	0	0.000007	0	0.000007	1	N/A	N/A	0.131014	0.663908	-0.043671	0.884836	0.480384	0.111103	0.499841	-0.090909091	0.393041832	0.131013944	0.131013944	-0.218356573	-0.043671315	0.778725396	0.206255757	0.684848714	0.684848714	0.49536676	0.892800448
59346915d5667364491c1db69c82a546	d__Bacteria	p__Cyanobacteria	c__Vampirivibrionia	o__Vampirovibrionales	f__Vampirovibrionaceae	g__Vampirovibrio	s__Vampirovibrio_chlorellavorus	0.846504483	0	0	0	0	2	0	0	0	0	0	0	0	2	0	0	0	0.000007	0	0.000007	1	N/A	N/A	0.131014	0.663908	-0.043671	0.884836	0.480384	0.111103	0.499841	-0.090909091	0.393041832	0.131013944	0.131013944	-0.218356573	-0.043671315	0.778725396	0.206255757	0.684848714	0.684848714	0.49536676	0.892800448
56a7b87dcc24eaf1e44bf916b3629074	d__Bacteria	p__Proteobacteria	c__Gammaproteobacteria	o__Diplorickettsiales	f__Diplorickettsiaceae	g__Aquicella	0	0.999999987	0	0	0	0	2	0	0	0	0	0	0	0	2	0	0	0	0.000007	0	0.000007	1	N/A	N/A	0.131014	0.663908	-0.043671	0.884836	0.480384	0.111103	0.499841	-0.090909091	0.393041832	0.131013944	0.131013944	-0.218356573	-0.043671315	0.778725396	0.206255757	0.684848714	0.684848714	0.49536676	0.892800448
81f4d32bcc0c01f2d235143c12b3553f	d__Bacteria	p__Chloroflexi	c__Chloroflexia	o__Thermomicrobiales	f__AKYG1722	g__AKYG1722	0	0.999450335	0	0	0	0	2	0	0	0	0	0	0	0	2	0	0	0	0.000007	0	0.000007	1	N/A	N/A	0.131014	0.663908	-0.043671	0.884836	0.480384	0.111103	0.499841	-0.090909091	0.393041832	0.131013944	0.131013944	-0.218356573	-0.043671315	0.778725396	0.206255757	0.684848714	0.684848714	0.49536676	0.892800448
ffd9e11b691533446b74715852afafd9	d__Bacteria	p__Bdellovibrionota	c__Oligoflexia	o__0319-6G20	f__0319-6G20	g__0319-6G20	0	0.862899881	0	2	0	0	0	0	0	0	0	0	0	0	2	0	0	0	0.000007	0	0.000007	1	N/A	N/A	0.218357	0.468939	-0.305699	0.310635	0.043671	0.884836	0.378205	-0.090909091	0.480384461	0.218356573	0.393041832	-0.480384461	-0.480384461	0.778725396	0.113937412	0.49536676	0.206255757	0.113937412	0.113937412
268f4c402ab6cdf0291312d10438a02c	d__Bacteria	p__Proteobacteria	c__Alphaproteobacteria	o__Sphingomonadales	f__Sphingomonadaceae	0	0	0.999944903	0	2	0	0	0	0	0	0	0	0	0	0	2	0	0	0	0.000007	0	0.000007	1	N/A	N/A	0.218357	0.468939	-0.305699	0.310635	0.043671	0.884836	0.378205	-0.090909091	0.480384461	0.218356573	0.393041832	-0.480384461	-0.480384461	0.778725396	0.113937412	0.49536676	0.206255757	0.113937412	0.113937412
19399b87a86758fb2fe2a6cf14cd94f2	d__Bacteria	p__Planctomycetota	c__Planctomycetes	o__Gemmatales	f__Gemmataceae	g__uncultured	0	0.999954906	0	2	0	0	0	0	0	0	0	0	0	0	2	0	0	0	0.000007	0	0.000007	1	N/A	N/A	0.218357	0.468939	-0.305699	0.310635	0.043671	0.884836	0.378205	-0.090909091	0.480384461	0.218356573	0.393041832	-0.480384461	-0.480384461	0.778725396	0.113937412	0.49536676	0.206255757	0.113937412	0.113937412
3272998c80e55cda11e2c4477c10e911	d__Bacteria	p__Bdellovibrionota	c__Oligoflexia	o__Oligoflexales	f__uncultured	g__uncultured	s__uncultured_bacterium	0.996149622	0	2	0	0	0	0	0	0	0	0	0	0	2	0	0	0	0.000007	0	0.000007	1	N/A	N/A	0.218357	0.468939	-0.305699	0.310635	0.043671	0.884836	0.378205	-0.090909091	0.480384461	0.218356573	0.393041832	-0.480384461	-0.480384461	0.778725396	0.113937412	0.49536676	0.206255757	0.113937412	0.113937412
86a8815bdc72776bda319e569dcc51f5	d__Bacteria	p__Myxococcota	c__Myxococcia	o__Myxococcales	f__Myxococcaceae	g__P3OB-42	s__uncultured_bacterium	0.979701768	0	2	0	0	0	0	0	0	0	0	0	0	2	0	0	0	0.000007	0	0.000007	1	N/A	N/A	0.218357	0.468939	-0.305699	0.310635	0.043671	0.884836	0.378205	-0.090909091	0.480384461	0.218356573	0.393041832	-0.480384461	-0.480384461	0.778725396	0.113937412	0.49536676	0.206255757	0.113937412	0.113937412
f84d3634e54fa9961d286580f30f46db	d__Bacteria	p__Chloroflexi	c__JG30-KF-CM66	o__JG30-KF-CM66	f__JG30-KF-CM66	g__JG30-KF-CM66	s__metagenome	0.927928457	0	2	0	0	0	0	0	0	0	0	0	0	2	0	0	0	0.000007	0	0.000007	1	N/A	N/A	0.218357	0.468939	-0.305699	0.310635	0.043671	0.884836	0.378205	-0.090909091	0.480384461	0.218356573	0.393041832	-0.480384461	-0.480384461	0.778725396	0.113937412	0.49536676	0.206255757	0.113937412	0.113937412
1168dfed54409b042c883a03ec376e2a	d__Bacteria	p__Proteobacteria	c__Alphaproteobacteria	o__Tistrellales	f__Geminicoccaceae	g__Geminicoccus	s__uncultured_bacterium	0.857213169	0	2	0	0	0	0	0	0	0	0	0	0	2	0	0	0	0.000007	0	0.000007	1	N/A	N/A	0.218357	0.468939	-0.305699	0.310635	0.043671	0.884836	0.378205	-0.090909091	0.480384461	0.218356573	0.393041832	-0.480384461	-0.480384461	0.778725396	0.113937412	0.49536676	0.206255757	0.113937412	0.113937412
b59d0d9a0e95c9497e11f3ab9d5d8a96	d__Bacteria	p__Verrucomicrobiota	c__Verrucomicrobiae	o__Pedosphaerales	f__Pedosphaeraceae	g__Pedosphaeraceae	0	0.728026339	0	2	0	0	0	0	0	0	0	0	0	0	2	0	0	0	0.000007	0	0.000007	1	N/A	N/A	0.218357	0.468939	-0.305699	0.310635	0.043671	0.884836	0.378205	-0.090909091	0.480384461	0.218356573	0.393041832	-0.480384461	-0.480384461	0.778725396	0.113937412	0.49536676	0.206255757	0.113937412	0.113937412
e9c86142f6057edd71ea9fb31d38c32f	d__Bacteria	p__Bacteroidota	c__Bacteroidia	o__Cytophagales	f__uncultured	g__uncultured	s__Hymenobacter_sp.	0.998524157	0	2	0	0	0	0	0	0	0	0	0	0	2	0	0	0	0.000007	0	0.000007	1	N/A	N/A	0.218357	0.468939	-0.305699	0.310635	0.043671	0.884836	0.378205	-0.090909091	0.480384461	0.218356573	0.393041832	-0.480384461	-0.480384461	0.778725396	0.113937412	0.49536676	0.206255757	0.113937412	0.113937412
9f580979c979a4b0d9bbde751d745b40	d__Bacteria	p__Chloroflexi	c__Ktedonobacteria	o__Ktedonobacterales	f__Ktedonobacteraceae	g__uncultured	0	0.951554326	0	2	0	0	0	0	0	0	0	0	0	0	2	0	0	0	0.000007	0	0.000007	1	N/A	N/A	0.218357	0.468939	-0.305699	0.310635	0.043671	0.884836	0.378205	-0.090909091	0.480384461	0.218356573	0.393041832	-0.480384461	-0.480384461	0.778725396	0.113937412	0.49536676	0.206255757	0.113937412	0.113937412
166d2d476a3fc10f5678c7a1fe6a20ce	d__Bacteria	p__Chloroflexi	c__Anaerolineae	o__SBR1031	f__SBR1031	g__SBR1031	s__uncultured_bacterium	0.772004793	0	2	0	0	0	0	0	0	0	0	0	0	2	0	0	0	0.000007	0	0.000007	1	N/A	N/A	0.218357	0.468939	-0.305699	0.310635	0.043671	0.884836	0.378205	-0.090909091	0.480384461	0.218356573	0.393041832	-0.480384461	-0.480384461	0.778725396	0.113937412	0.49536676	0.206255757	0.113937412	0.113937412
0551bb63d550ae8c8f89dacebda76822	d__Bacteria	p__Proteobacteria	c__Gammaproteobacteria	o__Xanthomonadales	f__Xanthomonadaceae	g__Pseudoxanthomonas	0	0.999962705	0	2	0	0	0	0	0	0	0	0	0	0	2	0	0	0	0.000007	0	0.000007	1	N/A	N/A	0.218357	0.468939	-0.305699	0.310635	0.043671	0.884836	0.378205	-0.090909091	0.480384461	0.218356573	0.393041832	-0.480384461	-0.480384461	0.778725396	0.113937412	0.49536676	0.206255757	0.113937412	0.113937412
be9cbf7ea10d78f88ccc455da0eb942f	d__Bacteria	p__Planctomycetota	c__OM190	o__OM190	f__OM190	g__OM190	s__uncultured_bacterium	0.972158727	0	2	0	0	0	0	0	0	0	0	0	0	2	0	0	0	0.000007	0	0.000007	1	N/A	N/A	0.218357	0.468939	-0.305699	0.310635	0.043671	0.884836	0.378205	-0.090909091	0.480384461	0.218356573	0.393041832	-0.480384461	-0.480384461	0.778725396	0.113937412	0.49536676	0.206255757	0.113937412	0.113937412
9cd3e580171f4828756fb1fc26e34c37	d__Bacteria	p__Firmicutes	c__Bacilli	o__Thermoactinomycetales	f__Thermoactinomycetaceae	g__Baia	s__Geothermomicrobium_sp.	0.98528754	0	2	0	0	0	0	0	0	0	0	0	0	2	0	0	0	0.000007	0	0.000007	1	N/A	N/A	0.218357	0.468939	-0.305699	0.310635	0.043671	0.884836	0.378205	-0.090909091	0.480384461	0.218356573	0.393041832	-0.480384461	-0.480384461	0.778725396	0.113937412	0.49536676	0.206255757	0.113937412	0.113937412
547aeb1f707eea3d2598d67b7b5bf6e1	d__Bacteria	p__Planctomycetota	c__Planctomycetes	o__Gemmatales	f__Gemmataceae	g__uncultured	0	0.999105835	0	2	0	0	0	0	0	0	0	0	0	0	2	0	0	0	0.000007	0	0.000007	1	N/A	N/A	0.218357	0.468939	-0.305699	0.310635	0.043671	0.884836	0.378205	-0.090909091	0.480384461	0.218356573	0.393041832	-0.480384461	-0.480384461	0.778725396	0.113937412	0.49536676	0.206255757	0.113937412	0.113937412
6ef82a2c6b646a62edf87e2faab97624	d__Bacteria	p__Actinobacteriota	c__Actinobacteria	o__Propionibacteriales	f__Nocardioidaceae	g__Actinopolymorpha	s__uncultured_bacterium	0.999955284	0	2	0	0	0	0	0	0	0	0	0	0	2	0	0	0	0.000007	0	0.000007	1	N/A	N/A	0.218357	0.468939	-0.305699	0.310635	0.043671	0.884836	0.378205	-0.090909091	0.480384461	0.218356573	0.393041832	-0.480384461	-0.480384461	0.778725396	0.113937412	0.49536676	0.206255757	0.113937412	0.113937412
f370e7f4422d9c62cdeaa835437d8ce3	d__Bacteria	p__Planctomycetota	c__Planctomycetes	o__Gemmatales	f__Gemmataceae	g__uncultured	s__uncultured_bacterium	0.993743536	0	2	0	0	0	0	0	0	0	0	0	0	2	0	0	0	0.000007	0	0.000007	1	N/A	N/A	0.218357	0.468939	-0.305699	0.310635	0.043671	0.884836	0.378205	-0.090909091	0.480384461	0.218356573	0.393041832	-0.480384461	-0.480384461	0.778725396	0.113937412	0.49536676	0.206255757	0.113937412	0.113937412
331a300963c790a792effa67322f30f1	d__Bacteria	p__Chloroflexi	c__Chloroflexia	o__Chloroflexales	f__Chloroflexaceae	g__FFCH7168	s__uncultured_bacterium	0.999994308	0	2	0	2	0	0	0	0	0	0	0	0	2	0	0	0	0.000014	0	0.000009	1	N/A	N/A	0.064775	0.823645	-0.194325	0.526786	0.12955	0.662253	0.242366	-0.134281627	0.290280631	0.532181156	0.650443636	-0.290280631	-0.290280631	0.677358392	0.360050124	0.074898427	0.022008557	0.360050124	0.360050124
b623cabd56a39b1f5ad22b35708405f9	d__Bacteria	p__Planctomycetota	c__Planctomycetes	o__Gemmatales	f__Gemmataceae	g__uncultured	s__uncultured_bacterium	0.982818213	0	0	0	2	0	0	0	0	0	0	0	0	2	0	0	0	0.000007	0	0.000007	1	N/A	N/A	-0.131014	0.663908	0.043671	0.884836	0.131014	0.663908	0.190359	-0.090909091	-0.043671315	0.480384461	0.480384461	0.043671315	0.043671315	0.778725396	0.892800448	0.113937412	0.113937412	0.892800448	0.892800448
f287817eafc44adc70b3ab224536f768	d__Bacteria	p__Chloroflexi	c__Chloroflexia	o__Thermomicrobiales	f__JG30-KF-CM45	g__JG30-KF-CM45	s__uncultured_bacterium	0.943392431	0	0	0	2	0	0	0	0	0	0	0	0	2	0	0	0	0.000007	0	0.000007	1	N/A	N/A	-0.131014	0.663908	0.043671	0.884836	0.131014	0.663908	0.190359	-0.090909091	-0.043671315	0.480384461	0.480384461	0.043671315	0.043671315	0.778725396	0.892800448	0.113937412	0.113937412	0.892800448	0.892800448
8b87f60e54584c96515165f19291c4c7	d__Bacteria	p__Chloroflexi	c__Anaerolineae	o__SBR1031	f__A4b	g__A4b	s__uncultured_bacterium	0.985621571	0	0	0	2	0	0	0	0	0	0	0	0	2	0	0	0	0.000007	0	0.000007	1	N/A	N/A	-0.131014	0.663908	0.043671	0.884836	0.131014	0.663908	0.190359	-0.090909091	-0.043671315	0.480384461	0.480384461	0.043671315	0.043671315	0.778725396	0.892800448	0.113937412	0.113937412	0.892800448	0.892800448
dffa224b68c7d0ba6d242ff16fc73a8b	d__Bacteria	p__Firmicutes	c__Clostridia	o__Lachnospirales	f__Lachnospiraceae	g__Tyzzerella	0	0.999820415	0	0	0	2	0	0	0	0	0	0	0	0	2	0	0	0	0.000007	0	0.000007	1	N/A	N/A	-0.131014	0.663908	0.043671	0.884836	0.131014	0.663908	0.190359	-0.090909091	-0.043671315	0.480384461	0.480384461	0.043671315	0.043671315	0.778725396	0.892800448	0.113937412	0.113937412	0.892800448	0.892800448
77f6245ea5d9a4244b11302de65520a6	d__Bacteria	p__Proteobacteria	c__Gammaproteobacteria	o__Burkholderiales	0	0	0	0.999640351	0	0	0	2	0	0	0	0	0	0	0	0	2	0	0	0	0.000007	0	0.000007	1	N/A	N/A	-0.131014	0.663908	0.043671	0.884836	0.131014	0.663908	0.190359	-0.090909091	-0.043671315	0.480384461	0.480384461	0.043671315	0.043671315	0.778725396	0.892800448	0.113937412	0.113937412	0.892800448	0.892800448
4f9a19dadeb9e3b14510637dd0cec89d	d__Bacteria	p__Proteobacteria	c__Gammaproteobacteria	o__Legionellales	f__Legionellaceae	g__Legionella	0	0.986108831	0	0	0	0	2	0	0	0	0	0	0	0	2	0	0	0	0.000007	0	0.000007	1	N/A	N/A	0.131014	0.663908	-0.043671	0.884836	0.480384	0.111103	0.499841	-0.090909091	0.393041832	0.131013944	0.131013944	-0.218356573	-0.043671315	0.778725396	0.206255757	0.684848714	0.684848714	0.49536676	0.892800448
9b31907aafbe93564eaed82c6e6725b8	d__Bacteria	p__Acidobacteriota	c__Blastocatellia	o__11-24	f__11-24	g__11-24	0	0.99949032	0	0	0	0	2	0	0	0	0	0	0	0	2	0	0	0	0.000007	0	0.000007	1	N/A	N/A	0.131014	0.663908	-0.043671	0.884836	0.480384	0.111103	0.499841	-0.090909091	0.393041832	0.131013944	0.131013944	-0.218356573	-0.043671315	0.778725396	0.206255757	0.684848714	0.684848714	0.49536676	0.892800448
30b95363ec9e6a1f83225eb5ff0a4e4b	d__Bacteria	p__Planctomycetota	c__Planctomycetes	o__Gemmatales	f__Gemmataceae	g__Gemmata	0	0.999114516	0	0	0	0	2	0	0	0	0	0	0	0	2	0	0	0	0.000007	0	0.000007	1	N/A	N/A	0.131014	0.663908	-0.043671	0.884836	0.480384	0.111103	0.499841	-0.090909091	0.393041832	0.131013944	0.131013944	-0.218356573	-0.043671315	0.778725396	0.206255757	0.684848714	0.684848714	0.49536676	0.892800448
f3b5aad51f28fcb05cf6cd03e21be901	d__Bacteria	p__Bdellovibrionota	c__Bdellovibrionia	o__Bdellovibrionales	f__Bdellovibrionaceae	g__OM27_clade	s__uncultured_bacterium	0.7131669	0	0	0	0	2	0	0	0	0	0	0	0	2	0	0	0	0.000007	0	0.000007	1	N/A	N/A	0.131014	0.663908	-0.043671	0.884836	0.480384	0.111103	0.499841	-0.090909091	0.393041832	0.131013944	0.131013944	-0.218356573	-0.043671315	0.778725396	0.206255757	0.684848714	0.684848714	0.49536676	0.892800448
3149c3d85534093b2819cadafb1527b3	d__Bacteria	p__Bacteroidota	c__SJA-28	o__SJA-28	f__SJA-28	g__SJA-28	s__uncultured_Chlorobi	0.999931641	0	0	0	0	2	0	0	0	0	0	0	0	2	0	0	0	0.000007	0	0.000007	1	N/A	N/A	0.131014	0.663908	-0.043671	0.884836	0.480384	0.111103	0.499841	-0.090909091	0.393041832	0.131013944	0.131013944	-0.218356573	-0.043671315	0.778725396	0.206255757	0.684848714	0.684848714	0.49536676	0.892800448
0baa92ee0a441ef6fa11e555e3cd54ab	d__Bacteria	p__Planctomycetota	c__Phycisphaerae	o__Tepidisphaerales	f__WD2101_soil_group	g__WD2101_soil_group	0	0.999665081	0	0	0	0	2	0	0	0	0	0	0	0	2	0	0	0	0.000007	0	0.000007	1	N/A	N/A	0.131014	0.663908	-0.043671	0.884836	0.480384	0.111103	0.499841	-0.090909091	0.393041832	0.131013944	0.131013944	-0.218356573	-0.043671315	0.778725396	0.206255757	0.684848714	0.684848714	0.49536676	0.892800448
29d15c7d3cff5b1ef8580ca0f9e273e7	d__Bacteria	p__Actinobacteriota	c__Acidimicrobiia	o__Microtrichales	f__uncultured	g__uncultured	s__metagenome	0.961113597	0	0	0	0	2	0	0	0	0	0	0	0	2	0	0	0	0.000007	0	0.000007	1	N/A	N/A	0.131014	0.663908	-0.043671	0.884836	0.480384	0.111103	0.499841	-0.090909091	0.393041832	0.131013944	0.131013944	-0.218356573	-0.043671315	0.778725396	0.206255757	0.684848714	0.684848714	0.49536676	0.892800448
fe69b2826196f1c7331684d31b67f66c	d__Bacteria	p__Planctomycetota	c__Planctomycetes	o__Gemmatales	f__Gemmataceae	g__uncultured	s__uncultured_bacterium	0.951679072	0	0	0	0	2	0	0	0	0	0	0	0	2	0	0	0	0.000007	0	0.000007	1	N/A	N/A	0.131014	0.663908	-0.043671	0.884836	0.480384	0.111103	0.499841	-0.090909091	0.393041832	0.131013944	0.131013944	-0.218356573	-0.043671315	0.778725396	0.206255757	0.684848714	0.684848714	0.49536676	0.892800448
ecfc72efda94470b5e8e5fb8e4a3d6a5	d__Bacteria	p__Planctomycetota	c__Planctomycetes	o__Gemmatales	f__Gemmataceae	g__uncultured	s__uncultured_bacterium	0.994983884	0	0	0	0	2	0	0	0	0	0	0	0	2	0	0	0	0.000007	0	0.000007	1	N/A	N/A	0.131014	0.663908	-0.043671	0.884836	0.480384	0.111103	0.499841	-0.090909091	0.393041832	0.131013944	0.131013944	-0.218356573	-0.043671315	0.778725396	0.206255757	0.684848714	0.684848714	0.49536676	0.892800448
e916933059b49a5eca360632b99b1d55	d__Bacteria	p__Proteobacteria	c__Gammaproteobacteria	o__Gammaproteobacteria_Incertae_Sedis	f__Unknown_Family	g__uncultured	s__metagenome	0.996724073	0	0	0	0	2	0	0	0	0	0	0	0	2	0	0	0	0.000007	0	0.000007	1	N/A	N/A	0.131014	0.663908	-0.043671	0.884836	0.480384	0.111103	0.499841	-0.090909091	0.393041832	0.131013944	0.131013944	-0.218356573	-0.043671315	0.778725396	0.206255757	0.684848714	0.684848714	0.49536676	0.892800448
8e3fe53ce7729b6e82376baaeb91df70	d__Bacteria	p__Bdellovibrionota	c__Bdellovibrionia	o__Bdellovibrionales	f__Bdellovibrionaceae	g__Bdellovibrio	s__Bdellovibrio_bacteriovorus	0.762275328	0	0	0	0	2	0	0	0	0	0	0	0	2	0	0	0	0.000007	0	0.000007	1	N/A	N/A	0.131014	0.663908	-0.043671	0.884836	0.480384	0.111103	0.499841	-0.090909091	0.393041832	0.131013944	0.131013944	-0.218356573	-0.043671315	0.778725396	0.206255757	0.684848714	0.684848714	0.49536676	0.892800448
26afa9dd2895825e2921776000c845d7	d__Bacteria	p__Methylomirabilota	c__Methylomirabilia	o__Rokubacteriales	0	0	0	0.784753423	0	0	0	0	2	0	0	0	0	0	0	0	2	0	0	0	0.000007	0	0.000007	1	N/A	N/A	0.131014	0.663908	-0.043671	0.884836	0.480384	0.111103	0.499841	-0.090909091	0.393041832	0.131013944	0.131013944	-0.218356573	-0.043671315	0.778725396	0.206255757	0.684848714	0.684848714	0.49536676	0.892800448
31b7f8d25c4c14f30d90c6c1f7588cd9	d__Bacteria	p__Planctomycetota	c__028H05-P-BN-P5	o__028H05-P-BN-P5	f__028H05-P-BN-P5	g__028H05-P-BN-P5	s__uncultured_bacterium	0.999999985	0	0	0	0	2	0	0	0	1	0	0	0	2	0.000003	0	0.000003	0.000007	0	0.000007	1	N/A	N/A	0.430045	0.153782	0.172018	0.568325	0.591312	0.042868	0.751119	-0.134281627	0.166642584	-0.043004538	0.016126702	-0.263402795	0.053755672	0.677358392	0.604712895	0.894429051	0.960326954	0.408125175	0.868219023
bf793608b591519268f457edc5c03b07	d__Bacteria	p__Planctomycetota	c__OM190	o__OM190	f__OM190	g__OM190	s__uncultured_microorganism	0.999999998	0	0	0	0	2	0	0	0	0	0	0	0	2	0	0	0	0.000007	0	0.000007	1	N/A	N/A	0.131014	0.663908	-0.043671	0.884836	0.480384	0.111103	0.499841	-0.090909091	0.393041832	0.131013944	0.131013944	-0.218356573	-0.043671315	0.778725396	0.206255757	0.684848714	0.684848714	0.49536676	0.892800448
46589794f9932894c1bb6377c6cd2caa	d__Bacteria	p__Firmicutes	c__Clostridia	o__Lachnospirales	f__Lachnospiraceae	g__uncultured	s__uncultured_bacterium	0.969076591	0	0	0	0	2	0	0	0	0	0	0	0	2	0	0	0	0.000007	0	0.000007	1	N/A	N/A	0.131014	0.663908	-0.043671	0.884836	0.480384	0.111103	0.499841	-0.090909091	0.393041832	0.131013944	0.131013944	-0.218356573	-0.043671315	0.778725396	0.206255757	0.684848714	0.684848714	0.49536676	0.892800448
ba2d338da867a6c0b249f006ef93afbd	d__Bacteria	p__Chloroflexi	c__Ktedonobacteria	o__C0119	f__C0119	g__C0119	s__uncultured_soil	0.970170561	0	0	0	0	2	0	0	0	0	0	0	0	2	0	0	0	0.000007	0	0.000007	1	N/A	N/A	0.131014	0.663908	-0.043671	0.884836	0.480384	0.111103	0.499841	-0.090909091	0.393041832	0.131013944	0.131013944	-0.218356573	-0.043671315	0.778725396	0.206255757	0.684848714	0.684848714	0.49536676	0.892800448
96128baf37a8141fdef184f09741ff2c	d__Bacteria	p__Firmicutes	c__Clostridia	o__Clostridiales	f__Clostridiaceae	g__Clostridium_sensu_stricto_16	s__Clostridium_sp.	0.852044683	0	0	0	0	2	0	0	0	0	0	0	0	2	0	0	0	0.000007	0	0.000007	1	N/A	N/A	0.131014	0.663908	-0.043671	0.884836	0.480384	0.111103	0.499841	-0.090909091	0.393041832	0.131013944	0.131013944	-0.218356573	-0.043671315	0.778725396	0.206255757	0.684848714	0.684848714	0.49536676	0.892800448
064deff7eb68f5fd028bc16d9283732b	d__Bacteria	p__Planctomycetota	c__Phycisphaerae	o__CCM11a	f__CCM11a	g__CCM11a	s__uncultured_bacterium	0.994901261	0	0	0	0	2	0	0	0	0	0	0	0	2	0	0	0	0.000007	0	0.000007	1	N/A	N/A	0.131014	0.663908	-0.043671	0.884836	0.480384	0.111103	0.499841	-0.090909091	0.393041832	0.131013944	0.131013944	-0.218356573	-0.043671315	0.778725396	0.206255757	0.684848714	0.684848714	0.49536676	0.892800448
ae2216c2a8bed86d5425ad971fdb70ef	d__Bacteria	p__Acidobacteriota	c__Subgroup_22	o__Subgroup_22	f__Subgroup_22	g__Subgroup_22	s__uncultured_bacterium	0.766440718	0	2	0	0	0	0	0	0	0	0	0	0	2	0	0	0	0.000007	0	0.000007	1	N/A	N/A	0.218357	0.468939	-0.305699	0.310635	0.043671	0.884836	0.378205	-0.090909091	0.480384461	0.218356573	0.393041832	-0.480384461	-0.480384461	0.778725396	0.113937412	0.49536676	0.206255757	0.113937412	0.113937412
1436f021613a7eab7795f80f3991851d	d__Bacteria	0	0	0	0	0	0	0.999999832	0	2	0	0	0	0	0	0	0	0	0	0	2	0	0	0	0.000007	0	0.000007	1	N/A	N/A	0.218357	0.468939	-0.305699	0.310635	0.043671	0.884836	0.378205	-0.090909091	0.480384461	0.218356573	0.393041832	-0.480384461	-0.480384461	0.778725396	0.113937412	0.49536676	0.206255757	0.113937412	0.113937412
1439eafd89d524653e7e845cefd8b23c	d__Bacteria	p__Planctomycetota	c__Phycisphaerae	o__Phycisphaerales	f__Phycisphaeraceae	g__AKYG587	s__uncultured_bacterium	0.767216281	0	2	0	0	0	0	0	0	0	0	0	0	2	0	0	0	0.000007	0	0.000007	1	N/A	N/A	0.218357	0.468939	-0.305699	0.310635	0.043671	0.884836	0.378205	-0.090909091	0.480384461	0.218356573	0.393041832	-0.480384461	-0.480384461	0.778725396	0.113937412	0.49536676	0.206255757	0.113937412	0.113937412
066d76e77b7b0417e1afddf0ae8937dd	d__Bacteria	p__Chloroflexi	c__Anaerolineae	o__SBR1031	f__SBR1031	g__SBR1031	s__uncultured_Gemmatimonadetes	0.755190729	0	2	0	0	0	0	0	0	0	0	0	0	2	0	0	0	0.000007	0	0.000007	1	N/A	N/A	0.218357	0.468939	-0.305699	0.310635	0.043671	0.884836	0.378205	-0.090909091	0.480384461	0.218356573	0.393041832	-0.480384461	-0.480384461	0.778725396	0.113937412	0.49536676	0.206255757	0.113937412	0.113937412
3987b3365ed178597c32ea0c9d879979	d__Bacteria	p__Proteobacteria	c__Alphaproteobacteria	o__Sneathiellales	f__Sneathiellaceae	g__uncultured	s__uncultured_bacterium	0.99999617	0	2	0	0	0	0	0	0	0	0	0	0	2	0	0	0	0.000007	0	0.000007	1	N/A	N/A	0.218357	0.468939	-0.305699	0.310635	0.043671	0.884836	0.378205	-0.090909091	0.480384461	0.218356573	0.393041832	-0.480384461	-0.480384461	0.778725396	0.113937412	0.49536676	0.206255757	0.113937412	0.113937412
8f2fe3d15e66b799876ef0b56212a650	d__Bacteria	p__Planctomycetota	c__Phycisphaerae	o__Phycisphaerales	f__Phycisphaeraceae	g__SM1A02	s__uncultured_planctomycete	0.991054697	0	2	0	0	0	0	0	0	0	0	0	0	2	0	0	0	0.000007	0	0.000007	1	N/A	N/A	0.218357	0.468939	-0.305699	0.310635	0.043671	0.884836	0.378205	-0.090909091	0.480384461	0.218356573	0.393041832	-0.480384461	-0.480384461	0.778725396	0.113937412	0.49536676	0.206255757	0.113937412	0.113937412
0fed934f1e3c19f610c9a7ed9ab12d7e	d__Bacteria	p__Armatimonadota	c__Chthonomonadetes	o__Chthonomonadales	f__Chthonomonadales	g__Chthonomonadales	s__uncultured_bacterium	0.994692885	0	2	0	0	0	0	0	0	0	0	0	0	2	0	0	0	0.000007	0	0.000007	1	N/A	N/A	0.218357	0.468939	-0.305699	0.310635	0.043671	0.884836	0.378205	-0.090909091	0.480384461	0.218356573	0.393041832	-0.480384461	-0.480384461	0.778725396	0.113937412	0.49536676	0.206255757	0.113937412	0.113937412
2ef49f436d8f94bcf4ca4a2a657993f8	d__Bacteria	p__Planctomycetota	c__Planctomycetes	o__Isosphaerales	f__Isosphaeraceae	g__Isosphaera	0	0.904241545	0	2	0	0	2	0	0	0	0	0	0	0	2	0	0	0	0.000014	0	0.000009	1	N/A	N/A	0.2591	0.387207	-0.2591	0.39707	0.38865	0.196155	0.534149	-0.134839972	0.647750276	0.25910011	0.388650165	-0.518200221	-0.388650165	0.676081185	0.022751806	0.416105705	0.211824469	0.084362118	0.211824469
67d86851d6fb9f96ddb1ed6f52dd7a9e	d__Bacteria	0	0	0	0	0	0	0.999998204	0	2	0	0	0	0	0	0	0	0	0	0	2	0	0	0	0.000007	0	0.000007	1	N/A	N/A	0.218357	0.468939	-0.305699	0.310635	0.043671	0.884836	0.378205	-0.090909091	0.480384461	0.218356573	0.393041832	-0.480384461	-0.480384461	0.778725396	0.113937412	0.49536676	0.206255757	0.113937412	0.113937412
1b760d2e520e453cd1cdd1fc1a6f660b	d__Bacteria	p__Chloroflexi	c__Anaerolineae	o__SBR1031	f__A4b	g__A4b	0	0.999961076	0	2	0	0	0	0	0	0	0	0	0	0	2	0	0	0	0.000007	0	0.000007	1	N/A	N/A	0.218357	0.468939	-0.305699	0.310635	0.043671	0.884836	0.378205	-0.090909091	0.480384461	0.218356573	0.393041832	-0.480384461	-0.480384461	0.778725396	0.113937412	0.49536676	0.206255757	0.113937412	0.113937412
58fe60a431299e96bb00fb7349e9e3f5	d__Bacteria	p__Chloroflexi	c__Anaerolineae	o__SBR1031	f__A4b	g__A4b	s__uncultured_bacterium	0.983519968	0	2	0	0	0	0	0	0	0	0	0	0	2	0	0	0	0.000007	0	0.000007	1	N/A	N/A	0.218357	0.468939	-0.305699	0.310635	0.043671	0.884836	0.378205	-0.090909091	0.480384461	0.218356573	0.393041832	-0.480384461	-0.480384461	0.778725396	0.113937412	0.49536676	0.206255757	0.113937412	0.113937412
8742d4b51c97a9eaca7cf4e332870ada	d__Bacteria	p__Acidobacteriota	c__Blastocatellia	o__11-24	f__11-24	g__11-24	0	0.781182246	0	2	0	0	0	0	0	0	0	0	0	0	2	0	0	0	0.000007	0	0.000007	1	N/A	N/A	0.218357	0.468939	-0.305699	0.310635	0.043671	0.884836	0.378205	-0.090909091	0.480384461	0.218356573	0.393041832	-0.480384461	-0.480384461	0.778725396	0.113937412	0.49536676	0.206255757	0.113937412	0.113937412
ae58a88a9781552b21883f12be24e7fa	d__Bacteria	p__Firmicutes	c__Negativicutes	o__Veillonellales-Selenomonadales	f__Sporomusaceae	g__uncultured	s__uncultured_bacterium	0.990700043	0	2	0	0	0	0	0	0	0	0	0	0	2	0	0	0	0.000007	0	0.000007	1	N/A	N/A	0.218357	0.468939	-0.305699	0.310635	0.043671	0.884836	0.378205	-0.090909091	0.480384461	0.218356573	0.393041832	-0.480384461	-0.480384461	0.778725396	0.113937412	0.49536676	0.206255757	0.113937412	0.113937412
7f2d9d86e99190c12311fe45880523c6	d__Bacteria	p__Chloroflexi	c__Anaerolineae	o__SBR1031	f__SBR1031	g__SBR1031	s__uncultured_bacterium	0.992237701	0	2	0	0	0	0	0	0	0	0	0	0	2	0	0	0	0.000007	0	0.000007	1	N/A	N/A	0.218357	0.468939	-0.305699	0.310635	0.043671	0.884836	0.378205	-0.090909091	0.480384461	0.218356573	0.393041832	-0.480384461	-0.480384461	0.778725396	0.113937412	0.49536676	0.206255757	0.113937412	0.113937412
b12db6a244ee4b855527a2a330d3572b	d__Bacteria	p__Planctomycetota	c__Planctomycetes	o__Gemmatales	f__Gemmataceae	g__uncultured	s__uncultured_bacterium	0.77638975	0	2	0	0	0	0	0	0	0	0	0	0	2	0	0	0	0.000007	0	0.000007	1	N/A	N/A	0.218357	0.468939	-0.305699	0.310635	0.043671	0.884836	0.378205	-0.090909091	0.480384461	0.218356573	0.393041832	-0.480384461	-0.480384461	0.778725396	0.113937412	0.49536676	0.206255757	0.113937412	0.113937412
cd9f77ede5608eedbfa0b0f05021fb78	d__Bacteria	p__Bdellovibrionota	c__Bdellovibrionia	o__Bdellovibrionales	f__Bdellovibrionaceae	g__OM27_clade	s__uncultured_bacterium	0.997213129	0	2	0	0	0	0	0	0	0	0	0	0	2	0	0	0	0.000007	0	0.000007	1	N/A	N/A	0.218357	0.468939	-0.305699	0.310635	0.043671	0.884836	0.378205	-0.090909091	0.480384461	0.218356573	0.393041832	-0.480384461	-0.480384461	0.778725396	0.113937412	0.49536676	0.206255757	0.113937412	0.113937412
25e040826109e415d9ff142d554d24aa	d__Bacteria	p__Verrucomicrobiota	c__Verrucomicrobiae	o__UA11	f__UA11	g__UA11	s__uncultured_bacterium	0.815413476	0	2	0	0	0	0	0	0	0	0	0	0	2	0	0	0	0.000007	0	0.000007	1	N/A	N/A	0.218357	0.468939	-0.305699	0.310635	0.043671	0.884836	0.378205	-0.090909091	0.480384461	0.218356573	0.393041832	-0.480384461	-0.480384461	0.778725396	0.113937412	0.49536676	0.206255757	0.113937412	0.113937412
280ee42a3eebed8bf3ae435b058e1558	d__Bacteria	p__Proteobacteria	c__Alphaproteobacteria	o__Rickettsiales	f__SM2D12	g__SM2D12	0	0.999999932	0	1	2	0	0	0	0	0	0	0	0	0	2	0	0	0	0.00001	0	0.000007	1	N/A	N/A	0.182769	0.544397	-0.591312	0.042868	-0.215023	0.475753	0.655202	-0.134281627	0.220398257	0.182769286	0.440796513	-0.639692501	-0.150515883	0.677358392	0.491241934	0.569656586	0.151489057	0.025084403	0.640553007
29ea0ec8acf4b5db028857f59627d07a	d__Bacteria	p__Myxococcota	c__Myxococcia	o__Myxococcales	f__Myxococcaceae	g__P3OB-42	s__uncultured_Myxococcales	0.997804264	0	0	2	0	0	0	0	0	0	0	0	0	2	0	0	0	0.000007	0	0.000007	1	N/A	N/A	0.043671	0.884836	-0.480384	0.111103	-0.305699	0.310635	0.571077	-0.090909091	-0.131013944	0.043671315	0.218356573	-0.393041832	0.218356573	0.778725396	0.684848714	0.892800448	0.49536676	0.206255757	0.49536676
0b53170d38e1c53564f9f4722e59c74e	d__Bacteria	p__Planctomycetota	c__Phycisphaerae	o__Tepidisphaerales	f__WD2101_soil_group	g__WD2101_soil_group	0	0.999999912	0	0	2	0	0	0	0	0	0	0	0	0	2	0	0	0	0.000007	0	0.000007	1	N/A	N/A	0.043671	0.884836	-0.480384	0.111103	-0.305699	0.310635	0.571077	-0.090909091	-0.131013944	0.043671315	0.218356573	-0.393041832	0.218356573	0.778725396	0.684848714	0.892800448	0.49536676	0.206255757	0.49536676
7790c0900bbe2fa129ebe043bc10d601	d__Bacteria	p__Cyanobacteria	c__Sericytochromatia	o__Sericytochromatia	f__Sericytochromatia	g__Sericytochromatia	s__uncultured_bacterium	0.795905753	0	0	2	0	0	0	0	0	0	0	0	0	2	0	0	0	0.000007	0	0.000007	1	N/A	N/A	0.043671	0.884836	-0.480384	0.111103	-0.305699	0.310635	0.571077	-0.090909091	-0.131013944	0.043671315	0.218356573	-0.393041832	0.218356573	0.778725396	0.684848714	0.892800448	0.49536676	0.206255757	0.49536676
364a6316aaabf7b36de970c660fddd7e	d__Bacteria	p__Chloroflexi	c__Chloroflexia	o__Thermomicrobiales	0	0	0	0.87165881	0	0	2	0	0	0	0	0	0	0	0	0	2	0	0	0	0.000007	0	0.000007	1	N/A	N/A	0.043671	0.884836	-0.480384	0.111103	-0.305699	0.310635	0.571077	-0.090909091	-0.131013944	0.043671315	0.218356573	-0.393041832	0.218356573	0.778725396	0.684848714	0.892800448	0.49536676	0.206255757	0.49536676
58f92cfb52d0dc1ea6da2bdd3a702dda	d__Bacteria	p__Proteobacteria	c__Alphaproteobacteria	o__Rickettsiales	f__Mitochondria	g__Mitochondria	0	0.999719048	0	0	2	0	0	0	0	0	0	0	0	0	2	0	0	0	0.000007	0	0.000007	1	N/A	N/A	0.043671	0.884836	-0.480384	0.111103	-0.305699	0.310635	0.571077	-0.090909091	-0.131013944	0.043671315	0.218356573	-0.393041832	0.218356573	0.778725396	0.684848714	0.892800448	0.49536676	0.206255757	0.49536676
cd7f93789f5fc25719bfc64f558fd523	d__Bacteria	p__Gemmatimonadota	c__S0134_terrestrial_group	o__S0134_terrestrial_group	f__S0134_terrestrial_group	g__S0134_terrestrial_group	0	0.999999087	0	0	2	0	1	0	0	0	0	0	0	0	2	0	0	0	0.00001	0	0.000007	1	N/A	N/A	0.123638	0.681761	-0.413919	0.169811	0.080634	0.789137	0.439451	-0.134281627	0.161267017	0.123638046	0.263402795	-0.462298782	0.145140315	0.677358392	0.616575629	0.701851281	0.408125175	0.130231626	0.652662819
f9c6afe0c92feb01c991c5342b39472a	d__Bacteria	p__Chloroflexi	c__Chloroflexia	o__Chloroflexales	f__Roseiflexaceae	g__uncultured	s__uncultured_bacterium	0.99981345	0	0	2	0	0	0	0	0	0	0	0	0	2	0	0	0	0.000007	0	0.000007	1	N/A	N/A	0.043671	0.884836	-0.480384	0.111103	-0.305699	0.310635	0.571077	-0.090909091	-0.131013944	0.043671315	0.218356573	-0.393041832	0.218356573	0.778725396	0.684848714	0.892800448	0.49536676	0.206255757	0.49536676
a81cb81d3d9783828188c4fa2abf42e8	d__Bacteria	p__Chloroflexi	c__Anaerolineae	o__SBR1031	f__SBR1031	g__SBR1031	s__uncultured_Caldilineaceae	0.995152481	0	0	2	0	0	0	0	0	0	0	0	0	2	0	0	0	0.000007	0	0.000007	1	N/A	N/A	0.043671	0.884836	-0.480384	0.111103	-0.305699	0.310635	0.571077	-0.090909091	-0.131013944	0.043671315	0.218356573	-0.393041832	0.218356573	0.778725396	0.684848714	0.892800448	0.49536676	0.206255757	0.49536676
3de4878f1a5cdfdb27555c6203cf3454	d__Bacteria	p__Actinobacteriota	c__Actinobacteria	0	0	0	0	0.999996958	0	0	2	0	0	0	0	0	0	0	0	0	2	0	0	0	0.000007	0	0.000007	1	N/A	N/A	0.043671	0.884836	-0.480384	0.111103	-0.305699	0.310635	0.571077	-0.090909091	-0.131013944	0.043671315	0.218356573	-0.393041832	0.218356573	0.778725396	0.684848714	0.892800448	0.49536676	0.206255757	0.49536676
653fd4bd28657ec760ff3b237a60a0ca	d__Bacteria	p__Planctomycetota	c__Planctomycetes	o__Pirellulales	f__Pirellulaceae	g__uncultured	s__uncultured_bacterium	0.754222021	0	0	2	0	0	0	0	0	0	0	0	0	2	0	0	0	0.000007	0	0.000007	1	N/A	N/A	0.043671	0.884836	-0.480384	0.111103	-0.305699	0.310635	0.571077	-0.090909091	-0.131013944	0.043671315	0.218356573	-0.393041832	0.218356573	0.778725396	0.684848714	0.892800448	0.49536676	0.206255757	0.49536676
a3bcff6a7e4bc85b64a7556a028af9fc	d__Bacteria	p__NB1-j	c__NB1-j	o__NB1-j	f__NB1-j	g__NB1-j	s__uncultured_Desulfuromonadaceae	0.999196329	0	0	2	0	0	0	0	0	0	0	0	0	2	0	0	0	0.000007	0	0.000007	1	N/A	N/A	0.043671	0.884836	-0.480384	0.111103	-0.305699	0.310635	0.571077	-0.090909091	-0.131013944	0.043671315	0.218356573	-0.393041832	0.218356573	0.778725396	0.684848714	0.892800448	0.49536676	0.206255757	0.49536676
a53edc2dcb116211b3a9ada2ccd511a0	d__Bacteria	p__Cyanobacteria	c__Vampirivibrionia	o__Vampirovibrionales	f__Vampirovibrionales	g__Vampirovibrionales	s__uncultured_bacterium	0.995140951	0	0	2	0	0	0	0	0	0	0	0	0	2	0	0	0	0.000007	0	0.000007	1	N/A	N/A	0.043671	0.884836	-0.480384	0.111103	-0.305699	0.310635	0.571077	-0.090909091	-0.131013944	0.043671315	0.218356573	-0.393041832	0.218356573	0.778725396	0.684848714	0.892800448	0.49536676	0.206255757	0.49536676
b179317382713dacc1006ed262d19b03	d__Bacteria	p__Chloroflexi	c__Chloroflexia	o__Chloroflexales	f__Roseiflexaceae	g__uncultured	s__uncultured_bacterium	0.913019158	0	0	2	0	0	0	0	0	0	0	0	0	2	0	0	0	0.000007	0	0.000007	1	N/A	N/A	0.043671	0.884836	-0.480384	0.111103	-0.305699	0.310635	0.571077	-0.090909091	-0.131013944	0.043671315	0.218356573	-0.393041832	0.218356573	0.778725396	0.684848714	0.892800448	0.49536676	0.206255757	0.49536676
33937d595e976fab9f6c40e5b4f3787b	d__Bacteria	p__Proteobacteria	c__Gammaproteobacteria	o__Burkholderiales	f__Nitrosomonadaceae	g__MND1	s__uncultured_beta	0.841517902	0	0	2	0	0	0	0	0	0	0	0	0	2	0	0	0	0.000007	0	0.000007	1	N/A	N/A	0.043671	0.884836	-0.480384	0.111103	-0.305699	0.310635	0.571077	-0.090909091	-0.131013944	0.043671315	0.218356573	-0.393041832	0.218356573	0.778725396	0.684848714	0.892800448	0.49536676	0.206255757	0.49536676
ef0705bcbf96f21c8cd2171760690eca	d__Bacteria	p__Chloroflexi	c__Anaerolineae	o__RBG-13-54-9	f__RBG-13-54-9	g__RBG-13-54-9	s__uncultured_bacterium	0.869574875	0	0	2	0	0	0	2	0	0	0	0	0	2	0.000007	0	0.000007	0.000007	0	0.000007	1	N/A	N/A	-0.12955	0.675234	-0.453425	0.136566	-0.5182	0.087814	0.700649	-0.134281627	-0.075257941	0.241900526	0.145140315	-0.048380105	-0.091384643	0.677358392	0.816186409	0.448765409	0.652662819	0.881310372	0.777593501
2f93abb9f52caa6ce340689ce6b9f063	d__Bacteria	p__Acidobacteriota	c__Subgroup_11	o__Subgroup_11	f__Subgroup_11	g__Subgroup_11	s__uncultured_bacterium	0.848305866	0	0	2	0	0	0	0	0	0	0	0	0	2	0	0	0	0.000007	0	0.000007	1	N/A	N/A	0.043671	0.884836	-0.480384	0.111103	-0.305699	0.310635	0.571077	-0.090909091	-0.131013944	0.043671315	0.218356573	-0.393041832	0.218356573	0.778725396	0.684848714	0.892800448	0.49536676	0.206255757	0.49536676
ac771064a6f0fd156cc482eacb9889d2	d__Bacteria	p__Patescibacteria	c__Saccharimonadia	o__Saccharimonadales	f__LWQ8	g__LWQ8	s__uncultured_bacterium	0.847296372	0	0	0	2	0	0	0	0	0	0	0	0	2	0	0	0	0.000007	0	0.000007	1	N/A	N/A	-0.131014	0.663908	0.043671	0.884836	0.131014	0.663908	0.190359	-0.090909091	-0.043671315	0.480384461	0.480384461	0.043671315	0.043671315	0.778725396	0.892800448	0.113937412	0.113937412	0.892800448	0.892800448
fe73da6125d2f6b28fb7fd797f0d9d64	d__Bacteria	p__Entotheonellaeota	c__Entotheonellia	o__Entotheonellales	f__Entotheonellaceae	g__Entotheonellaceae	s__uncultured_delta	0.995772824	0	0	0	2	0	0	0	0	0	0	0	0	2	0	0	0	0.000007	0	0.000007	1	N/A	N/A	-0.131014	0.663908	0.043671	0.884836	0.131014	0.663908	0.190359	-0.090909091	-0.043671315	0.480384461	0.480384461	0.043671315	0.043671315	0.778725396	0.892800448	0.113937412	0.113937412	0.892800448	0.892800448
a7a4c928f00ab2883cf7e509db28acc0	d__Bacteria	p__Chloroflexi	c__Anaerolineae	o__Caldilineales	f__Caldilineaceae	g__uncultured	s__uncultured_bacterium	0.948494602	0	0	0	2	0	0	0	0	0	0	0	0	2	0	0	0	0.000007	0	0.000007	1	N/A	N/A	-0.131014	0.663908	0.043671	0.884836	0.131014	0.663908	0.190359	-0.090909091	-0.043671315	0.480384461	0.480384461	0.043671315	0.043671315	0.778725396	0.892800448	0.113937412	0.113937412	0.892800448	0.892800448
f43115477e162dc43dc1aae90a880335	d__Bacteria	p__Actinobacteriota	c__MB-A2-108	o__MB-A2-108	f__MB-A2-108	g__MB-A2-108	0	0.999989773	0	0	0	2	0	0	0	0	0	0	0	0	2	0	0	0	0.000007	0	0.000007	1	N/A	N/A	-0.131014	0.663908	0.043671	0.884836	0.131014	0.663908	0.190359	-0.090909091	-0.043671315	0.480384461	0.480384461	0.043671315	0.043671315	0.778725396	0.892800448	0.113937412	0.113937412	0.892800448	0.892800448
434b4c7e1bb7035adc1040545f2a180b	d__Bacteria	p__Actinobacteriota	c__Thermoleophilia	o__Solirubrobacterales	f__67-14	g__67-14	s__uncultured_bacterium	0.81773611	0	0	0	2	0	0	0	0	0	0	0	0	2	0	0	0	0.000007	0	0.000007	1	N/A	N/A	-0.131014	0.663908	0.043671	0.884836	0.131014	0.663908	0.190359	-0.090909091	-0.043671315	0.480384461	0.480384461	0.043671315	0.043671315	0.778725396	0.892800448	0.113937412	0.113937412	0.892800448	0.892800448
3e6082e6e1feebbb9bd3bf6edd2e48ee	d__Bacteria	p__Planctomycetota	c__Planctomycetes	o__Isosphaerales	f__Isosphaeraceae	g__uncultured	s__uncultured_bacterium	0.944369953	0	0	0	2	0	0	2	0	0	0	0	0	2	0.000007	0	0.000007	0.000007	0	0.000007	1	N/A	N/A	-0.2591	0.39707	-0.064775	0.837548	-0.194325	0.526786	0.330289	-0.134281627	-0.005375567	0.591312396	0.354787438	0.301031765	-0.231149391	0.677358392	0.986771575	0.042867981	0.257796301	0.341699748	0.46978065
6df703c3315f4ecd5a7f3aa9f01e0201	d__Bacteria	p__Dependentiae	c__Babeliae	o__Babeliales	f__Vermiphilaceae	g__Vermiphilaceae	0	0.966969281	0	0	0	2	0	0	0	0	0	0	0	0	2	0	0	0	0.000007	0	0.000007	1	N/A	N/A	-0.131014	0.663908	0.043671	0.884836	0.131014	0.663908	0.190359	-0.090909091	-0.043671315	0.480384461	0.480384461	0.043671315	0.043671315	0.778725396	0.892800448	0.113937412	0.113937412	0.892800448	0.892800448
70acb89e3dfbc8947ceb10d07514d18d	d__Bacteria	p__Planctomycetota	c__Phycisphaerae	o__S-70	f__S-70	g__S-70	s__uncultured_bacterium	0.999999016	0	0	0	2	0	0	0	0	0	0	0	0	2	0	0	0	0.000007	0	0.000007	1	N/A	N/A	-0.131014	0.663908	0.043671	0.884836	0.131014	0.663908	0.190359	-0.090909091	-0.043671315	0.480384461	0.480384461	0.043671315	0.043671315	0.778725396	0.892800448	0.113937412	0.113937412	0.892800448	0.892800448
361d4e79ddffcffefb8686db6164e130	d__Bacteria	p__Fibrobacterota	c__Fibrobacteria	o__Fibrobacterales	f__Fibrobacteraceae	g__possible_genus_04	s__uncultured_bacterium	0.956492756	0	0	0	2	0	0	0	0	0	0	0	0	2	0	0	0	0.000007	0	0.000007	1	N/A	N/A	-0.131014	0.663908	0.043671	0.884836	0.131014	0.663908	0.190359	-0.090909091	-0.043671315	0.480384461	0.480384461	0.043671315	0.043671315	0.778725396	0.892800448	0.113937412	0.113937412	0.892800448	0.892800448
98e5ec64ebead3a1f0021a5c625c186b	d__Bacteria	p__Chloroflexi	c__TK10	o__TK10	f__TK10	g__TK10	s__metagenome	0.942338283	0	0	0	0	2	0	0	0	0	0	0	0	2	0	0	0	0.000007	0	0.000007	1	N/A	N/A	0.131014	0.663908	-0.043671	0.884836	0.480384	0.111103	0.499841	-0.090909091	0.393041832	0.131013944	0.131013944	-0.218356573	-0.043671315	0.778725396	0.206255757	0.684848714	0.684848714	0.49536676	0.892800448
a644bf43b83d2aafed362537c2d1f6c3	d__Bacteria	p__Sumerlaeota	c__Sumerlaeia	o__Sumerlaeales	f__Sumerlaeaceae	g__Sumerlaea	0	0.999999888	0	0	0	0	2	0	0	0	0	0	0	0	2	0	0	0	0.000007	0	0.000007	1	N/A	N/A	0.131014	0.663908	-0.043671	0.884836	0.480384	0.111103	0.499841	-0.090909091	0.393041832	0.131013944	0.131013944	-0.218356573	-0.043671315	0.778725396	0.206255757	0.684848714	0.684848714	0.49536676	0.892800448
578de471a3c4e37722da8be25f5bbd62	d__Bacteria	p__Chloroflexi	c__Anaerolineae	o__Anaerolineales	f__Anaerolineaceae	g__uncultured	0	0.986477349	0	0	0	0	2	0	0	0	0	0	0	0	2	0	0	0	0.000007	0	0.000007	1	N/A	N/A	0.131014	0.663908	-0.043671	0.884836	0.480384	0.111103	0.499841	-0.090909091	0.393041832	0.131013944	0.131013944	-0.218356573	-0.043671315	0.778725396	0.206255757	0.684848714	0.684848714	0.49536676	0.892800448
cc60ad9ec0d0a8c4a9f17c323548d2c4	d__Bacteria	p__Proteobacteria	c__Gammaproteobacteria	o__Diplorickettsiales	f__Diplorickettsiaceae	g__Aquicella	0	0.999707367	0	0	0	0	2	0	0	0	0	0	0	0	2	0	0	0	0.000007	0	0.000007	1	N/A	N/A	0.131014	0.663908	-0.043671	0.884836	0.480384	0.111103	0.499841	-0.090909091	0.393041832	0.131013944	0.131013944	-0.218356573	-0.043671315	0.778725396	0.206255757	0.684848714	0.684848714	0.49536676	0.892800448
deb5f59184f80f797c64d381ac12120b	d__Bacteria	p__Bacteroidota	c__Bacteroidia	o__Chitinophagales	f__Chitinophagaceae	g__uncultured	0	0.938941332	0	0	0	0	2	0	0	0	0	0	0	0	2	0	0	0	0.000007	0	0.000007	1	N/A	N/A	0.131014	0.663908	-0.043671	0.884836	0.480384	0.111103	0.499841	-0.090909091	0.393041832	0.131013944	0.131013944	-0.218356573	-0.043671315	0.778725396	0.206255757	0.684848714	0.684848714	0.49536676	0.892800448
953cef2370572cf395f0f1040548dc3d	d__Bacteria	p__Bdellovibrionota	c__Oligoflexia	o__Oligoflexales	f__uncultured	g__uncultured	s__uncultured_bacterium	0.763954161	0	0	0	0	2	0	0	0	0	0	0	0	2	0	0	0	0.000007	0	0.000007	1	N/A	N/A	0.131014	0.663908	-0.043671	0.884836	0.480384	0.111103	0.499841	-0.090909091	0.393041832	0.131013944	0.131013944	-0.218356573	-0.043671315	0.778725396	0.206255757	0.684848714	0.684848714	0.49536676	0.892800448
c5a9d68bd97a25afd6674c13cf726eb2	d__Bacteria	p__Acidobacteriota	c__Subgroup_20	o__Subgroup_20	f__Subgroup_20	g__Subgroup_20	s__uncultured_bacterium	0.999999996	0	0	1	0	2	0	0	0	0	0	0	0	2	0	0	0	0.00001	0	0.000007	1	N/A	N/A	0.134389	0.655801	-0.360163	0.232272	0.177394	0.556298	0.423375	-0.134281627	0.225773824	0.134389181	0.25265166	-0.440796513	0.112886912	0.677358392	0.480456401	0.677112302	0.428209473	0.151489057	0.726858861
5bacccba0d52e44a84812d502f81febe	d__Bacteria	p__Planctomycetota	c__BD7-11	o__BD7-11	f__BD7-11	g__BD7-11	s__uncultured_bacterium	0.872687225	0	0	0	0	2	0	0	0	0	0	0	0	2	0	0	0	0.000007	0	0.000007	1	N/A	N/A	0.131014	0.663908	-0.043671	0.884836	0.480384	0.111103	0.499841	-0.090909091	0.393041832	0.131013944	0.131013944	-0.218356573	-0.043671315	0.778725396	0.206255757	0.684848714	0.684848714	0.49536676	0.892800448
4ed6339418946a229631e7aedfed4a10	d__Bacteria	p__Verrucomicrobiota	c__Chlamydiae	o__Chlamydiales	f__Chlamydiaceae	g__Chlamydiaceae	s__uncultured_Chlamydiales	0.970475198	0	0	0	0	2	0	0	0	0	0	0	0	2	0	0	0	0.000007	0	0.000007	1	N/A	N/A	0.131014	0.663908	-0.043671	0.884836	0.480384	0.111103	0.499841	-0.090909091	0.393041832	0.131013944	0.131013944	-0.218356573	-0.043671315	0.778725396	0.206255757	0.684848714	0.684848714	0.49536676	0.892800448
b1b24ed60614b64c83844281e0bc2181	d__Bacteria	p__Chloroflexi	c__Anaerolineae	o__Ardenticatenales	f__uncultured	g__uncultured	s__uncultured_bacterium	0.922433564	0	0	0	0	2	0	0	0	0	0	0	0	2	0	0	0	0.000007	0	0.000007	1	N/A	N/A	0.131014	0.663908	-0.043671	0.884836	0.480384	0.111103	0.499841	-0.090909091	0.393041832	0.131013944	0.131013944	-0.218356573	-0.043671315	0.778725396	0.206255757	0.684848714	0.684848714	0.49536676	0.892800448
767c0c991961c9ea4ac6e3c49769ee40	d__Bacteria	p__Planctomycetota	c__Phycisphaerae	o__CCM11a	f__CCM11a	g__CCM11a	0	0.999998539	0	0	0	0	2	0	0	0	0	0	0	0	2	0	0	0	0.000007	0	0.000007	1	N/A	N/A	0.131014	0.663908	-0.043671	0.884836	0.480384	0.111103	0.499841	-0.090909091	0.393041832	0.131013944	0.131013944	-0.218356573	-0.043671315	0.778725396	0.206255757	0.684848714	0.684848714	0.49536676	0.892800448
42212bc54e6d0a79fefa488a31eefcd1	d__Bacteria	p__Planctomycetota	c__Planctomycetes	o__Gemmatales	f__Gemmataceae	g__uncultured	s__uncultured_bacterium	0.990796396	0	0	0	0	2	0	0	0	0	0	0	0	2	0	0	0	0.000007	0	0.000007	1	N/A	N/A	0.131014	0.663908	-0.043671	0.884836	0.480384	0.111103	0.499841	-0.090909091	0.393041832	0.131013944	0.131013944	-0.218356573	-0.043671315	0.778725396	0.206255757	0.684848714	0.684848714	0.49536676	0.892800448
d89e09b087cc12b711d10431416158d8	d__Bacteria	p__Bacteroidota	c__Bacteroidia	o__Chitinophagales	f__Chitinophagaceae	g__Edaphobaculum	s__bacterium	0.838406698	0	0	0	0	2	0	0	0	0	0	0	0	2	0	0	0	0.000007	0	0.000007	1	N/A	N/A	0.131014	0.663908	-0.043671	0.884836	0.480384	0.111103	0.499841	-0.090909091	0.393041832	0.131013944	0.131013944	-0.218356573	-0.043671315	0.778725396	0.206255757	0.684848714	0.684848714	0.49536676	0.892800448
c8d6f7eeb9488bd2b4a4fab03c35a43f	d__Bacteria	p__Verrucomicrobiota	c__Chlamydiae	o__Chlamydiales	f__Parachlamydiaceae	g__Candidatus_Rubidus	s__Candidatus_Rubidus	0.811013818	0	0	0	0	2	0	0	0	0	0	0	0	2	0	0	0	0.000007	0	0.000007	1	N/A	N/A	0.131014	0.663908	-0.043671	0.884836	0.480384	0.111103	0.499841	-0.090909091	0.393041832	0.131013944	0.131013944	-0.218356573	-0.043671315	0.778725396	0.206255757	0.684848714	0.684848714	0.49536676	0.892800448
72a5c9af7fbc439c649a29915a6fafa0	d__Bacteria	p__Desulfobacterota	c__uncultured	o__uncultured	f__uncultured	g__uncultured	s__Myxococcales_bacterium	0.997085411	0	0	0	0	0	0	0	0	2	0	0	0	2	0.000007	0	0.000007	0	0	0	1	N/A	N/A	0.480384	0.111103	0.305699	0.310635	0.305699	0.310635	0.646276	-0.090909091	-0.218356573	-0.218356573	-0.131013944	-0.131013944	0.131013944	0.778725396	0.49536676	0.49536676	0.684848714	0.684848714	0.684848714
ff221632934b6431521c95e3abb53898	d__Bacteria	p__Myxococcota	c__Polyangia	o__mle1-27	f__mle1-27	g__mle1-27	s__uncultured_delta	0.861460448	0	0	0	0	0	0	0	0	2	0	0	0	2	0.000007	0	0.000007	0	0	0	1	N/A	N/A	0.480384	0.111103	0.305699	0.310635	0.305699	0.310635	0.646276	-0.090909091	-0.218356573	-0.218356573	-0.131013944	-0.131013944	0.131013944	0.778725396	0.49536676	0.49536676	0.684848714	0.684848714	0.684848714
52adce49c8637a9f4a2905601d554133	d__Bacteria	p__Acidobacteriota	c__Vicinamibacteria	o__Vicinamibacterales	f__Vicinamibacteraceae	g__Vicinamibacteraceae	0	0.933441946	0	0	0	0	0	0	0	0	2	0	0	0	2	0.000007	0	0.000007	0	0	0	1	N/A	N/A	0.480384	0.111103	0.305699	0.310635	0.305699	0.310635	0.646276	-0.090909091	-0.218356573	-0.218356573	-0.131013944	-0.131013944	0.131013944	0.778725396	0.49536676	0.49536676	0.684848714	0.684848714	0.684848714
10eceafc35c4861f5e3ed4cd64dae90e	d__Bacteria	p__Myxococcota	c__Polyangia	o__Polyangiales	f__Sandaracinaceae	g__Sandaracinus	s__uncultured_bacterium	0.995044383	0	0	0	0	0	0	0	0	2	0	0	0	2	0.000007	0	0.000007	0	0	0	1	N/A	N/A	0.480384	0.111103	0.305699	0.310635	0.305699	0.310635	0.646276	-0.090909091	-0.218356573	-0.218356573	-0.131013944	-0.131013944	0.131013944	0.778725396	0.49536676	0.49536676	0.684848714	0.684848714	0.684848714
4a38cae75e6204314c0178781ed2604f	d__Bacteria	p__Firmicutes	c__Clostridia	o__Christensenellales	f__Christensenellaceae	g__Christensenellaceae_R-7_group	0	0.987826038	0	0	0	0	0	0	0	0	2	0	0	0	2	0.000007	0	0.000007	0	0	0	1	N/A	N/A	0.480384	0.111103	0.305699	0.310635	0.305699	0.310635	0.646276	-0.090909091	-0.218356573	-0.218356573	-0.131013944	-0.131013944	0.131013944	0.778725396	0.49536676	0.49536676	0.684848714	0.684848714	0.684848714
002887887c7fc79926b7390e3e8ee7de	d__Bacteria	p__Myxococcota	c__Polyangia	o__Polyangiales	f__Sandaracinaceae	g__uncultured	s__uncultured_bacterium	0.974271385	0	1	0	0	0	0	0	0	2	0	0	0	2	0.000007	0	0.000007	0.000003	0	0.000003	1	N/A	N/A	0.532181	0.074898	0.037629	0.900681	0.274154	0.36321	0.599828	-0.134281627	0.150515883	-0.026877836	0.161267017	-0.430045379	-0.220398257	0.677358392	0.640553007	0.933918996	0.616575629	0.16290152	0.491241934
5d4bc02056a4e58e58bdf4da582b13da	d__Bacteria	p__Myxococcota	c__Myxococcia	o__Myxococcales	f__Myxococcaceae	g__P3OB-42	s__uncultured_bacterium	0.983291375	0	0	0	0	0	0	0	0	2	0	0	0	2	0.000007	0	0.000007	0	0	0	1	N/A	N/A	0.480384	0.111103	0.305699	0.310635	0.305699	0.310635	0.646276	-0.090909091	-0.218356573	-0.218356573	-0.131013944	-0.131013944	0.131013944	0.778725396	0.49536676	0.49536676	0.684848714	0.684848714	0.684848714
3edcee4d32e6b8bcf8b902b077b6ae16	d__Bacteria	p__Gemmatimonadota	c__Gemmatimonadetes	o__Gemmatimonadales	f__Gemmatimonadaceae	g__uncultured	0	0.999936629	0	0	0	0	0	0	0	0	2	0	0	0	2	0.000007	0	0.000007	0	0	0	1	N/A	N/A	0.480384	0.111103	0.305699	0.310635	0.305699	0.310635	0.646276	-0.090909091	-0.218356573	-0.218356573	-0.131013944	-0.131013944	0.131013944	0.778725396	0.49536676	0.49536676	0.684848714	0.684848714	0.684848714
008b3e709ef13674e7d701474445fc5a	d__Bacteria	p__Planctomycetota	c__Phycisphaerae	o__Phycisphaerales	f__Phycisphaeraceae	g__AKYG587	s__uncultured_bacterium	0.999723927	0	0	0	0	0	0	0	0	2	0	0	0	2	0.000007	0	0.000007	0	0	0	1	N/A	N/A	0.480384	0.111103	0.305699	0.310635	0.305699	0.310635	0.646276	-0.090909091	-0.218356573	-0.218356573	-0.131013944	-0.131013944	0.131013944	0.778725396	0.49536676	0.49536676	0.684848714	0.684848714	0.684848714
2c51db4ca78a788ce9bf087d81123fac	d__Bacteria	p__Sumerlaeota	c__Sumerlaeia	o__Sumerlaeales	f__Sumerlaeaceae	g__Sumerlaea	0	0.999999904	0	0	0	0	0	0	0	0	2	0	0	0	2	0.000007	0	0.000007	0	0	0	1	N/A	N/A	0.480384	0.111103	0.305699	0.310635	0.305699	0.310635	0.646276	-0.090909091	-0.218356573	-0.218356573	-0.131013944	-0.131013944	0.131013944	0.778725396	0.49536676	0.49536676	0.684848714	0.684848714	0.684848714
93816b27eef4044d8a962d7d36d06a45	d__Bacteria	p__Firmicutes	c__Thermaerobacteria	o__Thermaerobacterales	f__Thermaerobacteraceae	g__Thermaerobacter	0	0.999999998	2	0	0	0	0	0	1	0	0	0	0	0	2	0.000003	0	0.000003	0.000007	0	0.000007	1	N/A	N/A	-0.392416	0.193088	0.086009	0.775445	-0.370914	0.218629	0.546777	-0.134281627	0.204271555	0.172018152	0.005375567	0.440796513	-0.510678887	0.677358392	0.524238954	0.59293728	0.986771575	0.151489057	0.089774511
5528024f8375b579c8ff5db795683557	d__Bacteria	p__Proteobacteria	c__Gammaproteobacteria	o__Diplorickettsiales	f__Diplorickettsiaceae	g__uncultured	s__uncultured_Coxiellaceae	0.990318288	2	0	0	0	0	0	0	0	0	0	0	0	2	0	0	0	0.000007	0	0.000007	1	N/A	N/A	-0.305699	0.310635	0.218357	0.468939	-0.131014	0.663908	0.397865	-0.090909091	0.218356573	-0.043671315	0.043671315	0.218356573	-0.305699203	0.778725396	0.49536676	0.892800448	0.892800448	0.49536676	0.333893136
c42027f7877641a6dcbc191f92f8ed46	d__Bacteria	p__Patescibacteria	c__Saccharimonadia	o__Saccharimonadales	f__Saccharimonadales	g__Saccharimonadales	0	0.968102718	2	0	0	0	0	0	0	0	0	0	0	0	2	0	0	0	0.000007	0	0.000007	1	N/A	N/A	-0.305699	0.310635	0.218357	0.468939	-0.131014	0.663908	0.397865	-0.090909091	0.218356573	-0.043671315	0.043671315	0.218356573	-0.305699203	0.778725396	0.49536676	0.892800448	0.892800448	0.49536676	0.333893136
cb32b271b3c0dd01bd80ee49b21b202c	d__Bacteria	p__Latescibacterota	c__Latescibacterota	o__Latescibacterota	f__Latescibacterota	g__Latescibacterota	s__uncultured_soil	0.952954901	2	0	0	0	0	0	0	0	0	0	0	0	2	0	0	0	0.000007	0	0.000007	1	N/A	N/A	-0.305699	0.310635	0.218357	0.468939	-0.131014	0.663908	0.397865	-0.090909091	0.218356573	-0.043671315	0.043671315	0.218356573	-0.305699203	0.778725396	0.49536676	0.892800448	0.892800448	0.49536676	0.333893136
bff2891b8c150cb4440369681c1644db	d__Bacteria	p__Acidobacteriota	c__Blastocatellia	o__11-24	f__11-24	g__11-24	0	0.973657708	2	0	0	0	0	0	0	0	0	0	0	0	2	0	0	0	0.000007	0	0.000007	1	N/A	N/A	-0.305699	0.310635	0.218357	0.468939	-0.131014	0.663908	0.397865	-0.090909091	0.218356573	-0.043671315	0.043671315	0.218356573	-0.305699203	0.778725396	0.49536676	0.892800448	0.892800448	0.49536676	0.333893136
95ca7c2207da0dc57d4436a08cc0e70f	d__Bacteria	p__Methylomirabilota	c__Methylomirabilia	o__Rokubacteriales	f__Rokubacteriales	g__Rokubacteriales	s__uncultured_bacterium	0.999556298	2	0	0	0	0	0	0	0	0	0	0	0	2	0	0	0	0.000007	0	0.000007	1	N/A	N/A	-0.305699	0.310635	0.218357	0.468939	-0.131014	0.663908	0.397865	-0.090909091	0.218356573	-0.043671315	0.043671315	0.218356573	-0.305699203	0.778725396	0.49536676	0.892800448	0.892800448	0.49536676	0.333893136
50114d162c088436197edffe2b8727d7	d__Bacteria	p__Actinobacteriota	c__Thermoleophilia	o__Gaiellales	f__uncultured	g__uncultured	s__uncultured_bacterium	0.960486854	2	0	0	0	0	0	0	0	0	0	0	0	2	0	0	0	0.000007	0	0.000007	1	N/A	N/A	-0.305699	0.310635	0.218357	0.468939	-0.131014	0.663908	0.397865	-0.090909091	0.218356573	-0.043671315	0.043671315	0.218356573	-0.305699203	0.778725396	0.49536676	0.892800448	0.892800448	0.49536676	0.333893136
fee25566bd1126f7b3326b08a76aef58	d__Bacteria	p__Verrucomicrobiota	c__Verrucomicrobiae	o__Chthoniobacterales	f__Chthoniobacteraceae	g__LD29	0	0.73864111	2	0	0	0	0	0	0	0	0	0	0	0	2	0	0	0	0.000007	0	0.000007	1	N/A	N/A	-0.305699	0.310635	0.218357	0.468939	-0.131014	0.663908	0.397865	-0.090909091	0.218356573	-0.043671315	0.043671315	0.218356573	-0.305699203	0.778725396	0.49536676	0.892800448	0.892800448	0.49536676	0.333893136
c4110dab11b6a7df7bac429cc4b4a4b8	d__Bacteria	p__Armatimonadota	c__Armatimonadia	o__Armatimonadales	f__Armatimonadales	g__Armatimonadales	s__metagenome	0.999944047	2	0	0	0	0	0	0	0	0	0	0	0	2	0	0	0	0.000007	0	0.000007	1	N/A	N/A	-0.305699	0.310635	0.218357	0.468939	-0.131014	0.663908	0.397865	-0.090909091	0.218356573	-0.043671315	0.043671315	0.218356573	-0.305699203	0.778725396	0.49536676	0.892800448	0.892800448	0.49536676	0.333893136
f9f57fa731812e0fce421b08d48ded7d	d__Bacteria	p__Bdellovibrionota	c__Oligoflexia	o__Oligoflexales	f__uncultured	g__uncultured	s__uncultured_proteobacterium	0.995612078	2	0	0	0	0	0	0	0	0	0	0	0	2	0	0	0	0.000007	0	0.000007	1	N/A	N/A	-0.305699	0.310635	0.218357	0.468939	-0.131014	0.663908	0.397865	-0.090909091	0.218356573	-0.043671315	0.043671315	0.218356573	-0.305699203	0.778725396	0.49536676	0.892800448	0.892800448	0.49536676	0.333893136
0de1fcf87c32ff36c7efc00b0a6caf10	d__Bacteria	p__Cyanobacteria	c__Vampirivibrionia	o__Vampirovibrionales	f__Vampirovibrionaceae	g__Vampirovibrio	s__metagenome	0.938184693	2	0	0	0	0	0	0	0	0	0	0	0	2	0	0	0	0.000007	0	0.000007	1	N/A	N/A	-0.305699	0.310635	0.218357	0.468939	-0.131014	0.663908	0.397865	-0.090909091	0.218356573	-0.043671315	0.043671315	0.218356573	-0.305699203	0.778725396	0.49536676	0.892800448	0.892800448	0.49536676	0.333893136
c4823d796a68b5470f39f24167f95edd	d__Bacteria	p__Chloroflexi	c__Chloroflexia	o__Chloroflexales	f__Herpetosiphonaceae	g__Herpetosiphon	s__uncultured_Chloroflexi	0.979481273	2	0	0	0	0	0	0	0	0	0	0	0	2	0	0	0	0.000007	0	0.000007	1	N/A	N/A	-0.305699	0.310635	0.218357	0.468939	-0.131014	0.663908	0.397865	-0.090909091	0.218356573	-0.043671315	0.043671315	0.218356573	-0.305699203	0.778725396	0.49536676	0.892800448	0.892800448	0.49536676	0.333893136
722b23ab2278ad0f200f3d31d11d24e7	d__Bacteria	p__Chloroflexi	c__Anaerolineae	o__Ardenticatenales	f__uncultured	g__uncultured	s__metagenome	0.98861227	0	2	0	0	0	0	0	0	0	0	0	0	2	0	0	0	0.000007	0	0.000007	1	N/A	N/A	0.218357	0.468939	-0.305699	0.310635	0.043671	0.884836	0.378205	-0.090909091	0.480384461	0.218356573	0.393041832	-0.480384461	-0.480384461	0.778725396	0.113937412	0.49536676	0.206255757	0.113937412	0.113937412
639ae98d84b553875e0b11c4d7c637a3	d__Bacteria	p__Dependentiae	c__Babeliae	o__Babeliales	f__Vermiphilaceae	g__Vermiphilaceae	s__uncultured_bacterium	0.976778911	0	2	0	0	0	0	0	0	0	0	0	0	2	0	0	0	0.000007	0	0.000007	1	N/A	N/A	0.218357	0.468939	-0.305699	0.310635	0.043671	0.884836	0.378205	-0.090909091	0.480384461	0.218356573	0.393041832	-0.480384461	-0.480384461	0.778725396	0.113937412	0.49536676	0.206255757	0.113937412	0.113937412
8f820e20bd0c999b4a8490a67b98c0b4	d__Bacteria	p__Chloroflexi	c__Ktedonobacteria	o__Ktedonobacterales	f__Ktedonobacteraceae	g__HSB_OF53-F07	s__uncultured_bacterium	0.989935845	0	2	0	0	0	0	0	0	0	0	0	0	2	0	0	0	0.000007	0	0.000007	1	N/A	N/A	0.218357	0.468939	-0.305699	0.310635	0.043671	0.884836	0.378205	-0.090909091	0.480384461	0.218356573	0.393041832	-0.480384461	-0.480384461	0.778725396	0.113937412	0.49536676	0.206255757	0.113937412	0.113937412
93c9fb56479fdeab47d4f5a2bbd652bf	d__Bacteria	p__Gemmatimonadota	c__BD2-11_terrestrial_group	o__BD2-11_terrestrial_group	f__BD2-11_terrestrial_group	g__BD2-11_terrestrial_group	s__uncultured_soil	0.994207915	0	2	0	0	0	0	0	0	0	0	0	0	2	0	0	0	0.000007	0	0.000007	1	N/A	N/A	0.218357	0.468939	-0.305699	0.310635	0.043671	0.884836	0.378205	-0.090909091	0.480384461	0.218356573	0.393041832	-0.480384461	-0.480384461	0.778725396	0.113937412	0.49536676	0.206255757	0.113937412	0.113937412
c77374ebd709da50ee8057269d370eb2	d__Bacteria	p__Chloroflexi	c__JG30-KF-CM66	o__JG30-KF-CM66	f__JG30-KF-CM66	g__JG30-KF-CM66	s__metagenome	0.999866055	0	2	0	0	0	0	0	0	0	0	0	0	2	0	0	0	0.000007	0	0.000007	1	N/A	N/A	0.218357	0.468939	-0.305699	0.310635	0.043671	0.884836	0.378205	-0.090909091	0.480384461	0.218356573	0.393041832	-0.480384461	-0.480384461	0.778725396	0.113937412	0.49536676	0.206255757	0.113937412	0.113937412
04fa0932ed4f659fe129c96576754651	d__Bacteria	p__Chloroflexi	c__Chloroflexia	o__Chloroflexales	f__Chloroflexaceae	g__FFCH7168	s__uncultured_bacterium	0.999982088	0	2	0	0	0	0	0	0	0	0	0	0	2	0	0	0	0.000007	0	0.000007	1	N/A	N/A	0.218357	0.468939	-0.305699	0.310635	0.043671	0.884836	0.378205	-0.090909091	0.480384461	0.218356573	0.393041832	-0.480384461	-0.480384461	0.778725396	0.113937412	0.49536676	0.206255757	0.113937412	0.113937412
56d0c59ac802c65d620be658fec5e571	d__Bacteria	p__Planctomycetota	c__Planctomycetes	o__Pirellulales	f__Pirellulaceae	g__uncultured	s__uncultured_bacterium	0.877592769	0	2	0	0	0	0	0	0	0	0	0	0	2	0	0	0	0.000007	0	0.000007	1	N/A	N/A	0.218357	0.468939	-0.305699	0.310635	0.043671	0.884836	0.378205	-0.090909091	0.480384461	0.218356573	0.393041832	-0.480384461	-0.480384461	0.778725396	0.113937412	0.49536676	0.206255757	0.113937412	0.113937412
a86612acc2afa908916e9d432c9dd924	d__Bacteria	p__Firmicutes	c__Clostridia	o__Clostridia_vadinBB60_group	f__Clostridia_vadinBB60_group	g__Clostridia_vadinBB60_group	s__uncultured_bacterium	0.987263831	0	2	0	0	0	0	0	0	0	0	0	0	2	0	0	0	0.000007	0	0.000007	1	N/A	N/A	0.218357	0.468939	-0.305699	0.310635	0.043671	0.884836	0.378205	-0.090909091	0.480384461	0.218356573	0.393041832	-0.480384461	-0.480384461	0.778725396	0.113937412	0.49536676	0.206255757	0.113937412	0.113937412
ecb0029f2493d46d1218bdea6570555c	d__Bacteria	p__Planctomycetota	c__BD7-11	o__BD7-11	f__BD7-11	g__BD7-11	s__uncultured_bacterium	0.999999955	0	2	0	0	0	0	0	0	0	0	0	0	2	0	0	0	0.000007	0	0.000007	1	N/A	N/A	0.218357	0.468939	-0.305699	0.310635	0.043671	0.884836	0.378205	-0.090909091	0.480384461	0.218356573	0.393041832	-0.480384461	-0.480384461	0.778725396	0.113937412	0.49536676	0.206255757	0.113937412	0.113937412
a6e995920cacd69d12ade1dabb70009a	d__Bacteria	p__Firmicutes	c__Negativicutes	o__Veillonellales-Selenomonadales	f__Sporomusaceae	g__Sporomusa	s__uncultured_Sporomusa	0.825234192	0	2	0	0	0	0	0	0	0	0	0	0	2	0	0	0	0.000007	0	0.000007	1	N/A	N/A	0.218357	0.468939	-0.305699	0.310635	0.043671	0.884836	0.378205	-0.090909091	0.480384461	0.218356573	0.393041832	-0.480384461	-0.480384461	0.778725396	0.113937412	0.49536676	0.206255757	0.113937412	0.113937412
0299d7bb9ee3623c96cbd8646e51c9e0	d__Bacteria	p__Patescibacteria	c__uncultured	o__uncultured	f__uncultured	g__uncultured	s__uncultured_bacterium	0.999999952	0	2	0	0	0	0	0	0	0	0	0	0	2	0	0	0	0.000007	0	0.000007	1	N/A	N/A	0.218357	0.468939	-0.305699	0.310635	0.043671	0.884836	0.378205	-0.090909091	0.480384461	0.218356573	0.393041832	-0.480384461	-0.480384461	0.778725396	0.113937412	0.49536676	0.206255757	0.113937412	0.113937412
76ababa4b43803995d0ae4fcdc285a76	d__Bacteria	p__Chloroflexi	c__Chloroflexia	o__Chloroflexales	f__Roseiflexaceae	g__uncultured	s__uncultured_bacterium	0.985861681	0	2	0	0	0	0	0	0	0	0	0	0	2	0	0	0	0.000007	0	0.000007	1	N/A	N/A	0.218357	0.468939	-0.305699	0.310635	0.043671	0.884836	0.378205	-0.090909091	0.480384461	0.218356573	0.393041832	-0.480384461	-0.480384461	0.778725396	0.113937412	0.49536676	0.206255757	0.113937412	0.113937412
60f74b8c2ee9b9036e12ed1d4ce89f0c	d__Bacteria	p__Proteobacteria	c__Alphaproteobacteria	o__Rickettsiales	f__SM2D12	g__SM2D12	0	0.704259515	0	2	0	0	0	0	0	0	0	0	0	0	2	0	0	0	0.000007	0	0.000007	1	N/A	N/A	0.218357	0.468939	-0.305699	0.310635	0.043671	0.884836	0.378205	-0.090909091	0.480384461	0.218356573	0.393041832	-0.480384461	-0.480384461	0.778725396	0.113937412	0.49536676	0.206255757	0.113937412	0.113937412
e89945f123beb155075f20553e36f523	d__Bacteria	p__Chloroflexi	c__Anaerolineae	o__SBR1031	f__A4b	g__A4b	s__uncultured_bacterium	0.861556701	0	2	0	0	0	0	0	0	0	0	0	0	2	0	0	0	0.000007	0	0.000007	1	N/A	N/A	0.218357	0.468939	-0.305699	0.310635	0.043671	0.884836	0.378205	-0.090909091	0.480384461	0.218356573	0.393041832	-0.480384461	-0.480384461	0.778725396	0.113937412	0.49536676	0.206255757	0.113937412	0.113937412
70f3cd9569cb3e9d5c6c18097b4ed539	d__Bacteria	p__Planctomycetota	c__Planctomycetes	o__Isosphaerales	f__Isosphaeraceae	0	0	0.999921119	0	2	0	0	0	0	0	0	0	0	0	0	2	0	0	0	0.000007	0	0.000007	1	N/A	N/A	0.218357	0.468939	-0.305699	0.310635	0.043671	0.884836	0.378205	-0.090909091	0.480384461	0.218356573	0.393041832	-0.480384461	-0.480384461	0.778725396	0.113937412	0.49536676	0.206255757	0.113937412	0.113937412
3c8147b7a2ba5d25624827481f055f33	d__Bacteria	p__Acidobacteriota	c__Vicinamibacteria	o__Vicinamibacterales	f__uncultured	g__uncultured	s__uncultured_soil	0.917015139	0	2	0	0	0	0	0	0	0	0	0	0	2	0	0	0	0.000007	0	0.000007	1	N/A	N/A	0.218357	0.468939	-0.305699	0.310635	0.043671	0.884836	0.378205	-0.090909091	0.480384461	0.218356573	0.393041832	-0.480384461	-0.480384461	0.778725396	0.113937412	0.49536676	0.206255757	0.113937412	0.113937412
a0554374059adb6dda81553f8d4c95fd	d__Bacteria	p__Myxococcota	c__Myxococcia	o__Myxococcales	f__Myxococcaceae	g__P3OB-42	s__uncultured_bacterium	0.995732338	0	2	0	0	0	0	0	0	0	0	0	0	2	0	0	0	0.000007	0	0.000007	1	N/A	N/A	0.218357	0.468939	-0.305699	0.310635	0.043671	0.884836	0.378205	-0.090909091	0.480384461	0.218356573	0.393041832	-0.480384461	-0.480384461	0.778725396	0.113937412	0.49536676	0.206255757	0.113937412	0.113937412
2e3fe1e2210fb8be5af9930ff60794c5	d__Bacteria	p__Dependentiae	c__Babeliae	o__Babeliales	0	0	0	1	0	2	0	0	0	0	0	0	0	0	0	0	2	0	0	0	0.000007	0	0.000007	1	N/A	N/A	0.218357	0.468939	-0.305699	0.310635	0.043671	0.884836	0.378205	-0.090909091	0.480384461	0.218356573	0.393041832	-0.480384461	-0.480384461	0.778725396	0.113937412	0.49536676	0.206255757	0.113937412	0.113937412
17055b9b934f3dfce05959e0f6c6f2e9	d__Bacteria	p__Chloroflexi	0	0	0	0	0	0.999985445	0	2	0	0	0	0	0	0	0	0	0	0	2	0	0	0	0.000007	0	0.000007	1	N/A	N/A	0.218357	0.468939	-0.305699	0.310635	0.043671	0.884836	0.378205	-0.090909091	0.480384461	0.218356573	0.393041832	-0.480384461	-0.480384461	0.778725396	0.113937412	0.49536676	0.206255757	0.113937412	0.113937412
6fc4cb7e01f1b49cd3707ae04a2ee197	d__Bacteria	p__Chloroflexi	c__Anaerolineae	o__RBG-13-54-9	f__RBG-13-54-9	g__RBG-13-54-9	s__uncultured_sludge	0.99864928	0	0	2	0	0	0	0	0	0	0	0	0	2	0	0	0	0.000007	0	0.000007	1	N/A	N/A	0.043671	0.884836	-0.480384	0.111103	-0.305699	0.310635	0.571077	-0.090909091	-0.131013944	0.043671315	0.218356573	-0.393041832	0.218356573	0.778725396	0.684848714	0.892800448	0.49536676	0.206255757	0.49536676
712c9eef6cb9d2bcf4232fcfeb558f00	d__Bacteria	p__Cyanobacteria	c__Cyanobacteriia	o__Chloroplast	f__Chloroplast	g__Chloroplast	s__Prototheca_wickerhamii	0.705283963	0	0	2	0	0	0	0	0	0	0	0	0	2	0	0	0	0.000007	0	0.000007	1	N/A	N/A	0.043671	0.884836	-0.480384	0.111103	-0.305699	0.310635	0.571077	-0.090909091	-0.131013944	0.043671315	0.218356573	-0.393041832	0.218356573	0.778725396	0.684848714	0.892800448	0.49536676	0.206255757	0.49536676
71dc606e7d1328cf9465f40679bf4938	d__Bacteria	p__Proteobacteria	c__Alphaproteobacteria	o__Rickettsiales	0	0	0	0.722180203	0	0	2	0	0	0	0	0	0	0	0	0	2	0	0	0	0.000007	0	0.000007	1	N/A	N/A	0.043671	0.884836	-0.480384	0.111103	-0.305699	0.310635	0.571077	-0.090909091	-0.131013944	0.043671315	0.218356573	-0.393041832	0.218356573	0.778725396	0.684848714	0.892800448	0.49536676	0.206255757	0.49536676
7083cd9f01f3e21255b8a46ac1a51139	d__Bacteria	p__Verrucomicrobiota	c__Verrucomicrobiae	o__Methylacidiphilales	f__Methylacidiphilaceae	g__uncultured	0	0.932632714	0	0	2	0	0	0	0	0	0	0	0	0	2	0	0	0	0.000007	0	0.000007	1	N/A	N/A	0.043671	0.884836	-0.480384	0.111103	-0.305699	0.310635	0.571077	-0.090909091	-0.131013944	0.043671315	0.218356573	-0.393041832	0.218356573	0.778725396	0.684848714	0.892800448	0.49536676	0.206255757	0.49536676
b6f359f9b52ffca2b249439ae4c9eaba	d__Bacteria	p__Acidobacteriota	c__AT-s3-28	o__AT-s3-28	f__AT-s3-28	g__AT-s3-28	s__uncultured_bacterium	0.999965849	0	0	2	0	0	0	0	0	0	0	0	0	2	0	0	0	0.000007	0	0.000007	1	N/A	N/A	0.043671	0.884836	-0.480384	0.111103	-0.305699	0.310635	0.571077	-0.090909091	-0.131013944	0.043671315	0.218356573	-0.393041832	0.218356573	0.778725396	0.684848714	0.892800448	0.49536676	0.206255757	0.49536676
1ab558ccbe5ff01d16102660d55eaa5f	d__Bacteria	p__Myxococcota	c__Myxococcia	o__Myxococcales	f__Myxococcaceae	0	0	0.997029258	0	0	2	0	0	0	0	0	0	0	0	0	2	0	0	0	0.000007	0	0.000007	1	N/A	N/A	0.043671	0.884836	-0.480384	0.111103	-0.305699	0.310635	0.571077	-0.090909091	-0.131013944	0.043671315	0.218356573	-0.393041832	0.218356573	0.778725396	0.684848714	0.892800448	0.49536676	0.206255757	0.49536676
f48c9d916725f07b17418709096a6bdc	d__Bacteria	p__Verrucomicrobiota	c__Chlamydiae	o__Chlamydiales	f__cvE6	g__cvE6	s__uncultured_bacterium	0.96830471	0	0	2	0	0	0	0	0	0	0	0	0	2	0	0	0	0.000007	0	0.000007	1	N/A	N/A	0.043671	0.884836	-0.480384	0.111103	-0.305699	0.310635	0.571077	-0.090909091	-0.131013944	0.043671315	0.218356573	-0.393041832	0.218356573	0.778725396	0.684848714	0.892800448	0.49536676	0.206255757	0.49536676
d1bf81feee556c6f7f7f8f82ef260929	d__Bacteria	p__Armatimonadota	c__Armatimonadia	o__Armatimonadales	f__Armatimonadales	g__Armatimonadales	s__uncultured_bacterium	0.984174594	0	0	2	0	0	0	0	0	0	0	0	0	2	0	0	0	0.000007	0	0.000007	1	N/A	N/A	0.043671	0.884836	-0.480384	0.111103	-0.305699	0.310635	0.571077	-0.090909091	-0.131013944	0.043671315	0.218356573	-0.393041832	0.218356573	0.778725396	0.684848714	0.892800448	0.49536676	0.206255757	0.49536676
b0bfc4b6f0399d10601c983833015454	d__Bacteria	p__Gemmatimonadota	c__S0134_terrestrial_group	o__S0134_terrestrial_group	f__S0134_terrestrial_group	g__S0134_terrestrial_group	s__uncultured_bacterium	0.943897035	0	0	2	0	0	0	0	0	0	0	0	0	2	0	0	0	0.000007	0	0.000007	1	N/A	N/A	0.043671	0.884836	-0.480384	0.111103	-0.305699	0.310635	0.571077	-0.090909091	-0.131013944	0.043671315	0.218356573	-0.393041832	0.218356573	0.778725396	0.684848714	0.892800448	0.49536676	0.206255757	0.49536676
9709c6ab09b4f4b549ab7f0dc63fa8f6	d__Bacteria	p__Bdellovibrionota	c__Bdellovibrionia	o__Bdellovibrionales	f__Bdellovibrionaceae	g__Bdellovibrio	s__uncultured_deep-sea	0.705013891	0	0	2	0	0	0	0	0	0	0	0	0	2	0	0	0	0.000007	0	0.000007	1	N/A	N/A	0.043671	0.884836	-0.480384	0.111103	-0.305699	0.310635	0.571077	-0.090909091	-0.131013944	0.043671315	0.218356573	-0.393041832	0.218356573	0.778725396	0.684848714	0.892800448	0.49536676	0.206255757	0.49536676
f06b20475e8f14bef7c231ddf1a942c1	d__Bacteria	p__Planctomycetota	c__Planctomycetes	o__Gemmatales	f__Gemmataceae	g__uncultured	s__uncultured_bacterium	0.82284297	0	0	2	0	0	0	0	0	0	0	0	0	2	0	0	0	0.000007	0	0.000007	1	N/A	N/A	0.043671	0.884836	-0.480384	0.111103	-0.305699	0.310635	0.571077	-0.090909091	-0.131013944	0.043671315	0.218356573	-0.393041832	0.218356573	0.778725396	0.684848714	0.892800448	0.49536676	0.206255757	0.49536676
e2a5b571cd2d59a336a0b72fc23a2c31	d__Bacteria	p__Planctomycetota	c__Planctomycetes	o__Pirellulales	f__Pirellulaceae	g__Pir4_lineage	s__uncultured_bacterium	0.954446816	0	0	2	0	0	0	0	0	0	0	0	0	2	0	0	0	0.000007	0	0.000007	1	N/A	N/A	0.043671	0.884836	-0.480384	0.111103	-0.305699	0.310635	0.571077	-0.090909091	-0.131013944	0.043671315	0.218356573	-0.393041832	0.218356573	0.778725396	0.684848714	0.892800448	0.49536676	0.206255757	0.49536676
c3fcf2e58ac79dbd124757239a2b6ad7	d__Bacteria	p__Cyanobacteria	c__Sericytochromatia	o__Sericytochromatia	f__Sericytochromatia	g__Sericytochromatia	s__uncultured_bacterium	0.998037428	0	0	2	0	0	0	0	0	0	0	0	0	2	0	0	0	0.000007	0	0.000007	1	N/A	N/A	0.043671	0.884836	-0.480384	0.111103	-0.305699	0.310635	0.571077	-0.090909091	-0.131013944	0.043671315	0.218356573	-0.393041832	0.218356573	0.778725396	0.684848714	0.892800448	0.49536676	0.206255757	0.49536676
2c98b1f64887f265d505aaefa0d43986	d__Bacteria	p__Patescibacteria	c__Saccharimonadia	o__Saccharimonadales	f__LWQ8	g__LWQ8	s__uncultured_bacterium	0.756690386	0	0	2	0	0	0	0	0	0	0	0	0	2	0	0	0	0.000007	0	0.000007	1	N/A	N/A	0.043671	0.884836	-0.480384	0.111103	-0.305699	0.310635	0.571077	-0.090909091	-0.131013944	0.043671315	0.218356573	-0.393041832	0.218356573	0.778725396	0.684848714	0.892800448	0.49536676	0.206255757	0.49536676
80b8631eb861ef81a82cebe8dee1e4b6	d__Bacteria	p__Firmicutes	c__Clostridia	o__Oscillospirales	f__Ruminococcaceae	g__uncultured	s__uncultured_bacterium	0.908748039	0	0	0	2	0	0	0	0	0	0	0	0	2	0	0	0	0.000007	0	0.000007	1	N/A	N/A	-0.131014	0.663908	0.043671	0.884836	0.131014	0.663908	0.190359	-0.090909091	-0.043671315	0.480384461	0.480384461	0.043671315	0.043671315	0.778725396	0.892800448	0.113937412	0.113937412	0.892800448	0.892800448
2a6d619a9ff6e90119909817ea582d90	d__Bacteria	p__Patescibacteria	c__Parcubacteria	o__Parcubacteria	f__Parcubacteria	g__Parcubacteria	s__uncultured_bacterium	0.998954182	0	0	0	2	0	0	0	0	0	0	0	0	2	0	0	0	0.000007	0	0.000007	1	N/A	N/A	-0.131014	0.663908	0.043671	0.884836	0.131014	0.663908	0.190359	-0.090909091	-0.043671315	0.480384461	0.480384461	0.043671315	0.043671315	0.778725396	0.892800448	0.113937412	0.113937412	0.892800448	0.892800448
dab3bb125e9ac0bb1090af025d5ba2d3	d__Bacteria	p__Proteobacteria	c__Gammaproteobacteria	0	0	0	0	0.977330341	0	0	0	2	0	0	0	0	0	0	0	0	2	0	0	0	0.000007	0	0.000007	1	N/A	N/A	-0.131014	0.663908	0.043671	0.884836	0.131014	0.663908	0.190359	-0.090909091	-0.043671315	0.480384461	0.480384461	0.043671315	0.043671315	0.778725396	0.892800448	0.113937412	0.113937412	0.892800448	0.892800448
437ef631dd002cfe75cc917a363ca769	d__Bacteria	p__Planctomycetota	c__Planctomycetes	o__Gemmatales	f__Gemmataceae	g__uncultured	s__uncultured_bacterium	0.71526075	0	0	0	2	0	0	0	0	0	0	0	0	2	0	0	0	0.000007	0	0.000007	1	N/A	N/A	-0.131014	0.663908	0.043671	0.884836	0.131014	0.663908	0.190359	-0.090909091	-0.043671315	0.480384461	0.480384461	0.043671315	0.043671315	0.778725396	0.892800448	0.113937412	0.113937412	0.892800448	0.892800448
504bc17c0f9b1e0cb23ba9bbefd0e30d	d__Bacteria	p__Nitrospirota	c__Leptospirillia	o__Leptospirillales	f__Leptospirillaceae	g__Leptospirillum	s__uncultured_bacterium	0.959357778	0	0	0	2	0	0	0	0	0	0	0	0	2	0	0	0	0.000007	0	0.000007	1	N/A	N/A	-0.131014	0.663908	0.043671	0.884836	0.131014	0.663908	0.190359	-0.090909091	-0.043671315	0.480384461	0.480384461	0.043671315	0.043671315	0.778725396	0.892800448	0.113937412	0.113937412	0.892800448	0.892800448
c3fd6b1dfa1c0c7aa4402a846c30a4c4	d__Bacteria	p__Proteobacteria	c__Alphaproteobacteria	o__Tistrellales	f__Geminicoccaceae	g__uncultured	s__uncultured_Rhodospirillales	0.990860128	0	0	0	2	0	0	0	0	0	0	0	0	2	0	0	0	0.000007	0	0.000007	1	N/A	N/A	-0.131014	0.663908	0.043671	0.884836	0.131014	0.663908	0.190359	-0.090909091	-0.043671315	0.480384461	0.480384461	0.043671315	0.043671315	0.778725396	0.892800448	0.113937412	0.113937412	0.892800448	0.892800448
dd3ce123964d75fc08cb90da02e0567a	d__Bacteria	0	0	0	0	0	0	0.999999998	0	0	0	2	0	0	0	0	0	0	0	0	2	0	0	0	0.000007	0	0.000007	1	N/A	N/A	-0.131014	0.663908	0.043671	0.884836	0.131014	0.663908	0.190359	-0.090909091	-0.043671315	0.480384461	0.480384461	0.043671315	0.043671315	0.778725396	0.892800448	0.113937412	0.113937412	0.892800448	0.892800448
6c51ead3103d412ab7876c6ac8707d0d	d__Bacteria	p__Planctomycetota	c__Phycisphaerae	o__Phycisphaerales	f__Phycisphaeraceae	g__SM1A02	s__uncultured_prokaryote	0.99999999	0	0	0	2	0	0	0	0	0	0	0	0	2	0	0	0	0.000007	0	0.000007	1	N/A	N/A	-0.131014	0.663908	0.043671	0.884836	0.131014	0.663908	0.190359	-0.090909091	-0.043671315	0.480384461	0.480384461	0.043671315	0.043671315	0.778725396	0.892800448	0.113937412	0.113937412	0.892800448	0.892800448
665186a2e100ac9713e8024e197b0926	d__Bacteria	p__Planctomycetota	c__OM190	o__OM190	f__OM190	g__OM190	s__uncultured_bacterium	0.998093667	0	0	0	2	0	0	0	0	0	0	0	0	2	0	0	0	0.000007	0	0.000007	1	N/A	N/A	-0.131014	0.663908	0.043671	0.884836	0.131014	0.663908	0.190359	-0.090909091	-0.043671315	0.480384461	0.480384461	0.043671315	0.043671315	0.778725396	0.892800448	0.113937412	0.113937412	0.892800448	0.892800448
ee660559d7c938c4bc7692227eaa2203	d__Bacteria	p__Firmicutes	c__Clostridia	o__Lachnospirales	f__Lachnospiraceae	g__Tyzzerella	0	0.997527675	0	0	0	2	0	0	0	0	0	0	0	0	2	0	0	0	0.000007	0	0.000007	1	N/A	N/A	-0.131014	0.663908	0.043671	0.884836	0.131014	0.663908	0.190359	-0.090909091	-0.043671315	0.480384461	0.480384461	0.043671315	0.043671315	0.778725396	0.892800448	0.113937412	0.113937412	0.892800448	0.892800448
d30a3df7e1b47ea4ffd79eb2c4aa2d50	d__Bacteria	p__Proteobacteria	c__Gammaproteobacteria	o__Burkholderiales	f__Oxalobacteraceae	0	0	0.889035818	0	0	0	2	0	0	0	0	0	0	0	0	2	0	0	0	0.000007	0	0.000007	1	N/A	N/A	-0.131014	0.663908	0.043671	0.884836	0.131014	0.663908	0.190359	-0.090909091	-0.043671315	0.480384461	0.480384461	0.043671315	0.043671315	0.778725396	0.892800448	0.113937412	0.113937412	0.892800448	0.892800448
1791e72f7f232be4ab28367dc5566c02	d__Bacteria	p__Planctomycetota	c__Planctomycetes	o__Gemmatales	f__Gemmataceae	g__uncultured	s__uncultured_bacterium	0.994670907	0	0	0	2	0	0	0	0	0	0	0	0	2	0	0	0	0.000007	0	0.000007	1	N/A	N/A	-0.131014	0.663908	0.043671	0.884836	0.131014	0.663908	0.190359	-0.090909091	-0.043671315	0.480384461	0.480384461	0.043671315	0.043671315	0.778725396	0.892800448	0.113937412	0.113937412	0.892800448	0.892800448
0fb6bf4c3607139adfef527165ed14bc	d__Bacteria	p__Acidobacteriota	c__Holophagae	o__Subgroup_7	f__Subgroup_7	g__Subgroup_7	s__uncultured_Acidobacteriales	0.981044083	0	0	0	2	0	0	0	2	0	0	0	0	2	0.000007	0	0.000007	0.000007	0	0.000007	1	N/A	N/A	-0.12955	0.675234	0.323875	0.280749	-0.2591	0.39707	0.434524	-0.134281627	-0.241900526	0.295656198	0.118262479	0.123638046	-0.112886912	0.677358392	0.448765409	0.350811021	0.714322824	0.701851281	0.726858861
c3217208d6eb75474fe2420ca43259b8	d__Bacteria	p__Chloroflexi	c__Anaerolineae	o__SBR1031	0	0	0	0.999633542	0	0	0	0	0	0	0	0	2	0	0	0	2	0.000007	0	0.000007	0	0	0	1	N/A	N/A	0.480384	0.111103	0.305699	0.310635	0.305699	0.310635	0.646276	-0.090909091	-0.218356573	-0.218356573	-0.131013944	-0.131013944	0.131013944	0.778725396	0.49536676	0.49536676	0.684848714	0.684848714	0.684848714
01ffa92d93379538d9444ed6fd267c42	d__Bacteria	p__Planctomycetota	c__Planctomycetes	o__Pirellulales	f__Pirellulaceae	0	0	0.999999859	0	0	0	0	0	0	0	0	2	0	0	0	2	0.000007	0	0.000007	0	0	0	1	N/A	N/A	0.480384	0.111103	0.305699	0.310635	0.305699	0.310635	0.646276	-0.090909091	-0.218356573	-0.218356573	-0.131013944	-0.131013944	0.131013944	0.778725396	0.49536676	0.49536676	0.684848714	0.684848714	0.684848714
3768f4ebf99fa3a4b3d006466797292a	d__Bacteria	p__Firmicutes	c__Bacilli	o__Erysipelotrichales	f__Erysipelotrichaceae	g__ZOR0006	s__uncultured_organism	0.999998581	0	0	0	0	0	0	2	0	2	0	0	0	2	0.000014	0	0.000009	0	0	0	1	N/A	N/A	0.194325	0.515209	0.12955	0.662253	-0.064775	0.837548	0.242366	-0.134281627	-0.145140315	0.032253403	-0.134389181	0.161267017	-0.161267017	0.677358392	0.652662819	0.920736382	0.677112302	0.616575629	0.616575629
966b57db8a7c9817b5e9508eea801141	d__Bacteria	p__Chloroflexi	c__Anaerolineae	o__SBR1031	f__A4b	g__A4b	s__uncultured_bacterium	0.994257083	0	0	0	0	0	0	0	0	2	0	0	0	2	0.000007	0	0.000007	0	0	0	1	N/A	N/A	0.480384	0.111103	0.305699	0.310635	0.305699	0.310635	0.646276	-0.090909091	-0.218356573	-0.218356573	-0.131013944	-0.131013944	0.131013944	0.778725396	0.49536676	0.49536676	0.684848714	0.684848714	0.684848714
b947646bf7b9120ae7d166a8aaf73473	d__Bacteria	p__Chloroflexi	c__Anaerolineae	o__SBR1031	f__A4b	g__A4b	s__uncultured_bacterium	0.997229658	0	0	0	0	0	0	0	0	2	0	0	0	2	0.000007	0	0.000007	0	0	0	1	N/A	N/A	0.480384	0.111103	0.305699	0.310635	0.305699	0.310635	0.646276	-0.090909091	-0.218356573	-0.218356573	-0.131013944	-0.131013944	0.131013944	0.778725396	0.49536676	0.49536676	0.684848714	0.684848714	0.684848714
53c5ba2352f597d37bedbcd1a7ce10cc	d__Bacteria	p__Patescibacteria	c__Saccharimonadia	o__Saccharimonadales	f__LWQ8	g__LWQ8	0	0.999947757	0	0	0	0	0	0	0	0	2	0	0	0	2	0.000007	0	0.000007	0	0	0	1	N/A	N/A	0.480384	0.111103	0.305699	0.310635	0.305699	0.310635	0.646276	-0.090909091	-0.218356573	-0.218356573	-0.131013944	-0.131013944	0.131013944	0.778725396	0.49536676	0.49536676	0.684848714	0.684848714	0.684848714
9393dffe96bed17e37c4508fbd925f80	d__Bacteria	p__Chloroflexi	c__JG30-KF-CM66	o__JG30-KF-CM66	f__JG30-KF-CM66	g__JG30-KF-CM66	0	0.774514214	0	0	0	0	0	0	0	0	2	0	0	0	2	0.000007	0	0.000007	0	0	0	1	N/A	N/A	0.480384	0.111103	0.305699	0.310635	0.305699	0.310635	0.646276	-0.090909091	-0.218356573	-0.218356573	-0.131013944	-0.131013944	0.131013944	0.778725396	0.49536676	0.49536676	0.684848714	0.684848714	0.684848714
9ee05e881091873c164d16bf1dcab8b5	d__Bacteria	p__Chloroflexi	c__Chloroflexia	o__Chloroflexales	f__Herpetosiphonaceae	g__Herpetosiphon	s__uncultured_bacterium	0.999959154	0	0	0	1	0	0	0	0	2	0	0	0	2	0.000007	0	0.000007	0.000003	0	0.000003	1	N/A	N/A	0.295656	0.3268	0.274154	0.36321	0.333285	0.268994	0.523118	-0.134281627	-0.204271555	0.150515883	0.220398257	-0.075257941	0.134389181	0.677358392	0.524238954	0.640553007	0.491241934	0.816186409	0.677112302
d75dcaefb16d2b7647e14a8db474eddd	d__Bacteria	p__Verrucomicrobiota	c__Verrucomicrobiae	o__Verrucomicrobiales	f__Verrucomicrobiaceae	g__Prosthecobacter	0	0.900451539	0	0	0	0	0	0	0	0	2	0	0	0	2	0.000007	0	0.000007	0	0	0	1	N/A	N/A	0.480384	0.111103	0.305699	0.310635	0.305699	0.310635	0.646276	-0.090909091	-0.218356573	-0.218356573	-0.131013944	-0.131013944	0.131013944	0.778725396	0.49536676	0.49536676	0.684848714	0.684848714	0.684848714
0ca298add8aa5354e927f73c0d0f2d56	d__Bacteria	p__Proteobacteria	c__Alphaproteobacteria	o__Rhodospirillales	f__uncultured	g__uncultured	s__metagenome	0.816771799	0	0	0	0	0	0	0	0	2	0	0	0	2	0.000007	0	0.000007	0	0	0	1	N/A	N/A	0.480384	0.111103	0.305699	0.310635	0.305699	0.310635	0.646276	-0.090909091	-0.218356573	-0.218356573	-0.131013944	-0.131013944	0.131013944	0.778725396	0.49536676	0.49536676	0.684848714	0.684848714	0.684848714
d8857e20ad389985163afd7f105f0f32	d__Bacteria	p__Patescibacteria	c__Saccharimonadia	o__Saccharimonadales	f__Saccharimonadales	g__Saccharimonadales	s__uncultured_bacterium	0.820366085	0	0	0	0	0	0	0	0	2	0	0	0	2	0.000007	0	0.000007	0	0	0	1	N/A	N/A	0.480384	0.111103	0.305699	0.310635	0.305699	0.310635	0.646276	-0.090909091	-0.218356573	-0.218356573	-0.131013944	-0.131013944	0.131013944	0.778725396	0.49536676	0.49536676	0.684848714	0.684848714	0.684848714
f54382dc09b8626a56dabfc1d467f6ee	d__Bacteria	p__SAR324_clade(Marine_group_B)	c__SAR324_clade(Marine_group_B)	o__SAR324_clade(Marine_group_B)	f__SAR324_clade(Marine_group_B)	g__SAR324_clade(Marine_group_B)	s__metagenome	0.776410397	0	0	0	0	1	0	0	0	2	0	0	0	2	0.000007	0	0.000007	0.000003	0	0.000003	1	N/A	N/A	0.47305	0.116664	0.215023	0.475753	0.56981	0.053094	0.771164	-0.134281627	0.091384643	-0.086009076	-0.016126702	-0.25265166	0.075257941	0.677358392	0.777593501	0.790410909	0.960326954	0.428209473	0.816186409
6df3c9c7c2095f756ae19390fe86780b	d__Bacteria	p__Chloroflexi	c__Anaerolineae	o__SBR1031	f__SBR1031	g__SBR1031	s__uncultured_soil	0.806422872	0	0	0	0	0	0	0	0	2	0	0	0	2	0.000007	0	0.000007	0	0	0	1	N/A	N/A	0.480384	0.111103	0.305699	0.310635	0.305699	0.310635	0.646276	-0.090909091	-0.218356573	-0.218356573	-0.131013944	-0.131013944	0.131013944	0.778725396	0.49536676	0.49536676	0.684848714	0.684848714	0.684848714
938d3b97db1398f2bbb6aed6d8e5a1fe	d__Bacteria	p__Planctomycetota	c__Phycisphaerae	o__Tepidisphaerales	f__WD2101_soil_group	g__WD2101_soil_group	s__uncultured_bacterium	0.951672648	0	0	0	0	0	0	0	0	2	0	0	0	2	0.000007	0	0.000007	0	0	0	1	N/A	N/A	0.480384	0.111103	0.305699	0.310635	0.305699	0.310635	0.646276	-0.090909091	-0.218356573	-0.218356573	-0.131013944	-0.131013944	0.131013944	0.778725396	0.49536676	0.49536676	0.684848714	0.684848714	0.684848714
c0abb61d8b6f5212727db1300eb7a6ef	d__Bacteria	p__Chloroflexi	c__Anaerolineae	o__SBR1031	f__SBR1031	g__SBR1031	s__uncultured_bacterium	0.754538326	2	0	0	0	0	0	0	0	0	0	0	0	2	0	0	0	0.000007	0	0.000007	1	N/A	N/A	-0.305699	0.310635	0.218357	0.468939	-0.131014	0.663908	0.397865	-0.090909091	0.218356573	-0.043671315	0.043671315	0.218356573	-0.305699203	0.778725396	0.49536676	0.892800448	0.892800448	0.49536676	0.333893136
a93a951c8ac412a8e266a8411a871baf	d__Bacteria	p__Proteobacteria	c__Alphaproteobacteria	0	0	0	0	0.999181745	2	0	0	0	0	0	0	0	0	0	0	0	2	0	0	0	0.000007	0	0.000007	1	N/A	N/A	-0.305699	0.310635	0.218357	0.468939	-0.131014	0.663908	0.397865	-0.090909091	0.218356573	-0.043671315	0.043671315	0.218356573	-0.305699203	0.778725396	0.49536676	0.892800448	0.892800448	0.49536676	0.333893136
b9368533f2b2c381fea793f12fd83074	d__Bacteria	p__Verrucomicrobiota	c__Verrucomicrobiae	o__Methylacidiphilales	f__Methylacidiphilaceae	g__uncultured	s__metagenome	0.999997794	2	0	0	0	0	0	0	0	0	0	0	0	2	0	0	0	0.000007	0	0.000007	1	N/A	N/A	-0.305699	0.310635	0.218357	0.468939	-0.131014	0.663908	0.397865	-0.090909091	0.218356573	-0.043671315	0.043671315	0.218356573	-0.305699203	0.778725396	0.49536676	0.892800448	0.892800448	0.49536676	0.333893136
a0e30d715fbb329b446fd22aef79c2f4	d__Bacteria	p__Proteobacteria	c__Alphaproteobacteria	0	0	0	0	0.999311964	2	0	0	0	0	0	0	0	0	0	0	0	2	0	0	0	0.000007	0	0.000007	1	N/A	N/A	-0.305699	0.310635	0.218357	0.468939	-0.131014	0.663908	0.397865	-0.090909091	0.218356573	-0.043671315	0.043671315	0.218356573	-0.305699203	0.778725396	0.49536676	0.892800448	0.892800448	0.49536676	0.333893136
0eaf675a92dc87a0c368c406c928c0a7	d__Bacteria	p__Patescibacteria	c__Saccharimonadia	o__Saccharimonadales	f__LWQ8	g__LWQ8	s__uncultured_bacterium	0.86159897	2	0	0	0	0	0	0	0	0	0	0	0	2	0	0	0	0.000007	0	0.000007	1	N/A	N/A	-0.305699	0.310635	0.218357	0.468939	-0.131014	0.663908	0.397865	-0.090909091	0.218356573	-0.043671315	0.043671315	0.218356573	-0.305699203	0.778725396	0.49536676	0.892800448	0.892800448	0.49536676	0.333893136
11c525588163d728d0e47afa9a83fb51	d__Bacteria	0	0	0	0	0	0	0.999999342	2	0	0	0	0	0	0	0	0	0	0	0	2	0	0	0	0.000007	0	0.000007	1	N/A	N/A	-0.305699	0.310635	0.218357	0.468939	-0.131014	0.663908	0.397865	-0.090909091	0.218356573	-0.043671315	0.043671315	0.218356573	-0.305699203	0.778725396	0.49536676	0.892800448	0.892800448	0.49536676	0.333893136
489ef2892c1db00397d25888f745bb92	d__Bacteria	p__Cyanobacteria	c__Sericytochromatia	o__Sericytochromatia	f__Sericytochromatia	g__Sericytochromatia	0	0.999968146	2	0	0	0	0	0	0	0	0	0	0	0	2	0	0	0	0.000007	0	0.000007	1	N/A	N/A	-0.305699	0.310635	0.218357	0.468939	-0.131014	0.663908	0.397865	-0.090909091	0.218356573	-0.043671315	0.043671315	0.218356573	-0.305699203	0.778725396	0.49536676	0.892800448	0.892800448	0.49536676	0.333893136
f937d0b8770b726c3023a3e2e0fba144	d__Bacteria	p__Planctomycetota	c__Planctomycetes	o__Gemmatales	f__Gemmataceae	g__uncultured	s__uncultured_bacterium	0.722418292	2	0	0	0	0	0	0	0	0	0	0	0	2	0	0	0	0.000007	0	0.000007	1	N/A	N/A	-0.305699	0.310635	0.218357	0.468939	-0.131014	0.663908	0.397865	-0.090909091	0.218356573	-0.043671315	0.043671315	0.218356573	-0.305699203	0.778725396	0.49536676	0.892800448	0.892800448	0.49536676	0.333893136
cd782d4ed4681ead193ea15197920aa3	d__Bacteria	0	0	0	0	0	0	1	2	0	0	0	0	0	0	0	0	0	0	0	2	0	0	0	0.000007	0	0.000007	1	N/A	N/A	-0.305699	0.310635	0.218357	0.468939	-0.131014	0.663908	0.397865	-0.090909091	0.218356573	-0.043671315	0.043671315	0.218356573	-0.305699203	0.778725396	0.49536676	0.892800448	0.892800448	0.49536676	0.333893136
092aa31a161c2ff6ee8d14084bd735d0	d__Bacteria	p__Bdellovibrionota	c__Oligoflexia	o__Oligoflexales	f__uncultured	g__uncultured	s__metagenome	0.960064466	2	0	0	0	0	0	0	0	0	0	0	0	2	0	0	0	0.000007	0	0.000007	1	N/A	N/A	-0.305699	0.310635	0.218357	0.468939	-0.131014	0.663908	0.397865	-0.090909091	0.218356573	-0.043671315	0.043671315	0.218356573	-0.305699203	0.778725396	0.49536676	0.892800448	0.892800448	0.49536676	0.333893136
a9bff21652de85eda89775dc7d2b7c7b	d__Bacteria	p__Planctomycetota	c__Planctomycetes	o__Gemmatales	f__Gemmataceae	g__uncultured	s__uncultured_bacterium	0.870734884	2	0	0	0	0	0	0	0	0	0	0	0	2	0	0	0	0.000007	0	0.000007	1	N/A	N/A	-0.305699	0.310635	0.218357	0.468939	-0.131014	0.663908	0.397865	-0.090909091	0.218356573	-0.043671315	0.043671315	0.218356573	-0.305699203	0.778725396	0.49536676	0.892800448	0.892800448	0.49536676	0.333893136
4c97d682c1d45a906203abcf682edbc7	d__Bacteria	p__Gemmatimonadota	c__Gemmatimonadetes	o__Gemmatimonadales	f__Gemmatimonadaceae	g__uncultured	0	0.874850444	2	0	0	0	0	0	0	0	0	0	0	0	2	0	0	0	0.000007	0	0.000007	1	N/A	N/A	-0.305699	0.310635	0.218357	0.468939	-0.131014	0.663908	0.397865	-0.090909091	0.218356573	-0.043671315	0.043671315	0.218356573	-0.305699203	0.778725396	0.49536676	0.892800448	0.892800448	0.49536676	0.333893136
7d52caef1a75c35247fc7afb1305eff7	d__Bacteria	p__Dependentiae	c__Babeliae	o__Babeliales	f__Babeliaceae	g__Babeliaceae	s__uncultured_bacterium	0.824907586	2	0	0	0	0	0	0	0	0	0	0	0	2	0	0	0	0.000007	0	0.000007	1	N/A	N/A	-0.305699	0.310635	0.218357	0.468939	-0.131014	0.663908	0.397865	-0.090909091	0.218356573	-0.043671315	0.043671315	0.218356573	-0.305699203	0.778725396	0.49536676	0.892800448	0.892800448	0.49536676	0.333893136
c16cbce99ef9fe13b224f84204c9f735	d__Bacteria	p__Bdellovibrionota	c__Oligoflexia	o__Oligoflexales	f__uncultured	g__uncultured	s__uncultured_bacterium	0.997062464	2	0	0	0	0	0	0	0	0	0	0	0	2	0	0	0	0.000007	0	0.000007	1	N/A	N/A	-0.305699	0.310635	0.218357	0.468939	-0.131014	0.663908	0.397865	-0.090909091	0.218356573	-0.043671315	0.043671315	0.218356573	-0.305699203	0.778725396	0.49536676	0.892800448	0.892800448	0.49536676	0.333893136
4bb0f3803a50e812f1411f9f48c97c87	d__Bacteria	p__Armatimonadota	c__Chthonomonadetes	o__Chthonomonadales	f__Chthonomonadales	g__Chthonomonadales	s__uncultured_bacterium	0.997203002	2	0	0	0	0	0	0	0	0	0	0	0	2	0	0	0	0.000007	0	0.000007	1	N/A	N/A	-0.305699	0.310635	0.218357	0.468939	-0.131014	0.663908	0.397865	-0.090909091	0.218356573	-0.043671315	0.043671315	0.218356573	-0.305699203	0.778725396	0.49536676	0.892800448	0.892800448	0.49536676	0.333893136
0482d026ded9fcdb059fc22bd533d5a2	d__Bacteria	p__Chloroflexi	c__TK10	o__TK10	f__TK10	g__TK10	s__uncultured_bacterium	0.984561001	2	0	0	0	0	0	0	0	0	0	0	0	2	0	0	0	0.000007	0	0.000007	1	N/A	N/A	-0.305699	0.310635	0.218357	0.468939	-0.131014	0.663908	0.397865	-0.090909091	0.218356573	-0.043671315	0.043671315	0.218356573	-0.305699203	0.778725396	0.49536676	0.892800448	0.892800448	0.49536676	0.333893136
75e96944934e0128a975518375a3702f	d__Bacteria	p__Proteobacteria	c__Gammaproteobacteria	0	0	0	0	0.998943578	2	0	0	0	0	0	0	0	0	0	0	0	2	0	0	0	0.000007	0	0.000007	1	N/A	N/A	-0.305699	0.310635	0.218357	0.468939	-0.131014	0.663908	0.397865	-0.090909091	0.218356573	-0.043671315	0.043671315	0.218356573	-0.305699203	0.778725396	0.49536676	0.892800448	0.892800448	0.49536676	0.333893136
5a5b0c99b8c66a72a57272cd6862502e	d__Bacteria	p__Verrucomicrobiota	c__Verrucomicrobiae	o__Chthoniobacterales	f__Chthoniobacteraceae	g__Chthoniobacter	s__metagenome	0.999965226	2	0	0	0	0	0	0	0	0	0	0	0	2	0	0	0	0.000007	0	0.000007	1	N/A	N/A	-0.305699	0.310635	0.218357	0.468939	-0.131014	0.663908	0.397865	-0.090909091	0.218356573	-0.043671315	0.043671315	0.218356573	-0.305699203	0.778725396	0.49536676	0.892800448	0.892800448	0.49536676	0.333893136
f1cce6c68a966d37777e939a4c303880	d__Bacteria	p__Verrucomicrobiota	c__Verrucomicrobiae	o__Methylacidiphilales	f__Methylacidiphilaceae	g__uncultured	s__uncultured_bacterium	0.999992642	2	0	0	0	0	0	0	0	0	0	0	0	2	0	0	0	0.000007	0	0.000007	1	N/A	N/A	-0.305699	0.310635	0.218357	0.468939	-0.131014	0.663908	0.397865	-0.090909091	0.218356573	-0.043671315	0.043671315	0.218356573	-0.305699203	0.778725396	0.49536676	0.892800448	0.892800448	0.49536676	0.333893136
f7b50e68ca063e2e8f6e1dc8aab874a9	d__Bacteria	p__Myxococcota	c__Polyangia	o__UASB-TL25	f__UASB-TL25	g__UASB-TL25	s__uncultured_Nannocystineae	0.996894779	2	0	0	0	0	0	0	0	0	0	0	0	2	0	0	0	0.000007	0	0.000007	1	N/A	N/A	-0.305699	0.310635	0.218357	0.468939	-0.131014	0.663908	0.397865	-0.090909091	0.218356573	-0.043671315	0.043671315	0.218356573	-0.305699203	0.778725396	0.49536676	0.892800448	0.892800448	0.49536676	0.333893136
b35424d779f5a1b8a026a2c812457317	d__Bacteria	p__Acidobacteriota	c__Acidobacteriae	o__Elev-16S-1166	f__Elev-16S-1166	g__Elev-16S-1166	0	0.986824483	2	0	0	0	0	0	0	0	0	0	0	0	2	0	0	0	0.000007	0	0.000007	1	N/A	N/A	-0.305699	0.310635	0.218357	0.468939	-0.131014	0.663908	0.397865	-0.090909091	0.218356573	-0.043671315	0.043671315	0.218356573	-0.305699203	0.778725396	0.49536676	0.892800448	0.892800448	0.49536676	0.333893136
03fd20ee5c39c58a54dbd0b6b54b5486	d__Bacteria	p__Hydrogenedentes	c__Hydrogenedentia	o__Hydrogenedentiales	f__Hydrogenedensaceae	g__Hydrogenedensaceae	s__metagenome	0.709755196	0	1	0	0	0	0	0	0	0	0	2	0	2	0.000007	0	0.000007	0.000003	0	0.000003	1	N/A	N/A	0.462299	0.125209	-0.381665	0.20557	-0.14514	0.630249	0.61681	-0.134281627	0.473049917	-0.091384643	0.166642584	-0.591312396	-0.473049917	0.677358392	0.120373421	0.777593501	0.604712895	0.042867981	0.120373421
1ab93650ca8e06929e520b61a0b7a311	d__Bacteria	p__Chloroflexi	c__Anaerolineae	o__SBR1031	f__A4b	g__A4b	s__uncultured_bacterium	0.993996216	0	0	1	0	0	0	2	0	0	0	0	0	2	0.000007	0	0.000007	0.000003	0	0.000003	1	N/A	N/A	-0.14514	0.630249	-0.430045	0.153782	-0.52143	0.082107	0.691299	-0.134839972	-0.064775028	0.25910011	0.129550055	0	-0.129550055	0.676081185	0.841481134	0.416105705	0.688212819	1	0.688212819
835c72b7eb91e237bfed56acc130564b	d__Bacteria	p__Dependentiae	c__Babeliae	o__Babeliales	f__Vermiphilaceae	g__Vermiphilaceae	0	0.851383611	0	0	0	0	0	0	2	0	0	0	0	0	2	0.000007	0	0.000007	0	0	0	1	N/A	N/A	-0.218357	0.468939	-0.131014	0.663908	-0.393042	0.192379	0.468323	-0.090909091	0.043671315	0.305699203	-0.043671315	0.393041832	-0.393041832	0.778725396	0.892800448	0.333893136	0.892800448	0.206255757	0.206255757
e41c93279a41c603325dc59efdc5ca5f	d__Bacteria	p__Firmicutes	c__Negativicutes	o__Veillonellales-Selenomonadales	0	0	0	0.980051355	0	0	0	0	0	0	2	0	0	0	0	0	2	0.000007	0	0.000007	0	0	0	1	N/A	N/A	-0.218357	0.468939	-0.131014	0.663908	-0.393042	0.192379	0.468323	-0.090909091	0.043671315	0.305699203	-0.043671315	0.393041832	-0.393041832	0.778725396	0.892800448	0.333893136	0.892800448	0.206255757	0.206255757
86b45bef22795a1ff01a546a2410dcee	d__Bacteria	p__SAR324_clade(Marine_group_B)	c__SAR324_clade(Marine_group_B)	o__SAR324_clade(Marine_group_B)	f__SAR324_clade(Marine_group_B)	g__SAR324_clade(Marine_group_B)	0	0.999951765	0	0	0	0	0	0	2	0	0	0	0	0	2	0.000007	0	0.000007	0	0	0	1	N/A	N/A	-0.218357	0.468939	-0.131014	0.663908	-0.393042	0.192379	0.468323	-0.090909091	0.043671315	0.305699203	-0.043671315	0.393041832	-0.393041832	0.778725396	0.892800448	0.333893136	0.892800448	0.206255757	0.206255757
0b8adf5d1a1e9eeb07fcd52ad14cb0bd	d__Bacteria	p__Chloroflexi	0	0	0	0	0	0.830910337	0	0	0	0	0	0	2	0	0	0	0	0	2	0.000007	0	0.000007	0	0	0	1	N/A	N/A	-0.218357	0.468939	-0.131014	0.663908	-0.393042	0.192379	0.468323	-0.090909091	0.043671315	0.305699203	-0.043671315	0.393041832	-0.393041832	0.778725396	0.892800448	0.333893136	0.892800448	0.206255757	0.206255757
05bea249c27232f6da1d511595dc62e0	d__Bacteria	p__Verrucomicrobiota	c__Verrucomicrobiae	o__Chthoniobacterales	f__Chthoniobacteraceae	g__Chthoniobacter	s__uncultured_bacterium	0.991213905	0	0	0	0	0	0	2	0	0	0	0	0	2	0.000007	0	0.000007	0	0	0	1	N/A	N/A	-0.218357	0.468939	-0.131014	0.663908	-0.393042	0.192379	0.468323	-0.090909091	0.043671315	0.305699203	-0.043671315	0.393041832	-0.393041832	0.778725396	0.892800448	0.333893136	0.892800448	0.206255757	0.206255757
9d466b71d0f360838d48bfd5d5bdeca4	d__Bacteria	p__Planctomycetota	c__Phycisphaerae	o__Phycisphaerales	f__Phycisphaeraceae	g__SM1A02	0	0.999973828	0	0	0	0	0	0	2	0	0	0	0	0	2	0.000007	0	0.000007	0	0	0	1	N/A	N/A	-0.218357	0.468939	-0.131014	0.663908	-0.393042	0.192379	0.468323	-0.090909091	0.043671315	0.305699203	-0.043671315	0.393041832	-0.393041832	0.778725396	0.892800448	0.333893136	0.892800448	0.206255757	0.206255757
06301794723a7fd6444bf77eb841e432	d__Bacteria	0	0	0	0	0	0	0.999999978	0	0	0	0	0	0	2	0	0	0	0	0	2	0.000007	0	0.000007	0	0	0	1	N/A	N/A	-0.218357	0.468939	-0.131014	0.663908	-0.393042	0.192379	0.468323	-0.090909091	0.043671315	0.305699203	-0.043671315	0.393041832	-0.393041832	0.778725396	0.892800448	0.333893136	0.892800448	0.206255757	0.206255757
b498bef379b7dbc096cdb60fc83e201d	d__Bacteria	p__Proteobacteria	c__Alphaproteobacteria	o__Tistrellales	f__Geminicoccaceae	0	0	0.9995403	0	0	0	0	0	0	2	0	0	0	0	0	2	0.000007	0	0.000007	0	0	0	1	N/A	N/A	-0.218357	0.468939	-0.131014	0.663908	-0.393042	0.192379	0.468323	-0.090909091	0.043671315	0.305699203	-0.043671315	0.393041832	-0.393041832	0.778725396	0.892800448	0.333893136	0.892800448	0.206255757	0.206255757
1c43648dbea4d41ed4827cc9a1bd2681	d__Bacteria	p__Chloroflexi	c__Ktedonobacteria	o__Ktedonobacterales	f__Ktedonobacteraceae	g__FCPS473	s__uncultured_bacterium	0.999936905	0	0	0	0	0	0	2	0	0	0	0	0	2	0.000007	0	0.000007	0	0	0	1	N/A	N/A	-0.218357	0.468939	-0.131014	0.663908	-0.393042	0.192379	0.468323	-0.090909091	0.043671315	0.305699203	-0.043671315	0.393041832	-0.393041832	0.778725396	0.892800448	0.333893136	0.892800448	0.206255757	0.206255757
98015816ce205d83b8432c59bc1bac9e	d__Bacteria	p__Actinobacteriota	c__Actinobacteria	o__Pseudonocardiales	f__Pseudonocardiaceae	g__Pseudonocardia	s__Pseudonocardia_hispaniensis	0.727315188	0	0	0	0	0	0	2	0	0	0	0	0	2	0.000007	0	0.000007	0	0	0	1	N/A	N/A	-0.218357	0.468939	-0.131014	0.663908	-0.393042	0.192379	0.468323	-0.090909091	0.043671315	0.305699203	-0.043671315	0.393041832	-0.393041832	0.778725396	0.892800448	0.333893136	0.892800448	0.206255757	0.206255757
a3c7aaaec4195413e1428cee58ea19ce	d__Bacteria	p__WPS-2	c__WPS-2	o__WPS-2	f__WPS-2	g__WPS-2	s__metagenome	0.995441831	0	0	0	0	0	0	2	0	0	0	0	0	2	0.000007	0	0.000007	0	0	0	1	N/A	N/A	-0.218357	0.468939	-0.131014	0.663908	-0.393042	0.192379	0.468323	-0.090909091	0.043671315	0.305699203	-0.043671315	0.393041832	-0.393041832	0.778725396	0.892800448	0.333893136	0.892800448	0.206255757	0.206255757
d979bc4937bfa097c878698ccb728692	d__Bacteria	p__Myxococcota	c__Polyangia	o__Polyangiales	f__Sandaracinaceae	g__uncultured	s__uncultured_Polyangiaceae	0.958318908	0	0	0	0	0	0	2	0	0	0	0	0	2	0.000007	0	0.000007	0	0	0	1	N/A	N/A	-0.218357	0.468939	-0.131014	0.663908	-0.393042	0.192379	0.468323	-0.090909091	0.043671315	0.305699203	-0.043671315	0.393041832	-0.393041832	0.778725396	0.892800448	0.333893136	0.892800448	0.206255757	0.206255757
2a42efda5efda808492640cb68d36c3d	d__Bacteria	p__Chloroflexi	c__Anaerolineae	o__SBR1031	f__A4b	g__A4b	0	0.999536106	0	0	0	0	0	0	2	0	0	0	0	0	2	0.000007	0	0.000007	0	0	0	1	N/A	N/A	-0.218357	0.468939	-0.131014	0.663908	-0.393042	0.192379	0.468323	-0.090909091	0.043671315	0.305699203	-0.043671315	0.393041832	-0.393041832	0.778725396	0.892800448	0.333893136	0.892800448	0.206255757	0.206255757
2b508a8a6d56caa42476b66600dea506	d__Bacteria	p__Actinobacteriota	c__Actinobacteria	o__Euzebyales	f__Euzebyaceae	g__Euzebya	s__uncultured_bacterium	0.985766547	0	0	0	0	0	0	2	0	0	0	0	0	2	0.000007	0	0.000007	0	0	0	1	N/A	N/A	-0.218357	0.468939	-0.131014	0.663908	-0.393042	0.192379	0.468323	-0.090909091	0.043671315	0.305699203	-0.043671315	0.393041832	-0.393041832	0.778725396	0.892800448	0.333893136	0.892800448	0.206255757	0.206255757
a287be906e526cb6f37e708eec876319	d__Bacteria	p__Planctomycetota	c__OM190	o__OM190	f__OM190	g__OM190	s__uncultured_bacterium	0.9643152	0	0	0	0	0	0	2	0	0	0	0	0	2	0.000007	0	0.000007	0	0	0	1	N/A	N/A	-0.218357	0.468939	-0.131014	0.663908	-0.393042	0.192379	0.468323	-0.090909091	0.043671315	0.305699203	-0.043671315	0.393041832	-0.393041832	0.778725396	0.892800448	0.333893136	0.892800448	0.206255757	0.206255757
9787a27dd2e2218816d4f102f9cfc82e	d__Bacteria	p__Actinobacteriota	c__Thermoleophilia	o__Solirubrobacterales	f__67-14	g__67-14	0	0.952686685	0	0	0	0	0	0	2	0	0	0	0	0	2	0.000007	0	0.000007	0	0	0	1	N/A	N/A	-0.218357	0.468939	-0.131014	0.663908	-0.393042	0.192379	0.468323	-0.090909091	0.043671315	0.305699203	-0.043671315	0.393041832	-0.393041832	0.778725396	0.892800448	0.333893136	0.892800448	0.206255757	0.206255757
96d4b1777f98d38b38704fae0dc01b9d	d__Bacteria	p__Bdellovibrionota	c__Oligoflexia	o__Oligoflexales	f__Oligoflexales	g__Oligoflexus	s__uncultured_proteobacterium	0.731495892	0	0	0	0	0	0	2	0	0	0	0	0	2	0.000007	0	0.000007	0	0	0	1	N/A	N/A	-0.218357	0.468939	-0.131014	0.663908	-0.393042	0.192379	0.468323	-0.090909091	0.043671315	0.305699203	-0.043671315	0.393041832	-0.393041832	0.778725396	0.892800448	0.333893136	0.892800448	0.206255757	0.206255757
64f6d0eb5f9250d3a856bc66de83aff6	d__Bacteria	p__Proteobacteria	c__Alphaproteobacteria	o__Rhizobiales	f__Hyphomicrobiaceae	g__Pedomicrobium	s__uncultured_Hyphomicrobiaceae	0.789949396	0	0	0	0	0	0	2	0	0	0	0	0	2	0.000007	0	0.000007	0	0	0	1	N/A	N/A	-0.218357	0.468939	-0.131014	0.663908	-0.393042	0.192379	0.468323	-0.090909091	0.043671315	0.305699203	-0.043671315	0.393041832	-0.393041832	0.778725396	0.892800448	0.333893136	0.892800448	0.206255757	0.206255757
e21913f14a245061dab01ec9f363a00e	d__Bacteria	p__Sumerlaeota	c__Sumerlaeia	o__Sumerlaeales	f__Sumerlaeaceae	g__Sumerlaea	s__uncultured_bacterium	0.996900113	0	0	0	0	0	0	0	0	1	2	0	0	2	0.00001	0	0.000007	0	0	0	1	N/A	N/A	0.010751	0.971555	0.591312	0.042868	0.381665	0.20557	0.703871	-0.134281627	-0.499927753	-0.499927753	-0.3117829	0.102135777	0.3117829	0.677358392	0.097910881	0.097910881	0.323864452	0.752113588	0.323864452
031017dd90c0e77e45ea4446f049937d	d__Bacteria	p__Chloroflexi	c__TK10	o__TK10	f__TK10	g__TK10	s__uncultured_bacterium	0.969185049	0	0	0	1	0	2	0	0	0	0	0	0	2	0	0	0	0.00001	0	0.000007	1	N/A	N/A	-0.47305	0.116664	-0.284905	0.344698	0.403168	0.181172	0.683733	0.674199862	0.194325083	0.647750276	0.582975248	0.388650165	0.323875138	0.016197071	0.545052703	0.022751806	0.046650764	0.211824469	0.304428365
0746149f24ea8a593d9518f6e60d7c73	d__Bacteria	p__Myxococcota	c__Polyangia	o__mle1-27	f__mle1-27	g__mle1-27	s__uncultured_bacterium	0.999386842	0	0	0	0	1	0	0	0	0	2	0	0	2	0.000007	0	0.000007	0.000003	0	0.000003	1	N/A	N/A	-0.225774	0.453973	0.354787	0.239317	0.499928	0.097303	0.653281	-0.134839972	-0.064775028	-0.25910011	-0.129550055	0.064775028	0.194325083	0.676081185	0.841481134	0.416105705	0.688212819	0.841481134	0.545052703
fd020e8ee9975f447acca3259edab9e9	d__Bacteria	p__Proteobacteria	c__Alphaproteobacteria	o__Rhodospirillales	f__uncultured	g__uncultured	s__gut_metagenome	0.996792462	0	0	0	0	0	2	0	0	0	0	0	0	2	0	0	0	0.000007	0	0.000007	1	N/A	N/A	-0.480384	0.111103	-0.393042	0.192379	0.393042	0.192379	0.734665	1	0.305699203	0.393041832	0.305699203	0.480384461	0.393041832	0	0.333893136	0.206255757	0.333893136	0.113937412	0.206255757
6e3f9c0673a7cdf451f8989d62c67101	d__Bacteria	0	0	0	0	0	0	0.999997353	0	0	0	0	0	2	0	0	0	0	0	0	2	0	0	0	0.000007	0	0.000007	1	N/A	N/A	-0.480384	0.111103	-0.393042	0.192379	0.393042	0.192379	0.734665	1	0.305699203	0.393041832	0.305699203	0.480384461	0.393041832	0	0.333893136	0.206255757	0.333893136	0.113937412	0.206255757
2421a399a93208e684f407422b89fce0	d__Bacteria	0	0	0	0	0	0	1	0	0	0	0	0	2	0	0	0	0	0	0	2	0	0	0	0.000007	0	0.000007	1	N/A	N/A	-0.480384	0.111103	-0.393042	0.192379	0.393042	0.192379	0.734665	1	0.305699203	0.393041832	0.305699203	0.480384461	0.393041832	0	0.333893136	0.206255757	0.333893136	0.113937412	0.206255757
02faccc48e083d786a92a60a03251594	d__Bacteria	p__Proteobacteria	c__Alphaproteobacteria	o__Rhizobiales	f__Hyphomicrobiaceae	g__Pedomicrobium	0	0.774852679	0	0	0	0	0	2	0	0	0	0	0	0	2	0	0	0	0.000007	0	0.000007	1	N/A	N/A	-0.480384	0.111103	-0.393042	0.192379	0.393042	0.192379	0.734665	1	0.305699203	0.393041832	0.305699203	0.480384461	0.393041832	0	0.333893136	0.206255757	0.333893136	0.113937412	0.206255757
e4146e7bd3a056c9c849f61190e9e736	d__Bacteria	p__Planctomycetota	c__Phycisphaerae	o__Phycisphaerales	f__Phycisphaeraceae	g__AKYG587	s__uncultured_planctomycete	0.871247078	0	0	0	0	0	2	0	0	0	0	0	0	2	0	0	0	0.000007	0	0.000007	1	N/A	N/A	-0.480384	0.111103	-0.393042	0.192379	0.393042	0.192379	0.734665	1	0.305699203	0.393041832	0.305699203	0.480384461	0.393041832	0	0.333893136	0.206255757	0.333893136	0.113937412	0.206255757
335f7aa818e3cf0c2a42f8660a96e4d9	d__Bacteria	p__Dependentiae	c__Babeliae	o__Babeliales	f__Vermiphilaceae	g__Vermiphilaceae	s__uncultured_bacterium	0.713303076	0	0	0	0	0	2	0	0	0	0	0	0	2	0	0	0	0.000007	0	0.000007	1	N/A	N/A	-0.480384	0.111103	-0.393042	0.192379	0.393042	0.192379	0.734665	1	0.305699203	0.393041832	0.305699203	0.480384461	0.393041832	0	0.333893136	0.206255757	0.333893136	0.113937412	0.206255757
ddc193af2813e016f1bcafce952bb5b0	d__Bacteria	0	0	0	0	0	0	0.984638911	0	0	0	0	0	2	0	0	0	0	0	0	2	0	0	0	0.000007	0	0.000007	1	N/A	N/A	-0.480384	0.111103	-0.393042	0.192379	0.393042	0.192379	0.734665	1	0.305699203	0.393041832	0.305699203	0.480384461	0.393041832	0	0.333893136	0.206255757	0.333893136	0.113937412	0.206255757
b345e09858c800405bc1e121f543b76f	d__Bacteria	p__Actinobacteriota	c__MB-A2-108	o__MB-A2-108	f__MB-A2-108	g__MB-A2-108	s__metagenome	0.986622466	0	0	0	0	0	2	0	0	0	0	0	0	2	0	0	0	0.000007	0	0.000007	1	N/A	N/A	-0.480384	0.111103	-0.393042	0.192379	0.393042	0.192379	0.734665	1	0.305699203	0.393041832	0.305699203	0.480384461	0.393041832	0	0.333893136	0.206255757	0.333893136	0.113937412	0.206255757
5f2963c1ecf1885ab242290bdba303cf	d__Bacteria	p__Dependentiae	c__Babeliae	o__Babeliales	f__Vermiphilaceae	g__Vermiphilaceae	s__uncultured_bacterium	0.94996587	0	0	0	0	0	0	0	2	0	0	0	0	2	0.000007	0	0.000007	0	0	0	1	N/A	N/A	-0.043671	0.884836	0.393042	0.192379	-0.480384	0.111103	0.62222	-0.090909091	-0.305699203	-0.131013944	-0.393041832	0.131013944	-0.218356573	0.778725396	0.333893136	0.684848714	0.206255757	0.684848714	0.49536676
ff235f4dab235057ba530a1e92cd4ed0	d__Bacteria	p__Proteobacteria	c__Gammaproteobacteria	0	0	0	0	0.999282062	0	0	0	0	0	0	0	2	0	0	0	0	2	0.000007	0	0.000007	0	0	0	1	N/A	N/A	-0.043671	0.884836	0.393042	0.192379	-0.480384	0.111103	0.62222	-0.090909091	-0.305699203	-0.131013944	-0.393041832	0.131013944	-0.218356573	0.778725396	0.333893136	0.684848714	0.206255757	0.684848714	0.49536676
7473f707522787993007b7ca682a459e	d__Bacteria	p__Proteobacteria	c__Gammaproteobacteria	o__Burkholderiales	f__Nitrosomonadaceae	g__MND1	s__uncultured_Nitrosomonadales	0.78939539	0	0	0	0	0	0	0	2	0	0	0	0	2	0.000007	0	0.000007	0	0	0	1	N/A	N/A	-0.043671	0.884836	0.393042	0.192379	-0.480384	0.111103	0.62222	-0.090909091	-0.305699203	-0.131013944	-0.393041832	0.131013944	-0.218356573	0.778725396	0.333893136	0.684848714	0.206255757	0.684848714	0.49536676
a7be129a1663fc6dd1915ffd14d2598c	d__Bacteria	p__Proteobacteria	c__Gammaproteobacteria	o__Coxiellales	f__Coxiellaceae	g__Coxiella	s__uncultured_bacterium	0.738911492	0	0	0	0	0	0	0	2	0	0	0	0	2	0.000007	0	0.000007	0	0	0	1	N/A	N/A	-0.043671	0.884836	0.393042	0.192379	-0.480384	0.111103	0.62222	-0.090909091	-0.305699203	-0.131013944	-0.393041832	0.131013944	-0.218356573	0.778725396	0.333893136	0.684848714	0.206255757	0.684848714	0.49536676
66f456bd53c3680707af6a78d921458f	d__Bacteria	p__Chloroflexi	c__Ktedonobacteria	o__Ktedonobacterales	f__Ktedonobacteraceae	0	0	0.70277567	0	0	0	0	0	0	0	2	0	0	0	0	2	0.000007	0	0.000007	0	0	0	1	N/A	N/A	-0.043671	0.884836	0.393042	0.192379	-0.480384	0.111103	0.62222	-0.090909091	-0.305699203	-0.131013944	-0.393041832	0.131013944	-0.218356573	0.778725396	0.333893136	0.684848714	0.206255757	0.684848714	0.49536676
d889755d33c8d16199ffad47b23eee94	d__Bacteria	p__Armatimonadota	c__uncultured	o__uncultured	f__uncultured	g__uncultured	s__uncultured_bacterium	0.979532617	0	0	0	0	0	0	0	2	0	0	0	0	2	0.000007	0	0.000007	0	0	0	1	N/A	N/A	-0.043671	0.884836	0.393042	0.192379	-0.480384	0.111103	0.62222	-0.090909091	-0.305699203	-0.131013944	-0.393041832	0.131013944	-0.218356573	0.778725396	0.333893136	0.684848714	0.206255757	0.684848714	0.49536676
32bde408e76ec067cdc31f2ad5e4f4ab	d__Bacteria	p__Verrucomicrobiota	c__Verrucomicrobiae	o__Chthoniobacterales	f__Chthoniobacteraceae	g__Candidatus_Udaeobacter	0	0.986958746	0	0	0	0	0	0	0	2	0	0	0	0	2	0.000007	0	0.000007	0	0	0	1	N/A	N/A	-0.043671	0.884836	0.393042	0.192379	-0.480384	0.111103	0.62222	-0.090909091	-0.305699203	-0.131013944	-0.393041832	0.131013944	-0.218356573	0.778725396	0.333893136	0.684848714	0.206255757	0.684848714	0.49536676
e0ae6bf2999712ed252082e17e282c64	d__Bacteria	p__Myxococcota	c__Myxococcia	o__Myxococcales	f__Anaeromyxobacteraceae	g__Anaeromyxobacter	s__uncultured_bacterium	0.903212861	0	0	0	0	0	0	0	2	0	0	0	0	2	0.000007	0	0.000007	0	0	0	1	N/A	N/A	-0.043671	0.884836	0.393042	0.192379	-0.480384	0.111103	0.62222	-0.090909091	-0.305699203	-0.131013944	-0.393041832	0.131013944	-0.218356573	0.778725396	0.333893136	0.684848714	0.206255757	0.684848714	0.49536676
c19526345335f1dc2ba7753ec02fe107	d__Bacteria	p__Firmicutes	c__Clostridia	0	0	0	0	0.964162553	0	0	0	0	0	0	0	2	0	0	0	0	2	0.000007	0	0.000007	0	0	0	1	N/A	N/A	-0.043671	0.884836	0.393042	0.192379	-0.480384	0.111103	0.62222	-0.090909091	-0.305699203	-0.131013944	-0.393041832	0.131013944	-0.218356573	0.778725396	0.333893136	0.684848714	0.206255757	0.684848714	0.49536676
7054a9f6ffb14b8e6ffd596a8283dd09	d__Bacteria	p__Gemmatimonadota	c__Gemmatimonadetes	o__Gemmatimonadales	f__Gemmatimonadaceae	g__uncultured	s__uncultured_bacterium	0.974938868	0	0	0	0	0	0	0	2	0	0	0	0	2	0.000007	0	0.000007	0	0	0	1	N/A	N/A	-0.043671	0.884836	0.393042	0.192379	-0.480384	0.111103	0.62222	-0.090909091	-0.305699203	-0.131013944	-0.393041832	0.131013944	-0.218356573	0.778725396	0.333893136	0.684848714	0.206255757	0.684848714	0.49536676
7ef80e09f9e796deecebc6b8e3150696	d__Bacteria	p__Actinobacteriota	c__Thermoleophilia	o__Solirubrobacterales	f__Solirubrobacteraceae	g__Conexibacter	s__uncultured_organism	0.990453681	0	0	0	0	0	0	0	2	0	0	0	0	2	0.000007	0	0.000007	0	0	0	1	N/A	N/A	-0.043671	0.884836	0.393042	0.192379	-0.480384	0.111103	0.62222	-0.090909091	-0.305699203	-0.131013944	-0.393041832	0.131013944	-0.218356573	0.778725396	0.333893136	0.684848714	0.206255757	0.684848714	0.49536676
9fc6b1a2ccc90c946b49d95e6951a3fc	d__Bacteria	0	0	0	0	0	0	1	0	0	0	0	0	0	0	2	0	0	0	0	2	0.000007	0	0.000007	0	0	0	1	N/A	N/A	-0.043671	0.884836	0.393042	0.192379	-0.480384	0.111103	0.62222	-0.090909091	-0.305699203	-0.131013944	-0.393041832	0.131013944	-0.218356573	0.778725396	0.333893136	0.684848714	0.206255757	0.684848714	0.49536676
d2a5e53c30eabd99aa62b6663b0411ac	d__Bacteria	p__Proteobacteria	c__Gammaproteobacteria	o__Burkholderiales	f__Alcaligenaceae	0	0	0.999984945	0	0	0	0	0	0	0	2	0	0	0	0	2	0.000007	0	0.000007	0	0	0	1	N/A	N/A	-0.043671	0.884836	0.393042	0.192379	-0.480384	0.111103	0.62222	-0.090909091	-0.305699203	-0.131013944	-0.393041832	0.131013944	-0.218356573	0.778725396	0.333893136	0.684848714	0.206255757	0.684848714	0.49536676
623929367d468584b6797c9e51ad1e23	d__Bacteria	p__Bacteroidota	c__Bacteroidia	o__Flavobacteriales	f__Crocinitomicaceae	g__Fluviicola	0	0.994061657	0	0	0	0	0	0	0	2	0	0	0	0	2	0.000007	0	0.000007	0	0	0	1	N/A	N/A	-0.043671	0.884836	0.393042	0.192379	-0.480384	0.111103	0.62222	-0.090909091	-0.305699203	-0.131013944	-0.393041832	0.131013944	-0.218356573	0.778725396	0.333893136	0.684848714	0.206255757	0.684848714	0.49536676
b3564d9c1972685ac55e1db8a40171af	d__Bacteria	p__Cyanobacteria	c__Sericytochromatia	o__Sericytochromatia	f__Sericytochromatia	g__Sericytochromatia	s__uncultured_bacterium	0.958001809	0	0	0	0	0	0	0	2	0	0	0	0	2	0.000007	0	0.000007	0	0	0	1	N/A	N/A	-0.043671	0.884836	0.393042	0.192379	-0.480384	0.111103	0.62222	-0.090909091	-0.305699203	-0.131013944	-0.393041832	0.131013944	-0.218356573	0.778725396	0.333893136	0.684848714	0.206255757	0.684848714	0.49536676
e7a3455fe58d12e3a2e2af2892ce2f2c	d__Bacteria	p__Patescibacteria	c__uncultured	o__uncultured	f__uncultured	g__uncultured	s__uncultured_bacterium	0.999999221	0	0	0	0	0	0	0	2	0	0	0	0	2	0.000007	0	0.000007	0	0	0	1	N/A	N/A	-0.043671	0.884836	0.393042	0.192379	-0.480384	0.111103	0.62222	-0.090909091	-0.305699203	-0.131013944	-0.393041832	0.131013944	-0.218356573	0.778725396	0.333893136	0.684848714	0.206255757	0.684848714	0.49536676
cb8b6ad7bba1548babdcdb8e723334d8	d__Bacteria	p__Myxococcota	c__Polyangia	0	0	0	0	0.999932303	0	0	0	0	0	0	0	2	0	0	0	0	2	0.000007	0	0.000007	0	0	0	1	N/A	N/A	-0.043671	0.884836	0.393042	0.192379	-0.480384	0.111103	0.62222	-0.090909091	-0.305699203	-0.131013944	-0.393041832	0.131013944	-0.218356573	0.778725396	0.333893136	0.684848714	0.206255757	0.684848714	0.49536676
5150b333e8e5501fcee333244bfc95d6	d__Bacteria	p__Proteobacteria	c__Alphaproteobacteria	o__Micavibrionales	f__uncultured	g__uncultured	0	0.999999557	0	0	0	0	0	0	0	2	0	0	0	0	2	0.000007	0	0.000007	0	0	0	1	N/A	N/A	-0.043671	0.884836	0.393042	0.192379	-0.480384	0.111103	0.62222	-0.090909091	-0.305699203	-0.131013944	-0.393041832	0.131013944	-0.218356573	0.778725396	0.333893136	0.684848714	0.206255757	0.684848714	0.49536676
af3ffb6b203d19ac87be68fc42df2153	d__Bacteria	0	0	0	0	0	0	1	0	0	0	0	0	0	0	2	0	0	0	0	2	0.000007	0	0.000007	0	0	0	1	N/A	N/A	-0.043671	0.884836	0.393042	0.192379	-0.480384	0.111103	0.62222	-0.090909091	-0.305699203	-0.131013944	-0.393041832	0.131013944	-0.218356573	0.778725396	0.333893136	0.684848714	0.206255757	0.684848714	0.49536676
25177aa75a7e2ec386ea9fff0789225d	d__Bacteria	p__Acidobacteriota	c__Thermoanaerobaculia	o__Thermoanaerobaculales	f__Thermoanaerobaculaceae	g__Subgroup_10	0	0.972708765	0	0	0	0	0	0	0	2	0	0	0	0	2	0.000007	0	0.000007	0	0	0	1	N/A	N/A	-0.043671	0.884836	0.393042	0.192379	-0.480384	0.111103	0.62222	-0.090909091	-0.305699203	-0.131013944	-0.393041832	0.131013944	-0.218356573	0.778725396	0.333893136	0.684848714	0.206255757	0.684848714	0.49536676
faa78c2daa0d4f793f5ee4319344e899	d__Bacteria	p__Firmicutes	c__Bacilli	o__Entomoplasmatales	f__type_III	g__type_III	s__uncultured_Mollicutes	0.99999739	0	0	0	0	0	0	0	2	0	0	0	0	2	0.000007	0	0.000007	0	0	0	1	N/A	N/A	-0.043671	0.884836	0.393042	0.192379	-0.480384	0.111103	0.62222	-0.090909091	-0.305699203	-0.131013944	-0.393041832	0.131013944	-0.218356573	0.778725396	0.333893136	0.684848714	0.206255757	0.684848714	0.49536676
0e1d9addab61becaa60671edf13f9e5d	d__Bacteria	p__Acidobacteriota	c__Blastocatellia	o__11-24	f__11-24	g__11-24	s__uncultured_Acidobacteriales	0.873508695	0	0	0	0	0	0	0	2	0	0	0	0	2	0.000007	0	0.000007	0	0	0	1	N/A	N/A	-0.043671	0.884836	0.393042	0.192379	-0.480384	0.111103	0.62222	-0.090909091	-0.305699203	-0.131013944	-0.393041832	0.131013944	-0.218356573	0.778725396	0.333893136	0.684848714	0.206255757	0.684848714	0.49536676
0e53af4086fe4132228426740cf4a9c6	d__Bacteria	p__Acidobacteriota	c__Acidobacteriae	o__Acidobacteriales	f__Acidobacteriaceae_(Subgroup_1)	g__Edaphobacter	0	0.999173403	0	0	0	0	0	0	0	2	0	0	0	0	2	0.000007	0	0.000007	0	0	0	1	N/A	N/A	-0.043671	0.884836	0.393042	0.192379	-0.480384	0.111103	0.62222	-0.090909091	-0.305699203	-0.131013944	-0.393041832	0.131013944	-0.218356573	0.778725396	0.333893136	0.684848714	0.206255757	0.684848714	0.49536676
7ff75e737c1c71d2ea0b6aeb48ffa803	d__Bacteria	p__Actinobacteriota	c__Thermoleophilia	o__Solirubrobacterales	f__Solirubrobacteraceae	g__Conexibacter	0	0.881774886	0	0	0	0	0	0	0	2	0	0	0	0	2	0.000007	0	0.000007	0	0	0	1	N/A	N/A	-0.043671	0.884836	0.393042	0.192379	-0.480384	0.111103	0.62222	-0.090909091	-0.305699203	-0.131013944	-0.393041832	0.131013944	-0.218356573	0.778725396	0.333893136	0.684848714	0.206255757	0.684848714	0.49536676
e6d2836a16a1ceef8ef985a1cf78ffd4	d__Bacteria	p__Patescibacteria	c__Saccharimonadia	o__Saccharimonadales	f__Saccharimonadales	g__Saccharimonadales	s__uncultured_bacterium	0.822972934	0	0	0	0	0	0	0	2	0	0	0	0	2	0.000007	0	0.000007	0	0	0	1	N/A	N/A	-0.043671	0.884836	0.393042	0.192379	-0.480384	0.111103	0.62222	-0.090909091	-0.305699203	-0.131013944	-0.393041832	0.131013944	-0.218356573	0.778725396	0.333893136	0.684848714	0.206255757	0.684848714	0.49536676
ef40ce4f945914b15cd43dd1d7f59172	d__Bacteria	p__Acidobacteriota	c__Vicinamibacteria	o__Vicinamibacterales	f__Vicinamibacteraceae	0	0	0.935358376	0	0	0	0	0	0	0	2	0	0	0	0	2	0.000007	0	0.000007	0	0	0	1	N/A	N/A	-0.043671	0.884836	0.393042	0.192379	-0.480384	0.111103	0.62222	-0.090909091	-0.305699203	-0.131013944	-0.393041832	0.131013944	-0.218356573	0.778725396	0.333893136	0.684848714	0.206255757	0.684848714	0.49536676
c60054eb3429b85727044b46f6f74136	d__Bacteria	p__Dependentiae	c__Babeliae	o__Babeliales	f__UBA12409	g__UBA12409	s__uncultured_bacterium	0.991533328	0	0	0	0	0	0	0	2	0	0	0	0	2	0.000007	0	0.000007	0	0	0	1	N/A	N/A	-0.043671	0.884836	0.393042	0.192379	-0.480384	0.111103	0.62222	-0.090909091	-0.305699203	-0.131013944	-0.393041832	0.131013944	-0.218356573	0.778725396	0.333893136	0.684848714	0.206255757	0.684848714	0.49536676
f52c9082324860ef9f43233df91fd986	d__Bacteria	p__Patescibacteria	c__uncultured	o__uncultured	f__uncultured	g__uncultured	s__uncultured_bacterium	0.999997954	0	0	0	0	0	0	0	2	0	0	0	0	2	0.000007	0	0.000007	0	0	0	1	N/A	N/A	-0.043671	0.884836	0.393042	0.192379	-0.480384	0.111103	0.62222	-0.090909091	-0.305699203	-0.131013944	-0.393041832	0.131013944	-0.218356573	0.778725396	0.333893136	0.684848714	0.206255757	0.684848714	0.49536676
5e8bc5c35ed6d4742725c0cc1f4e89c3	d__Bacteria	p__Myxococcota	c__Polyangia	o__Polyangiales	f__Polyangiaceae	g__Pajaroellobacter	s__uncultured_Byssovorax	0.748497556	0	0	0	0	0	0	0	0	0	2	0	0	2	0.000007	0	0.000007	0	0	0	1	N/A	N/A	-0.393042	0.192379	0.480384	0.111103	0.218357	0.468939	0.657975	-0.090909091	-0.480384461	-0.480384461	-0.305699203	0.305699203	0.305699203	0.778725396	0.113937412	0.113937412	0.333893136	0.333893136	0.333893136
75ebb07557aa08852234eaf60aee89b5	d__Bacteria	p__Actinobacteriota	c__Actinobacteria	o__Micromonosporales	f__Micromonosporaceae	0	0	0.999770622	0	0	0	0	0	0	0	0	0	2	0	0	2	0.000007	0	0.000007	0	0	0	1	N/A	N/A	-0.393042	0.192379	0.480384	0.111103	0.218357	0.468939	0.657975	-0.090909091	-0.480384461	-0.480384461	-0.305699203	0.305699203	0.305699203	0.778725396	0.113937412	0.113937412	0.333893136	0.333893136	0.333893136
bd85699a7e954058fe0d1d94f8e02d26	d__Bacteria	p__Cyanobacteria	c__Cyanobacteriia	o__Chloroplast	f__Chloroplast	g__Chloroplast	s__Xylochloris_irregularis	0.999999919	0	0	0	0	0	0	0	0	0	2	0	0	2	0.000007	0	0.000007	0	0	0	1	N/A	N/A	-0.393042	0.192379	0.480384	0.111103	0.218357	0.468939	0.657975	-0.090909091	-0.480384461	-0.480384461	-0.305699203	0.305699203	0.305699203	0.778725396	0.113937412	0.113937412	0.333893136	0.333893136	0.333893136
9f350e9611cb7fd22c79994ed6a6d427	d__Bacteria	p__Chloroflexi	c__Chloroflexia	o__Chloroflexales	f__Herpetosiphonaceae	g__Herpetosiphon	s__uncultured_Chloroflexi	0.999774089	0	0	0	0	0	0	0	0	0	2	0	0	2	0.000007	0	0.000007	0	0	0	1	N/A	N/A	-0.393042	0.192379	0.480384	0.111103	0.218357	0.468939	0.657975	-0.090909091	-0.480384461	-0.480384461	-0.305699203	0.305699203	0.305699203	0.778725396	0.113937412	0.113937412	0.333893136	0.333893136	0.333893136
24ccbc0656360b3dbba70da8e9923430	d__Bacteria	p__Firmicutes	c__Negativicutes	o__Veillonellales-Selenomonadales	f__Sporomusaceae	0	0	0.717236711	0	0	0	0	0	0	0	0	0	2	0	0	2	0.000007	0	0.000007	0	0	0	1	N/A	N/A	-0.393042	0.192379	0.480384	0.111103	0.218357	0.468939	0.657975	-0.090909091	-0.480384461	-0.480384461	-0.305699203	0.305699203	0.305699203	0.778725396	0.113937412	0.113937412	0.333893136	0.333893136	0.333893136
6c52c1019672f600c1f6ac5afdd22e0f	d__Bacteria	p__Verrucomicrobiota	c__Verrucomicrobiae	o__Chthoniobacterales	f__Chthoniobacteraceae	g__Candidatus_Udaeobacter	0	0.895899919	0	0	0	0	0	0	0	0	0	2	0	0	2	0.000007	0	0.000007	0	0	0	1	N/A	N/A	-0.393042	0.192379	0.480384	0.111103	0.218357	0.468939	0.657975	-0.090909091	-0.480384461	-0.480384461	-0.305699203	0.305699203	0.305699203	0.778725396	0.113937412	0.113937412	0.333893136	0.333893136	0.333893136
17583457e1acb8937d4be52405158217	d__Bacteria	p__Acidobacteriota	c__Blastocatellia	o__Elev-16S-573	f__Elev-16S-573	g__Elev-16S-573	0	0.728008741	0	0	0	0	0	0	0	0	0	2	0	0	2	0.000007	0	0.000007	0	0	0	1	N/A	N/A	-0.393042	0.192379	0.480384	0.111103	0.218357	0.468939	0.657975	-0.090909091	-0.480384461	-0.480384461	-0.305699203	0.305699203	0.305699203	0.778725396	0.113937412	0.113937412	0.333893136	0.333893136	0.333893136
a15a235aaf85740dd4a7051c79a5e2df	d__Bacteria	p__Planctomycetota	c__Phycisphaerae	o__Tepidisphaerales	f__WD2101_soil_group	g__WD2101_soil_group	0	0.999412341	0	0	0	0	0	0	0	0	0	2	0	0	2	0.000007	0	0.000007	0	0	0	1	N/A	N/A	-0.393042	0.192379	0.480384	0.111103	0.218357	0.468939	0.657975	-0.090909091	-0.480384461	-0.480384461	-0.305699203	0.305699203	0.305699203	0.778725396	0.113937412	0.113937412	0.333893136	0.333893136	0.333893136
73b119a2c7b76f78b71d9c2ea640cc9b	d__Bacteria	0	0	0	0	0	0	1	0	0	0	0	0	0	0	0	0	2	0	0	2	0.000007	0	0.000007	0	0	0	1	N/A	N/A	-0.393042	0.192379	0.480384	0.111103	0.218357	0.468939	0.657975	-0.090909091	-0.480384461	-0.480384461	-0.305699203	0.305699203	0.305699203	0.778725396	0.113937412	0.113937412	0.333893136	0.333893136	0.333893136
d4f5292ce2fc7e3e11c76108e8778e45	d__Bacteria	p__Bdellovibrionota	c__Oligoflexia	o__0319-6G20	f__0319-6G20	g__0319-6G20	0	0.879180158	0	0	0	0	0	0	0	0	0	2	0	0	2	0.000007	0	0.000007	0	0	0	1	N/A	N/A	-0.393042	0.192379	0.480384	0.111103	0.218357	0.468939	0.657975	-0.090909091	-0.480384461	-0.480384461	-0.305699203	0.305699203	0.305699203	0.778725396	0.113937412	0.113937412	0.333893136	0.333893136	0.333893136
3c2e741c96d648d275ce172a38d5aa6d	d__Bacteria	p__Dependentiae	c__Babeliae	o__Babeliales	f__Babeliales	g__Babeliales	s__metagenome	0.999964464	0	0	0	0	0	0	0	0	0	2	0	0	2	0.000007	0	0.000007	0	0	0	1	N/A	N/A	-0.393042	0.192379	0.480384	0.111103	0.218357	0.468939	0.657975	-0.090909091	-0.480384461	-0.480384461	-0.305699203	0.305699203	0.305699203	0.778725396	0.113937412	0.113937412	0.333893136	0.333893136	0.333893136
da07732369d3221965121c99b00dc5d8	d__Bacteria	p__Acidobacteriota	c__Vicinamibacteria	o__Vicinamibacterales	f__Vicinamibacteraceae	g__Vicinamibacteraceae	0	0.771536883	0	0	0	0	0	0	0	0	0	2	0	0	2	0.000007	0	0.000007	0	0	0	1	N/A	N/A	-0.393042	0.192379	0.480384	0.111103	0.218357	0.468939	0.657975	-0.090909091	-0.480384461	-0.480384461	-0.305699203	0.305699203	0.305699203	0.778725396	0.113937412	0.113937412	0.333893136	0.333893136	0.333893136
dff3dbc7f2ae33f5e6c4eaa9a73a9d3a	d__Bacteria	p__Proteobacteria	c__Gammaproteobacteria	o__Acidithiobacillales	f__Acidithiobacillaceae	g__KCM-B-112	s__uncultured_soil	0.999202615	0	0	0	0	0	0	0	0	0	2	0	0	2	0.000007	0	0.000007	0	0	0	1	N/A	N/A	-0.393042	0.192379	0.480384	0.111103	0.218357	0.468939	0.657975	-0.090909091	-0.480384461	-0.480384461	-0.305699203	0.305699203	0.305699203	0.778725396	0.113937412	0.113937412	0.333893136	0.333893136	0.333893136
f296cc5ae8a091d353c8b511339e0612	d__Bacteria	p__Planctomycetota	c__vadinHA49	o__vadinHA49	f__vadinHA49	g__vadinHA49	s__uncultured_Planctomycetales	0.791366725	0	0	0	0	0	0	0	0	0	2	0	0	2	0.000007	0	0.000007	0	0	0	1	N/A	N/A	-0.393042	0.192379	0.480384	0.111103	0.218357	0.468939	0.657975	-0.090909091	-0.480384461	-0.480384461	-0.305699203	0.305699203	0.305699203	0.778725396	0.113937412	0.113937412	0.333893136	0.333893136	0.333893136
651a032a4d91ca43b13549f6057e0baf	d__Bacteria	p__Bacteroidota	c__Bacteroidia	o__Sphingobacteriales	f__AKYH767	g__AKYH767	s__uncultured_bacterium	0.999324836	0	0	0	0	0	0	0	0	0	2	0	0	2	0.000007	0	0.000007	0	0	0	1	N/A	N/A	-0.393042	0.192379	0.480384	0.111103	0.218357	0.468939	0.657975	-0.090909091	-0.480384461	-0.480384461	-0.305699203	0.305699203	0.305699203	0.778725396	0.113937412	0.113937412	0.333893136	0.333893136	0.333893136
6b84c87c4c1f659ccac740bd6bdded57	d__Bacteria	p__Chloroflexi	c__Anaerolineae	0	0	0	0	0.999997796	0	0	0	0	0	0	0	0	0	0	2	0	2	0.000007	0	0.000007	0	0	0	1	N/A	N/A	0.393042	0.192379	-0.218357	0.468939	-0.218357	0.468939	0.499841	-0.090909091	0.131013944	-0.393041832	-0.218356573	-0.305699203	-0.131013944	0.778725396	0.684848714	0.206255757	0.49536676	0.333893136	0.684848714
3f4ca41b37e163fc4f61f0c6113d9d42	d__Bacteria	p__Chloroflexi	c__JG30-KF-CM66	o__JG30-KF-CM66	f__JG30-KF-CM66	g__JG30-KF-CM66	s__uncultured_bacterium	0.998848555	0	0	0	0	0	0	0	0	0	0	2	0	2	0.000007	0	0.000007	0	0	0	1	N/A	N/A	0.393042	0.192379	-0.218357	0.468939	-0.218357	0.468939	0.499841	-0.090909091	0.131013944	-0.393041832	-0.218356573	-0.305699203	-0.131013944	0.778725396	0.684848714	0.206255757	0.49536676	0.333893136	0.684848714
943b61fe2deb2010b056f32c39cf5e56	d__Bacteria	p__Planctomycetota	c__Phycisphaerae	o__Phycisphaerales	f__Phycisphaeraceae	g__SM1A02	s__uncultured_bacterium	0.934034195	0	0	0	0	0	0	0	0	0	0	2	0	2	0.000007	0	0.000007	0	0	0	1	N/A	N/A	0.393042	0.192379	-0.218357	0.468939	-0.218357	0.468939	0.499841	-0.090909091	0.131013944	-0.393041832	-0.218356573	-0.305699203	-0.131013944	0.778725396	0.684848714	0.206255757	0.49536676	0.333893136	0.684848714
1508e640daf965fa4706661ead084a9b	d__Bacteria	p__Verrucomicrobiota	c__Verrucomicrobiae	o__S-BQ2-57_soil_group	f__S-BQ2-57_soil_group	g__S-BQ2-57_soil_group	s__uncultured_bacterium	0.999998683	0	0	0	0	0	0	0	0	0	0	2	0	2	0.000007	0	0.000007	0	0	0	1	N/A	N/A	0.393042	0.192379	-0.218357	0.468939	-0.218357	0.468939	0.499841	-0.090909091	0.131013944	-0.393041832	-0.218356573	-0.305699203	-0.131013944	0.778725396	0.684848714	0.206255757	0.49536676	0.333893136	0.684848714
b0e128fbd98e06f0019215b9162422f5	d__Bacteria	p__Planctomycetota	c__Phycisphaerae	o__Tepidisphaerales	f__WD2101_soil_group	g__WD2101_soil_group	0	0.999999929	0	0	0	0	0	0	0	0	0	0	2	0	2	0.000007	0	0.000007	0	0	0	1	N/A	N/A	0.393042	0.192379	-0.218357	0.468939	-0.218357	0.468939	0.499841	-0.090909091	0.131013944	-0.393041832	-0.218356573	-0.305699203	-0.131013944	0.778725396	0.684848714	0.206255757	0.49536676	0.333893136	0.684848714
f9acce8279d006e89e347ece18ee13e9	d__Bacteria	p__Cyanobacteria	c__Sericytochromatia	o__Sericytochromatia	f__Sericytochromatia	g__Sericytochromatia	s__uncultured_bacterium	0.888288242	0	0	0	0	0	0	0	0	0	0	2	0	2	0.000007	0	0.000007	0	0	0	1	N/A	N/A	0.393042	0.192379	-0.218357	0.468939	-0.218357	0.468939	0.499841	-0.090909091	0.131013944	-0.393041832	-0.218356573	-0.305699203	-0.131013944	0.778725396	0.684848714	0.206255757	0.49536676	0.333893136	0.684848714
802df55ab35f40233ae92bf1dcd28213	d__Bacteria	p__Chloroflexi	c__Anaerolineae	o__SBR1031	f__SBR1031	g__SBR1031	s__uncultured_bacterium	0.775453471	0	0	0	0	0	0	0	0	0	0	2	0	2	0.000007	0	0.000007	0	0	0	1	N/A	N/A	0.393042	0.192379	-0.218357	0.468939	-0.218357	0.468939	0.499841	-0.090909091	0.131013944	-0.393041832	-0.218356573	-0.305699203	-0.131013944	0.778725396	0.684848714	0.206255757	0.49536676	0.333893136	0.684848714
6ba46e746535e4a4c6d103b42ceba7db	d__Bacteria	p__Verrucomicrobiota	c__Verrucomicrobiae	o__Verrucomicrobiales	f__Verrucomicrobiaceae	g__uncultured	0	0.848160924	0	0	0	0	0	0	0	0	0	0	2	0	2	0.000007	0	0.000007	0	0	0	1	N/A	N/A	0.393042	0.192379	-0.218357	0.468939	-0.218357	0.468939	0.499841	-0.090909091	0.131013944	-0.393041832	-0.218356573	-0.305699203	-0.131013944	0.778725396	0.684848714	0.206255757	0.49536676	0.333893136	0.684848714
3c12a8b9e534c7cf76051e711d4c24c9	d__Bacteria	p__Myxococcota	c__Polyangia	o__Polyangiales	f__Sandaracinaceae	g__uncultured	s__uncultured_bacterium	0.899379271	0	0	0	0	0	0	0	0	0	0	2	0	2	0.000007	0	0.000007	0	0	0	1	N/A	N/A	0.393042	0.192379	-0.218357	0.468939	-0.218357	0.468939	0.499841	-0.090909091	0.131013944	-0.393041832	-0.218356573	-0.305699203	-0.131013944	0.778725396	0.684848714	0.206255757	0.49536676	0.333893136	0.684848714
523c04e65fd4e2f978af07ae9cdafc9e	d__Bacteria	p__Firmicutes	c__Bacilli	o__Entomoplasmatales	f__type_III	g__type_III	s__uncultured_Mollicutes	0.9908386	0	0	0	0	0	0	0	0	0	0	2	0	2	0.000007	0	0.000007	0	0	0	1	N/A	N/A	0.393042	0.192379	-0.218357	0.468939	-0.218357	0.468939	0.499841	-0.090909091	0.131013944	-0.393041832	-0.218356573	-0.305699203	-0.131013944	0.778725396	0.684848714	0.206255757	0.49536676	0.333893136	0.684848714
b89c405c1ce4cc397f2c536e7e3e3e13	d__Bacteria	p__Verrucomicrobiota	c__Verrucomicrobiae	0	0	0	0	0.822074785	0	0	0	0	0	0	0	0	0	0	0	2	2	0.000007	0	0.000007	0	0	0	1	N/A	N/A	0.305699	0.310635	0.131014	0.663908	-0.043671	0.884836	0.335446	-0.090909091	-0.393041832	-0.305699203	-0.480384461	-0.043671315	0.480384461	0.778725396	0.206255757	0.333893136	0.113937412	0.892800448	0.113937412
98e4c3ee7f2f40ef5261adb4d92cd876	d__Bacteria	p__Acidobacteriota	c__Thermoanaerobaculia	o__Thermoanaerobaculales	f__Thermoanaerobaculaceae	g__Subgroup_10	0	0.888907685	0	0	0	0	0	0	0	0	0	0	0	2	2	0.000007	0	0.000007	0	0	0	1	N/A	N/A	0.305699	0.310635	0.131014	0.663908	-0.043671	0.884836	0.335446	-0.090909091	-0.393041832	-0.305699203	-0.480384461	-0.043671315	0.480384461	0.778725396	0.206255757	0.333893136	0.113937412	0.892800448	0.113937412
2bb4fddf0612b2b165925cf4be8d8f6e	d__Bacteria	p__Proteobacteria	c__Alphaproteobacteria	o__Rhodobacterales	f__Rhodobacteraceae	0	0	0.897815449	0	0	0	0	0	0	0	0	0	0	0	2	2	0.000007	0	0.000007	0	0	0	1	N/A	N/A	0.305699	0.310635	0.131014	0.663908	-0.043671	0.884836	0.335446	-0.090909091	-0.393041832	-0.305699203	-0.480384461	-0.043671315	0.480384461	0.778725396	0.206255757	0.333893136	0.113937412	0.892800448	0.113937412
bf1da0667f1f07c5e940dd67d011b07c	d__Bacteria	p__Bacteroidota	c__Bacteroidia	o__Chitinophagales	f__Chitinophagaceae	g__Flavisolibacter	0	0.98181208	0	0	0	0	0	0	0	0	0	0	0	2	2	0.000007	0	0.000007	0	0	0	1	N/A	N/A	0.305699	0.310635	0.131014	0.663908	-0.043671	0.884836	0.335446	-0.090909091	-0.393041832	-0.305699203	-0.480384461	-0.043671315	0.480384461	0.778725396	0.206255757	0.333893136	0.113937412	0.892800448	0.113937412
d7eaee8b9b1c0875ad310cc2f21537b3	d__Bacteria	p__Bacteroidota	c__Kapabacteria	o__Kapabacteriales	f__Kapabacteriales	g__Kapabacteriales	s__uncultured_bacterium	0.99999992	0	0	0	0	0	0	0	0	0	0	0	2	2	0.000007	0	0.000007	0	0	0	1	N/A	N/A	0.305699	0.310635	0.131014	0.663908	-0.043671	0.884836	0.335446	-0.090909091	-0.393041832	-0.305699203	-0.480384461	-0.043671315	0.480384461	0.778725396	0.206255757	0.333893136	0.113937412	0.892800448	0.113937412
787eaa14db2a98104e8131cc240dfeee	d__Bacteria	p__Planctomycetota	c__Planctomycetes	o__Gemmatales	f__Gemmataceae	g__Zavarzinella	0	0.95892618	0	0	0	0	0	0	0	0	0	0	0	2	2	0.000007	0	0.000007	0	0	0	1	N/A	N/A	0.305699	0.310635	0.131014	0.663908	-0.043671	0.884836	0.335446	-0.090909091	-0.393041832	-0.305699203	-0.480384461	-0.043671315	0.480384461	0.778725396	0.206255757	0.333893136	0.113937412	0.892800448	0.113937412
7de2b79398dacc94214fd3b2702751b4	d__Bacteria	p__Bdellovibrionota	c__Bdellovibrionia	o__Bdellovibrionales	f__Bdellovibrionaceae	g__Bdellovibrio	s__uncultured_deep-sea	0.924455835	0	0	0	0	0	0	0	0	0	0	0	2	2	0.000007	0	0.000007	0	0	0	1	N/A	N/A	0.305699	0.310635	0.131014	0.663908	-0.043671	0.884836	0.335446	-0.090909091	-0.393041832	-0.305699203	-0.480384461	-0.043671315	0.480384461	0.778725396	0.206255757	0.333893136	0.113937412	0.892800448	0.113937412
11b4e627c61f17dca3fc670a19eda613	d__Bacteria	p__Acidobacteriota	c__Vicinamibacteria	o__Vicinamibacterales	f__uncultured	g__uncultured	s__uncultured_soil	0.791242485	0	0	0	0	0	0	0	0	0	0	0	2	2	0.000007	0	0.000007	0	0	0	1	N/A	N/A	0.305699	0.310635	0.131014	0.663908	-0.043671	0.884836	0.335446	-0.090909091	-0.393041832	-0.305699203	-0.480384461	-0.043671315	0.480384461	0.778725396	0.206255757	0.333893136	0.113937412	0.892800448	0.113937412
cb4e151a08d0b1b67ab58419cc0c7de5	d__Bacteria	p__Proteobacteria	c__Alphaproteobacteria	o__Acetobacterales	f__Acetobacteraceae	0	0	0.986876673	0	0	0	0	0	0	0	0	0	0	0	2	2	0.000007	0	0.000007	0	0	0	1	N/A	N/A	0.305699	0.310635	0.131014	0.663908	-0.043671	0.884836	0.335446	-0.090909091	-0.393041832	-0.305699203	-0.480384461	-0.043671315	0.480384461	0.778725396	0.206255757	0.333893136	0.113937412	0.892800448	0.113937412
52b3ad55ce92eb19095b4e4c5233672f	d__Bacteria	0	0	0	0	0	0	0.997645502	0	0	0	0	0	0	0	0	0	0	0	2	2	0.000007	0	0.000007	0	0	0	1	N/A	N/A	0.305699	0.310635	0.131014	0.663908	-0.043671	0.884836	0.335446	-0.090909091	-0.393041832	-0.305699203	-0.480384461	-0.043671315	0.480384461	0.778725396	0.206255757	0.333893136	0.113937412	0.892800448	0.113937412
5df2c11c4cfea1a1aed73b1583d11514	d__Bacteria	p__Chloroflexi	c__Chloroflexia	o__Thermomicrobiales	f__JG30-KF-CM45	g__JG30-KF-CM45	s__uncultured_Chloroflexi	0.708407811	0	0	0	0	0	0	0	0	0	0	0	2	2	0.000007	0	0.000007	0	0	0	1	N/A	N/A	0.305699	0.310635	0.131014	0.663908	-0.043671	0.884836	0.335446	-0.090909091	-0.393041832	-0.305699203	-0.480384461	-0.043671315	0.480384461	0.778725396	0.206255757	0.333893136	0.113937412	0.892800448	0.113937412
ebc4a572c0ae5a5a4c32d91b1b4f7fd5	d__Bacteria	p__Planctomycetota	c__Planctomycetes	o__Gemmatales	f__Gemmataceae	g__Zavarzinella	s__uncultured_Zavarzinella	0.887515098	0	0	0	0	0	0	0	0	0	0	0	2	2	0.000007	0	0.000007	0	0	0	1	N/A	N/A	0.305699	0.310635	0.131014	0.663908	-0.043671	0.884836	0.335446	-0.090909091	-0.393041832	-0.305699203	-0.480384461	-0.043671315	0.480384461	0.778725396	0.206255757	0.333893136	0.113937412	0.892800448	0.113937412
5895f43e42ba2bbc370676dd35f78292	d__Bacteria	p__Planctomycetota	c__Planctomycetes	o__Gemmatales	f__Gemmataceae	g__uncultured	s__uncultured_bacterium	0.97668788	0	0	0	0	0	0	0	0	0	0	0	2	2	0.000007	0	0.000007	0	0	0	1	N/A	N/A	0.305699	0.310635	0.131014	0.663908	-0.043671	0.884836	0.335446	-0.090909091	-0.393041832	-0.305699203	-0.480384461	-0.043671315	0.480384461	0.778725396	0.206255757	0.333893136	0.113937412	0.892800448	0.113937412
670584bcf30e5af7e38a9fde53c7e7c9	d__Bacteria	p__Proteobacteria	c__Gammaproteobacteria	o__Xanthomonadales	f__Rhodanobacteraceae	g__Luteibacter	0	0.733847683	0	0	0	0	0	0	0	0	0	0	0	2	2	0.000007	0	0.000007	0	0	0	1	N/A	N/A	0.305699	0.310635	0.131014	0.663908	-0.043671	0.884836	0.335446	-0.090909091	-0.393041832	-0.305699203	-0.480384461	-0.043671315	0.480384461	0.778725396	0.206255757	0.333893136	0.113937412	0.892800448	0.113937412
d33107c6ad9646e7e4d6d88252cf0ed8	d__Bacteria	p__Acidobacteriota	c__Vicinamibacteria	o__Vicinamibacterales	f__Vicinamibacteraceae	g__Vicinamibacteraceae	s__uncultured_beta	0.787771579	0	0	0	0	0	0	0	0	0	0	0	2	2	0.000007	0	0.000007	0	0	0	1	N/A	N/A	0.305699	0.310635	0.131014	0.663908	-0.043671	0.884836	0.335446	-0.090909091	-0.393041832	-0.305699203	-0.480384461	-0.043671315	0.480384461	0.778725396	0.206255757	0.333893136	0.113937412	0.892800448	0.113937412
4a74a44db04ff837f9301c3a9340f70b	d__Archaea	p__Nanoarchaeota	c__Nanoarchaeia	o__Woesearchaeales	f__Woesearchaeales	g__Woesearchaeales	s__uncultured_archaeon	0.704874212	0	0	0	0	0	0	0	0	0	0	0	2	2	0.000007	0	0.000007	0	0	0	1	N/A	N/A	0.305699	0.310635	0.131014	0.663908	-0.043671	0.884836	0.335446	-0.090909091	-0.393041832	-0.305699203	-0.480384461	-0.043671315	0.480384461	0.778725396	0.206255757	0.333893136	0.113937412	0.892800448	0.113937412
a3f945fb82fb6d530e2cce637e94403e	d__Bacteria	0	0	0	0	0	0	0.998085756	0	0	0	0	0	0	0	0	0	0	0	2	2	0.000007	0	0.000007	0	0	0	1	N/A	N/A	0.305699	0.310635	0.131014	0.663908	-0.043671	0.884836	0.335446	-0.090909091	-0.393041832	-0.305699203	-0.480384461	-0.043671315	0.480384461	0.778725396	0.206255757	0.333893136	0.113937412	0.892800448	0.113937412
2684695169c7c2a1e608ecbdd9d748f8	d__Bacteria	p__Bdellovibrionota	c__Bdellovibrionia	o__Bdellovibrionales	f__Bdellovibrionaceae	g__OM27_clade	s__metagenome	0.870334981	0	0	0	1	1	0	0	0	0	0	0	0	1	0	0	0	0.000007	0	0.000004	1	N/A	N/A	0	0.992887	0	0.992887	0.453425	0.131932	0.453425	-0.134281627	0.284905064	0.430045379	0.430045379	-0.145140315	-0.005375567	0.677358392	0.369416037	0.16290152	0.16290152	0.652662819	0.986771575
94915dce93318e13de31613312ac55e6	d__Bacteria	p__Planctomycetota	c__Phycisphaerae	o__Phycisphaerales	f__Phycisphaeraceae	g__SM1A02	s__metagenome	0.98865856	0	0	0	0	1	0	0	0	0	0	0	0	1	0	0	0	0.000003	0	0.000003	1	N/A	N/A	0.131014	0.663908	-0.043671	0.884836	0.480384	0.111103	0.499841	-0.090909091	0.393041832	0.131013944	0.131013944	-0.218356573	-0.043671315	0.778725396	0.206255757	0.684848714	0.684848714	0.49536676	0.892800448
85402de99aa4e55e31041dc13a0c71fd	d__Bacteria	p__Firmicutes	c__Bacilli	o__Thermoactinomycetales	f__Thermoactinomycetaceae	g__Risungbinella	s__uncultured_bacterium	0.739878403	0	0	0	0	1	0	0	0	0	0	0	0	1	0	0	0	0.000003	0	0.000003	1	N/A	N/A	0.131014	0.663908	-0.043671	0.884836	0.480384	0.111103	0.499841	-0.090909091	0.393041832	0.131013944	0.131013944	-0.218356573	-0.043671315	0.778725396	0.206255757	0.684848714	0.684848714	0.49536676	0.892800448
e3cbde96e3f0b45042dcad9a97aea940	d__Bacteria	p__Bacteroidota	c__Bacteroidia	o__Cytophagales	f__Cyclobacteriaceae	g__uncultured	s__uncultured_Sphingobacteriales	0.998460872	0	0	0	0	1	0	0	0	0	0	0	0	1	0	0	0	0.000003	0	0.000003	1	N/A	N/A	0.131014	0.663908	-0.043671	0.884836	0.480384	0.111103	0.499841	-0.090909091	0.393041832	0.131013944	0.131013944	-0.218356573	-0.043671315	0.778725396	0.206255757	0.684848714	0.684848714	0.49536676	0.892800448
c1854511d50c01a734456aab3b3d99a4	d__Bacteria	p__Chloroflexi	c__Anaerolineae	o__SBR1031	f__A4b	g__A4b	s__uncultured_bacterium	0.922525038	0	0	0	0	1	0	0	0	0	0	0	0	1	0	0	0	0.000003	0	0.000003	1	N/A	N/A	0.131014	0.663908	-0.043671	0.884836	0.480384	0.111103	0.499841	-0.090909091	0.393041832	0.131013944	0.131013944	-0.218356573	-0.043671315	0.778725396	0.206255757	0.684848714	0.684848714	0.49536676	0.892800448
f33fe59be29867bdbbb7c1695445a6d3	d__Bacteria	p__Chloroflexi	c__JG30-KF-CM66	o__JG30-KF-CM66	f__JG30-KF-CM66	g__JG30-KF-CM66	s__uncultured_bacterium	0.917023792	0	0	0	0	1	0	0	0	0	0	0	0	1	0	0	0	0.000003	0	0.000003	1	N/A	N/A	0.131014	0.663908	-0.043671	0.884836	0.480384	0.111103	0.499841	-0.090909091	0.393041832	0.131013944	0.131013944	-0.218356573	-0.043671315	0.778725396	0.206255757	0.684848714	0.684848714	0.49536676	0.892800448
49245592b7f80a5f2f9d2984a952be22	d__Bacteria	p__Planctomycetota	c__Planctomycetes	o__Gemmatales	f__Gemmataceae	g__uncultured	0	0.998326255	0	0	0	0	1	0	0	0	0	0	0	0	1	0	0	0	0.000003	0	0.000003	1	N/A	N/A	0.131014	0.663908	-0.043671	0.884836	0.480384	0.111103	0.499841	-0.090909091	0.393041832	0.131013944	0.131013944	-0.218356573	-0.043671315	0.778725396	0.206255757	0.684848714	0.684848714	0.49536676	0.892800448
90ba1d13d4efbe431a7c30d0f5f80f39	d__Bacteria	p__Planctomycetota	c__Planctomycetes	o__Gemmatales	f__Gemmataceae	g__uncultured	s__uncultured_bacterium	0.871786933	0	0	0	0	1	0	0	0	0	0	0	0	1	0	0	0	0.000003	0	0.000003	1	N/A	N/A	0.131014	0.663908	-0.043671	0.884836	0.480384	0.111103	0.499841	-0.090909091	0.393041832	0.131013944	0.131013944	-0.218356573	-0.043671315	0.778725396	0.206255757	0.684848714	0.684848714	0.49536676	0.892800448
6f858bf4eaedf6afa85ec726aab466d1	d__Bacteria	p__Chloroflexi	c__JG30-KF-CM66	o__JG30-KF-CM66	f__JG30-KF-CM66	g__JG30-KF-CM66	s__uncultured_bacterium	0.981645788	0	0	0	0	1	0	0	0	0	0	0	0	1	0	0	0	0.000003	0	0.000003	1	N/A	N/A	0.131014	0.663908	-0.043671	0.884836	0.480384	0.111103	0.499841	-0.090909091	0.393041832	0.131013944	0.131013944	-0.218356573	-0.043671315	0.778725396	0.206255757	0.684848714	0.684848714	0.49536676	0.892800448
1450221270efbf09a389205d26017310	d__Bacteria	p__Firmicutes	c__Bacilli	o__Bacillales	f__Planococcaceae	0	0	0.873251125	0	0	0	0	1	0	0	0	0	0	0	0	1	0	0	0	0.000003	0	0.000003	1	N/A	N/A	0.131014	0.663908	-0.043671	0.884836	0.480384	0.111103	0.499841	-0.090909091	0.393041832	0.131013944	0.131013944	-0.218356573	-0.043671315	0.778725396	0.206255757	0.684848714	0.684848714	0.49536676	0.892800448
9b19405f8851abd1615fcc3d16350c0a	d__Bacteria	p__Latescibacterota	c__Latescibacterota	o__Latescibacterota	f__Latescibacterota	g__Latescibacterota	s__uncultured_bacterium	0.870320354	0	0	0	0	1	0	0	0	0	0	0	0	1	0	0	0	0.000003	0	0.000003	1	N/A	N/A	0.131014	0.663908	-0.043671	0.884836	0.480384	0.111103	0.499841	-0.090909091	0.393041832	0.131013944	0.131013944	-0.218356573	-0.043671315	0.778725396	0.206255757	0.684848714	0.684848714	0.49536676	0.892800448
c56448abb4a366356a5122f1dfe858d4	d__Bacteria	p__Acidobacteriota	c__Vicinamibacteria	o__Vicinamibacterales	f__Vicinamibacteraceae	g__Vicinamibacteraceae	s__uncultured_Saccharibacillus	0.947011896	0	0	0	0	1	0	0	0	0	0	0	0	1	0	0	0	0.000003	0	0.000003	1	N/A	N/A	0.131014	0.663908	-0.043671	0.884836	0.480384	0.111103	0.499841	-0.090909091	0.393041832	0.131013944	0.131013944	-0.218356573	-0.043671315	0.778725396	0.206255757	0.684848714	0.684848714	0.49536676	0.892800448
d6f5e1c2bc43baae7b49a5ea8d09170f	d__Bacteria	p__Acidobacteriota	c__Vicinamibacteria	o__Vicinamibacterales	f__Vicinamibacteraceae	g__Vicinamibacteraceae	0	0.940711641	0	0	0	0	1	0	0	0	0	0	0	0	1	0	0	0	0.000003	0	0.000003	1	N/A	N/A	0.131014	0.663908	-0.043671	0.884836	0.480384	0.111103	0.499841	-0.090909091	0.393041832	0.131013944	0.131013944	-0.218356573	-0.043671315	0.778725396	0.206255757	0.684848714	0.684848714	0.49536676	0.892800448
ac800a9235c0f3b9b14aba8a5e6d7156	d__Bacteria	p__Proteobacteria	c__Gammaproteobacteria	o__Diplorickettsiales	f__Diplorickettsiaceae	g__uncultured	0	0.999968404	0	0	0	0	1	0	0	0	0	0	0	0	1	0	0	0	0.000003	0	0.000003	1	N/A	N/A	0.131014	0.663908	-0.043671	0.884836	0.480384	0.111103	0.499841	-0.090909091	0.393041832	0.131013944	0.131013944	-0.218356573	-0.043671315	0.778725396	0.206255757	0.684848714	0.684848714	0.49536676	0.892800448
249bf73e77ebd52adb10886d32ca05a1	d__Bacteria	p__Dependentiae	c__Babeliae	o__Babeliales	0	0	0	0.999999961	0	1	0	0	0	0	0	0	0	0	0	0	1	0	0	0	0.000003	0	0.000003	1	N/A	N/A	0.218357	0.468939	-0.305699	0.310635	0.043671	0.884836	0.378205	-0.090909091	0.480384461	0.218356573	0.393041832	-0.480384461	-0.480384461	0.778725396	0.113937412	0.49536676	0.206255757	0.113937412	0.113937412
46de339c55c99f42a21b48057075650a	d__Bacteria	p__Proteobacteria	c__Alphaproteobacteria	o__Holosporales	f__Holosporaceae	g__Candidatus_Bealeia	s__uncultured_bacterium	0.956295616	0	1	0	0	0	0	0	0	0	0	0	0	1	0	0	0	0.000003	0	0.000003	1	N/A	N/A	0.218357	0.468939	-0.305699	0.310635	0.043671	0.884836	0.378205	-0.090909091	0.480384461	0.218356573	0.393041832	-0.480384461	-0.480384461	0.778725396	0.113937412	0.49536676	0.206255757	0.113937412	0.113937412
bce2d4079e5d17bba3c7936648658fd5	d__Bacteria	p__Chloroflexi	c__Ktedonobacteria	o__Ktedonobacterales	f__Ktedonobacteraceae	g__1921-3	0	0.997944034	0	1	0	0	0	0	0	0	0	0	0	0	1	0	0	0	0.000003	0	0.000003	1	N/A	N/A	0.218357	0.468939	-0.305699	0.310635	0.043671	0.884836	0.378205	-0.090909091	0.480384461	0.218356573	0.393041832	-0.480384461	-0.480384461	0.778725396	0.113937412	0.49536676	0.206255757	0.113937412	0.113937412
1bfb5dd7955e3407655a3ef1487a5094	d__Bacteria	p__Bdellovibrionota	c__Bdellovibrionia	o__Bdellovibrionales	f__Bdellovibrionaceae	g__Bdellovibrio	s__uncultured_Bdellovibrionales	0.997133689	0	1	0	0	0	0	0	0	0	0	0	0	1	0	0	0	0.000003	0	0.000003	1	N/A	N/A	0.218357	0.468939	-0.305699	0.310635	0.043671	0.884836	0.378205	-0.090909091	0.480384461	0.218356573	0.393041832	-0.480384461	-0.480384461	0.778725396	0.113937412	0.49536676	0.206255757	0.113937412	0.113937412
ddca3ee1afea720f7d9ee369ce37f42a	d__Bacteria	p__Chloroflexi	c__Ktedonobacteria	o__Ktedonobacterales	f__JG30-KF-AS9	g__JG30-KF-AS9	s__uncultured_bacterium	0.999787078	0	1	0	0	0	0	0	0	0	0	0	0	1	0	0	0	0.000003	0	0.000003	1	N/A	N/A	0.218357	0.468939	-0.305699	0.310635	0.043671	0.884836	0.378205	-0.090909091	0.480384461	0.218356573	0.393041832	-0.480384461	-0.480384461	0.778725396	0.113937412	0.49536676	0.206255757	0.113937412	0.113937412
da11e7b4e69c2ae58a1e626bf1700135	d__Bacteria	p__Myxococcota	c__Myxococcia	o__Myxococcales	f__Myxococcaceae	g__P3OB-42	s__uncultured_bacterium	0.801239734	0	1	0	0	0	0	0	0	0	0	0	0	1	0	0	0	0.000003	0	0.000003	1	N/A	N/A	0.218357	0.468939	-0.305699	0.310635	0.043671	0.884836	0.378205	-0.090909091	0.480384461	0.218356573	0.393041832	-0.480384461	-0.480384461	0.778725396	0.113937412	0.49536676	0.206255757	0.113937412	0.113937412
32b1bd88584d12a628b3a9956e29797f	d__Bacteria	0	0	0	0	0	0	1	0	1	0	0	0	0	0	0	0	0	0	0	1	0	0	0	0.000003	0	0.000003	1	N/A	N/A	0.218357	0.468939	-0.305699	0.310635	0.043671	0.884836	0.378205	-0.090909091	0.480384461	0.218356573	0.393041832	-0.480384461	-0.480384461	0.778725396	0.113937412	0.49536676	0.206255757	0.113937412	0.113937412
3717668fd38d714f6dcffa6094fa5d14	d__Bacteria	p__Actinobacteriota	c__Acidimicrobiia	o__uncultured	f__uncultured	g__uncultured	s__uncultured_bacterium	0.926706905	0	1	0	0	0	0	0	0	0	0	0	0	1	0	0	0	0.000003	0	0.000003	1	N/A	N/A	0.218357	0.468939	-0.305699	0.310635	0.043671	0.884836	0.378205	-0.090909091	0.480384461	0.218356573	0.393041832	-0.480384461	-0.480384461	0.778725396	0.113937412	0.49536676	0.206255757	0.113937412	0.113937412
5161e068d111e215870a734ac4add6e3	d__Bacteria	p__Bacteroidota	c__Bacteroidia	o__Cytophagales	f__Spirosomaceae	g__Spirosoma	s__Spirosoma_knui	0.851713257	0	1	0	0	0	0	0	0	0	0	0	0	1	0	0	0	0.000003	0	0.000003	1	N/A	N/A	0.218357	0.468939	-0.305699	0.310635	0.043671	0.884836	0.378205	-0.090909091	0.480384461	0.218356573	0.393041832	-0.480384461	-0.480384461	0.778725396	0.113937412	0.49536676	0.206255757	0.113937412	0.113937412
564846cf90fe24bfb40f70d4373d2e1e	d__Bacteria	p__Myxococcota	c__bacteriap25	o__bacteriap25	f__bacteriap25	g__bacteriap25	s__uncultured_bacterium	0.823196712	0	1	0	0	0	0	0	0	0	0	0	0	1	0	0	0	0.000003	0	0.000003	1	N/A	N/A	0.218357	0.468939	-0.305699	0.310635	0.043671	0.884836	0.378205	-0.090909091	0.480384461	0.218356573	0.393041832	-0.480384461	-0.480384461	0.778725396	0.113937412	0.49536676	0.206255757	0.113937412	0.113937412
5ade49211e824a6be635f2adcfe7c42e	d__Bacteria	p__Sumerlaeota	c__Sumerlaeia	o__Sumerlaeales	f__Sumerlaeaceae	g__Sumerlaea	s__uncultured_bacterium	0.87759377	0	1	0	0	0	0	0	0	0	0	0	0	1	0	0	0	0.000003	0	0.000003	1	N/A	N/A	0.218357	0.468939	-0.305699	0.310635	0.043671	0.884836	0.378205	-0.090909091	0.480384461	0.218356573	0.393041832	-0.480384461	-0.480384461	0.778725396	0.113937412	0.49536676	0.206255757	0.113937412	0.113937412
3cf1f5deb2e99e799080efef30de78b4	d__Bacteria	p__Proteobacteria	c__Alphaproteobacteria	o__uncultured	f__uncultured	g__uncultured	0	0.99542417	0	1	0	0	0	0	0	0	0	0	0	0	1	0	0	0	0.000003	0	0.000003	1	N/A	N/A	0.218357	0.468939	-0.305699	0.310635	0.043671	0.884836	0.378205	-0.090909091	0.480384461	0.218356573	0.393041832	-0.480384461	-0.480384461	0.778725396	0.113937412	0.49536676	0.206255757	0.113937412	0.113937412
4d8071f175258960d8604bfdc1605a6e	d__Bacteria	p__Firmicutes	c__Clostridia	o__Clostridiales	f__Clostridiaceae	g__uncultured	s__uncultured_bacterium	0.792456993	0	1	0	0	0	0	0	0	0	0	0	0	1	0	0	0	0.000003	0	0.000003	1	N/A	N/A	0.218357	0.468939	-0.305699	0.310635	0.043671	0.884836	0.378205	-0.090909091	0.480384461	0.218356573	0.393041832	-0.480384461	-0.480384461	0.778725396	0.113937412	0.49536676	0.206255757	0.113937412	0.113937412
12060b7fe6f6f1c9cd44ae783d63be13	d__Bacteria	p__Acidobacteriota	c__Vicinamibacteria	o__Vicinamibacterales	f__uncultured	g__uncultured	0	0.99475216	0	1	0	0	0	0	0	0	0	0	0	0	1	0	0	0	0.000003	0	0.000003	1	N/A	N/A	0.218357	0.468939	-0.305699	0.310635	0.043671	0.884836	0.378205	-0.090909091	0.480384461	0.218356573	0.393041832	-0.480384461	-0.480384461	0.778725396	0.113937412	0.49536676	0.206255757	0.113937412	0.113937412
e3b52057e1db29c841ac587f496f651e	d__Bacteria	p__Firmicutes	c__Clostridia	o__Oscillospirales	f__Oscillospiraceae	g__uncultured	s__uncultured_bacterium	0.966863784	0	1	0	0	0	0	0	0	0	0	0	0	1	0	0	0	0.000003	0	0.000003	1	N/A	N/A	0.218357	0.468939	-0.305699	0.310635	0.043671	0.884836	0.378205	-0.090909091	0.480384461	0.218356573	0.393041832	-0.480384461	-0.480384461	0.778725396	0.113937412	0.49536676	0.206255757	0.113937412	0.113937412
5123e057db550dac9c18a82de9a77e5d	d__Bacteria	p__Nitrospirota	c__4-29-1	o__4-29-1	f__4-29-1	g__4-29-1	s__uncultured_bacterium	0.977463191	0	1	0	0	0	0	0	0	0	0	0	0	1	0	0	0	0.000003	0	0.000003	1	N/A	N/A	0.218357	0.468939	-0.305699	0.310635	0.043671	0.884836	0.378205	-0.090909091	0.480384461	0.218356573	0.393041832	-0.480384461	-0.480384461	0.778725396	0.113937412	0.49536676	0.206255757	0.113937412	0.113937412
2381255a7b0f1269ad263bd7a631bfbd	d__Bacteria	p__Chloroflexi	c__Chloroflexia	o__Kallotenuales	f__AKIW781	g__AKIW781	s__uncultured_bacterium	0.921060013	0	1	0	0	0	0	0	0	0	0	0	0	1	0	0	0	0.000003	0	0.000003	1	N/A	N/A	0.218357	0.468939	-0.305699	0.310635	0.043671	0.884836	0.378205	-0.090909091	0.480384461	0.218356573	0.393041832	-0.480384461	-0.480384461	0.778725396	0.113937412	0.49536676	0.206255757	0.113937412	0.113937412
0712769e14ec39a9452833179d48cff9	d__Bacteria	p__SAR324_clade(Marine_group_B)	c__SAR324_clade(Marine_group_B)	o__SAR324_clade(Marine_group_B)	f__SAR324_clade(Marine_group_B)	g__SAR324_clade(Marine_group_B)	s__uncultured_bacterium	0.791899537	0	1	0	0	0	0	0	0	0	0	0	0	1	0	0	0	0.000003	0	0.000003	1	N/A	N/A	0.218357	0.468939	-0.305699	0.310635	0.043671	0.884836	0.378205	-0.090909091	0.480384461	0.218356573	0.393041832	-0.480384461	-0.480384461	0.778725396	0.113937412	0.49536676	0.206255757	0.113937412	0.113937412
f23eb32cfe6c3f5ff406a3d25ce010b2	d__Bacteria	p__Firmicutes	c__Desulfotomaculia	o__Desulfotomaculales	f__Desulfotomaculales	g__Pelotomaculum	0	0.99812797	0	1	0	0	0	0	0	0	0	0	0	0	1	0	0	0	0.000003	0	0.000003	1	N/A	N/A	0.218357	0.468939	-0.305699	0.310635	0.043671	0.884836	0.378205	-0.090909091	0.480384461	0.218356573	0.393041832	-0.480384461	-0.480384461	0.778725396	0.113937412	0.49536676	0.206255757	0.113937412	0.113937412
6c91f582cc38587962e0fc5288d3ea5e	d__Bacteria	p__Patescibacteria	c__Microgenomatia	o__Microgenomatia	f__Microgenomatia	g__Microgenomatia	s__uncultured_soil	0.999999641	0	1	0	0	0	0	0	0	0	0	0	0	1	0	0	0	0.000003	0	0.000003	1	N/A	N/A	0.218357	0.468939	-0.305699	0.310635	0.043671	0.884836	0.378205	-0.090909091	0.480384461	0.218356573	0.393041832	-0.480384461	-0.480384461	0.778725396	0.113937412	0.49536676	0.206255757	0.113937412	0.113937412
ef0cf947e17fcd1aa4fff9c8986d7caa	d__Bacteria	p__Dadabacteria	c__Dadabacteriia	o__Dadabacteriales	f__Dadabacteriales	g__Dadabacteriales	s__uncultured_bacterium	0.931818086	0	1	0	0	0	0	0	0	0	0	0	0	1	0	0	0	0.000003	0	0.000003	1	N/A	N/A	0.218357	0.468939	-0.305699	0.310635	0.043671	0.884836	0.378205	-0.090909091	0.480384461	0.218356573	0.393041832	-0.480384461	-0.480384461	0.778725396	0.113937412	0.49536676	0.206255757	0.113937412	0.113937412
4ed773f01af7486c553d66e1a35d8ff0	d__Bacteria	p__Chloroflexi	c__Dehalococcoidia	0	0	0	0	0.998069903	0	1	0	0	0	0	0	0	0	0	0	0	1	0	0	0	0.000003	0	0.000003	1	N/A	N/A	0.218357	0.468939	-0.305699	0.310635	0.043671	0.884836	0.378205	-0.090909091	0.480384461	0.218356573	0.393041832	-0.480384461	-0.480384461	0.778725396	0.113937412	0.49536676	0.206255757	0.113937412	0.113937412
3bb52fb5737872541bdf4f93ea650b06	d__Bacteria	p__Planctomycetota	c__OM190	o__OM190	f__OM190	g__OM190	s__uncultured_bacterium	0.955274378	0	1	0	0	0	0	0	0	0	0	0	0	1	0	0	0	0.000003	0	0.000003	1	N/A	N/A	0.218357	0.468939	-0.305699	0.310635	0.043671	0.884836	0.378205	-0.090909091	0.480384461	0.218356573	0.393041832	-0.480384461	-0.480384461	0.778725396	0.113937412	0.49536676	0.206255757	0.113937412	0.113937412
7672306165364f58ea7bd7288c91819e	d__Bacteria	p__Proteobacteria	c__Gammaproteobacteria	o__Diplorickettsiales	f__Diplorickettsiaceae	g__uncultured	s__uncultured_bacterium	0.738756831	0	1	0	0	0	0	0	0	0	0	0	0	1	0	0	0	0.000003	0	0.000003	1	N/A	N/A	0.218357	0.468939	-0.305699	0.310635	0.043671	0.884836	0.378205	-0.090909091	0.480384461	0.218356573	0.393041832	-0.480384461	-0.480384461	0.778725396	0.113937412	0.49536676	0.206255757	0.113937412	0.113937412
83682cf525043b2eb992ca00f03c991f	d__Bacteria	p__Actinobacteriota	c__Acidimicrobiia	o__Microtrichales	f__Microtrichaceae	g__uncultured	s__uncultured_Actinomycetales	0.999577462	0	0	1	0	0	0	0	0	0	0	0	0	1	0	0	0	0.000003	0	0.000003	1	N/A	N/A	0.043671	0.884836	-0.480384	0.111103	-0.305699	0.310635	0.571077	-0.090909091	-0.131013944	0.043671315	0.218356573	-0.393041832	0.218356573	0.778725396	0.684848714	0.892800448	0.49536676	0.206255757	0.49536676
4da160ea8de2063e9a0f91d728dc9ea1	d__Bacteria	p__Chloroflexi	c__Anaerolineae	o__SBR1031	f__SBR1031	g__SBR1031	s__uncultured_compost	0.974600269	0	0	1	0	0	0	0	0	0	0	0	0	1	0	0	0	0.000003	0	0.000003	1	N/A	N/A	0.043671	0.884836	-0.480384	0.111103	-0.305699	0.310635	0.571077	-0.090909091	-0.131013944	0.043671315	0.218356573	-0.393041832	0.218356573	0.778725396	0.684848714	0.892800448	0.49536676	0.206255757	0.49536676
6f3a673690b3b6bb70771678036bdeca	d__Bacteria	p__Planctomycetota	c__Phycisphaerae	o__Phycisphaerales	f__Phycisphaeraceae	g__AKYG587	s__uncultured_bacterium	0.999991575	0	0	1	0	0	0	0	0	0	0	0	0	1	0	0	0	0.000003	0	0.000003	1	N/A	N/A	0.043671	0.884836	-0.480384	0.111103	-0.305699	0.310635	0.571077	-0.090909091	-0.131013944	0.043671315	0.218356573	-0.393041832	0.218356573	0.778725396	0.684848714	0.892800448	0.49536676	0.206255757	0.49536676
f3c6bacdedae178cb9455f8f335bd99d	d__Bacteria	p__Patescibacteria	c__Parcubacteria	o__Parcubacteria	f__Parcubacteria	g__Parcubacteria	s__uncultured_bacterium	0.999994182	0	0	1	0	0	0	0	0	0	0	0	0	1	0	0	0	0.000003	0	0.000003	1	N/A	N/A	0.043671	0.884836	-0.480384	0.111103	-0.305699	0.310635	0.571077	-0.090909091	-0.131013944	0.043671315	0.218356573	-0.393041832	0.218356573	0.778725396	0.684848714	0.892800448	0.49536676	0.206255757	0.49536676
123e5da62e02bf43af9d83f0e46ec8b9	d__Bacteria	0	0	0	0	0	0	0.88828578	0	0	1	0	0	0	0	0	0	0	0	0	1	0	0	0	0.000003	0	0.000003	1	N/A	N/A	0.043671	0.884836	-0.480384	0.111103	-0.305699	0.310635	0.571077	-0.090909091	-0.131013944	0.043671315	0.218356573	-0.393041832	0.218356573	0.778725396	0.684848714	0.892800448	0.49536676	0.206255757	0.49536676
a18040a1d0ac46dbb774a6c35269e0c5	d__Bacteria	p__Planctomycetota	c__Planctomycetes	o__Planctomycetales	f__Rubinisphaeraceae	g__SH-PL14	s__uncultured_bacterium	0.998743087	0	0	1	0	0	0	0	0	0	0	0	0	1	0	0	0	0.000003	0	0.000003	1	N/A	N/A	0.043671	0.884836	-0.480384	0.111103	-0.305699	0.310635	0.571077	-0.090909091	-0.131013944	0.043671315	0.218356573	-0.393041832	0.218356573	0.778725396	0.684848714	0.892800448	0.49536676	0.206255757	0.49536676
ff35735d2847381c803f466386ccff9e	d__Bacteria	p__Dependentiae	c__Babeliae	o__Babeliales	f__UBA12409	g__UBA12409	s__uncultured_Candidatus	0.996837385	0	0	1	0	0	0	0	0	0	0	0	0	1	0	0	0	0.000003	0	0.000003	1	N/A	N/A	0.043671	0.884836	-0.480384	0.111103	-0.305699	0.310635	0.571077	-0.090909091	-0.131013944	0.043671315	0.218356573	-0.393041832	0.218356573	0.778725396	0.684848714	0.892800448	0.49536676	0.206255757	0.49536676
b67cd9b8c0fb7e4fccdbc0bdfd4259b0	d__Bacteria	p__Sumerlaeota	c__Sumerlaeia	o__Sumerlaeales	f__Sumerlaeaceae	g__Sumerlaea	s__uncultured_bacterium	0.990987474	0	0	1	0	0	0	0	0	0	0	0	0	1	0	0	0	0.000003	0	0.000003	1	N/A	N/A	0.043671	0.884836	-0.480384	0.111103	-0.305699	0.310635	0.571077	-0.090909091	-0.131013944	0.043671315	0.218356573	-0.393041832	0.218356573	0.778725396	0.684848714	0.892800448	0.49536676	0.206255757	0.49536676
f4c8216b72edf1c472c8d783acba3c65	d__Bacteria	p__Chloroflexi	0	0	0	0	0	0.935516143	0	0	1	0	0	0	0	0	0	0	0	0	1	0	0	0	0.000003	0	0.000003	1	N/A	N/A	0.043671	0.884836	-0.480384	0.111103	-0.305699	0.310635	0.571077	-0.090909091	-0.131013944	0.043671315	0.218356573	-0.393041832	0.218356573	0.778725396	0.684848714	0.892800448	0.49536676	0.206255757	0.49536676
cf2532db731cda9c8850af0718cb75f7	d__Bacteria	p__Proteobacteria	c__Gammaproteobacteria	0	0	0	0	0.989471874	0	0	1	0	0	0	0	0	0	0	0	0	1	0	0	0	0.000003	0	0.000003	1	N/A	N/A	0.043671	0.884836	-0.480384	0.111103	-0.305699	0.310635	0.571077	-0.090909091	-0.131013944	0.043671315	0.218356573	-0.393041832	0.218356573	0.778725396	0.684848714	0.892800448	0.49536676	0.206255757	0.49536676
c5fc620e7f1942b7b571442678e94209	d__Bacteria	p__Chloroflexi	c__Anaerolineae	o__Anaerolineales	f__Anaerolineaceae	g__UTCFX1	s__uncultured_bacterium	0.750076515	0	0	1	1	0	0	0	0	0	0	0	0	1	0	0	0	0.000007	0	0.000004	1	N/A	N/A	-0.064775	0.837548	-0.323875	0.288776	-0.12955	0.675234	0.354787	-0.134281627	-0.134389181	0.360163005	0.499927753	-0.284905064	0.204271555	0.677358392	0.677112302	0.250140132	0.097910881	0.369416037	0.524238954
64d0781db0b146aa559dbf6f5ea88869	d__Bacteria	p__Myxococcota	c__Myxococcia	o__Myxococcales	f__Myxococcaceae	g__P3OB-42	s__uncultured_proteobacterium	0.991192022	0	0	1	0	0	0	0	0	0	0	0	0	1	0	0	0	0.000003	0	0.000003	1	N/A	N/A	0.043671	0.884836	-0.480384	0.111103	-0.305699	0.310635	0.571077	-0.090909091	-0.131013944	0.043671315	0.218356573	-0.393041832	0.218356573	0.778725396	0.684848714	0.892800448	0.49536676	0.206255757	0.49536676
4b352ff42453ba61e3e3129cc5f6dba6	d__Bacteria	p__Armatimonadota	c__uncultured	o__uncultured	f__uncultured	g__uncultured	s__uncultured_bacterium	0.938447706	0	0	1	0	0	0	0	0	0	0	0	0	1	0	0	0	0.000003	0	0.000003	1	N/A	N/A	0.043671	0.884836	-0.480384	0.111103	-0.305699	0.310635	0.571077	-0.090909091	-0.131013944	0.043671315	0.218356573	-0.393041832	0.218356573	0.778725396	0.684848714	0.892800448	0.49536676	0.206255757	0.49536676
907ec27dd23d4b5ea3936c73f4fb4b76	d__Bacteria	p__Acidobacteriota	c__Blastocatellia	o__Elev-16S-573	f__Elev-16S-573	g__Elev-16S-573	s__uncultured_bacterium	0.741075281	0	0	1	0	0	0	0	0	0	0	0	0	1	0	0	0	0.000003	0	0.000003	1	N/A	N/A	0.043671	0.884836	-0.480384	0.111103	-0.305699	0.310635	0.571077	-0.090909091	-0.131013944	0.043671315	0.218356573	-0.393041832	0.218356573	0.778725396	0.684848714	0.892800448	0.49536676	0.206255757	0.49536676
214054fe438b845d1b129479de451712	d__Bacteria	p__Firmicutes	c__Clostridia	o__Lachnospirales	f__Lachnospiraceae	g__Lachnospiraceae	s__uncultured_organism	0.91293597	0	0	1	0	0	0	0	0	0	0	0	0	1	0	0	0	0.000003	0	0.000003	1	N/A	N/A	0.043671	0.884836	-0.480384	0.111103	-0.305699	0.310635	0.571077	-0.090909091	-0.131013944	0.043671315	0.218356573	-0.393041832	0.218356573	0.778725396	0.684848714	0.892800448	0.49536676	0.206255757	0.49536676
d297a80b3d1a911064c9a64c571cfbdb	d__Bacteria	p__Actinobacteriota	c__Acidimicrobiia	o__Microtrichales	f__Ilumatobacteraceae	g__uncultured	s__metagenome	0.700300411	0	0	1	0	0	0	0	0	0	0	0	0	1	0	0	0	0.000003	0	0.000003	1	N/A	N/A	0.043671	0.884836	-0.480384	0.111103	-0.305699	0.310635	0.571077	-0.090909091	-0.131013944	0.043671315	0.218356573	-0.393041832	0.218356573	0.778725396	0.684848714	0.892800448	0.49536676	0.206255757	0.49536676
1c55df044d1f91c36648e61dd5cd3aa3	d__Bacteria	p__Actinobacteriota	c__Thermoleophilia	o__Solirubrobacterales	f__Solirubrobacteraceae	g__uncultured	0	0.706955365	0	0	1	0	0	0	0	0	0	0	0	0	1	0	0	0	0.000003	0	0.000003	1	N/A	N/A	0.043671	0.884836	-0.480384	0.111103	-0.305699	0.310635	0.571077	-0.090909091	-0.131013944	0.043671315	0.218356573	-0.393041832	0.218356573	0.778725396	0.684848714	0.892800448	0.49536676	0.206255757	0.49536676
e759f365e3fde46876a529c29b54a17d	d__Bacteria	p__Dependentiae	c__Babeliae	o__Babeliales	f__Babeliales	g__Babeliales	s__uncultured_bacterium	0.999888122	0	0	1	0	0	0	0	0	0	0	0	0	1	0	0	0	0.000003	0	0.000003	1	N/A	N/A	0.043671	0.884836	-0.480384	0.111103	-0.305699	0.310635	0.571077	-0.090909091	-0.131013944	0.043671315	0.218356573	-0.393041832	0.218356573	0.778725396	0.684848714	0.892800448	0.49536676	0.206255757	0.49536676
40aa2f31b881c09dcb6efa2e7f9b2c56	d__Bacteria	p__Patescibacteria	c__Saccharimonadia	o__Saccharimonadales	f__Saccharimonadales	g__Saccharimonadales	0	0.997240231	0	0	1	0	0	0	0	0	0	0	0	0	1	0	0	0	0.000003	0	0.000003	1	N/A	N/A	0.043671	0.884836	-0.480384	0.111103	-0.305699	0.310635	0.571077	-0.090909091	-0.131013944	0.043671315	0.218356573	-0.393041832	0.218356573	0.778725396	0.684848714	0.892800448	0.49536676	0.206255757	0.49536676
c741a01e3af09df02c3db88bcb426faf	d__Bacteria	p__Proteobacteria	c__Alphaproteobacteria	o__Rickettsiales	f__Rickettsiaceae	0	0	0.999999557	0	0	1	0	0	0	0	0	0	0	0	0	1	0	0	0	0.000003	0	0.000003	1	N/A	N/A	0.043671	0.884836	-0.480384	0.111103	-0.305699	0.310635	0.571077	-0.090909091	-0.131013944	0.043671315	0.218356573	-0.393041832	0.218356573	0.778725396	0.684848714	0.892800448	0.49536676	0.206255757	0.49536676
0dafa93399d85663a87f4c34e753715c	d__Bacteria	p__Bdellovibrionota	c__Bdellovibrionia	o__Bacteriovoracales	f__Bacteriovoracaceae	g__Peredibacter	s__uncultured_bacterium	0.940513442	0	0	1	0	0	0	0	0	0	0	0	0	1	0	0	0	0.000003	0	0.000003	1	N/A	N/A	0.043671	0.884836	-0.480384	0.111103	-0.305699	0.310635	0.571077	-0.090909091	-0.131013944	0.043671315	0.218356573	-0.393041832	0.218356573	0.778725396	0.684848714	0.892800448	0.49536676	0.206255757	0.49536676
5892c2051fbb2c4e381397af7b31b769	d__Bacteria	p__Bacteroidota	c__Bacteroidia	o__Chitinophagales	f__Saprospiraceae	g__uncultured	0	0.999465833	0	0	0	1	0	0	0	0	0	0	0	0	1	0	0	0	0.000003	0	0.000003	1	N/A	N/A	-0.131014	0.663908	0.043671	0.884836	0.131014	0.663908	0.190359	-0.090909091	-0.043671315	0.480384461	0.480384461	0.043671315	0.043671315	0.778725396	0.892800448	0.113937412	0.113937412	0.892800448	0.892800448
d72ca9584188cf75329ef10ea7b00bbc	d__Bacteria	p__Actinobacteriota	c__Thermoleophilia	o__Solirubrobacterales	f__Solirubrobacteraceae	0	0	0.932778112	0	0	0	1	0	0	0	0	0	0	0	0	1	0	0	0	0.000003	0	0.000003	1	N/A	N/A	-0.131014	0.663908	0.043671	0.884836	0.131014	0.663908	0.190359	-0.090909091	-0.043671315	0.480384461	0.480384461	0.043671315	0.043671315	0.778725396	0.892800448	0.113937412	0.113937412	0.892800448	0.892800448
fb53c72a5b392fe80e69b40286282f58	d__Bacteria	p__Planctomycetota	c__Planctomycetes	o__Isosphaerales	f__Isosphaeraceae	g__uncultured	0	0.969720168	0	0	0	1	0	0	0	0	0	0	0	0	1	0	0	0	0.000003	0	0.000003	1	N/A	N/A	-0.131014	0.663908	0.043671	0.884836	0.131014	0.663908	0.190359	-0.090909091	-0.043671315	0.480384461	0.480384461	0.043671315	0.043671315	0.778725396	0.892800448	0.113937412	0.113937412	0.892800448	0.892800448
3f701c066f4306a385e1cf2691ea8e75	d__Bacteria	p__Firmicutes	c__Clostridia	o__Peptostreptococcales-Tissierellales	f__Peptostreptococcales-Tissierellales	g__Tissierella	s__Clostridiales_bacterium	0.880144601	0	0	0	1	0	0	0	0	0	0	0	0	1	0	0	0	0.000003	0	0.000003	1	N/A	N/A	-0.131014	0.663908	0.043671	0.884836	0.131014	0.663908	0.190359	-0.090909091	-0.043671315	0.480384461	0.480384461	0.043671315	0.043671315	0.778725396	0.892800448	0.113937412	0.113937412	0.892800448	0.892800448
3b4ae1842a1a165174c3eefa0c7db076	d__Bacteria	p__Myxococcota	c__bacteriap25	o__bacteriap25	f__bacteriap25	g__bacteriap25	s__uncultured_Syntrophobacterales	0.771694462	0	0	0	1	0	0	0	0	0	0	0	0	1	0	0	0	0.000003	0	0.000003	1	N/A	N/A	-0.131014	0.663908	0.043671	0.884836	0.131014	0.663908	0.190359	-0.090909091	-0.043671315	0.480384461	0.480384461	0.043671315	0.043671315	0.778725396	0.892800448	0.113937412	0.113937412	0.892800448	0.892800448
1895168a5eb41ba8825daeea39b2cb8e	d__Bacteria	p__Bacteroidota	c__Bacteroidia	o__Chitinophagales	f__Chitinophagaceae	g__uncultured	0	0.735934641	0	0	0	1	0	0	0	0	0	0	0	0	1	0	0	0	0.000003	0	0.000003	1	N/A	N/A	-0.131014	0.663908	0.043671	0.884836	0.131014	0.663908	0.190359	-0.090909091	-0.043671315	0.480384461	0.480384461	0.043671315	0.043671315	0.778725396	0.892800448	0.113937412	0.113937412	0.892800448	0.892800448
44dfd2f5bf12471ab541f6df2b354fe7	d__Bacteria	p__Planctomycetota	c__Planctomycetes	o__Gemmatales	f__Gemmataceae	g__Gemmata	s__bacterium_enrichment	0.960078178	0	0	0	1	0	0	0	0	0	0	0	0	1	0	0	0	0.000003	0	0.000003	1	N/A	N/A	-0.131014	0.663908	0.043671	0.884836	0.131014	0.663908	0.190359	-0.090909091	-0.043671315	0.480384461	0.480384461	0.043671315	0.043671315	0.778725396	0.892800448	0.113937412	0.113937412	0.892800448	0.892800448
dff9a9c3e318c7f4fd7dac16dbaad69f	d__Bacteria	p__Firmicutes	c__Bacilli	0	0	0	0	0.785260665	0	0	0	1	0	0	0	0	0	0	0	0	1	0	0	0	0.000003	0	0.000003	1	N/A	N/A	-0.131014	0.663908	0.043671	0.884836	0.131014	0.663908	0.190359	-0.090909091	-0.043671315	0.480384461	0.480384461	0.043671315	0.043671315	0.778725396	0.892800448	0.113937412	0.113937412	0.892800448	0.892800448
01a692742ef7bd707361f3fecb9b01b9	d__Bacteria	p__Verrucomicrobiota	c__Verrucomicrobiae	o__Chthoniobacterales	f__Chthoniobacteraceae	g__Candidatus_Udaeobacter	0	0.897724303	0	0	0	1	0	0	0	0	0	0	0	0	1	0	0	0	0.000003	0	0.000003	1	N/A	N/A	-0.131014	0.663908	0.043671	0.884836	0.131014	0.663908	0.190359	-0.090909091	-0.043671315	0.480384461	0.480384461	0.043671315	0.043671315	0.778725396	0.892800448	0.113937412	0.113937412	0.892800448	0.892800448
ce72d7deb06198677b26a452c70e17c2	d__Bacteria	p__Planctomycetota	c__Planctomycetes	o__Planctomycetales	f__Rubinisphaeraceae	g__SH-PL14	0	0.999999999	0	0	0	1	0	0	0	0	0	0	0	0	1	0	0	0	0.000003	0	0.000003	1	N/A	N/A	-0.131014	0.663908	0.043671	0.884836	0.131014	0.663908	0.190359	-0.090909091	-0.043671315	0.480384461	0.480384461	0.043671315	0.043671315	0.778725396	0.892800448	0.113937412	0.113937412	0.892800448	0.892800448
377fad37e56034a11d7110dc571a363e	d__Bacteria	p__Firmicutes	c__Clostridia	o__Clostridiales	f__Caloramatoraceae	g__Fonticella	s__uncultured_bacterium	0.991830263	0	0	0	0	1	0	0	0	0	0	0	0	1	0	0	0	0.000003	0	0.000003	1	N/A	N/A	0.131014	0.663908	-0.043671	0.884836	0.480384	0.111103	0.499841	-0.090909091	0.393041832	0.131013944	0.131013944	-0.218356573	-0.043671315	0.778725396	0.206255757	0.684848714	0.684848714	0.49536676	0.892800448
bc93d12fc214f32283a59b439d073f66	d__Bacteria	p__Proteobacteria	c__Alphaproteobacteria	o__Rickettsiales	f__Mitochondria	g__Mitochondria	0	0.99825859	0	0	0	0	1	0	0	0	0	0	0	0	1	0	0	0	0.000003	0	0.000003	1	N/A	N/A	0.131014	0.663908	-0.043671	0.884836	0.480384	0.111103	0.499841	-0.090909091	0.393041832	0.131013944	0.131013944	-0.218356573	-0.043671315	0.778725396	0.206255757	0.684848714	0.684848714	0.49536676	0.892800448
94e5926569695a69bac6b2f77c8859d9	d__Bacteria	p__Verrucomicrobiota	c__Chlamydiae	o__Chlamydiales	f__Chlamydiaceae	0	0	0.945873812	0	0	0	0	1	0	0	0	0	0	0	0	1	0	0	0	0.000003	0	0.000003	1	N/A	N/A	0.131014	0.663908	-0.043671	0.884836	0.480384	0.111103	0.499841	-0.090909091	0.393041832	0.131013944	0.131013944	-0.218356573	-0.043671315	0.778725396	0.206255757	0.684848714	0.684848714	0.49536676	0.892800448
afc193f37286e77b5cecfa4f89c57e1d	d__Bacteria	p__Gemmatimonadota	c__S0134_terrestrial_group	o__S0134_terrestrial_group	f__S0134_terrestrial_group	g__S0134_terrestrial_group	0	0.999964482	0	0	0	0	1	0	0	0	0	0	0	0	1	0	0	0	0.000003	0	0.000003	1	N/A	N/A	0.131014	0.663908	-0.043671	0.884836	0.480384	0.111103	0.499841	-0.090909091	0.393041832	0.131013944	0.131013944	-0.218356573	-0.043671315	0.778725396	0.206255757	0.684848714	0.684848714	0.49536676	0.892800448
f9713c81137a9fceb3a6a70d13a3a03c	d__Bacteria	p__Proteobacteria	c__Alphaproteobacteria	o__Rickettsiales	f__Mitochondria	g__Mitochondria	0	0.711674968	0	0	0	0	1	0	0	0	0	0	0	0	1	0	0	0	0.000003	0	0.000003	1	N/A	N/A	0.131014	0.663908	-0.043671	0.884836	0.480384	0.111103	0.499841	-0.090909091	0.393041832	0.131013944	0.131013944	-0.218356573	-0.043671315	0.778725396	0.206255757	0.684848714	0.684848714	0.49536676	0.892800448
8fcdee5a13aaa964fa0f35fe0219498d	d__Bacteria	p__Proteobacteria	c__Alphaproteobacteria	o__Rickettsiales	f__Mitochondria	g__Mitochondria	s__Rhynchosporium_secalis	0.996208064	0	0	0	0	1	0	0	0	0	0	0	0	1	0	0	0	0.000003	0	0.000003	1	N/A	N/A	0.131014	0.663908	-0.043671	0.884836	0.480384	0.111103	0.499841	-0.090909091	0.393041832	0.131013944	0.131013944	-0.218356573	-0.043671315	0.778725396	0.206255757	0.684848714	0.684848714	0.49536676	0.892800448
30385e56d287faaedf1bfd7650cd4843	d__Bacteria	p__Actinobacteriota	c__Actinobacteria	o__Micrococcales	f__Microbacteriaceae	g__Agromyces	0	0.978450521	0	0	0	0	1	0	0	0	0	0	0	0	1	0	0	0	0.000003	0	0.000003	1	N/A	N/A	0.131014	0.663908	-0.043671	0.884836	0.480384	0.111103	0.499841	-0.090909091	0.393041832	0.131013944	0.131013944	-0.218356573	-0.043671315	0.778725396	0.206255757	0.684848714	0.684848714	0.49536676	0.892800448
0406e6e76fe468bc81bde9916291f301	d__Bacteria	p__Proteobacteria	c__Gammaproteobacteria	o__Xanthomonadales	f__Xanthomonadaceae	g__Lysobacter	0	0.931563966	0	0	0	0	1	0	0	0	0	0	0	0	1	0	0	0	0.000003	0	0.000003	1	N/A	N/A	0.131014	0.663908	-0.043671	0.884836	0.480384	0.111103	0.499841	-0.090909091	0.393041832	0.131013944	0.131013944	-0.218356573	-0.043671315	0.778725396	0.206255757	0.684848714	0.684848714	0.49536676	0.892800448
86326f4ad0a65d9cc6c5a144e5925ebc	d__Bacteria	p__Planctomycetota	c__Planctomycetes	o__Gemmatales	f__Gemmataceae	g__uncultured	s__uncultured_bacterium	0.931190323	0	0	0	0	1	0	0	0	0	0	0	0	1	0	0	0	0.000003	0	0.000003	1	N/A	N/A	0.131014	0.663908	-0.043671	0.884836	0.480384	0.111103	0.499841	-0.090909091	0.393041832	0.131013944	0.131013944	-0.218356573	-0.043671315	0.778725396	0.206255757	0.684848714	0.684848714	0.49536676	0.892800448
4941bd23037315b23d15d832504e94d7	d__Bacteria	0	0	0	0	0	0	0.999998613	0	0	0	0	1	0	0	0	0	0	0	0	1	0	0	0	0.000003	0	0.000003	1	N/A	N/A	0.131014	0.663908	-0.043671	0.884836	0.480384	0.111103	0.499841	-0.090909091	0.393041832	0.131013944	0.131013944	-0.218356573	-0.043671315	0.778725396	0.206255757	0.684848714	0.684848714	0.49536676	0.892800448
c2195f100d3cbe32facf31ff74f6fa6c	d__Bacteria	p__Planctomycetota	c__OM190	o__OM190	f__OM190	g__OM190	0	0.982304133	0	0	0	0	1	0	0	0	0	0	0	0	1	0	0	0	0.000003	0	0.000003	1	N/A	N/A	0.131014	0.663908	-0.043671	0.884836	0.480384	0.111103	0.499841	-0.090909091	0.393041832	0.131013944	0.131013944	-0.218356573	-0.043671315	0.778725396	0.206255757	0.684848714	0.684848714	0.49536676	0.892800448
6a577d97095282aa6d32b99587ae8953	d__Bacteria	p__Elusimicrobiota	c__Lineage_IIc	o__Lineage_IIc	f__Lineage_IIc	g__Lineage_IIc	s__uncultured_bacterium	0.999997519	0	0	0	0	1	0	0	0	0	0	0	0	1	0	0	0	0.000003	0	0.000003	1	N/A	N/A	0.131014	0.663908	-0.043671	0.884836	0.480384	0.111103	0.499841	-0.090909091	0.393041832	0.131013944	0.131013944	-0.218356573	-0.043671315	0.778725396	0.206255757	0.684848714	0.684848714	0.49536676	0.892800448
8b86b707b902ea75512bc759fca18e79	d__Bacteria	p__Planctomycetota	c__OM190	o__OM190	f__OM190	g__OM190	s__uncultured_bacterium	0.81293478	0	0	0	0	1	0	0	0	0	0	0	0	1	0	0	0	0.000003	0	0.000003	1	N/A	N/A	0.131014	0.663908	-0.043671	0.884836	0.480384	0.111103	0.499841	-0.090909091	0.393041832	0.131013944	0.131013944	-0.218356573	-0.043671315	0.778725396	0.206255757	0.684848714	0.684848714	0.49536676	0.892800448
fb09b87c1ab0b21576d542b17043398b	d__Bacteria	p__Proteobacteria	c__Alphaproteobacteria	o__Rickettsiales	f__Mitochondria	g__Mitochondria	0	0.988831945	0	0	0	0	1	0	0	0	0	0	0	0	1	0	0	0	0.000003	0	0.000003	1	N/A	N/A	0.131014	0.663908	-0.043671	0.884836	0.480384	0.111103	0.499841	-0.090909091	0.393041832	0.131013944	0.131013944	-0.218356573	-0.043671315	0.778725396	0.206255757	0.684848714	0.684848714	0.49536676	0.892800448
e2636f0bf963b7e28cce23946714e970	d__Bacteria	p__Actinobacteriota	c__MB-A2-108	o__MB-A2-108	f__MB-A2-108	g__MB-A2-108	s__uncultured_bacterium	0.712491124	0	0	0	0	1	0	0	0	0	0	0	0	1	0	0	0	0.000003	0	0.000003	1	N/A	N/A	0.131014	0.663908	-0.043671	0.884836	0.480384	0.111103	0.499841	-0.090909091	0.393041832	0.131013944	0.131013944	-0.218356573	-0.043671315	0.778725396	0.206255757	0.684848714	0.684848714	0.49536676	0.892800448
a5c9768ce5f5592f1ef49fe1abeff177	d__Bacteria	0	0	0	0	0	0	0.996968173	0	0	0	0	1	0	0	0	0	0	0	0	1	0	0	0	0.000003	0	0.000003	1	N/A	N/A	0.131014	0.663908	-0.043671	0.884836	0.480384	0.111103	0.499841	-0.090909091	0.393041832	0.131013944	0.131013944	-0.218356573	-0.043671315	0.778725396	0.206255757	0.684848714	0.684848714	0.49536676	0.892800448
ae43c1184c1d0d8d1a893d7b8c958858	d__Bacteria	p__Firmicutes	c__Negativicutes	o__Veillonellales-Selenomonadales	f__Sporomusaceae	g__Anaerosporomusa	0	0.99999826	0	0	0	0	1	0	0	0	0	0	0	0	1	0	0	0	0.000003	0	0.000003	1	N/A	N/A	0.131014	0.663908	-0.043671	0.884836	0.480384	0.111103	0.499841	-0.090909091	0.393041832	0.131013944	0.131013944	-0.218356573	-0.043671315	0.778725396	0.206255757	0.684848714	0.684848714	0.49536676	0.892800448
d2a1c484cb0f7e284b6e9531d38a2b93	d__Bacteria	p__Chloroflexi	c__Chloroflexia	o__Chloroflexales	f__Chloroflexaceae	g__FFCH7168	s__uncultured_bacterium	0.999999994	0	0	0	0	1	0	0	0	0	0	0	0	1	0	0	0	0.000003	0	0.000003	1	N/A	N/A	0.131014	0.663908	-0.043671	0.884836	0.480384	0.111103	0.499841	-0.090909091	0.393041832	0.131013944	0.131013944	-0.218356573	-0.043671315	0.778725396	0.206255757	0.684848714	0.684848714	0.49536676	0.892800448
f16fede66fb1cd1cc40686129b16ae3e	d__Bacteria	p__Planctomycetota	c__Planctomycetes	o__uncultured	f__uncultured	g__uncultured	s__uncultured_bacterium	0.912585419	0	0	0	0	1	0	0	0	0	0	0	0	1	0	0	0	0.000003	0	0.000003	1	N/A	N/A	0.131014	0.663908	-0.043671	0.884836	0.480384	0.111103	0.499841	-0.090909091	0.393041832	0.131013944	0.131013944	-0.218356573	-0.043671315	0.778725396	0.206255757	0.684848714	0.684848714	0.49536676	0.892800448
4c54010a9d47dd86c125b2b02a7964f3	d__Bacteria	p__Planctomycetota	c__Planctomycetes	o__Pirellulales	f__Pirellulaceae	g__Pirellula	s__metagenome	0.991175972	0	0	0	0	1	0	0	0	0	0	0	0	1	0	0	0	0.000003	0	0.000003	1	N/A	N/A	0.131014	0.663908	-0.043671	0.884836	0.480384	0.111103	0.499841	-0.090909091	0.393041832	0.131013944	0.131013944	-0.218356573	-0.043671315	0.778725396	0.206255757	0.684848714	0.684848714	0.49536676	0.892800448
abe217d932569909c7e76357e12feaf2	d__Bacteria	p__Acidobacteriota	c__Acidobacteriae	o__PAUC26f	f__PAUC26f	g__PAUC26f	0	1	0	0	0	0	1	0	0	0	0	0	0	0	1	0	0	0	0.000003	0	0.000003	1	N/A	N/A	0.131014	0.663908	-0.043671	0.884836	0.480384	0.111103	0.499841	-0.090909091	0.393041832	0.131013944	0.131013944	-0.218356573	-0.043671315	0.778725396	0.206255757	0.684848714	0.684848714	0.49536676	0.892800448
1bd3728ce7b50ec8c10121a519c1cb02	d__Bacteria	p__Planctomycetota	c__Planctomycetes	o__Gemmatales	f__Gemmataceae	g__uncultured	s__uncultured_bacterium	0.76002588	0	0	0	0	1	0	0	0	0	0	0	0	1	0	0	0	0.000003	0	0.000003	1	N/A	N/A	0.131014	0.663908	-0.043671	0.884836	0.480384	0.111103	0.499841	-0.090909091	0.393041832	0.131013944	0.131013944	-0.218356573	-0.043671315	0.778725396	0.206255757	0.684848714	0.684848714	0.49536676	0.892800448
845a4a7329dd8bac7d91bebcadb4e512	d__Bacteria	p__Firmicutes	c__Clostridia	o__Lachnospirales	f__Lachnospiraceae	g__Tyzzerella	s__uncultured_Eubacteriaceae	0.817213784	0	0	0	0	1	0	0	0	0	0	0	0	1	0	0	0	0.000003	0	0.000003	1	N/A	N/A	0.131014	0.663908	-0.043671	0.884836	0.480384	0.111103	0.499841	-0.090909091	0.393041832	0.131013944	0.131013944	-0.218356573	-0.043671315	0.778725396	0.206255757	0.684848714	0.684848714	0.49536676	0.892800448
9391c7e5f9154564f304acd7518b1601	d__Bacteria	p__Patescibacteria	c__Saccharimonadia	o__Saccharimonadales	f__Saccharimonadales	g__Saccharimonadales	s__uncultured_soil	0.790565046	0	0	0	0	1	0	0	0	0	0	0	0	1	0	0	0	0.000003	0	0.000003	1	N/A	N/A	0.131014	0.663908	-0.043671	0.884836	0.480384	0.111103	0.499841	-0.090909091	0.393041832	0.131013944	0.131013944	-0.218356573	-0.043671315	0.778725396	0.206255757	0.684848714	0.684848714	0.49536676	0.892800448
7403103d26da0d694d13737dcb1c9cd1	d__Bacteria	p__Chloroflexi	c__Anaerolineae	o__SBR1031	f__A4b	g__A4b	s__uncultured_bacterium	0.990760732	0	0	0	0	0	0	0	0	1	0	0	0	1	0.000003	0	0.000003	0	0	0	1	N/A	N/A	0.480384	0.111103	0.305699	0.310635	0.305699	0.310635	0.646276	-0.090909091	-0.218356573	-0.218356573	-0.131013944	-0.131013944	0.131013944	0.778725396	0.49536676	0.49536676	0.684848714	0.684848714	0.684848714
8b175f21e9c7669496acfcacc3c5cd21	d__Bacteria	0	0	0	0	0	0	0.999999607	0	0	0	0	0	0	0	0	1	0	0	0	1	0.000003	0	0.000003	0	0	0	1	N/A	N/A	0.480384	0.111103	0.305699	0.310635	0.305699	0.310635	0.646276	-0.090909091	-0.218356573	-0.218356573	-0.131013944	-0.131013944	0.131013944	0.778725396	0.49536676	0.49536676	0.684848714	0.684848714	0.684848714
86da686eb7d55b4fc04bda8f550514d4	d__Bacteria	p__Proteobacteria	c__Alphaproteobacteria	o__Azospirillales	f__Inquilinaceae	g__Inquilinus	s__uncultured_bacterium	0.904371128	0	0	0	0	0	0	0	0	1	0	0	0	1	0.000003	0	0.000003	0	0	0	1	N/A	N/A	0.480384	0.111103	0.305699	0.310635	0.305699	0.310635	0.646276	-0.090909091	-0.218356573	-0.218356573	-0.131013944	-0.131013944	0.131013944	0.778725396	0.49536676	0.49536676	0.684848714	0.684848714	0.684848714
622fa3c721f504e3df5888706af7469c	d__Bacteria	0	0	0	0	0	0	0.999999917	0	0	0	0	0	0	0	0	1	0	0	0	1	0.000003	0	0.000003	0	0	0	1	N/A	N/A	0.480384	0.111103	0.305699	0.310635	0.305699	0.310635	0.646276	-0.090909091	-0.218356573	-0.218356573	-0.131013944	-0.131013944	0.131013944	0.778725396	0.49536676	0.49536676	0.684848714	0.684848714	0.684848714
6b82b0cf0ef26a283a1a7a4ad18c9783	d__Bacteria	p__Verrucomicrobiota	c__Kiritimatiellae	o__WCHB1-41	f__WCHB1-41	g__WCHB1-41	s__metagenome	0.851495173	0	0	0	0	0	0	0	0	1	0	0	0	1	0.000003	0	0.000003	0	0	0	1	N/A	N/A	0.480384	0.111103	0.305699	0.310635	0.305699	0.310635	0.646276	-0.090909091	-0.218356573	-0.218356573	-0.131013944	-0.131013944	0.131013944	0.778725396	0.49536676	0.49536676	0.684848714	0.684848714	0.684848714
f85e260b1c80c1ec28adaae76c5755f8	d__Bacteria	p__Planctomycetota	c__Planctomycetes	o__uncultured	f__uncultured	g__uncultured	s__uncultured_bacterium	0.999986805	0	0	0	0	0	0	0	0	1	0	0	0	1	0.000003	0	0.000003	0	0	0	1	N/A	N/A	0.480384	0.111103	0.305699	0.310635	0.305699	0.310635	0.646276	-0.090909091	-0.218356573	-0.218356573	-0.131013944	-0.131013944	0.131013944	0.778725396	0.49536676	0.49536676	0.684848714	0.684848714	0.684848714
d527a361945effe439bdeb9c958a128c	d__Bacteria	p__Verrucomicrobiota	c__Verrucomicrobiae	o__Verrucomicrobiales	f__Verrucomicrobiaceae	0	0	0.999999629	0	0	0	0	0	0	0	0	1	0	0	0	1	0.000003	0	0.000003	0	0	0	1	N/A	N/A	0.480384	0.111103	0.305699	0.310635	0.305699	0.310635	0.646276	-0.090909091	-0.218356573	-0.218356573	-0.131013944	-0.131013944	0.131013944	0.778725396	0.49536676	0.49536676	0.684848714	0.684848714	0.684848714
92bc9fabb48a2e28d44749fd801b5df2	d__Bacteria	p__Proteobacteria	c__Gammaproteobacteria	o__Burkholderiales	f__Comamonadaceae	0	0	0.719296394	0	0	0	0	0	0	0	0	1	0	0	0	1	0.000003	0	0.000003	0	0	0	1	N/A	N/A	0.480384	0.111103	0.305699	0.310635	0.305699	0.310635	0.646276	-0.090909091	-0.218356573	-0.218356573	-0.131013944	-0.131013944	0.131013944	0.778725396	0.49536676	0.49536676	0.684848714	0.684848714	0.684848714
a8091c8800f5ad02f8d52080ed852251	d__Bacteria	p__Proteobacteria	c__Gammaproteobacteria	o__Steroidobacterales	f__Steroidobacteraceae	0	0	0.999965774	0	0	0	0	0	0	0	0	1	0	0	0	1	0.000003	0	0.000003	0	0	0	1	N/A	N/A	0.480384	0.111103	0.305699	0.310635	0.305699	0.310635	0.646276	-0.090909091	-0.218356573	-0.218356573	-0.131013944	-0.131013944	0.131013944	0.778725396	0.49536676	0.49536676	0.684848714	0.684848714	0.684848714
785c1752207812b3025dd31ef203fc59	d__Bacteria	p__Myxococcota	c__Polyangia	o__mle1-27	f__mle1-27	g__mle1-27	s__metagenome	0.997359435	0	0	0	0	0	0	0	0	1	0	0	0	1	0.000003	0	0.000003	0	0	0	1	N/A	N/A	0.480384	0.111103	0.305699	0.310635	0.305699	0.310635	0.646276	-0.090909091	-0.218356573	-0.218356573	-0.131013944	-0.131013944	0.131013944	0.778725396	0.49536676	0.49536676	0.684848714	0.684848714	0.684848714
a83c4d5139fcdbdb094f96427874f71b	d__Bacteria	p__Elusimicrobiota	c__Elusimicrobia	o__Lineage_IV	f__Lineage_IV	g__Lineage_IV	s__uncultured_bacterium	0.759252688	0	0	0	0	1	0	0	0	1	0	0	0	1	0.000003	0	0.000003	0.000003	0	0.000003	1	N/A	N/A	0.453425	0.131932	0.194325	0.515209	0.582975	0.046523	0.763686	-0.134281627	0.091384643	-0.086009076	-0.016126702	-0.25265166	0.075257941	0.677358392	0.777593501	0.790410909	0.960326954	0.428209473	0.816186409
d0a9fff4342c16a5e56ab8844f71edd8	d__Bacteria	p__Proteobacteria	c__Alphaproteobacteria	o__Defluviicoccales	f__uncultured	g__uncultured	s__uncultured_bacterium	0.811288559	0	1	0	0	0	0	0	0	1	0	0	0	1	0.000003	0	0.000003	0.000003	0	0.000003	1	N/A	N/A	0.5182	0.083981	0	0.992887	0.2591	0.387207	0.579365	-0.134281627	0.150515883	-0.026877836	0.161267017	-0.430045379	-0.220398257	0.677358392	0.640553007	0.933918996	0.616575629	0.16290152	0.491241934
8d9d466b611e96ff375b95ce55127e0a	d__Bacteria	p__Proteobacteria	c__Gammaproteobacteria	o__Gammaproteobacteria_Incertae_Sedis	f__Unknown_Family	g__Candidatus_Berkiella	s__uncultured_bacterium	0.977436702	0	0	0	0	0	0	0	0	1	0	0	0	1	0.000003	0	0.000003	0	0	0	1	N/A	N/A	0.480384	0.111103	0.305699	0.310635	0.305699	0.310635	0.646276	-0.090909091	-0.218356573	-0.218356573	-0.131013944	-0.131013944	0.131013944	0.778725396	0.49536676	0.49536676	0.684848714	0.684848714	0.684848714
63b68ec983782885568af80806e565ce	d__Bacteria	p__Proteobacteria	c__Alphaproteobacteria	o__Rhizobiales	0	0	0	0.992953571	0	0	0	0	0	0	0	0	1	0	0	0	1	0.000003	0	0.000003	0	0	0	1	N/A	N/A	0.480384	0.111103	0.305699	0.310635	0.305699	0.310635	0.646276	-0.090909091	-0.218356573	-0.218356573	-0.131013944	-0.131013944	0.131013944	0.778725396	0.49536676	0.49536676	0.684848714	0.684848714	0.684848714
e318463fd27a4ac2a05ea3497ffbb2bd	d__Bacteria	p__Cyanobacteria	c__Cyanobacteriia	o__Cyanobacteriales	f__Nostocaceae	g__Calothrix_PCC-6303	s__uncultured_bacterium	0.765639995	0	0	0	0	0	0	0	0	1	0	0	0	1	0.000003	0	0.000003	0	0	0	1	N/A	N/A	0.480384	0.111103	0.305699	0.310635	0.305699	0.310635	0.646276	-0.090909091	-0.218356573	-0.218356573	-0.131013944	-0.131013944	0.131013944	0.778725396	0.49536676	0.49536676	0.684848714	0.684848714	0.684848714
486c8fef7a0d88c1afd25dae459dff21	d__Bacteria	p__Chloroflexi	c__Anaerolineae	o__SBR1031	f__A4b	g__A4b	s__uncultured_bacterium	0.839070711	0	0	0	0	0	0	0	0	1	0	0	0	1	0.000003	0	0.000003	0	0	0	1	N/A	N/A	0.480384	0.111103	0.305699	0.310635	0.305699	0.310635	0.646276	-0.090909091	-0.218356573	-0.218356573	-0.131013944	-0.131013944	0.131013944	0.778725396	0.49536676	0.49536676	0.684848714	0.684848714	0.684848714
eb85cc6f1aa47231968bc693d3cffd94	d__Bacteria	p__Proteobacteria	c__Gammaproteobacteria	o__Burkholderiales	f__Nitrosomonadaceae	g__mle1-7	s__uncultured_Burkholderiales	0.970088161	0	0	0	0	0	0	0	0	1	0	0	0	1	0.000003	0	0.000003	0	0	0	1	N/A	N/A	0.480384	0.111103	0.305699	0.310635	0.305699	0.310635	0.646276	-0.090909091	-0.218356573	-0.218356573	-0.131013944	-0.131013944	0.131013944	0.778725396	0.49536676	0.49536676	0.684848714	0.684848714	0.684848714
39dfa1bc1fea5675214bfa762ea0051e	d__Bacteria	p__Patescibacteria	c__Saccharimonadia	o__Saccharimonadales	f__Saccharimonadales	g__Saccharimonadales	s__uncultured_Candidatus	0.722584687	1	0	0	0	0	0	0	0	0	0	0	0	1	0	0	0	0.000003	0	0.000003	1	N/A	N/A	-0.305699	0.310635	0.218357	0.468939	-0.131014	0.663908	0.397865	-0.090909091	0.218356573	-0.043671315	0.043671315	0.218356573	-0.305699203	0.778725396	0.49536676	0.892800448	0.892800448	0.49536676	0.333893136
710f353712921fa3cb188126547b1c19	d__Bacteria	p__Firmicutes	c__Clostridia	o__Oscillospirales	0	0	0	0.994899758	1	0	0	0	0	0	0	0	0	0	0	0	1	0	0	0	0.000003	0	0.000003	1	N/A	N/A	-0.305699	0.310635	0.218357	0.468939	-0.131014	0.663908	0.397865	-0.090909091	0.218356573	-0.043671315	0.043671315	0.218356573	-0.305699203	0.778725396	0.49536676	0.892800448	0.892800448	0.49536676	0.333893136
c550d193d28801196ca18f48f4a7a9a7	d__Bacteria	p__Cyanobacteria	c__Vampirivibrionia	o__Obscuribacterales	f__Obscuribacteraceae	g__Obscuribacteraceae	s__uncultured_bacterium	0.999999574	1	0	0	0	0	0	0	0	0	0	0	0	1	0	0	0	0.000003	0	0.000003	1	N/A	N/A	-0.305699	0.310635	0.218357	0.468939	-0.131014	0.663908	0.397865	-0.090909091	0.218356573	-0.043671315	0.043671315	0.218356573	-0.305699203	0.778725396	0.49536676	0.892800448	0.892800448	0.49536676	0.333893136
bb52f3a75df58a97b8e0e5cbeec0d129	d__Bacteria	p__Myxococcota	c__Polyangia	o__Polyangiales	f__Polyangiaceae	g__Pajaroellobacter	0	0.999537732	1	0	0	0	0	0	0	0	0	0	0	0	1	0	0	0	0.000003	0	0.000003	1	N/A	N/A	-0.305699	0.310635	0.218357	0.468939	-0.131014	0.663908	0.397865	-0.090909091	0.218356573	-0.043671315	0.043671315	0.218356573	-0.305699203	0.778725396	0.49536676	0.892800448	0.892800448	0.49536676	0.333893136
0bbbf02d93f5ede102d4c19c663ef413	d__Bacteria	p__Planctomycetota	c__Planctomycetes	o__Pirellulales	f__Pirellulaceae	g__Pir4_lineage	0	0.998137553	1	0	0	0	0	0	0	0	0	0	0	0	1	0	0	0	0.000003	0	0.000003	1	N/A	N/A	-0.305699	0.310635	0.218357	0.468939	-0.131014	0.663908	0.397865	-0.090909091	0.218356573	-0.043671315	0.043671315	0.218356573	-0.305699203	0.778725396	0.49536676	0.892800448	0.892800448	0.49536676	0.333893136
936deba910e4734bf5f0bf6a1db33316	d__Bacteria	p__Planctomycetota	c__Planctomycetes	o__Isosphaerales	f__Isosphaeraceae	g__uncultured	s__Singulisphaera_sp.	0.746746223	1	0	0	0	0	0	0	0	0	0	0	0	1	0	0	0	0.000003	0	0.000003	1	N/A	N/A	-0.305699	0.310635	0.218357	0.468939	-0.131014	0.663908	0.397865	-0.090909091	0.218356573	-0.043671315	0.043671315	0.218356573	-0.305699203	0.778725396	0.49536676	0.892800448	0.892800448	0.49536676	0.333893136
dda64c25b8e9bfab14009ed8379c8e4c	d__Bacteria	p__Proteobacteria	c__Alphaproteobacteria	o__Micropepsales	f__Micropepsaceae	0	0	0.82115401	1	0	0	0	0	0	0	0	0	0	0	0	1	0	0	0	0.000003	0	0.000003	1	N/A	N/A	-0.305699	0.310635	0.218357	0.468939	-0.131014	0.663908	0.397865	-0.090909091	0.218356573	-0.043671315	0.043671315	0.218356573	-0.305699203	0.778725396	0.49536676	0.892800448	0.892800448	0.49536676	0.333893136
101d1e4404af095c207b441cd11cf155	d__Bacteria	p__Bdellovibrionota	c__Bdellovibrionia	o__Bdellovibrionales	f__Bdellovibrionaceae	g__Bdellovibrio	s__uncultured_bacterium	0.733646466	1	0	0	0	0	0	0	0	0	0	0	0	1	0	0	0	0.000003	0	0.000003	1	N/A	N/A	-0.305699	0.310635	0.218357	0.468939	-0.131014	0.663908	0.397865	-0.090909091	0.218356573	-0.043671315	0.043671315	0.218356573	-0.305699203	0.778725396	0.49536676	0.892800448	0.892800448	0.49536676	0.333893136
2b67385d8cde56a0b38e3a019fd6dab8	d__Bacteria	p__Chloroflexi	c__Ktedonobacteria	o__Ktedonobacterales	f__Ktedonobacteraceae	g__uncultured	s__uncultured_bacterium	0.999999596	1	0	0	0	0	0	0	0	0	0	0	0	1	0	0	0	0.000003	0	0.000003	1	N/A	N/A	-0.305699	0.310635	0.218357	0.468939	-0.131014	0.663908	0.397865	-0.090909091	0.218356573	-0.043671315	0.043671315	0.218356573	-0.305699203	0.778725396	0.49536676	0.892800448	0.892800448	0.49536676	0.333893136
9b56f2c9c297ec7d60115bdec0cc4356	d__Bacteria	p__Chloroflexi	c__Anaerolineae	o__Ardenticatenales	f__uncultured	g__uncultured	s__uncultured_bacterium	0.991379413	1	0	0	0	0	0	0	0	0	0	0	0	1	0	0	0	0.000003	0	0.000003	1	N/A	N/A	-0.305699	0.310635	0.218357	0.468939	-0.131014	0.663908	0.397865	-0.090909091	0.218356573	-0.043671315	0.043671315	0.218356573	-0.305699203	0.778725396	0.49536676	0.892800448	0.892800448	0.49536676	0.333893136
ea9c26bce58bbe1cf38c9ef74ae9a3c7	d__Bacteria	p__Firmicutes	0	0	0	0	0	0.976933934	1	0	0	0	0	0	0	0	0	0	0	0	1	0	0	0	0.000003	0	0.000003	1	N/A	N/A	-0.305699	0.310635	0.218357	0.468939	-0.131014	0.663908	0.397865	-0.090909091	0.218356573	-0.043671315	0.043671315	0.218356573	-0.305699203	0.778725396	0.49536676	0.892800448	0.892800448	0.49536676	0.333893136
176d46f6b7c5b0976652b21e19d031d9	d__Bacteria	p__Chloroflexi	c__Chloroflexia	o__Chloroflexales	f__Roseiflexaceae	g__uncultured	s__uncultured_bacterium	0.998029374	1	0	0	0	0	0	0	0	0	0	0	0	1	0	0	0	0.000003	0	0.000003	1	N/A	N/A	-0.305699	0.310635	0.218357	0.468939	-0.131014	0.663908	0.397865	-0.090909091	0.218356573	-0.043671315	0.043671315	0.218356573	-0.305699203	0.778725396	0.49536676	0.892800448	0.892800448	0.49536676	0.333893136
19be917d20bec802e4d82d213764db9a	d__Bacteria	p__Planctomycetota	0	0	0	0	0	0.74955592	1	0	0	0	0	0	0	0	0	0	0	0	1	0	0	0	0.000003	0	0.000003	1	N/A	N/A	-0.305699	0.310635	0.218357	0.468939	-0.131014	0.663908	0.397865	-0.090909091	0.218356573	-0.043671315	0.043671315	0.218356573	-0.305699203	0.778725396	0.49536676	0.892800448	0.892800448	0.49536676	0.333893136
e30bffa49d18828e8d1e777bd26c9525	d__Bacteria	p__Chloroflexi	c__Chloroflexia	o__Chloroflexales	f__Roseiflexaceae	g__uncultured	0	0.957231051	1	0	0	0	0	0	0	0	0	0	0	0	1	0	0	0	0.000003	0	0.000003	1	N/A	N/A	-0.305699	0.310635	0.218357	0.468939	-0.131014	0.663908	0.397865	-0.090909091	0.218356573	-0.043671315	0.043671315	0.218356573	-0.305699203	0.778725396	0.49536676	0.892800448	0.892800448	0.49536676	0.333893136
a27ee4e599e837aeea74007528b25ed2	d__Bacteria	p__Planctomycetota	c__Planctomycetes	o__Pirellulales	f__Pirellulaceae	g__Rhodopirellula	s__uncultured_bacterium	0.915256272	1	0	0	0	0	0	0	0	0	0	0	0	1	0	0	0	0.000003	0	0.000003	1	N/A	N/A	-0.305699	0.310635	0.218357	0.468939	-0.131014	0.663908	0.397865	-0.090909091	0.218356573	-0.043671315	0.043671315	0.218356573	-0.305699203	0.778725396	0.49536676	0.892800448	0.892800448	0.49536676	0.333893136
86e32d0c046395f60c1d15594d57d0d6	d__Bacteria	p__Proteobacteria	c__Alphaproteobacteria	o__Sphingomonadales	f__Sphingomonadaceae	g__Sphingomonas	0	0.856904838	1	0	0	0	0	0	0	0	0	0	0	0	1	0	0	0	0.000003	0	0.000003	1	N/A	N/A	-0.305699	0.310635	0.218357	0.468939	-0.131014	0.663908	0.397865	-0.090909091	0.218356573	-0.043671315	0.043671315	0.218356573	-0.305699203	0.778725396	0.49536676	0.892800448	0.892800448	0.49536676	0.333893136
f64a88a166a8146cbcea178bb3d18822	d__Bacteria	p__WS2	c__WS2	o__WS2	f__WS2	g__WS2	0	0.999999613	1	0	0	0	0	0	0	0	0	0	0	0	1	0	0	0	0.000003	0	0.000003	1	N/A	N/A	-0.305699	0.310635	0.218357	0.468939	-0.131014	0.663908	0.397865	-0.090909091	0.218356573	-0.043671315	0.043671315	0.218356573	-0.305699203	0.778725396	0.49536676	0.892800448	0.892800448	0.49536676	0.333893136
ed9ce8ad5c73af8da4c652ff78d5114e	d__Bacteria	p__Actinobacteriota	c__Acidimicrobiia	o__IMCC26256	f__IMCC26256	g__IMCC26256	s__uncultured_soil	0.872904793	1	0	0	0	0	0	0	0	0	0	0	0	1	0	0	0	0.000003	0	0.000003	1	N/A	N/A	-0.305699	0.310635	0.218357	0.468939	-0.131014	0.663908	0.397865	-0.090909091	0.218356573	-0.043671315	0.043671315	0.218356573	-0.305699203	0.778725396	0.49536676	0.892800448	0.892800448	0.49536676	0.333893136
534f125e84c8520bb62d26d6f73436ab	d__Bacteria	p__Cyanobacteria	c__Vampirivibrionia	o__Vampirovibrionales	f__Vampirovibrionaceae	g__Vampirovibrio	0	0.721921927	1	0	0	0	0	0	0	0	0	0	0	0	1	0	0	0	0.000003	0	0.000003	1	N/A	N/A	-0.305699	0.310635	0.218357	0.468939	-0.131014	0.663908	0.397865	-0.090909091	0.218356573	-0.043671315	0.043671315	0.218356573	-0.305699203	0.778725396	0.49536676	0.892800448	0.892800448	0.49536676	0.333893136
23788e5c12bdecdac379abadcda40999	d__Bacteria	p__Planctomycetota	c__Planctomycetes	o__Gemmatales	f__Gemmataceae	g__uncultured	s__uncultured_bacterium	0.719857111	1	0	0	0	0	0	0	0	0	0	0	0	1	0	0	0	0.000003	0	0.000003	1	N/A	N/A	-0.305699	0.310635	0.218357	0.468939	-0.131014	0.663908	0.397865	-0.090909091	0.218356573	-0.043671315	0.043671315	0.218356573	-0.305699203	0.778725396	0.49536676	0.892800448	0.892800448	0.49536676	0.333893136
8d87423212c2fc613f5b07edf8b47ec0	d__Bacteria	p__Proteobacteria	c__Gammaproteobacteria	o__Diplorickettsiales	f__Diplorickettsiaceae	g__Aquicella	0	0.999840136	1	0	0	0	0	0	0	0	0	0	0	0	1	0	0	0	0.000003	0	0.000003	1	N/A	N/A	-0.305699	0.310635	0.218357	0.468939	-0.131014	0.663908	0.397865	-0.090909091	0.218356573	-0.043671315	0.043671315	0.218356573	-0.305699203	0.778725396	0.49536676	0.892800448	0.892800448	0.49536676	0.333893136
317ba3cac2bfbeecf2525ffe0b76ba24	d__Bacteria	p__Verrucomicrobiota	c__Verrucomicrobiae	o__Methylacidiphilales	f__Methylacidiphilaceae	g__uncultured	s__metagenome	0.999999276	1	0	0	0	0	0	0	0	0	0	0	0	1	0	0	0	0.000003	0	0.000003	1	N/A	N/A	-0.305699	0.310635	0.218357	0.468939	-0.131014	0.663908	0.397865	-0.090909091	0.218356573	-0.043671315	0.043671315	0.218356573	-0.305699203	0.778725396	0.49536676	0.892800448	0.892800448	0.49536676	0.333893136
f72729a775fd26807d4da1d3977647b0	d__Bacteria	p__Firmicutes	c__Clostridia	o__Monoglobales	f__Monoglobaceae	g__Monoglobus	0	0.990477752	1	0	0	0	0	0	0	0	0	0	0	0	1	0	0	0	0.000003	0	0.000003	1	N/A	N/A	-0.305699	0.310635	0.218357	0.468939	-0.131014	0.663908	0.397865	-0.090909091	0.218356573	-0.043671315	0.043671315	0.218356573	-0.305699203	0.778725396	0.49536676	0.892800448	0.892800448	0.49536676	0.333893136
8dc3cd8753b016293c845e49f27a9f91	d__Bacteria	p__Firmicutes	c__Clostridia	o__Peptococcales	f__Peptococcaceae	g__Peptococcaceae	s__uncultured_bacterium	0.999626604	1	0	0	0	0	0	0	0	0	0	0	0	1	0	0	0	0.000003	0	0.000003	1	N/A	N/A	-0.305699	0.310635	0.218357	0.468939	-0.131014	0.663908	0.397865	-0.090909091	0.218356573	-0.043671315	0.043671315	0.218356573	-0.305699203	0.778725396	0.49536676	0.892800448	0.892800448	0.49536676	0.333893136
44e29d7a47e471cfcbe8ea7bcda66a45	d__Bacteria	p__Proteobacteria	c__Gammaproteobacteria	o__Burkholderiales	0	0	0	0.999696505	1	0	0	0	0	0	0	0	0	0	0	0	1	0	0	0	0.000003	0	0.000003	1	N/A	N/A	-0.305699	0.310635	0.218357	0.468939	-0.131014	0.663908	0.397865	-0.090909091	0.218356573	-0.043671315	0.043671315	0.218356573	-0.305699203	0.778725396	0.49536676	0.892800448	0.892800448	0.49536676	0.333893136
80bf17a64ef9693be9c26066fac9343d	d__Bacteria	p__Bacteroidota	c__Bacteroidia	o__Cytophagales	f__Cytophagaceae	g__Sporocytophaga	s__metagenome	0.999994903	1	0	0	0	0	0	0	0	0	0	0	0	1	0	0	0	0.000003	0	0.000003	1	N/A	N/A	-0.305699	0.310635	0.218357	0.468939	-0.131014	0.663908	0.397865	-0.090909091	0.218356573	-0.043671315	0.043671315	0.218356573	-0.305699203	0.778725396	0.49536676	0.892800448	0.892800448	0.49536676	0.333893136
36a63b15dd2b9375a5a5e43ec706d0b4	d__Bacteria	p__Verrucomicrobiota	c__Chlamydiae	o__Chlamydiales	f__cvE6	g__cvE6	s__uncultured_bacterium	0.998051546	1	0	0	0	0	0	0	0	0	0	0	0	1	0	0	0	0.000003	0	0.000003	1	N/A	N/A	-0.305699	0.310635	0.218357	0.468939	-0.131014	0.663908	0.397865	-0.090909091	0.218356573	-0.043671315	0.043671315	0.218356573	-0.305699203	0.778725396	0.49536676	0.892800448	0.892800448	0.49536676	0.333893136
61b215a8bed997ebf138979c5004b2f3	d__Bacteria	p__Chloroflexi	c__TK10	o__TK10	f__TK10	g__TK10	s__uncultured_bacterium	0.995702456	1	0	0	0	0	0	0	0	0	0	0	0	1	0	0	0	0.000003	0	0.000003	1	N/A	N/A	-0.305699	0.310635	0.218357	0.468939	-0.131014	0.663908	0.397865	-0.090909091	0.218356573	-0.043671315	0.043671315	0.218356573	-0.305699203	0.778725396	0.49536676	0.892800448	0.892800448	0.49536676	0.333893136
4f5d554f20446f96c75483b76ca43b6d	d__Bacteria	p__Proteobacteria	c__Alphaproteobacteria	o__Sphingomonadales	f__Sphingomonadaceae	0	0	0.993890239	1	0	0	0	0	0	0	0	0	0	0	0	1	0	0	0	0.000003	0	0.000003	1	N/A	N/A	-0.305699	0.310635	0.218357	0.468939	-0.131014	0.663908	0.397865	-0.090909091	0.218356573	-0.043671315	0.043671315	0.218356573	-0.305699203	0.778725396	0.49536676	0.892800448	0.892800448	0.49536676	0.333893136
4d95e607e7e88c47e82f1d0486fe19d2	d__Bacteria	0	0	0	0	0	0	0.999999993	1	0	0	0	0	0	0	0	0	0	0	0	1	0	0	0	0.000003	0	0.000003	1	N/A	N/A	-0.305699	0.310635	0.218357	0.468939	-0.131014	0.663908	0.397865	-0.090909091	0.218356573	-0.043671315	0.043671315	0.218356573	-0.305699203	0.778725396	0.49536676	0.892800448	0.892800448	0.49536676	0.333893136
d81db7a7d30387aa6a4581476f547dfc	d__Bacteria	p__Bacteroidota	c__Bacteroidia	o__Cytophagales	f__Hymenobacteraceae	g__Hymenobacter	s__Parahymenobacter_ocellatus	0.861472124	1	0	0	0	0	0	0	0	0	0	0	0	1	0	0	0	0.000003	0	0.000003	1	N/A	N/A	-0.305699	0.310635	0.218357	0.468939	-0.131014	0.663908	0.397865	-0.090909091	0.218356573	-0.043671315	0.043671315	0.218356573	-0.305699203	0.778725396	0.49536676	0.892800448	0.892800448	0.49536676	0.333893136
1a712b04966a1f3d9aa13bf00176150d	d__Bacteria	p__Bacteroidota	c__Bacteroidia	o__Bacteroidales	f__Bacteroidaceae	g__Bacteroides	0	0.998924414	1	0	0	0	0	0	0	0	0	0	0	0	1	0	0	0	0.000003	0	0.000003	1	N/A	N/A	-0.305699	0.310635	0.218357	0.468939	-0.131014	0.663908	0.397865	-0.090909091	0.218356573	-0.043671315	0.043671315	0.218356573	-0.305699203	0.778725396	0.49536676	0.892800448	0.892800448	0.49536676	0.333893136
7f98e864fbdda104573255a31686064e	d__Bacteria	p__Chloroflexi	c__TK10	o__TK10	f__TK10	g__TK10	s__uncultured_bacterium	0.999623224	0	1	0	0	0	0	0	0	0	0	0	0	1	0	0	0	0.000003	0	0.000003	1	N/A	N/A	0.218357	0.468939	-0.305699	0.310635	0.043671	0.884836	0.378205	-0.090909091	0.480384461	0.218356573	0.393041832	-0.480384461	-0.480384461	0.778725396	0.113937412	0.49536676	0.206255757	0.113937412	0.113937412
cd3d04988fe1934328a333b690ebece6	d__Bacteria	0	0	0	0	0	0	0.999999953	0	1	0	0	0	0	0	0	0	0	0	0	1	0	0	0	0.000003	0	0.000003	1	N/A	N/A	0.218357	0.468939	-0.305699	0.310635	0.043671	0.884836	0.378205	-0.090909091	0.480384461	0.218356573	0.393041832	-0.480384461	-0.480384461	0.778725396	0.113937412	0.49536676	0.206255757	0.113937412	0.113937412
3a93d21d49ab1069d0e2e165754079d4	d__Bacteria	p__Planctomycetota	c__Phycisphaerae	o__Phycisphaerales	f__Phycisphaeraceae	g__CL500-3	s__uncultured_bacterium	0.956594581	0	1	0	0	0	0	0	0	0	0	0	0	1	0	0	0	0.000003	0	0.000003	1	N/A	N/A	0.218357	0.468939	-0.305699	0.310635	0.043671	0.884836	0.378205	-0.090909091	0.480384461	0.218356573	0.393041832	-0.480384461	-0.480384461	0.778725396	0.113937412	0.49536676	0.206255757	0.113937412	0.113937412
9f0759c6451200e44bdc691a76f883d5	d__Bacteria	p__Firmicutes	c__Bacilli	o__Erysipelotrichales	f__Erysipelatoclostridiaceae	g__Erysipelatoclostridium	s__uncultured_Clostridium	0.99950381	0	1	0	0	0	0	0	0	0	0	0	0	1	0	0	0	0.000003	0	0.000003	1	N/A	N/A	0.218357	0.468939	-0.305699	0.310635	0.043671	0.884836	0.378205	-0.090909091	0.480384461	0.218356573	0.393041832	-0.480384461	-0.480384461	0.778725396	0.113937412	0.49536676	0.206255757	0.113937412	0.113937412
dacde44b2093a6be29a59d9830d27c23	d__Bacteria	p__Acidobacteriota	c__Blastocatellia	o__Blastocatellales	f__Blastocatellaceae	g__Tellurimicrobium	s__Tellurimicrobium_multivorans	0.802572812	0	1	0	0	0	0	0	0	0	0	0	0	1	0	0	0	0.000003	0	0.000003	1	N/A	N/A	0.218357	0.468939	-0.305699	0.310635	0.043671	0.884836	0.378205	-0.090909091	0.480384461	0.218356573	0.393041832	-0.480384461	-0.480384461	0.778725396	0.113937412	0.49536676	0.206255757	0.113937412	0.113937412
5e6e0e35129a5f3cd127b0c2c2a57415	d__Bacteria	p__Chloroflexi	c__Ktedonobacteria	o__Ktedonobacterales	f__Ktedonobacteraceae	g__1921-3	s__uncultured_bacterium	0.724459098	0	1	0	0	0	0	0	0	0	0	0	0	1	0	0	0	0.000003	0	0.000003	1	N/A	N/A	0.218357	0.468939	-0.305699	0.310635	0.043671	0.884836	0.378205	-0.090909091	0.480384461	0.218356573	0.393041832	-0.480384461	-0.480384461	0.778725396	0.113937412	0.49536676	0.206255757	0.113937412	0.113937412
e7c55ac2ee54e230082d89540d568b6d	d__Bacteria	p__Planctomycetota	c__OM190	o__OM190	f__OM190	g__OM190	0	0.97874718	0	1	0	0	0	0	0	0	0	0	0	0	1	0	0	0	0.000003	0	0.000003	1	N/A	N/A	0.218357	0.468939	-0.305699	0.310635	0.043671	0.884836	0.378205	-0.090909091	0.480384461	0.218356573	0.393041832	-0.480384461	-0.480384461	0.778725396	0.113937412	0.49536676	0.206255757	0.113937412	0.113937412
7f4cd2f93aaadd448f120ffb9dc85018	d__Bacteria	p__Firmicutes	0	0	0	0	0	0.709834281	0	1	0	0	0	0	0	0	0	0	0	0	1	0	0	0	0.000003	0	0.000003	1	N/A	N/A	0.218357	0.468939	-0.305699	0.310635	0.043671	0.884836	0.378205	-0.090909091	0.480384461	0.218356573	0.393041832	-0.480384461	-0.480384461	0.778725396	0.113937412	0.49536676	0.206255757	0.113937412	0.113937412
0db4fab89adb3fa701371e37e82b5805	d__Bacteria	p__Planctomycetota	c__Planctomycetes	o__Gemmatales	f__Gemmataceae	g__uncultured	s__uncultured_bacterium	0.949657865	0	1	0	0	0	0	0	0	0	0	0	0	1	0	0	0	0.000003	0	0.000003	1	N/A	N/A	0.218357	0.468939	-0.305699	0.310635	0.043671	0.884836	0.378205	-0.090909091	0.480384461	0.218356573	0.393041832	-0.480384461	-0.480384461	0.778725396	0.113937412	0.49536676	0.206255757	0.113937412	0.113937412
3f8fa19d3e583b84d76b8904e13cd560	d__Bacteria	0	0	0	0	0	0	0.999999844	0	1	0	0	0	0	0	0	0	0	0	0	1	0	0	0	0.000003	0	0.000003	1	N/A	N/A	0.218357	0.468939	-0.305699	0.310635	0.043671	0.884836	0.378205	-0.090909091	0.480384461	0.218356573	0.393041832	-0.480384461	-0.480384461	0.778725396	0.113937412	0.49536676	0.206255757	0.113937412	0.113937412
4c85656537a0a82d616f51eddab620d0	d__Bacteria	p__Firmicutes	c__Bacilli	o__Paenibacillales	f__Paenibacillaceae	g__Paenibacillaceae	s__Bacillaceae_bacterium	0.999999954	0	1	0	0	0	0	0	0	0	0	0	0	1	0	0	0	0.000003	0	0.000003	1	N/A	N/A	0.218357	0.468939	-0.305699	0.310635	0.043671	0.884836	0.378205	-0.090909091	0.480384461	0.218356573	0.393041832	-0.480384461	-0.480384461	0.778725396	0.113937412	0.49536676	0.206255757	0.113937412	0.113937412
1d5e1d19d3c019adc1ecf476b1bc232d	d__Bacteria	p__Patescibacteria	c__Saccharimonadia	o__Saccharimonadales	f__Saccharimonadales	g__Saccharimonadales	0	0.995989301	0	1	0	0	0	0	0	0	0	0	0	0	1	0	0	0	0.000003	0	0.000003	1	N/A	N/A	0.218357	0.468939	-0.305699	0.310635	0.043671	0.884836	0.378205	-0.090909091	0.480384461	0.218356573	0.393041832	-0.480384461	-0.480384461	0.778725396	0.113937412	0.49536676	0.206255757	0.113937412	0.113937412
a000b8cb794aeedde4e6789724b04038	d__Bacteria	p__Acidobacteriota	c__Acidobacteriae	0	0	0	0	0.999168643	0	1	0	0	0	0	0	0	0	0	0	0	1	0	0	0	0.000003	0	0.000003	1	N/A	N/A	0.218357	0.468939	-0.305699	0.310635	0.043671	0.884836	0.378205	-0.090909091	0.480384461	0.218356573	0.393041832	-0.480384461	-0.480384461	0.778725396	0.113937412	0.49536676	0.206255757	0.113937412	0.113937412
4400063187f75bf05da3028ef0aee72d	d__Bacteria	p__SAR324_clade(Marine_group_B)	c__SAR324_clade(Marine_group_B)	o__SAR324_clade(Marine_group_B)	f__SAR324_clade(Marine_group_B)	g__SAR324_clade(Marine_group_B)	s__uncultured_bacterium	0.998003658	0	1	0	0	0	0	0	0	0	0	0	0	1	0	0	0	0.000003	0	0.000003	1	N/A	N/A	0.218357	0.468939	-0.305699	0.310635	0.043671	0.884836	0.378205	-0.090909091	0.480384461	0.218356573	0.393041832	-0.480384461	-0.480384461	0.778725396	0.113937412	0.49536676	0.206255757	0.113937412	0.113937412
93b7b5a368288a407d2425feec51c7ad	d__Bacteria	p__Dependentiae	c__Babeliae	o__Babeliales	f__Babeliales	g__Babeliales	s__uncultured_bacterium	0.752898013	0	1	0	0	0	0	0	0	0	0	0	0	1	0	0	0	0.000003	0	0.000003	1	N/A	N/A	0.218357	0.468939	-0.305699	0.310635	0.043671	0.884836	0.378205	-0.090909091	0.480384461	0.218356573	0.393041832	-0.480384461	-0.480384461	0.778725396	0.113937412	0.49536676	0.206255757	0.113937412	0.113937412
d3658a4d833df4345801261cca2415ae	d__Bacteria	p__Bacteroidota	c__Bacteroidia	o__Cytophagales	f__Microscillaceae	g__Ohtaekwangia	0	0.920790092	0	1	0	0	0	0	0	0	0	0	0	0	1	0	0	0	0.000003	0	0.000003	1	N/A	N/A	0.218357	0.468939	-0.305699	0.310635	0.043671	0.884836	0.378205	-0.090909091	0.480384461	0.218356573	0.393041832	-0.480384461	-0.480384461	0.778725396	0.113937412	0.49536676	0.206255757	0.113937412	0.113937412
0257701900acf455addea7bbcc8b6dd0	d__Bacteria	p__Proteobacteria	c__Gammaproteobacteria	o__Burkholderiales	f__Neisseriaceae	g__uncultured	s__metagenome	0.951933765	0	1	0	0	0	0	0	0	0	0	0	0	1	0	0	0	0.000003	0	0.000003	1	N/A	N/A	0.218357	0.468939	-0.305699	0.310635	0.043671	0.884836	0.378205	-0.090909091	0.480384461	0.218356573	0.393041832	-0.480384461	-0.480384461	0.778725396	0.113937412	0.49536676	0.206255757	0.113937412	0.113937412
5f00a6825979050ef973f9158e2545a7	d__Bacteria	p__Firmicutes	c__Clostridia	o__Peptostreptococcales-Tissierellales	f__Peptostreptococcales-Tissierellales	g__Brassicibacter	s__bacterium_enrichment	0.831014668	0	1	0	0	0	0	0	0	0	0	0	0	1	0	0	0	0.000003	0	0.000003	1	N/A	N/A	0.218357	0.468939	-0.305699	0.310635	0.043671	0.884836	0.378205	-0.090909091	0.480384461	0.218356573	0.393041832	-0.480384461	-0.480384461	0.778725396	0.113937412	0.49536676	0.206255757	0.113937412	0.113937412
6e924eec73938ece180029740481929c	d__Bacteria	p__Planctomycetota	c__Phycisphaerae	o__S-70	f__S-70	g__S-70	s__uncultured_bacterium	0.999947228	0	0	1	0	0	0	0	0	0	0	0	0	1	0	0	0	0.000003	0	0.000003	1	N/A	N/A	0.043671	0.884836	-0.480384	0.111103	-0.305699	0.310635	0.571077	-0.090909091	-0.131013944	0.043671315	0.218356573	-0.393041832	0.218356573	0.778725396	0.684848714	0.892800448	0.49536676	0.206255757	0.49536676
4e278d5cb2f6510aeef5ccecf85aeed2	d__Bacteria	p__Firmicutes	c__Clostridia	o__Thermincolales	f__Thermincolaceae	g__Thermincola	s__uncultured_bacterium	0.919714829	0	0	1	0	0	0	0	0	0	0	0	0	1	0	0	0	0.000003	0	0.000003	1	N/A	N/A	0.043671	0.884836	-0.480384	0.111103	-0.305699	0.310635	0.571077	-0.090909091	-0.131013944	0.043671315	0.218356573	-0.393041832	0.218356573	0.778725396	0.684848714	0.892800448	0.49536676	0.206255757	0.49536676
5f5b60df86da31ca7073a1ec7ce6661a	d__Bacteria	p__Chloroflexi	c__Chloroflexia	o__Chloroflexales	f__Roseiflexaceae	g__uncultured	s__uncultured_bacterium	0.784014916	0	0	1	0	0	0	0	0	0	0	0	0	1	0	0	0	0.000003	0	0.000003	1	N/A	N/A	0.043671	0.884836	-0.480384	0.111103	-0.305699	0.310635	0.571077	-0.090909091	-0.131013944	0.043671315	0.218356573	-0.393041832	0.218356573	0.778725396	0.684848714	0.892800448	0.49536676	0.206255757	0.49536676
692532ed002bccf57d62a99ed6a477d2	d__Bacteria	p__Planctomycetota	c__Planctomycetes	o__Isosphaerales	f__Isosphaeraceae	0	0	0.999997462	0	0	1	0	0	0	0	0	0	0	0	0	1	0	0	0	0.000003	0	0.000003	1	N/A	N/A	0.043671	0.884836	-0.480384	0.111103	-0.305699	0.310635	0.571077	-0.090909091	-0.131013944	0.043671315	0.218356573	-0.393041832	0.218356573	0.778725396	0.684848714	0.892800448	0.49536676	0.206255757	0.49536676
ffd35cbb22dc6ceef5d38bc6690eb749	d__Bacteria	p__Chloroflexi	c__Chloroflexia	o__Chloroflexales	f__Roseiflexaceae	g__uncultured	s__uncultured_Chloroflexi	0.903917074	0	0	1	0	0	0	0	0	0	0	0	0	1	0	0	0	0.000003	0	0.000003	1	N/A	N/A	0.043671	0.884836	-0.480384	0.111103	-0.305699	0.310635	0.571077	-0.090909091	-0.131013944	0.043671315	0.218356573	-0.393041832	0.218356573	0.778725396	0.684848714	0.892800448	0.49536676	0.206255757	0.49536676
f23425a3ea1f1fd083a0563fe8821082	d__Bacteria	p__Patescibacteria	c__uncultured	o__uncultured	f__uncultured	g__uncultured	s__uncultured_bacterium	0.999999999	0	0	1	0	0	0	0	0	0	0	0	0	1	0	0	0	0.000003	0	0.000003	1	N/A	N/A	0.043671	0.884836	-0.480384	0.111103	-0.305699	0.310635	0.571077	-0.090909091	-0.131013944	0.043671315	0.218356573	-0.393041832	0.218356573	0.778725396	0.684848714	0.892800448	0.49536676	0.206255757	0.49536676
e2229c50ebdb1c3f4495ac9bf3b61279	d__Bacteria	p__Proteobacteria	c__Alphaproteobacteria	o__Rickettsiales	f__SM2D12	g__SM2D12	s__uncultured_bacterium	0.966059315	0	0	1	0	0	0	0	0	0	0	0	0	1	0	0	0	0.000003	0	0.000003	1	N/A	N/A	0.043671	0.884836	-0.480384	0.111103	-0.305699	0.310635	0.571077	-0.090909091	-0.131013944	0.043671315	0.218356573	-0.393041832	0.218356573	0.778725396	0.684848714	0.892800448	0.49536676	0.206255757	0.49536676
e370c688f2b9324ee1de1ce304ef84ce	d__Bacteria	p__Firmicutes	c__Negativicutes	o__Veillonellales-Selenomonadales	f__uncultured	g__uncultured	0	0.840152809	0	0	1	0	0	0	0	0	0	0	0	0	1	0	0	0	0.000003	0	0.000003	1	N/A	N/A	0.043671	0.884836	-0.480384	0.111103	-0.305699	0.310635	0.571077	-0.090909091	-0.131013944	0.043671315	0.218356573	-0.393041832	0.218356573	0.778725396	0.684848714	0.892800448	0.49536676	0.206255757	0.49536676
dd1fe24ceac923217013070263555d06	d__Bacteria	p__Proteobacteria	c__Gammaproteobacteria	o__Oceanospirillales	f__Halomonadaceae	g__HdN1	s__gamma_proteobacterium	0.999999782	0	0	1	0	0	0	0	0	0	0	0	0	1	0	0	0	0.000003	0	0.000003	1	N/A	N/A	0.043671	0.884836	-0.480384	0.111103	-0.305699	0.310635	0.571077	-0.090909091	-0.131013944	0.043671315	0.218356573	-0.393041832	0.218356573	0.778725396	0.684848714	0.892800448	0.49536676	0.206255757	0.49536676
7e95335178f8ba4532d634324d29d5d4	d__Bacteria	p__Proteobacteria	c__Alphaproteobacteria	o__Micavibrionales	f__uncultured	g__uncultured	s__uncultured_bacterium	0.986216902	0	0	1	0	0	0	0	0	0	0	0	0	1	0	0	0	0.000003	0	0.000003	1	N/A	N/A	0.043671	0.884836	-0.480384	0.111103	-0.305699	0.310635	0.571077	-0.090909091	-0.131013944	0.043671315	0.218356573	-0.393041832	0.218356573	0.778725396	0.684848714	0.892800448	0.49536676	0.206255757	0.49536676
d579004898343d9196987bad02a42a5a	d__Bacteria	p__Planctomycetota	c__Planctomycetes	o__Isosphaerales	f__Isosphaeraceae	g__uncultured	s__uncultured_Isosphaera	0.998956168	0	0	1	0	0	0	0	0	0	0	0	0	1	0	0	0	0.000003	0	0.000003	1	N/A	N/A	0.043671	0.884836	-0.480384	0.111103	-0.305699	0.310635	0.571077	-0.090909091	-0.131013944	0.043671315	0.218356573	-0.393041832	0.218356573	0.778725396	0.684848714	0.892800448	0.49536676	0.206255757	0.49536676
d1afc796e08c05ba76bec053a3c651c3	d__Bacteria	p__Chloroflexi	c__TK10	o__TK10	f__TK10	g__TK10	0	0.999737157	0	0	1	0	0	0	0	0	0	0	0	0	1	0	0	0	0.000003	0	0.000003	1	N/A	N/A	0.043671	0.884836	-0.480384	0.111103	-0.305699	0.310635	0.571077	-0.090909091	-0.131013944	0.043671315	0.218356573	-0.393041832	0.218356573	0.778725396	0.684848714	0.892800448	0.49536676	0.206255757	0.49536676
cf4adeb6635af98a5d3f1df79806fe07	d__Bacteria	p__Chloroflexi	c__Anaerolineae	o__Ardenticatenales	f__Ardenticatenaceae	g__uncultured	0	0.7237056	0	0	1	0	0	0	0	0	0	0	0	0	1	0	0	0	0.000003	0	0.000003	1	N/A	N/A	0.043671	0.884836	-0.480384	0.111103	-0.305699	0.310635	0.571077	-0.090909091	-0.131013944	0.043671315	0.218356573	-0.393041832	0.218356573	0.778725396	0.684848714	0.892800448	0.49536676	0.206255757	0.49536676
508b6258ca694b4b93bb122d491e564b	d__Bacteria	p__Proteobacteria	c__Alphaproteobacteria	o__Paracaedibacterales	f__Paracaedibacteraceae	g__Candidatus_Paracaedibacter	s__uncultured_bacterium	0.797110782	0	0	1	0	0	0	0	0	0	0	0	0	1	0	0	0	0.000003	0	0.000003	1	N/A	N/A	0.043671	0.884836	-0.480384	0.111103	-0.305699	0.310635	0.571077	-0.090909091	-0.131013944	0.043671315	0.218356573	-0.393041832	0.218356573	0.778725396	0.684848714	0.892800448	0.49536676	0.206255757	0.49536676
d40bbc158cfc258629f217aaed20b246	d__Bacteria	p__Bdellovibrionota	c__Oligoflexia	o__0319-6G20	f__0319-6G20	g__0319-6G20	0	0.999999982	0	0	1	0	0	0	0	0	0	0	0	0	1	0	0	0	0.000003	0	0.000003	1	N/A	N/A	0.043671	0.884836	-0.480384	0.111103	-0.305699	0.310635	0.571077	-0.090909091	-0.131013944	0.043671315	0.218356573	-0.393041832	0.218356573	0.778725396	0.684848714	0.892800448	0.49536676	0.206255757	0.49536676
0686a40c3c25af1d2d8442fb485ac9e5	d__Bacteria	p__Nitrospirota	c__Nitrospiria	o__Nitrospirales	f__Nitrospiraceae	g__Nitrospira	0	0.987035303	0	0	1	0	0	0	0	0	0	0	0	0	1	0	0	0	0.000003	0	0.000003	1	N/A	N/A	0.043671	0.884836	-0.480384	0.111103	-0.305699	0.310635	0.571077	-0.090909091	-0.131013944	0.043671315	0.218356573	-0.393041832	0.218356573	0.778725396	0.684848714	0.892800448	0.49536676	0.206255757	0.49536676
d6ec69ce628409bf852db5e98bd06f38	d__Bacteria	p__Bdellovibrionota	c__Oligoflexia	o__Oligoflexales	f__uncultured	g__uncultured	s__uncultured_bacterium	0.78862468	0	0	1	0	0	0	0	0	0	0	0	0	1	0	0	0	0.000003	0	0.000003	1	N/A	N/A	0.043671	0.884836	-0.480384	0.111103	-0.305699	0.310635	0.571077	-0.090909091	-0.131013944	0.043671315	0.218356573	-0.393041832	0.218356573	0.778725396	0.684848714	0.892800448	0.49536676	0.206255757	0.49536676
119ad3f950b05159a4a024b877c9c40f	d__Bacteria	p__Planctomycetota	c__Planctomycetes	o__Gemmatales	f__Gemmataceae	g__uncultured	s__uncultured_bacterium	0.925897633	0	0	1	0	0	0	0	0	0	0	0	0	1	0	0	0	0.000003	0	0.000003	1	N/A	N/A	0.043671	0.884836	-0.480384	0.111103	-0.305699	0.310635	0.571077	-0.090909091	-0.131013944	0.043671315	0.218356573	-0.393041832	0.218356573	0.778725396	0.684848714	0.892800448	0.49536676	0.206255757	0.49536676
440e51c553090595bd83a0a609dc93d1	d__Bacteria	p__Proteobacteria	c__Alphaproteobacteria	0	0	0	0	0.998267449	0	0	1	0	0	0	0	0	0	0	0	0	1	0	0	0	0.000003	0	0.000003	1	N/A	N/A	0.043671	0.884836	-0.480384	0.111103	-0.305699	0.310635	0.571077	-0.090909091	-0.131013944	0.043671315	0.218356573	-0.393041832	0.218356573	0.778725396	0.684848714	0.892800448	0.49536676	0.206255757	0.49536676
4417a28782173d60e5d9a453eb1d1b64	d__Bacteria	p__Proteobacteria	c__Gammaproteobacteria	o__Burkholderiales	f__Nitrosomonadaceae	g__MND1	s__uncultured_Methylococcales	0.731475166	0	0	1	0	0	0	0	0	0	0	0	0	1	0	0	0	0.000003	0	0.000003	1	N/A	N/A	0.043671	0.884836	-0.480384	0.111103	-0.305699	0.310635	0.571077	-0.090909091	-0.131013944	0.043671315	0.218356573	-0.393041832	0.218356573	0.778725396	0.684848714	0.892800448	0.49536676	0.206255757	0.49536676
e3c8b9f491b583b548fc2e7c950de8fb	d__Bacteria	p__Firmicutes	c__Clostridia	o__Christensenellales	f__Christensenellaceae	g__uncultured	0	0.997913467	0	0	1	0	0	0	0	0	0	0	0	0	1	0	0	0	0.000003	0	0.000003	1	N/A	N/A	0.043671	0.884836	-0.480384	0.111103	-0.305699	0.310635	0.571077	-0.090909091	-0.131013944	0.043671315	0.218356573	-0.393041832	0.218356573	0.778725396	0.684848714	0.892800448	0.49536676	0.206255757	0.49536676
bac4dd70ae54f228be307eb00c0b23c1	d__Bacteria	p__Planctomycetota	c__Planctomycetes	o__Gemmatales	f__Gemmataceae	g__Gemmata	s__uncultured_bacterium	0.989369276	0	0	1	0	0	0	0	0	0	0	0	0	1	0	0	0	0.000003	0	0.000003	1	N/A	N/A	0.043671	0.884836	-0.480384	0.111103	-0.305699	0.310635	0.571077	-0.090909091	-0.131013944	0.043671315	0.218356573	-0.393041832	0.218356573	0.778725396	0.684848714	0.892800448	0.49536676	0.206255757	0.49536676
bebe65ed36fd092ffcff7c6281cb11c9	d__Bacteria	0	0	0	0	0	0	0.999993631	0	0	1	0	0	0	0	0	0	0	0	0	1	0	0	0	0.000003	0	0.000003	1	N/A	N/A	0.043671	0.884836	-0.480384	0.111103	-0.305699	0.310635	0.571077	-0.090909091	-0.131013944	0.043671315	0.218356573	-0.393041832	0.218356573	0.778725396	0.684848714	0.892800448	0.49536676	0.206255757	0.49536676
600eacd5a69e4fcde56e67ac0148a8a0	d__Bacteria	p__Patescibacteria	c__Saccharimonadia	o__Saccharimonadales	f__WWH38	g__WWH38	s__uncultured_Candidatus	0.974382405	0	0	1	0	0	0	0	0	0	0	0	0	1	0	0	0	0.000003	0	0.000003	1	N/A	N/A	0.043671	0.884836	-0.480384	0.111103	-0.305699	0.310635	0.571077	-0.090909091	-0.131013944	0.043671315	0.218356573	-0.393041832	0.218356573	0.778725396	0.684848714	0.892800448	0.49536676	0.206255757	0.49536676
12f2bff923304437274b2f58852551fb	d__Bacteria	p__Firmicutes	c__Clostridia	o__Peptostreptococcales-Tissierellales	f__Peptostreptococcaceae	g__Sporacetigenium	0	0.919695281	0	0	1	0	0	0	0	0	0	0	0	0	1	0	0	0	0.000003	0	0.000003	1	N/A	N/A	0.043671	0.884836	-0.480384	0.111103	-0.305699	0.310635	0.571077	-0.090909091	-0.131013944	0.043671315	0.218356573	-0.393041832	0.218356573	0.778725396	0.684848714	0.892800448	0.49536676	0.206255757	0.49536676
bce0e172b4bb125db12a6801f6acf76e	d__Bacteria	p__Planctomycetota	c__Planctomycetes	o__Gemmatales	f__Gemmataceae	g__uncultured	s__planctomycete_WY69	0.970468155	0	0	1	0	0	0	0	0	0	0	0	0	1	0	0	0	0.000003	0	0.000003	1	N/A	N/A	0.043671	0.884836	-0.480384	0.111103	-0.305699	0.310635	0.571077	-0.090909091	-0.131013944	0.043671315	0.218356573	-0.393041832	0.218356573	0.778725396	0.684848714	0.892800448	0.49536676	0.206255757	0.49536676
49de0b194d7753acbe11fef6c8e10096	d__Bacteria	p__Proteobacteria	c__Gammaproteobacteria	0	0	0	0	0.999370626	0	0	1	0	0	0	0	0	0	0	0	0	1	0	0	0	0.000003	0	0.000003	1	N/A	N/A	0.043671	0.884836	-0.480384	0.111103	-0.305699	0.310635	0.571077	-0.090909091	-0.131013944	0.043671315	0.218356573	-0.393041832	0.218356573	0.778725396	0.684848714	0.892800448	0.49536676	0.206255757	0.49536676
ae512de661ca1380032e3cd39c27993e	d__Bacteria	p__Bdellovibrionota	c__Oligoflexia	o__Oligoflexales	f__Oligoflexales	g__Oligoflexales	s__uncultured_bacterium	0.999783992	0	0	1	0	0	0	0	0	0	0	0	0	1	0	0	0	0.000003	0	0.000003	1	N/A	N/A	0.043671	0.884836	-0.480384	0.111103	-0.305699	0.310635	0.571077	-0.090909091	-0.131013944	0.043671315	0.218356573	-0.393041832	0.218356573	0.778725396	0.684848714	0.892800448	0.49536676	0.206255757	0.49536676
89e6fc0d894b07b005e0eb0717740a82	d__Bacteria	p__Actinobacteriota	c__Actinobacteria	0	0	0	0	0.988256316	0	0	1	0	0	0	0	0	0	0	0	0	1	0	0	0	0.000003	0	0.000003	1	N/A	N/A	0.043671	0.884836	-0.480384	0.111103	-0.305699	0.310635	0.571077	-0.090909091	-0.131013944	0.043671315	0.218356573	-0.393041832	0.218356573	0.778725396	0.684848714	0.892800448	0.49536676	0.206255757	0.49536676
83b8bafb54c9d6d0778d8a1701c370be	d__Bacteria	p__WPS-2	c__WPS-2	o__WPS-2	f__WPS-2	g__WPS-2	s__hydrothermal_vent	0.999837993	0	0	1	0	0	0	0	0	0	0	0	0	1	0	0	0	0.000003	0	0.000003	1	N/A	N/A	0.043671	0.884836	-0.480384	0.111103	-0.305699	0.310635	0.571077	-0.090909091	-0.131013944	0.043671315	0.218356573	-0.393041832	0.218356573	0.778725396	0.684848714	0.892800448	0.49536676	0.206255757	0.49536676
ce63bad71acda5cf170db802877785b3	d__Bacteria	p__Patescibacteria	c__Saccharimonadia	o__Saccharimonadales	f__Saccharimonadales	g__Saccharimonadales	s__uncultured_bacterium	0.982622357	0	0	1	0	0	0	0	0	0	0	0	0	1	0	0	0	0.000003	0	0.000003	1	N/A	N/A	0.043671	0.884836	-0.480384	0.111103	-0.305699	0.310635	0.571077	-0.090909091	-0.131013944	0.043671315	0.218356573	-0.393041832	0.218356573	0.778725396	0.684848714	0.892800448	0.49536676	0.206255757	0.49536676
bedd2467080db25e774397baf63f8690	d__Bacteria	p__Verrucomicrobiota	c__Verrucomicrobiae	o__Chthoniobacterales	f__Chthoniobacteraceae	g__Chthoniobacter	s__uncultured_Verrucomicrobiales	0.949715435	0	0	0	1	0	0	0	0	0	0	0	0	1	0	0	0	0.000003	0	0.000003	1	N/A	N/A	-0.131014	0.663908	0.043671	0.884836	0.131014	0.663908	0.190359	-0.090909091	-0.043671315	0.480384461	0.480384461	0.043671315	0.043671315	0.778725396	0.892800448	0.113937412	0.113937412	0.892800448	0.892800448
b14e75d08da6c6b49a30063a628328cd	d__Bacteria	p__Bdellovibrionota	c__Bdellovibrionia	o__Bdellovibrionales	f__Bdellovibrionaceae	g__OM27_clade	s__metagenome	0.994085979	0	0	0	1	0	0	0	0	0	0	0	0	1	0	0	0	0.000003	0	0.000003	1	N/A	N/A	-0.131014	0.663908	0.043671	0.884836	0.131014	0.663908	0.190359	-0.090909091	-0.043671315	0.480384461	0.480384461	0.043671315	0.043671315	0.778725396	0.892800448	0.113937412	0.113937412	0.892800448	0.892800448
dff8fd387f079c014eda24ec7d97c3bd	d__Bacteria	p__Verrucomicrobiota	c__Verrucomicrobiae	o__Opitutales	f__Opitutaceae	g__Opitutus	0	0.925104019	0	0	0	1	0	0	0	0	0	0	0	0	1	0	0	0	0.000003	0	0.000003	1	N/A	N/A	-0.131014	0.663908	0.043671	0.884836	0.131014	0.663908	0.190359	-0.090909091	-0.043671315	0.480384461	0.480384461	0.043671315	0.043671315	0.778725396	0.892800448	0.113937412	0.113937412	0.892800448	0.892800448
ecb904ece13752a26be5209e64eb4abb	d__Bacteria	p__Proteobacteria	c__Alphaproteobacteria	o__Thalassobaculales	f__uncultured	g__uncultured	s__uncultured_bacterium	0.996687709	0	0	0	1	0	0	0	0	0	0	0	0	1	0	0	0	0.000003	0	0.000003	1	N/A	N/A	-0.131014	0.663908	0.043671	0.884836	0.131014	0.663908	0.190359	-0.090909091	-0.043671315	0.480384461	0.480384461	0.043671315	0.043671315	0.778725396	0.892800448	0.113937412	0.113937412	0.892800448	0.892800448
0532cdf79f77a1d086ba9f1266afc534	d__Bacteria	p__Planctomycetota	c__Phycisphaerae	o__Phycisphaerales	f__Phycisphaeraceae	g__uncultured	s__uncultured_bacterium	0.928157973	0	0	0	1	0	0	0	0	0	0	0	0	1	0	0	0	0.000003	0	0.000003	1	N/A	N/A	-0.131014	0.663908	0.043671	0.884836	0.131014	0.663908	0.190359	-0.090909091	-0.043671315	0.480384461	0.480384461	0.043671315	0.043671315	0.778725396	0.892800448	0.113937412	0.113937412	0.892800448	0.892800448
8064188c97838d7de76b5c04a48d33f8	d__Bacteria	p__Firmicutes	c__Bacilli	o__Paenibacillales	f__Paenibacillaceae	g__Paenibacillus	s__Paenibacillus_arcticus	0.718934122	0	0	0	1	0	0	0	0	0	0	0	0	1	0	0	0	0.000003	0	0.000003	1	N/A	N/A	-0.131014	0.663908	0.043671	0.884836	0.131014	0.663908	0.190359	-0.090909091	-0.043671315	0.480384461	0.480384461	0.043671315	0.043671315	0.778725396	0.892800448	0.113937412	0.113937412	0.892800448	0.892800448
0a22ba9f8561c055902f8c161eb5aaf7	d__Bacteria	p__Planctomycetota	c__Planctomycetes	o__Gemmatales	f__Gemmataceae	g__Zavarzinella	s__uncultured_bacterium	0.999419309	0	0	0	1	0	0	0	0	0	0	0	0	1	0	0	0	0.000003	0	0.000003	1	N/A	N/A	-0.131014	0.663908	0.043671	0.884836	0.131014	0.663908	0.190359	-0.090909091	-0.043671315	0.480384461	0.480384461	0.043671315	0.043671315	0.778725396	0.892800448	0.113937412	0.113937412	0.892800448	0.892800448
3885e03a54d430cdb50cea8385dd185b	d__Bacteria	p__Proteobacteria	c__Gammaproteobacteria	o__Gammaproteobacteria_Incertae_Sedis	f__Unknown_Family	g__Candidatus_Berkiella	s__uncultured_bacterium	0.933024774	0	0	0	1	0	0	0	0	0	0	0	0	1	0	0	0	0.000003	0	0.000003	1	N/A	N/A	-0.131014	0.663908	0.043671	0.884836	0.131014	0.663908	0.190359	-0.090909091	-0.043671315	0.480384461	0.480384461	0.043671315	0.043671315	0.778725396	0.892800448	0.113937412	0.113937412	0.892800448	0.892800448
300a7a84f31602ca748ce75355d1093d	d__Bacteria	p__Chloroflexi	c__Chloroflexia	o__Thermomicrobiales	f__JG30-KF-CM45	g__JG30-KF-CM45	0	0.994199002	0	0	0	1	0	0	0	0	0	0	0	0	1	0	0	0	0.000003	0	0.000003	1	N/A	N/A	-0.131014	0.663908	0.043671	0.884836	0.131014	0.663908	0.190359	-0.090909091	-0.043671315	0.480384461	0.480384461	0.043671315	0.043671315	0.778725396	0.892800448	0.113937412	0.113937412	0.892800448	0.892800448
32b8d6bf69a8fd6af7ee7d80b1bd92c4	d__Bacteria	0	0	0	0	0	0	0.891831893	0	0	0	1	0	0	0	0	0	0	0	0	1	0	0	0	0.000003	0	0.000003	1	N/A	N/A	-0.131014	0.663908	0.043671	0.884836	0.131014	0.663908	0.190359	-0.090909091	-0.043671315	0.480384461	0.480384461	0.043671315	0.043671315	0.778725396	0.892800448	0.113937412	0.113937412	0.892800448	0.892800448
99cda4c8e1abb28aa72046e257b10de7	d__Bacteria	p__Planctomycetota	c__Planctomycetes	o__Gemmatales	f__Gemmataceae	g__uncultured	s__uncultured_bacterium	0.806281013	0	0	0	1	0	0	0	0	0	0	0	0	1	0	0	0	0.000003	0	0.000003	1	N/A	N/A	-0.131014	0.663908	0.043671	0.884836	0.131014	0.663908	0.190359	-0.090909091	-0.043671315	0.480384461	0.480384461	0.043671315	0.043671315	0.778725396	0.892800448	0.113937412	0.113937412	0.892800448	0.892800448
08485ee482b7dd0eb606b26e93bb2476	d__Bacteria	p__Bacteroidota	c__Bacteroidia	o__Chitinophagales	f__Chitinophagaceae	0	0	0.714781931	0	0	0	1	0	0	0	0	0	0	0	0	1	0	0	0	0.000003	0	0.000003	1	N/A	N/A	-0.131014	0.663908	0.043671	0.884836	0.131014	0.663908	0.190359	-0.090909091	-0.043671315	0.480384461	0.480384461	0.043671315	0.043671315	0.778725396	0.892800448	0.113937412	0.113937412	0.892800448	0.892800448
db8b888092c8add02f1cf2007dbaa7d7	d__Bacteria	p__Armatimonadota	c__uncultured	o__uncultured	f__uncultured	g__uncultured	s__metagenome	0.999983402	0	0	0	1	0	0	0	0	0	0	0	0	1	0	0	0	0.000003	0	0.000003	1	N/A	N/A	-0.131014	0.663908	0.043671	0.884836	0.131014	0.663908	0.190359	-0.090909091	-0.043671315	0.480384461	0.480384461	0.043671315	0.043671315	0.778725396	0.892800448	0.113937412	0.113937412	0.892800448	0.892800448
b9163ddc9cab3825c35f829f7db3da23	d__Bacteria	p__Bdellovibrionota	c__Oligoflexia	o__0319-6G20	f__0319-6G20	g__0319-6G20	0	0.999985928	0	0	0	1	0	0	0	0	0	0	0	0	1	0	0	0	0.000003	0	0.000003	1	N/A	N/A	-0.131014	0.663908	0.043671	0.884836	0.131014	0.663908	0.190359	-0.090909091	-0.043671315	0.480384461	0.480384461	0.043671315	0.043671315	0.778725396	0.892800448	0.113937412	0.113937412	0.892800448	0.892800448
472cbda98a27fd554c498d742b789112	d__Bacteria	p__Acidobacteriota	c__Vicinamibacteria	o__Vicinamibacterales	f__Vicinamibacteraceae	g__Vicinamibacteraceae	0	0.936889724	0	0	0	1	0	0	0	0	0	0	0	0	1	0	0	0	0.000003	0	0.000003	1	N/A	N/A	-0.131014	0.663908	0.043671	0.884836	0.131014	0.663908	0.190359	-0.090909091	-0.043671315	0.480384461	0.480384461	0.043671315	0.043671315	0.778725396	0.892800448	0.113937412	0.113937412	0.892800448	0.892800448
ee4c824fccdf97ab3de5e8b086630483	d__Bacteria	p__Bacteroidota	c__Kapabacteria	o__Kapabacteriales	f__Kapabacteriales	g__Kapabacteriales	s__metagenome	0.738366327	0	0	0	1	0	0	0	0	0	0	0	0	1	0	0	0	0.000003	0	0.000003	1	N/A	N/A	-0.131014	0.663908	0.043671	0.884836	0.131014	0.663908	0.190359	-0.090909091	-0.043671315	0.480384461	0.480384461	0.043671315	0.043671315	0.778725396	0.892800448	0.113937412	0.113937412	0.892800448	0.892800448
05beb40ba8d2c7d633f5faed04a5bee0	d__Bacteria	p__Planctomycetota	c__Planctomycetes	o__Gemmatales	f__Gemmataceae	g__uncultured	s__uncultured_bacterium	0.958093745	0	0	0	1	0	0	0	0	0	0	0	0	1	0	0	0	0.000003	0	0.000003	1	N/A	N/A	-0.131014	0.663908	0.043671	0.884836	0.131014	0.663908	0.190359	-0.090909091	-0.043671315	0.480384461	0.480384461	0.043671315	0.043671315	0.778725396	0.892800448	0.113937412	0.113937412	0.892800448	0.892800448
2ca73277bbcbcf20a363e2b284892627	d__Archaea	p__Nanoarchaeota	c__Nanoarchaeia	o__Woesearchaeales	f__Woesearchaeales	g__Woesearchaeales	s__uncultured_archaeon	0.792502259	0	0	0	1	0	0	0	0	0	0	0	0	1	0	0	0	0.000003	0	0.000003	1	N/A	N/A	-0.131014	0.663908	0.043671	0.884836	0.131014	0.663908	0.190359	-0.090909091	-0.043671315	0.480384461	0.480384461	0.043671315	0.043671315	0.778725396	0.892800448	0.113937412	0.113937412	0.892800448	0.892800448
12cb411006550d97adc560f2072d65dc	d__Bacteria	p__Proteobacteria	c__Gammaproteobacteria	o__Burkholderiales	0	0	0	0.998308673	0	0	0	1	0	0	0	0	0	0	0	0	1	0	0	0	0.000003	0	0.000003	1	N/A	N/A	-0.131014	0.663908	0.043671	0.884836	0.131014	0.663908	0.190359	-0.090909091	-0.043671315	0.480384461	0.480384461	0.043671315	0.043671315	0.778725396	0.892800448	0.113937412	0.113937412	0.892800448	0.892800448
ef2e3eec1158a4951527a8e39584e390	d__Bacteria	p__Verrucomicrobiota	c__Omnitrophia	o__Omnitrophales	f__Omnitrophales	g__Omnitrophales	s__uncultured_bacterium	0.997725812	0	0	0	0	1	0	0	0	0	0	0	0	1	0	0	0	0.000003	0	0.000003	1	N/A	N/A	0.131014	0.663908	-0.043671	0.884836	0.480384	0.111103	0.499841	-0.090909091	0.393041832	0.131013944	0.131013944	-0.218356573	-0.043671315	0.778725396	0.206255757	0.684848714	0.684848714	0.49536676	0.892800448
b4aefc1fadb588d1b8daefec09efd166	d__Bacteria	p__Planctomycetota	c__Phycisphaerae	o__Phycisphaerales	f__Phycisphaeraceae	g__uncultured	s__uncultured_organism	0.845807243	0	0	0	0	1	0	0	0	0	0	0	0	1	0	0	0	0.000003	0	0.000003	1	N/A	N/A	0.131014	0.663908	-0.043671	0.884836	0.480384	0.111103	0.499841	-0.090909091	0.393041832	0.131013944	0.131013944	-0.218356573	-0.043671315	0.778725396	0.206255757	0.684848714	0.684848714	0.49536676	0.892800448
51d57729f10f121e18e2ff9738fabfe1	d__Bacteria	p__Planctomycetota	c__Planctomycetes	o__Gemmatales	f__Gemmataceae	g__Gemmata	s__Gemmata_sp.	0.772271823	0	0	0	0	1	0	0	0	0	0	0	0	1	0	0	0	0.000003	0	0.000003	1	N/A	N/A	0.131014	0.663908	-0.043671	0.884836	0.480384	0.111103	0.499841	-0.090909091	0.393041832	0.131013944	0.131013944	-0.218356573	-0.043671315	0.778725396	0.206255757	0.684848714	0.684848714	0.49536676	0.892800448
a965b4450fabf19236c4c0520fb3766a	d__Bacteria	p__Chloroflexi	c__Anaerolineae	o__SBR1031	f__SBR1031	g__SBR1031	s__uncultured_bacterium	0.973504442	0	0	0	0	1	0	0	0	0	0	0	0	1	0	0	0	0.000003	0	0.000003	1	N/A	N/A	0.131014	0.663908	-0.043671	0.884836	0.480384	0.111103	0.499841	-0.090909091	0.393041832	0.131013944	0.131013944	-0.218356573	-0.043671315	0.778725396	0.206255757	0.684848714	0.684848714	0.49536676	0.892800448
dafded3dabd338f28afbd138958645de	d__Bacteria	p__Proteobacteria	c__Gammaproteobacteria	o__Diplorickettsiales	f__Diplorickettsiaceae	g__uncultured	0	0.996517886	0	0	0	0	1	0	0	0	0	0	0	0	1	0	0	0	0.000003	0	0.000003	1	N/A	N/A	0.131014	0.663908	-0.043671	0.884836	0.480384	0.111103	0.499841	-0.090909091	0.393041832	0.131013944	0.131013944	-0.218356573	-0.043671315	0.778725396	0.206255757	0.684848714	0.684848714	0.49536676	0.892800448
9ed136e0cb7f646d418e1fbbd34bdf1a	d__Bacteria	p__Planctomycetota	c__Planctomycetes	o__Gemmatales	f__Gemmataceae	g__uncultured	s__uncultured_bacterium	0.783527368	0	0	0	0	1	0	0	0	0	0	0	0	1	0	0	0	0.000003	0	0.000003	1	N/A	N/A	0.131014	0.663908	-0.043671	0.884836	0.480384	0.111103	0.499841	-0.090909091	0.393041832	0.131013944	0.131013944	-0.218356573	-0.043671315	0.778725396	0.206255757	0.684848714	0.684848714	0.49536676	0.892800448
9033a565dfe7d05d81c2c727dc4d34a6	d__Bacteria	p__Bdellovibrionota	c__Oligoflexia	o__0319-6G20	f__0319-6G20	g__0319-6G20	s__uncultured_Geobacter	0.749725588	0	0	0	0	1	0	0	0	0	0	0	0	1	0	0	0	0.000003	0	0.000003	1	N/A	N/A	0.131014	0.663908	-0.043671	0.884836	0.480384	0.111103	0.499841	-0.090909091	0.393041832	0.131013944	0.131013944	-0.218356573	-0.043671315	0.778725396	0.206255757	0.684848714	0.684848714	0.49536676	0.892800448
6e4416b8261407b3619e112afaeee206	d__Bacteria	p__Planctomycetota	c__Planctomycetes	o__Gemmatales	f__Gemmataceae	g__uncultured	0	0.755202984	0	0	0	0	1	0	0	0	0	0	0	0	1	0	0	0	0.000003	0	0.000003	1	N/A	N/A	0.131014	0.663908	-0.043671	0.884836	0.480384	0.111103	0.499841	-0.090909091	0.393041832	0.131013944	0.131013944	-0.218356573	-0.043671315	0.778725396	0.206255757	0.684848714	0.684848714	0.49536676	0.892800448
8a3e7f9b6f9cc71a82d8b7b5b3c351e0	d__Bacteria	p__SAR324_clade(Marine_group_B)	c__SAR324_clade(Marine_group_B)	o__SAR324_clade(Marine_group_B)	f__SAR324_clade(Marine_group_B)	g__SAR324_clade(Marine_group_B)	s__uncultured_bacterium	0.983091497	0	0	0	0	1	0	0	0	0	0	0	0	1	0	0	0	0.000003	0	0.000003	1	N/A	N/A	0.131014	0.663908	-0.043671	0.884836	0.480384	0.111103	0.499841	-0.090909091	0.393041832	0.131013944	0.131013944	-0.218356573	-0.043671315	0.778725396	0.206255757	0.684848714	0.684848714	0.49536676	0.892800448
c2d96f3876862370654c721a51dda796	d__Bacteria	p__Myxococcota	c__Polyangia	o__Haliangiales	f__Haliangiaceae	g__Haliangium	s__uncultured_Myxococcales	0.998977592	0	0	0	0	1	0	0	0	0	0	0	0	1	0	0	0	0.000003	0	0.000003	1	N/A	N/A	0.131014	0.663908	-0.043671	0.884836	0.480384	0.111103	0.499841	-0.090909091	0.393041832	0.131013944	0.131013944	-0.218356573	-0.043671315	0.778725396	0.206255757	0.684848714	0.684848714	0.49536676	0.892800448
def76de62e2010d7795e264754486fe3	d__Bacteria	p__Planctomycetota	c__OM190	o__OM190	f__OM190	g__OM190	s__uncultured_bacterium	0.922339256	0	0	0	0	1	0	0	0	0	0	0	0	1	0	0	0	0.000003	0	0.000003	1	N/A	N/A	0.131014	0.663908	-0.043671	0.884836	0.480384	0.111103	0.499841	-0.090909091	0.393041832	0.131013944	0.131013944	-0.218356573	-0.043671315	0.778725396	0.206255757	0.684848714	0.684848714	0.49536676	0.892800448
6eaffd4535cb3e923d690f89d78c0872	d__Bacteria	p__Planctomycetota	c__Phycisphaerae	o__S-70	f__S-70	g__S-70	s__uncultured_bacterium	0.969313516	0	0	0	0	1	0	0	0	0	0	0	0	1	0	0	0	0.000003	0	0.000003	1	N/A	N/A	0.131014	0.663908	-0.043671	0.884836	0.480384	0.111103	0.499841	-0.090909091	0.393041832	0.131013944	0.131013944	-0.218356573	-0.043671315	0.778725396	0.206255757	0.684848714	0.684848714	0.49536676	0.892800448
e90f4c4466c5584afce3ca8fc6104f7f	d__Bacteria	p__Bdellovibrionota	c__Bdellovibrionia	o__Bdellovibrionales	f__Bdellovibrionaceae	g__Bdellovibrio	s__unidentified	0.902659576	0	0	0	0	1	0	0	0	0	0	0	0	1	0	0	0	0.000003	0	0.000003	1	N/A	N/A	0.131014	0.663908	-0.043671	0.884836	0.480384	0.111103	0.499841	-0.090909091	0.393041832	0.131013944	0.131013944	-0.218356573	-0.043671315	0.778725396	0.206255757	0.684848714	0.684848714	0.49536676	0.892800448
0ee42a6e490040cf6fcd2b6549b7eaa1	d__Bacteria	p__Verrucomicrobiota	c__Omnitrophia	o__Omnitrophales	f__Omnitrophales	g__Omnitrophales	s__uncultured_bacterium	0.998664412	0	0	0	0	1	0	0	0	0	0	0	0	1	0	0	0	0.000003	0	0.000003	1	N/A	N/A	0.131014	0.663908	-0.043671	0.884836	0.480384	0.111103	0.499841	-0.090909091	0.393041832	0.131013944	0.131013944	-0.218356573	-0.043671315	0.778725396	0.206255757	0.684848714	0.684848714	0.49536676	0.892800448
e95b39145231a467dd1beff61a993841	d__Bacteria	p__Planctomycetota	c__Planctomycetes	o__Planctomycetales	f__Rubinisphaeraceae	g__SH-PL14	0	0.898395622	0	0	0	0	1	0	0	0	0	0	0	0	1	0	0	0	0.000003	0	0.000003	1	N/A	N/A	0.131014	0.663908	-0.043671	0.884836	0.480384	0.111103	0.499841	-0.090909091	0.393041832	0.131013944	0.131013944	-0.218356573	-0.043671315	0.778725396	0.206255757	0.684848714	0.684848714	0.49536676	0.892800448
5436e83d4380d7d4a861fd9d7d4f6722	d__Bacteria	p__Actinobacteriota	c__Thermoleophilia	o__Solirubrobacterales	f__Solirubrobacteraceae	g__Conexibacter	s__Rubrobacterineae_bacterium	0.916470499	0	0	0	0	1	0	0	0	0	0	0	0	1	0	0	0	0.000003	0	0.000003	1	N/A	N/A	0.131014	0.663908	-0.043671	0.884836	0.480384	0.111103	0.499841	-0.090909091	0.393041832	0.131013944	0.131013944	-0.218356573	-0.043671315	0.778725396	0.206255757	0.684848714	0.684848714	0.49536676	0.892800448
61c5a25147e292b9fa858b9c9002ea1e	d__Bacteria	p__Actinobacteriota	c__Thermoleophilia	o__Solirubrobacterales	f__Solirubrobacteraceae	g__Solirubrobacter	0	0.765419232	0	0	0	0	1	0	0	0	0	0	0	0	1	0	0	0	0.000003	0	0.000003	1	N/A	N/A	0.131014	0.663908	-0.043671	0.884836	0.480384	0.111103	0.499841	-0.090909091	0.393041832	0.131013944	0.131013944	-0.218356573	-0.043671315	0.778725396	0.206255757	0.684848714	0.684848714	0.49536676	0.892800448
e51be72352415d6313ca9b0e9d1f113c	d__Bacteria	p__Chloroflexi	c__KD4-96	o__KD4-96	f__KD4-96	g__KD4-96	s__uncultured_Chloroflexi	0.73200944	0	0	0	0	1	0	0	0	0	0	0	0	1	0	0	0	0.000003	0	0.000003	1	N/A	N/A	0.131014	0.663908	-0.043671	0.884836	0.480384	0.111103	0.499841	-0.090909091	0.393041832	0.131013944	0.131013944	-0.218356573	-0.043671315	0.778725396	0.206255757	0.684848714	0.684848714	0.49536676	0.892800448
e6060bc8dad5ca77284d7442dfee9fd9	d__Bacteria	p__Firmicutes	c__Bacilli	o__Thermoactinomycetales	f__Thermoactinomycetaceae	g__Pasteuria	s__uncultured_bacterium	0.999996663	0	0	0	0	1	0	0	0	0	0	0	0	1	0	0	0	0.000003	0	0.000003	1	N/A	N/A	0.131014	0.663908	-0.043671	0.884836	0.480384	0.111103	0.499841	-0.090909091	0.393041832	0.131013944	0.131013944	-0.218356573	-0.043671315	0.778725396	0.206255757	0.684848714	0.684848714	0.49536676	0.892800448
03faf39539498f0945743c1651e4c098	d__Bacteria	p__Planctomycetota	c__Phycisphaerae	o__Phycisphaerales	f__Phycisphaeraceae	g__SM1A02	s__uncultured_bacterium	0.999991741	0	0	0	0	1	0	0	0	0	0	0	0	1	0	0	0	0.000003	0	0.000003	1	N/A	N/A	0.131014	0.663908	-0.043671	0.884836	0.480384	0.111103	0.499841	-0.090909091	0.393041832	0.131013944	0.131013944	-0.218356573	-0.043671315	0.778725396	0.206255757	0.684848714	0.684848714	0.49536676	0.892800448
e01522a9c7e22e3c82d6c057566e78f2	d__Bacteria	p__Patescibacteria	c__Saccharimonadia	o__Saccharimonadales	f__Saccharimonadales	g__Saccharimonadales	s__uncultured_bacterium	0.793824523	0	0	0	0	1	0	0	0	0	0	0	0	1	0	0	0	0.000003	0	0.000003	1	N/A	N/A	0.131014	0.663908	-0.043671	0.884836	0.480384	0.111103	0.499841	-0.090909091	0.393041832	0.131013944	0.131013944	-0.218356573	-0.043671315	0.778725396	0.206255757	0.684848714	0.684848714	0.49536676	0.892800448
e61264ef0cfb1c614be3a88e7ad7b7dd	d__Bacteria	p__Myxococcota	c__Polyangia	o__Polyangiales	f__Polyangiaceae	g__Aetherobacter	0	0.989098469	0	0	0	0	1	0	0	0	0	0	0	0	1	0	0	0	0.000003	0	0.000003	1	N/A	N/A	0.131014	0.663908	-0.043671	0.884836	0.480384	0.111103	0.499841	-0.090909091	0.393041832	0.131013944	0.131013944	-0.218356573	-0.043671315	0.778725396	0.206255757	0.684848714	0.684848714	0.49536676	0.892800448
59fe6f636d36d384c0780b6bf4c1aafe	d__Bacteria	p__Firmicutes	c__Clostridia	o__Peptostreptococcales-Tissierellales	f__Peptostreptococcales-Tissierellales	g__Tissierella	0	0.995615698	0	0	0	0	1	0	0	0	0	0	0	0	1	0	0	0	0.000003	0	0.000003	1	N/A	N/A	0.131014	0.663908	-0.043671	0.884836	0.480384	0.111103	0.499841	-0.090909091	0.393041832	0.131013944	0.131013944	-0.218356573	-0.043671315	0.778725396	0.206255757	0.684848714	0.684848714	0.49536676	0.892800448
2f4bf327ba9b06f9a2a44b3640864f2f	d__Bacteria	p__Firmicutes	c__Clostridia	o__Lachnospirales	f__Lachnospiraceae	g__Anaerocolumna	0	0.772760546	0	0	0	0	1	0	0	0	0	0	0	0	1	0	0	0	0.000003	0	0.000003	1	N/A	N/A	0.131014	0.663908	-0.043671	0.884836	0.480384	0.111103	0.499841	-0.090909091	0.393041832	0.131013944	0.131013944	-0.218356573	-0.043671315	0.778725396	0.206255757	0.684848714	0.684848714	0.49536676	0.892800448
accf8dfcd08fd4a573d7e2a3ccb79da4	d__Bacteria	p__Proteobacteria	c__Gammaproteobacteria	o__Burkholderiales	f__Neisseriaceae	g__uncultured	s__uncultured_beta	0.98971086	0	0	0	0	1	0	0	0	0	0	0	0	1	0	0	0	0.000003	0	0.000003	1	N/A	N/A	0.131014	0.663908	-0.043671	0.884836	0.480384	0.111103	0.499841	-0.090909091	0.393041832	0.131013944	0.131013944	-0.218356573	-0.043671315	0.778725396	0.206255757	0.684848714	0.684848714	0.49536676	0.892800448
3c19014d06f21e169d3919d975817ad0	d__Bacteria	p__Bdellovibrionota	c__Bdellovibrionia	o__Bdellovibrionales	f__Bdellovibrionaceae	g__OM27_clade	0	0.701551332	0	0	0	0	1	0	0	0	0	0	0	0	1	0	0	0	0.000003	0	0.000003	1	N/A	N/A	0.131014	0.663908	-0.043671	0.884836	0.480384	0.111103	0.499841	-0.090909091	0.393041832	0.131013944	0.131013944	-0.218356573	-0.043671315	0.778725396	0.206255757	0.684848714	0.684848714	0.49536676	0.892800448
1c795aa4f6b5304faf405d86db6513ba	d__Bacteria	p__Chloroflexi	c__Anaerolineae	o__Caldilineales	f__Caldilineaceae	g__uncultured	0	0.987263713	0	0	0	0	1	0	0	0	0	0	0	0	1	0	0	0	0.000003	0	0.000003	1	N/A	N/A	0.131014	0.663908	-0.043671	0.884836	0.480384	0.111103	0.499841	-0.090909091	0.393041832	0.131013944	0.131013944	-0.218356573	-0.043671315	0.778725396	0.206255757	0.684848714	0.684848714	0.49536676	0.892800448
adf9eaa0426fb0a5228a5c0356e38649	d__Bacteria	p__Myxococcota	c__Myxococcia	o__Myxococcales	f__Myxococcaceae	g__P3OB-42	s__uncultured_bacterium	0.996670367	0	0	0	0	1	0	0	0	0	0	0	0	1	0	0	0	0.000003	0	0.000003	1	N/A	N/A	0.131014	0.663908	-0.043671	0.884836	0.480384	0.111103	0.499841	-0.090909091	0.393041832	0.131013944	0.131013944	-0.218356573	-0.043671315	0.778725396	0.206255757	0.684848714	0.684848714	0.49536676	0.892800448
d89583a99a89111309486419132fb8c6	d__Bacteria	p__Patescibacteria	c__Saccharimonadia	o__Saccharimonadales	f__LWQ8	g__LWQ8	s__uncultured_soil	0.999998851	0	0	0	0	1	0	0	0	0	0	0	0	1	0	0	0	0.000003	0	0.000003	1	N/A	N/A	0.131014	0.663908	-0.043671	0.884836	0.480384	0.111103	0.499841	-0.090909091	0.393041832	0.131013944	0.131013944	-0.218356573	-0.043671315	0.778725396	0.206255757	0.684848714	0.684848714	0.49536676	0.892800448
f0741ac5b0e4c97175ce1559e00eab4e	d__Bacteria	p__Bdellovibrionota	c__Oligoflexia	o__Oligoflexales	f__uncultured	g__uncultured	s__uncultured_bacterium	0.965839697	0	0	0	0	1	0	0	0	0	0	0	0	1	0	0	0	0.000003	0	0.000003	1	N/A	N/A	0.131014	0.663908	-0.043671	0.884836	0.480384	0.111103	0.499841	-0.090909091	0.393041832	0.131013944	0.131013944	-0.218356573	-0.043671315	0.778725396	0.206255757	0.684848714	0.684848714	0.49536676	0.892800448
023c4b39f479fc65b52741a62200dd7f	d__Archaea	p__Crenarchaeota	c__Nitrososphaeria	o__Nitrososphaerales	f__Nitrososphaeraceae	g__Nitrososphaeraceae	0	0.864270444	0	0	0	0	1	0	0	0	0	0	0	0	1	0	0	0	0.000003	0	0.000003	1	N/A	N/A	0.131014	0.663908	-0.043671	0.884836	0.480384	0.111103	0.499841	-0.090909091	0.393041832	0.131013944	0.131013944	-0.218356573	-0.043671315	0.778725396	0.206255757	0.684848714	0.684848714	0.49536676	0.892800448
2b5dad263fa54e8f26b4ec03b217c2c1	d__Archaea	p__Crenarchaeota	c__Nitrososphaeria	o__Nitrososphaerales	f__Nitrososphaeraceae	g__Nitrososphaeraceae	s__uncultured_ammonia-oxidizing	0.796517261	0	0	0	0	1	0	0	0	0	0	0	0	1	0	0	0	0.000003	0	0.000003	1	N/A	N/A	0.131014	0.663908	-0.043671	0.884836	0.480384	0.111103	0.499841	-0.090909091	0.393041832	0.131013944	0.131013944	-0.218356573	-0.043671315	0.778725396	0.206255757	0.684848714	0.684848714	0.49536676	0.892800448
77f2d48587715f12a9f3d965758b7d0b	d__Bacteria	p__Armatimonadota	c__Chthonomonadetes	o__Chthonomonadales	f__Chthonomonadales	g__Chthonomonadales	s__uncultured_bacterium	0.999748808	0	0	0	0	1	0	0	0	0	0	0	0	1	0	0	0	0.000003	0	0.000003	1	N/A	N/A	0.131014	0.663908	-0.043671	0.884836	0.480384	0.111103	0.499841	-0.090909091	0.393041832	0.131013944	0.131013944	-0.218356573	-0.043671315	0.778725396	0.206255757	0.684848714	0.684848714	0.49536676	0.892800448
e68f2db00dd4e8f17c8dbb86532a0f41	d__Bacteria	p__Chloroflexi	c__Chloroflexia	o__Thermomicrobiales	f__JG30-KF-CM45	g__JG30-KF-CM45	0	0.812374	0	0	0	0	1	0	0	0	0	0	0	0	1	0	0	0	0.000003	0	0.000003	1	N/A	N/A	0.131014	0.663908	-0.043671	0.884836	0.480384	0.111103	0.499841	-0.090909091	0.393041832	0.131013944	0.131013944	-0.218356573	-0.043671315	0.778725396	0.206255757	0.684848714	0.684848714	0.49536676	0.892800448
42531e8508d4f7335e339bd89ef25bcc	d__Bacteria	p__Elusimicrobiota	c__Elusimicrobia	o__Lineage_IV	f__Lineage_IV	g__Lineage_IV	s__uncultured_bacterium	0.87759977	0	0	0	0	1	0	0	0	0	0	0	0	1	0	0	0	0.000003	0	0.000003	1	N/A	N/A	0.131014	0.663908	-0.043671	0.884836	0.480384	0.111103	0.499841	-0.090909091	0.393041832	0.131013944	0.131013944	-0.218356573	-0.043671315	0.778725396	0.206255757	0.684848714	0.684848714	0.49536676	0.892800448
a5aa8863ca5e6a9755ac351960644398	d__Bacteria	p__Firmicutes	c__Bacilli	o__Thermoactinomycetales	f__Thermoactinomycetaceae	0	0	0.97763138	0	0	0	0	1	0	0	0	0	0	0	0	1	0	0	0	0.000003	0	0.000003	1	N/A	N/A	0.131014	0.663908	-0.043671	0.884836	0.480384	0.111103	0.499841	-0.090909091	0.393041832	0.131013944	0.131013944	-0.218356573	-0.043671315	0.778725396	0.206255757	0.684848714	0.684848714	0.49536676	0.892800448
ac2eceaee6862deea103fc94606d9cfe	d__Bacteria	p__Armatimonadota	c__uncultured	o__uncultured	f__uncultured	g__uncultured	s__uncultured_bacterium	0.807713303	0	0	0	0	1	0	0	0	0	0	0	0	1	0	0	0	0.000003	0	0.000003	1	N/A	N/A	0.131014	0.663908	-0.043671	0.884836	0.480384	0.111103	0.499841	-0.090909091	0.393041832	0.131013944	0.131013944	-0.218356573	-0.043671315	0.778725396	0.206255757	0.684848714	0.684848714	0.49536676	0.892800448
40a07f33e8736e46a361e6165377882f	d__Bacteria	p__Proteobacteria	c__Alphaproteobacteria	o__Rhizobiales	f__Methyloligellaceae	0	0	0.9012243	0	0	0	0	1	0	0	0	0	0	0	0	1	0	0	0	0.000003	0	0.000003	1	N/A	N/A	0.131014	0.663908	-0.043671	0.884836	0.480384	0.111103	0.499841	-0.090909091	0.393041832	0.131013944	0.131013944	-0.218356573	-0.043671315	0.778725396	0.206255757	0.684848714	0.684848714	0.49536676	0.892800448
baeb6591b4a3eb045d7dec889d6308fd	d__Bacteria	p__Verrucomicrobiota	c__Verrucomicrobiae	o__Chthoniobacterales	f__Xiphinematobacteraceae	g__Candidatus_Xiphinematobacter	s__uncultured_Verrucomicrobia	0.855643717	0	0	0	0	1	0	0	0	0	0	0	0	1	0	0	0	0.000003	0	0.000003	1	N/A	N/A	0.131014	0.663908	-0.043671	0.884836	0.480384	0.111103	0.499841	-0.090909091	0.393041832	0.131013944	0.131013944	-0.218356573	-0.043671315	0.778725396	0.206255757	0.684848714	0.684848714	0.49536676	0.892800448
88c07d18ed159ffb9ec122d375b1f744	d__Bacteria	0	0	0	0	0	0	0.999997668	0	0	0	0	0	0	1	0	0	0	0	0	1	0.000003	0	0.000003	0	0	0	1	N/A	N/A	-0.218357	0.468939	-0.131014	0.663908	-0.393042	0.192379	0.468323	-0.090909091	0.043671315	0.305699203	-0.043671315	0.393041832	-0.393041832	0.778725396	0.892800448	0.333893136	0.892800448	0.206255757	0.206255757
a8c79b3067593f8327d36b90b2991249	d__Bacteria	p__Campilobacterota	c__Campylobacteria	o__Campylobacterales	f__Helicobacteraceae	g__Helicobacter	s__cilia-associated_respiratory	0.999956393	0	0	0	0	0	0	1	0	0	0	0	0	1	0.000003	0	0.000003	0	0	0	1	N/A	N/A	-0.218357	0.468939	-0.131014	0.663908	-0.393042	0.192379	0.468323	-0.090909091	0.043671315	0.305699203	-0.043671315	0.393041832	-0.393041832	0.778725396	0.892800448	0.333893136	0.892800448	0.206255757	0.206255757
ea6cdc2cc5876117d4c82537fdb9f381	d__Bacteria	p__Proteobacteria	c__Alphaproteobacteria	o__Sphingomonadales	f__Sphingomonadaceae	0	0	0.84755107	0	0	0	0	0	0	1	0	0	0	0	0	1	0.000003	0	0.000003	0	0	0	1	N/A	N/A	-0.218357	0.468939	-0.131014	0.663908	-0.393042	0.192379	0.468323	-0.090909091	0.043671315	0.305699203	-0.043671315	0.393041832	-0.393041832	0.778725396	0.892800448	0.333893136	0.892800448	0.206255757	0.206255757
0c1d2e2b61d4a19f86fd9e76c347cf5a	d__Bacteria	p__Armatimonadota	c__Armatimonadia	o__Armatimonadales	f__Armatimonadales	g__Armatimonadales	s__uncultured_bacterium	0.974380743	0	0	0	0	0	0	1	0	0	0	0	0	1	0.000003	0	0.000003	0	0	0	1	N/A	N/A	-0.218357	0.468939	-0.131014	0.663908	-0.393042	0.192379	0.468323	-0.090909091	0.043671315	0.305699203	-0.043671315	0.393041832	-0.393041832	0.778725396	0.892800448	0.333893136	0.892800448	0.206255757	0.206255757
927cafbba36a3f4c3ef980f398016d79	d__Bacteria	p__Actinobacteriota	c__Actinobacteria	o__Micromonosporales	f__Micromonosporaceae	0	0	0.992968309	0	0	0	0	0	0	1	0	0	0	0	0	1	0.000003	0	0.000003	0	0	0	1	N/A	N/A	-0.218357	0.468939	-0.131014	0.663908	-0.393042	0.192379	0.468323	-0.090909091	0.043671315	0.305699203	-0.043671315	0.393041832	-0.393041832	0.778725396	0.892800448	0.333893136	0.892800448	0.206255757	0.206255757
7f07416f4634b23535c9cb67560c5b56	d__Bacteria	p__Chloroflexi	c__Anaerolineae	o__RBG-13-54-9	f__RBG-13-54-9	g__RBG-13-54-9	s__uncultured_bacterium	0.951762161	0	0	0	0	0	0	1	0	0	0	0	0	1	0.000003	0	0.000003	0	0	0	1	N/A	N/A	-0.218357	0.468939	-0.131014	0.663908	-0.393042	0.192379	0.468323	-0.090909091	0.043671315	0.305699203	-0.043671315	0.393041832	-0.393041832	0.778725396	0.892800448	0.333893136	0.892800448	0.206255757	0.206255757
748e66137a1aa8b7181c9245fbd05364	d__Bacteria	p__Planctomycetota	c__Planctomycetes	o__Gemmatales	f__Gemmataceae	0	0	0.999953007	0	0	0	0	0	0	1	0	0	0	0	0	1	0.000003	0	0.000003	0	0	0	1	N/A	N/A	-0.218357	0.468939	-0.131014	0.663908	-0.393042	0.192379	0.468323	-0.090909091	0.043671315	0.305699203	-0.043671315	0.393041832	-0.393041832	0.778725396	0.892800448	0.333893136	0.892800448	0.206255757	0.206255757
0bdf58a21f9175c0e2076e9ea6194efe	d__Bacteria	p__Firmicutes	c__Bacilli	o__Thermoactinomycetales	f__Thermoactinomycetaceae	g__Seinonella	s__uncultured_bacterium	0.985494012	0	0	0	0	0	0	1	0	0	0	0	0	1	0.000003	0	0.000003	0	0	0	1	N/A	N/A	-0.218357	0.468939	-0.131014	0.663908	-0.393042	0.192379	0.468323	-0.090909091	0.043671315	0.305699203	-0.043671315	0.393041832	-0.393041832	0.778725396	0.892800448	0.333893136	0.892800448	0.206255757	0.206255757
a316811e9afae347bd7b734f5b7ab6dc	d__Bacteria	p__Proteobacteria	c__Alphaproteobacteria	0	0	0	0	0.999996384	0	0	0	0	0	0	1	0	0	0	0	0	1	0.000003	0	0.000003	0	0	0	1	N/A	N/A	-0.218357	0.468939	-0.131014	0.663908	-0.393042	0.192379	0.468323	-0.090909091	0.043671315	0.305699203	-0.043671315	0.393041832	-0.393041832	0.778725396	0.892800448	0.333893136	0.892800448	0.206255757	0.206255757
c5888f06ba4f80ae4fcc7c819ce3e346	d__Bacteria	p__Planctomycetota	c__vadinHA49	o__vadinHA49	f__vadinHA49	g__vadinHA49	s__uncultured_bacterium	0.998420579	0	0	0	0	0	0	1	0	0	0	0	0	1	0.000003	0	0.000003	0	0	0	1	N/A	N/A	-0.218357	0.468939	-0.131014	0.663908	-0.393042	0.192379	0.468323	-0.090909091	0.043671315	0.305699203	-0.043671315	0.393041832	-0.393041832	0.778725396	0.892800448	0.333893136	0.892800448	0.206255757	0.206255757
3cb73571d662c69232992d7100a83209	d__Bacteria	p__Myxococcota	c__Polyangia	o__Polyangiales	f__BIrii41	g__BIrii41	0	0.750948013	0	0	0	0	0	0	1	0	0	0	0	0	1	0.000003	0	0.000003	0	0	0	1	N/A	N/A	-0.218357	0.468939	-0.131014	0.663908	-0.393042	0.192379	0.468323	-0.090909091	0.043671315	0.305699203	-0.043671315	0.393041832	-0.393041832	0.778725396	0.892800448	0.333893136	0.892800448	0.206255757	0.206255757
569e19134208ac53a3e1c3f8961fd137	d__Bacteria	p__Verrucomicrobiota	c__Chlamydiae	o__Chlamydiales	f__Parachlamydiaceae	g__uncultured	s__metagenome	0.833057594	0	0	0	0	0	0	1	0	0	0	0	0	1	0.000003	0	0.000003	0	0	0	1	N/A	N/A	-0.218357	0.468939	-0.131014	0.663908	-0.393042	0.192379	0.468323	-0.090909091	0.043671315	0.305699203	-0.043671315	0.393041832	-0.393041832	0.778725396	0.892800448	0.333893136	0.892800448	0.206255757	0.206255757
7ccbc72021ea3ef67bb84db638aea59b	d__Bacteria	p__Bacteroidota	c__Bacteroidia	o__Chitinophagales	f__Chitinophagaceae	0	0	0.999471645	0	0	0	0	0	0	1	0	0	0	0	0	1	0.000003	0	0.000003	0	0	0	1	N/A	N/A	-0.218357	0.468939	-0.131014	0.663908	-0.393042	0.192379	0.468323	-0.090909091	0.043671315	0.305699203	-0.043671315	0.393041832	-0.393041832	0.778725396	0.892800448	0.333893136	0.892800448	0.206255757	0.206255757
77b1ca961a6d23327ca8ab39d8649e1a	d__Bacteria	p__Actinobacteriota	0	0	0	0	0	0.706051394	0	0	0	0	0	0	1	0	0	0	0	0	1	0.000003	0	0.000003	0	0	0	1	N/A	N/A	-0.218357	0.468939	-0.131014	0.663908	-0.393042	0.192379	0.468323	-0.090909091	0.043671315	0.305699203	-0.043671315	0.393041832	-0.393041832	0.778725396	0.892800448	0.333893136	0.892800448	0.206255757	0.206255757
6989132faf105d9e288ce195bed7616e	d__Bacteria	p__Gemmatimonadota	c__Gemmatimonadetes	o__Gemmatimonadales	f__Gemmatimonadaceae	g__uncultured	0	0.953535961	0	0	0	0	0	0	1	0	0	0	0	0	1	0.000003	0	0.000003	0	0	0	1	N/A	N/A	-0.218357	0.468939	-0.131014	0.663908	-0.393042	0.192379	0.468323	-0.090909091	0.043671315	0.305699203	-0.043671315	0.393041832	-0.393041832	0.778725396	0.892800448	0.333893136	0.892800448	0.206255757	0.206255757
5c8a30bfebf7b8ebfaba039ba0856853	d__Bacteria	p__Chloroflexi	c__TK10	o__TK10	f__TK10	g__TK10	s__uncultured_bacterium	0.863124028	0	0	0	0	0	0	1	0	0	0	0	0	1	0.000003	0	0.000003	0	0	0	1	N/A	N/A	-0.218357	0.468939	-0.131014	0.663908	-0.393042	0.192379	0.468323	-0.090909091	0.043671315	0.305699203	-0.043671315	0.393041832	-0.393041832	0.778725396	0.892800448	0.333893136	0.892800448	0.206255757	0.206255757
ab12933277b3287d80e7d1b15facd626	d__Bacteria	p__Gemmatimonadota	c__Gemmatimonadetes	o__Gemmatimonadales	f__Gemmatimonadaceae	g__uncultured	s__uncultured_prokaryote	0.74807938	0	0	0	0	0	0	1	0	0	0	0	0	1	0.000003	0	0.000003	0	0	0	1	N/A	N/A	-0.218357	0.468939	-0.131014	0.663908	-0.393042	0.192379	0.468323	-0.090909091	0.043671315	0.305699203	-0.043671315	0.393041832	-0.393041832	0.778725396	0.892800448	0.333893136	0.892800448	0.206255757	0.206255757
adc4f9bb615370ac68a3763b1da8673c	d__Bacteria	p__Proteobacteria	c__Alphaproteobacteria	o__Rickettsiales	f__Rickettsiaceae	g__uncultured	s__metagenome	0.986127425	0	0	0	0	0	0	1	0	0	0	0	0	1	0.000003	0	0.000003	0	0	0	1	N/A	N/A	-0.218357	0.468939	-0.131014	0.663908	-0.393042	0.192379	0.468323	-0.090909091	0.043671315	0.305699203	-0.043671315	0.393041832	-0.393041832	0.778725396	0.892800448	0.333893136	0.892800448	0.206255757	0.206255757
b3bd17bdc8524119f780f0269a085ba7	d__Bacteria	0	0	0	0	0	0	0.991215125	0	0	0	0	0	0	1	0	0	0	0	0	1	0.000003	0	0.000003	0	0	0	1	N/A	N/A	-0.218357	0.468939	-0.131014	0.663908	-0.393042	0.192379	0.468323	-0.090909091	0.043671315	0.305699203	-0.043671315	0.393041832	-0.393041832	0.778725396	0.892800448	0.333893136	0.892800448	0.206255757	0.206255757
b61e3ec2a0a158dbe54242f858cfd7c9	d__Bacteria	p__Planctomycetota	c__Planctomycetes	o__Gemmatales	f__Gemmataceae	g__uncultured	s__uncultured_bacterium	0.914272823	0	0	0	0	0	0	1	0	0	0	0	0	1	0.000003	0	0.000003	0	0	0	1	N/A	N/A	-0.218357	0.468939	-0.131014	0.663908	-0.393042	0.192379	0.468323	-0.090909091	0.043671315	0.305699203	-0.043671315	0.393041832	-0.393041832	0.778725396	0.892800448	0.333893136	0.892800448	0.206255757	0.206255757
b118d8f5f06d85951a9e4e2e8e500d87	d__Bacteria	0	0	0	0	0	0	0.885732718	0	0	0	0	0	0	1	0	0	0	0	0	1	0.000003	0	0.000003	0	0	0	1	N/A	N/A	-0.218357	0.468939	-0.131014	0.663908	-0.393042	0.192379	0.468323	-0.090909091	0.043671315	0.305699203	-0.043671315	0.393041832	-0.393041832	0.778725396	0.892800448	0.333893136	0.892800448	0.206255757	0.206255757
9b1c13dd2afb46e362fbc0ba2ccdcdfe	d__Bacteria	p__Bacteroidota	c__Bacteroidia	o__Chitinophagales	f__Saprospiraceae	g__uncultured	0	0.997598494	0	0	0	0	0	0	1	0	0	0	0	0	1	0.000003	0	0.000003	0	0	0	1	N/A	N/A	-0.218357	0.468939	-0.131014	0.663908	-0.393042	0.192379	0.468323	-0.090909091	0.043671315	0.305699203	-0.043671315	0.393041832	-0.393041832	0.778725396	0.892800448	0.333893136	0.892800448	0.206255757	0.206255757
c375e6c241ca9ccdcc64d5ff05613bab	d__Bacteria	p__Patescibacteria	c__Saccharimonadia	o__Saccharimonadales	f__Saccharimonadales	g__Saccharimonadales	s__uncultured_bacterium	0.973109229	0	0	0	0	0	0	1	0	0	0	0	0	1	0.000003	0	0.000003	0	0	0	1	N/A	N/A	-0.218357	0.468939	-0.131014	0.663908	-0.393042	0.192379	0.468323	-0.090909091	0.043671315	0.305699203	-0.043671315	0.393041832	-0.393041832	0.778725396	0.892800448	0.333893136	0.892800448	0.206255757	0.206255757
a45f7da4ebd7a9b8a1b301ed37e67a42	d__Bacteria	p__Acidobacteriota	c__Blastocatellia	o__11-24	f__11-24	g__11-24	0	0.999678741	0	0	0	0	0	0	1	0	0	0	0	0	1	0.000003	0	0.000003	0	0	0	1	N/A	N/A	-0.218357	0.468939	-0.131014	0.663908	-0.393042	0.192379	0.468323	-0.090909091	0.043671315	0.305699203	-0.043671315	0.393041832	-0.393041832	0.778725396	0.892800448	0.333893136	0.892800448	0.206255757	0.206255757
4e81b41331bb9249d7d3e5a39bd03cfb	d__Bacteria	p__Actinobacteriota	c__Actinobacteria	o__Propionibacteriales	f__Nocardioidaceae	g__Nocardioides	s__Nocardioides_dilutus	0.973609393	0	0	0	0	0	0	1	0	0	0	0	0	1	0.000003	0	0.000003	0	0	0	1	N/A	N/A	-0.218357	0.468939	-0.131014	0.663908	-0.393042	0.192379	0.468323	-0.090909091	0.043671315	0.305699203	-0.043671315	0.393041832	-0.393041832	0.778725396	0.892800448	0.333893136	0.892800448	0.206255757	0.206255757
c9832ccdc089d377dfc09097c6f2eaf3	d__Bacteria	p__Proteobacteria	0	0	0	0	0	0.999978225	0	0	0	0	0	0	1	0	0	0	0	0	1	0.000003	0	0.000003	0	0	0	1	N/A	N/A	-0.218357	0.468939	-0.131014	0.663908	-0.393042	0.192379	0.468323	-0.090909091	0.043671315	0.305699203	-0.043671315	0.393041832	-0.393041832	0.778725396	0.892800448	0.333893136	0.892800448	0.206255757	0.206255757
d8bd539c6cae370c82db3252d0ee6e1a	d__Bacteria	p__Actinobacteriota	c__Actinobacteria	o__Propionibacteriales	f__Nocardioidaceae	g__Nocardioides	0	0.960696779	0	0	0	0	0	0	1	0	0	0	0	0	1	0.000003	0	0.000003	0	0	0	1	N/A	N/A	-0.218357	0.468939	-0.131014	0.663908	-0.393042	0.192379	0.468323	-0.090909091	0.043671315	0.305699203	-0.043671315	0.393041832	-0.393041832	0.778725396	0.892800448	0.333893136	0.892800448	0.206255757	0.206255757
bfd97713c078d11b39103b3ba61a6375	d__Bacteria	0	0	0	0	0	0	0.994357061	0	0	0	0	0	0	1	0	0	0	0	0	1	0.000003	0	0.000003	0	0	0	1	N/A	N/A	-0.218357	0.468939	-0.131014	0.663908	-0.393042	0.192379	0.468323	-0.090909091	0.043671315	0.305699203	-0.043671315	0.393041832	-0.393041832	0.778725396	0.892800448	0.333893136	0.892800448	0.206255757	0.206255757
3c220f40fa9c12a1374a447110a5ec88	d__Bacteria	p__Planctomycetota	c__Planctomycetes	o__Pirellulales	f__Pirellulaceae	g__Pir4_lineage	0	0.916703351	0	0	0	0	0	0	1	0	0	0	0	0	1	0.000003	0	0.000003	0	0	0	1	N/A	N/A	-0.218357	0.468939	-0.131014	0.663908	-0.393042	0.192379	0.468323	-0.090909091	0.043671315	0.305699203	-0.043671315	0.393041832	-0.393041832	0.778725396	0.892800448	0.333893136	0.892800448	0.206255757	0.206255757
2b50436cc170025bdb40d75be65a8cc7	d__Bacteria	p__Proteobacteria	c__Alphaproteobacteria	o__Rhizobiales	f__Xanthobacteraceae	g__Bradyrhizobium	0	0.887461171	0	0	0	0	0	0	1	0	0	0	0	0	1	0.000003	0	0.000003	0	0	0	1	N/A	N/A	-0.218357	0.468939	-0.131014	0.663908	-0.393042	0.192379	0.468323	-0.090909091	0.043671315	0.305699203	-0.043671315	0.393041832	-0.393041832	0.778725396	0.892800448	0.333893136	0.892800448	0.206255757	0.206255757
52b8180ce46845f857ee66bd7667faf3	d__Bacteria	p__Planctomycetota	c__OM190	o__OM190	f__OM190	g__OM190	s__uncultured_bacterium	0.996832419	0	0	0	0	0	0	0	0	1	0	0	0	1	0.000003	0	0.000003	0	0	0	1	N/A	N/A	0.480384	0.111103	0.305699	0.310635	0.305699	0.310635	0.646276	-0.090909091	-0.218356573	-0.218356573	-0.131013944	-0.131013944	0.131013944	0.778725396	0.49536676	0.49536676	0.684848714	0.684848714	0.684848714
88f7e4b1f4ae96dde301c49ce4e6194c	d__Bacteria	p__Acidobacteriota	c__Vicinamibacteria	o__Vicinamibacterales	f__Vicinamibacteraceae	g__Vicinamibacteraceae	0	0.849578965	0	0	0	0	0	0	0	0	1	0	0	0	1	0.000003	0	0.000003	0	0	0	1	N/A	N/A	0.480384	0.111103	0.305699	0.310635	0.305699	0.310635	0.646276	-0.090909091	-0.218356573	-0.218356573	-0.131013944	-0.131013944	0.131013944	0.778725396	0.49536676	0.49536676	0.684848714	0.684848714	0.684848714
48e8271f6a302e56f1322e2245a5204b	d__Bacteria	p__Planctomycetota	c__OM190	o__OM190	f__OM190	g__OM190	0	0.999427329	0	0	0	0	0	0	0	0	1	0	0	0	1	0.000003	0	0.000003	0	0	0	1	N/A	N/A	0.480384	0.111103	0.305699	0.310635	0.305699	0.310635	0.646276	-0.090909091	-0.218356573	-0.218356573	-0.131013944	-0.131013944	0.131013944	0.778725396	0.49536676	0.49536676	0.684848714	0.684848714	0.684848714
d5c34df4a43ee70af29a78b803b4b2f7	d__Bacteria	p__Firmicutes	c__Clostridia	o__Lachnospirales	f__Lachnospiraceae	g__uncultured	s__uncultured_bacterium	0.986127133	0	0	0	0	0	0	0	0	1	0	0	0	1	0.000003	0	0.000003	0	0	0	1	N/A	N/A	0.480384	0.111103	0.305699	0.310635	0.305699	0.310635	0.646276	-0.090909091	-0.218356573	-0.218356573	-0.131013944	-0.131013944	0.131013944	0.778725396	0.49536676	0.49536676	0.684848714	0.684848714	0.684848714
cf2fc9bd78be87d63f4d71a2907c08f2	d__Bacteria	p__Verrucomicrobiota	c__Chlamydiae	o__Chlamydiales	f__Parachlamydiaceae	g__Neochlamydia	s__metagenome	0.77577218	0	0	0	0	0	0	0	0	1	0	0	0	1	0.000003	0	0.000003	0	0	0	1	N/A	N/A	0.480384	0.111103	0.305699	0.310635	0.305699	0.310635	0.646276	-0.090909091	-0.218356573	-0.218356573	-0.131013944	-0.131013944	0.131013944	0.778725396	0.49536676	0.49536676	0.684848714	0.684848714	0.684848714
c4e73a085061744f3ab522533389db8b	d__Bacteria	p__Proteobacteria	c__Alphaproteobacteria	o__Rhodobacterales	f__Rhodobacteraceae	0	0	0.891957716	0	0	0	0	0	0	0	0	1	0	0	0	1	0.000003	0	0.000003	0	0	0	1	N/A	N/A	0.480384	0.111103	0.305699	0.310635	0.305699	0.310635	0.646276	-0.090909091	-0.218356573	-0.218356573	-0.131013944	-0.131013944	0.131013944	0.778725396	0.49536676	0.49536676	0.684848714	0.684848714	0.684848714
791e1922c5b26084b0b1737264fdec5e	d__Bacteria	p__Armatimonadota	0	0	0	0	0	0.999997442	0	0	0	0	0	0	0	0	1	0	0	0	1	0.000003	0	0.000003	0	0	0	1	N/A	N/A	0.480384	0.111103	0.305699	0.310635	0.305699	0.310635	0.646276	-0.090909091	-0.218356573	-0.218356573	-0.131013944	-0.131013944	0.131013944	0.778725396	0.49536676	0.49536676	0.684848714	0.684848714	0.684848714
c60aab0067e4653c9559e0339e8b918e	d__Bacteria	p__Proteobacteria	c__Alphaproteobacteria	o__Rhizobiales	f__Rhizobiaceae	g__Pseudaminobacter	0	0.731237585	0	0	0	0	0	0	0	0	1	0	0	0	1	0.000003	0	0.000003	0	0	0	1	N/A	N/A	0.480384	0.111103	0.305699	0.310635	0.305699	0.310635	0.646276	-0.090909091	-0.218356573	-0.218356573	-0.131013944	-0.131013944	0.131013944	0.778725396	0.49536676	0.49536676	0.684848714	0.684848714	0.684848714
b24b2bdc1e6248204349f12eb2ac29cd	d__Bacteria	p__Actinobacteriota	c__Thermoleophilia	o__Gaiellales	0	0	0	0.801751778	0	0	0	0	0	0	0	0	1	0	0	0	1	0.000003	0	0.000003	0	0	0	1	N/A	N/A	0.480384	0.111103	0.305699	0.310635	0.305699	0.310635	0.646276	-0.090909091	-0.218356573	-0.218356573	-0.131013944	-0.131013944	0.131013944	0.778725396	0.49536676	0.49536676	0.684848714	0.684848714	0.684848714
ef2d43d484999d7ecd001d0b10ba956b	d__Bacteria	p__Chloroflexi	c__Anaerolineae	o__SBR1031	f__A4b	g__A4b	s__uncultured_bacterium	0.877001098	0	0	0	0	0	0	0	0	1	0	0	0	1	0.000003	0	0.000003	0	0	0	1	N/A	N/A	0.480384	0.111103	0.305699	0.310635	0.305699	0.310635	0.646276	-0.090909091	-0.218356573	-0.218356573	-0.131013944	-0.131013944	0.131013944	0.778725396	0.49536676	0.49536676	0.684848714	0.684848714	0.684848714
2fb7144a37cd9e83a27198d2267ac44b	d__Bacteria	p__Actinobacteriota	0	0	0	0	0	0.999998856	0	0	0	0	0	0	0	0	1	0	0	0	1	0.000003	0	0.000003	0	0	0	1	N/A	N/A	0.480384	0.111103	0.305699	0.310635	0.305699	0.310635	0.646276	-0.090909091	-0.218356573	-0.218356573	-0.131013944	-0.131013944	0.131013944	0.778725396	0.49536676	0.49536676	0.684848714	0.684848714	0.684848714
ad8e021dc8f0ef9aa7f9bdadc2780afd	d__Bacteria	p__Myxococcota	c__Myxococcia	o__Myxococcales	f__Myxococcaceae	g__P3OB-42	s__uncultured_bacterium	0.875207174	0	0	0	0	0	0	0	0	1	0	0	0	1	0.000003	0	0.000003	0	0	0	1	N/A	N/A	0.480384	0.111103	0.305699	0.310635	0.305699	0.310635	0.646276	-0.090909091	-0.218356573	-0.218356573	-0.131013944	-0.131013944	0.131013944	0.778725396	0.49536676	0.49536676	0.684848714	0.684848714	0.684848714
d5ab56ce16d2d5ab37db7b2ab914d789	d__Bacteria	p__Chloroflexi	c__TK10	o__TK10	f__TK10	g__TK10	s__uncultured_bacterium	0.972551064	0	0	0	0	0	0	0	0	1	0	0	0	1	0.000003	0	0.000003	0	0	0	1	N/A	N/A	0.480384	0.111103	0.305699	0.310635	0.305699	0.310635	0.646276	-0.090909091	-0.218356573	-0.218356573	-0.131013944	-0.131013944	0.131013944	0.778725396	0.49536676	0.49536676	0.684848714	0.684848714	0.684848714
4a2e2961d0d9363c7759d0c615bc857e	d__Bacteria	p__Proteobacteria	c__Gammaproteobacteria	o__Diplorickettsiales	f__Diplorickettsiaceae	g__uncultured	s__uncultured_Legionellales	0.889530558	0	0	0	0	0	0	0	0	1	0	0	0	1	0.000003	0	0.000003	0	0	0	1	N/A	N/A	0.480384	0.111103	0.305699	0.310635	0.305699	0.310635	0.646276	-0.090909091	-0.218356573	-0.218356573	-0.131013944	-0.131013944	0.131013944	0.778725396	0.49536676	0.49536676	0.684848714	0.684848714	0.684848714
a71e3ad2c39581cdea62c56666470a1a	d__Bacteria	p__Dependentiae	c__Babeliae	o__Babeliales	f__Babeliales	g__Babeliales	s__uncultured_bacterium	0.795648709	0	0	0	0	0	0	0	0	1	0	0	0	1	0.000003	0	0.000003	0	0	0	1	N/A	N/A	0.480384	0.111103	0.305699	0.310635	0.305699	0.310635	0.646276	-0.090909091	-0.218356573	-0.218356573	-0.131013944	-0.131013944	0.131013944	0.778725396	0.49536676	0.49536676	0.684848714	0.684848714	0.684848714
66998ae2ddaeb5c54491866f566ddd3c	d__Bacteria	p__Proteobacteria	c__Alphaproteobacteria	o__Paracaedibacterales	f__Paracaedibacteraceae	g__Candidatus_Captivus	s__uncultured_bacterium	1	0	0	0	0	0	0	0	0	1	0	0	0	1	0.000003	0	0.000003	0	0	0	1	N/A	N/A	0.480384	0.111103	0.305699	0.310635	0.305699	0.310635	0.646276	-0.090909091	-0.218356573	-0.218356573	-0.131013944	-0.131013944	0.131013944	0.778725396	0.49536676	0.49536676	0.684848714	0.684848714	0.684848714
51a8e469207f9ee6e1ea32430a4744c7	d__Bacteria	p__Entotheonellaeota	c__Entotheonellia	o__Entotheonellales	f__Entotheonellaceae	g__Entotheonellaceae	s__uncultured_bacterium	0.724809887	0	0	0	0	0	0	0	0	1	0	0	0	1	0.000003	0	0.000003	0	0	0	1	N/A	N/A	0.480384	0.111103	0.305699	0.310635	0.305699	0.310635	0.646276	-0.090909091	-0.218356573	-0.218356573	-0.131013944	-0.131013944	0.131013944	0.778725396	0.49536676	0.49536676	0.684848714	0.684848714	0.684848714
80940030486fd50b4b58b5d86a3834aa	d__Bacteria	p__Planctomycetota	c__Phycisphaerae	o__Tepidisphaerales	f__WD2101_soil_group	g__WD2101_soil_group	s__uncultured_Planctomycetia	0.989496879	0	0	0	0	0	0	0	0	1	0	0	0	1	0.000003	0	0.000003	0	0	0	1	N/A	N/A	0.480384	0.111103	0.305699	0.310635	0.305699	0.310635	0.646276	-0.090909091	-0.218356573	-0.218356573	-0.131013944	-0.131013944	0.131013944	0.778725396	0.49536676	0.49536676	0.684848714	0.684848714	0.684848714
72e2e495320f7d8b87b687c72e7980c3	d__Bacteria	p__Firmicutes	c__Bacilli	o__Thermoactinomycetales	f__Thermoactinomycetaceae	0	0	0.945829846	0	0	0	0	0	0	0	0	1	0	0	0	1	0.000003	0	0.000003	0	0	0	1	N/A	N/A	0.480384	0.111103	0.305699	0.310635	0.305699	0.310635	0.646276	-0.090909091	-0.218356573	-0.218356573	-0.131013944	-0.131013944	0.131013944	0.778725396	0.49536676	0.49536676	0.684848714	0.684848714	0.684848714
a5ca3e76fb38cfe5516048da7a60cd55	d__Bacteria	p__Proteobacteria	c__Alphaproteobacteria	o__Rhizobiales	f__Xanthobacteraceae	0	0	0.974289192	0	0	0	0	0	0	0	0	1	0	0	0	1	0.000003	0	0.000003	0	0	0	1	N/A	N/A	0.480384	0.111103	0.305699	0.310635	0.305699	0.310635	0.646276	-0.090909091	-0.218356573	-0.218356573	-0.131013944	-0.131013944	0.131013944	0.778725396	0.49536676	0.49536676	0.684848714	0.684848714	0.684848714
1f16098f792acb78132368bae04febdf	d__Bacteria	p__Proteobacteria	c__Gammaproteobacteria	o__Diplorickettsiales	f__Diplorickettsiaceae	g__uncultured	s__uncultured_bacterium	0.985426696	0	0	0	0	0	0	0	0	1	0	0	0	1	0.000003	0	0.000003	0	0	0	1	N/A	N/A	0.480384	0.111103	0.305699	0.310635	0.305699	0.310635	0.646276	-0.090909091	-0.218356573	-0.218356573	-0.131013944	-0.131013944	0.131013944	0.778725396	0.49536676	0.49536676	0.684848714	0.684848714	0.684848714
