## Supplementary material for "Heavy metal pollution impacts soil bacterial community structure and antimicrobial resistance at the Birmingham 35^th^ Avenue Superfund Site": Table S4

																				Metal.corr						p metal.corr
Tax Level	Taxon	1	2	3	4	5	6	7	8	9	10	11	12	Max	35207Mean	35207CI	35214Mean	35214CI	t	As	Mn	Pb	Zn	pH	OC	As	Mn	Pb	Zn	pH	OC
1	d__Bacteria	47083	46929	46572	46704	46701	46045	47469	47390	46191	46380	46472	46636	47469	46672.33333	375.4467532	46756.33333	568.2442204	0.757731911	-0.480384461	0.160839161	0.307692308	0.027972028	0.041958042	-0.755244755	0.113937412	0.619356169	0.330862674	0.938663363	0.903738836	0.006596543
1	d__Archaea	771	925	1282	1150	1153	1809	385	464	1663	1474	1382	1218	1809	1181.666667	375.4467532	1097.666667	568.2442204	0.757731911	0.480384461	-0.160839161	-0.307692308	-0.027972028	-0.041958042	0.755244755	0.113937412	0.619356169	0.330862674	0.938663363	0.903738836	0.006596543
2	p__Actinobacteriota	16144	16066	19963	16464	13264	16258	20715	18859	13310	15616	16273	14112	20715	16359.83333	2237.102255	16480.83333	2969.755671	0.934980664	0.043671315	-0.048951049	0.356643357	0.167832168	0.202797203	-0.300699301	0.892800448	0.886335109	0.256012537	0.603727651	0.528100237	0.342483375
2	p__Acidobacteriota	10665	11179	8000	11875	12648	8432	6714	7313	11626	9908	9607	11472	12648	10466.5	1964.025767	9440	2156.315122	0.386906227	-0.218356573	0.153846154	0.020979021	0.223776224	-0.356643357	0.174825175	0.49536676	0.635139955	0.956169155	0.48491114	0.256012537	0.588259895
2	p__Proteobacteria	7606	6477	7030	6246	6965	7103	9757	9086	8619	7166	8111	6449	9757	6904.5	507.0617379	8198	1287.675919	0.037147789	-0.043671315	-0.167832168	-0.286713287	-0.461538462	0.363636364	-0.356643357	0.892800448	0.603727651	0.366408456	0.133836316	0.246255228	0.256012537
2	p__Chloroflexi	2856	4172	2706	2909	3085	3187	2505	3116	2805	3730	3140	3989	4172	3152.5	553.6593091	3214.166667	584.6633471	0.847876047	0.218356573	0.034965035	-0.265734266	-0.160839161	-0.111888112	0.216783217	0.49536676	0.921184083	0.403976659	0.619356169	0.732775446	0.499114748
2	p__Planctomycetota	1879	2831	2812	2047	2856	1663	1795	2854	2714	2595	3087	3555	3555	2348	572.1948103	2766.666667	613.3750372	0.22843005	-0.480384461	-0.160839161	-0.538461538	-0.461538462	-0.692307692	0.062937063	0.113937412	0.619356169	0.074902287	0.133836316	0.015877693	0.851681911
2	p__Firmicutes	887	794	860	885	1596	3105	1058	619	1073	408	1673	1027	3105	1354.5	952.6482296	976.3333333	458.5482179	0.379501087	0.480384461	0.447552448	0.181818182	0.104895105	0.076923077	0.153846154	0.113937412	0.147205378	0.572958221	0.749479043	0.817283291	0.635139955
2	p__Verrucomicrobiota	2204	628	1207	1858	1406	601	1213	1955	1416	2434	962	1454	2434	1317.333333	677.9788506	1572.333333	561.0258458	0.473485616	-0.480384461	-0.622377622	-0.405594406	-0.454545455	0.335664336	0.076923077	0.113937412	0.034800123	0.192612184	0.140413038	0.286690914	0.817283291
2	p__Myxococcota	1278	1472	1302	1190	1376	1539	1297	1186	1966	1446	1051	1812	1966	1359.5	135.8826676	1459.666667	378.106093	0.536021449	0.305699203	-0.076923077	-0.048951049	-0.006993007	-0.006993007	0.503496503	0.333893136	0.817283291	0.886335109	0.991230036	0.991230036	0.09875157
2	p__Crenarchaeota	771	925	1282	1149	1153	1809	371	464	1663	1466	1382	1216	1809	1181.5	375.465575	1093.666667	570.8778122	0.747887733	0.480384461	-0.160839161	-0.307692308	-0.027972028	-0.041958042	0.755244755	0.113937412	0.619356169	0.330862674	0.938663363	0.903738836	0.006596543
2	p__Methylomirabilota	1717	1351	488	1361	1532	1424	328	443	766	868	721	890	1717	1312.166667	447.1794961	669.3333333	242.9217214	0.008763342	0.305699203	0.503496503	0.272727273	0.447552448	0.055944056	0.118881119	0.333893136	0.09875157	0.391232746	0.147205378	0.868980339	0.716184327
2	p__Gemmatimonadota	340	533	683	511	399	1130	635	750	326	328	570	350	1130	599.3333333	299.8512673	493.1666667	192.1956689	0.461228378	0.480384461	0.272727273	0.468531469	0.251748252	0.090909091	-0.132867133	0.113937412	0.391232746	0.127472653	0.430115289	0.78319691	0.683365534
2	p__Bacteroidota	379	592	627	435	446	546	899	458	627	503	388	384	899	504.1666667	103.2367698	543.1666667	205.605217	0.672272447	0.131243592	0.003502632	0.28371322	0.231173735	-0.003502632	-0.094571073	0.684321445	0.991380382	0.371509667	0.469732557	0.991380382	0.770019583
2	p__Desulfobacterota	347	144	45	144	121	84	124	60	126	181	140	92	347	147.5	110.1312581	120.5	43.41037174	0.57066654	N/A	N/A	N/A	N/A	N/A	N/A	N/A	N/A	N/A	N/A	N/A	N/A
2	p__Armatimonadota	98	182	220	151	80	159	99	187	80	330	282	341	341	148.3333333	54.71845046	219.8333333	120.4931578	0.195025855	N/A	N/A	N/A	N/A	N/A	N/A	N/A	N/A	N/A	N/A	N/A	N/A
2	p__Latescibacterota	85	108	38	94	259	171	13	165	178	182	95	131	259	125.8333333	81.94585017	127.3333333	68.18155704	0.971857905	N/A	N/A	N/A	N/A	N/A	N/A	N/A	N/A	N/A	N/A	N/A	N/A
2	p__Nitrospirota	49	138	164	113	188	238	27	74	166	53	147	67	238	148.3333333	68.14277958	89	57.75138819	0.118529168	N/A	N/A	N/A	N/A	N/A	N/A	N/A	N/A	N/A	N/A	N/A	N/A
2	p__Entotheonellaeota	237	46	75	173	188	100	58	25	151	206	28	159	237	136.5	77.67170867	104.5	80.97604797	0.480324614	N/A	N/A	N/A	N/A	N/A	N/A	N/A	N/A	N/A	N/A	N/A	N/A
2	p__Bdellovibrionota	71	63	74	41	86	16	57	39	67	104	50	162	162	58.5	26.90119315	79.83333333	48.27137775	0.344425879	N/A	N/A	N/A	N/A	N/A	N/A	N/A	N/A	N/A	N/A	N/A	N/A
2	p__Cyanobacteria	100	23	86	72	26	44	69	41	28	133	23	81	133	58.5	33.80258098	62.5	43.4408049	0.85554838	N/A	N/A	N/A	N/A	N/A	N/A	N/A	N/A	N/A	N/A	N/A	N/A
2	p__NB1-j	37	14	25	41	70	22	0	0	41	77	0	0	77	34.83333333	20.85624076	19.66666667	34.13274966	0.352710998	N/A	N/A	N/A	N/A	N/A	N/A	N/A	N/A	N/A	N/A	N/A	N/A
2	p__WPS-2	0	0	8	1	0	0	10	52	0	0	13	0	52	1.5	3.368018137	12.5	21.17416829	0.216625536	N/A	N/A	N/A	N/A	N/A	N/A	N/A	N/A	N/A	N/A	N/A	N/A
2	p__Sumerlaeota	0	11	14	4	12	0	2	0	23	14	14	42	42	6.833333333	6.584459499	15.83333333	16.15472014	0.214272579	N/A	N/A	N/A	N/A	N/A	N/A	N/A	N/A	N/A	N/A	N/A	N/A
2	p__Dependentiae	2	26	17	4	29	7	2	13	29	8	19	3	29	14.16666667	12.15564825	12.33333333	10.8588279	0.778384635	N/A	N/A	N/A	N/A	N/A	N/A	N/A	N/A	N/A	N/A	N/A	N/A
2	p__MBNT15	9	0	0	4	0	27	14	0	6	0	0	8	27	6.666666667	11.09957009	4.666666667	6.034635148	0.692631501	N/A	N/A	N/A	N/A	N/A	N/A	N/A	N/A	N/A	N/A	N/A	N/A
2	p__Elusimicrobiota	0	5	11	0	15	24	0	19	1	0	11	0	24	9.166666667	9.876224626	5.166666667	8.432570722	0.446867421	N/A	N/A	N/A	N/A	N/A	N/A	N/A	N/A	N/A	N/A	N/A	N/A
2	p__Patescibacteria	5	4	19	22	6	17	18	6	4	0	3	0	22	12.16666667	8.432570722	5.166666667	7.03722046	0.132392888	N/A	N/A	N/A	N/A	N/A	N/A	N/A	N/A	N/A	N/A	N/A	N/A
2	p__Fibrobacterota	0	6	11	2	19	10	13	0	11	0	5	0	19	8	7.240345415	4.833333333	6.205587819	0.413284286	N/A	N/A	N/A	N/A	N/A	N/A	N/A	N/A	N/A	N/A	N/A	N/A
2	p__Thermoplasmatota	0	0	0	0	0	0	14	0	0	8	0	0	14	0	0	3.666666667	6.284942627	0.164586313	N/A	N/A	N/A	N/A	N/A	N/A	N/A	N/A	N/A	N/A	N/A	N/A
2	p__Deinococcota	0	3	7	0	0	0	0	0	0	4	0	12	12	1.666666667	3.017317574	2.666666667	5.083718699	0.672920951	N/A	N/A	N/A	N/A	N/A	N/A	N/A	N/A	N/A	N/A	N/A	N/A
2	p__Abditibacteriota	3	0	0	0	0	0	7	0	0	5	0	0	7	0.5	1.285290918	2	3.31860688	0.304030493	N/A	N/A	N/A	N/A	N/A	N/A	N/A	N/A	N/A	N/A	N/A	N/A
2	p__GAL15	3	4	5	3	0	6	0	0	0	0	0	0	6	3.5	2.17615606	0	0	0.002029981	N/A	N/A	N/A	N/A	N/A	N/A	N/A	N/A	N/A	N/A	N/A	N/A
2	p__RCP2-54	0	0	0	0	0	0	0	6	0	0	0	0	6	0	0	1	2.570581836	0.340893132	N/A	N/A	N/A	N/A	N/A	N/A	N/A	N/A	N/A	N/A	N/A	N/A
2	p__SAR324_clade(Marine_group_B)	0	2	0	0	2	0	5	0	5	0	0	0	5	0.666666667	1.083852468	1.666666667	2.709631171	0.399084735	N/A	N/A	N/A	N/A	N/A	N/A	N/A	N/A	N/A	N/A	N/A	N/A
2	p__Deferribacterota	0	4	0	0	0	0	0	0	0	0	0	0	4	0.666666667	1.713721224	0	0	0.340893132	N/A	N/A	N/A	N/A	N/A	N/A	N/A	N/A	N/A	N/A	N/A	N/A
2	p__WS2	1	0	0	3	0	0	0	0	3	0	0	0	3	0.666666667	1.270929675	0.5	1.285290918	0.817424148	N/A	N/A	N/A	N/A	N/A	N/A	N/A	N/A	N/A	N/A	N/A	N/A
2	p__Hydrogenedentes	0	1	0	0	0	0	0	0	0	0	2	0	2	0.166666667	0.428430306	0.333333333	0.856860612	0.664251472	N/A	N/A	N/A	N/A	N/A	N/A	N/A	N/A	N/A	N/A	N/A	N/A
2	p__Nanoarchaeota	0	0	0	1	0	0	0	0	0	0	0	2	2	0.166666667	0.428430306	0.333333333	0.856860612	0.664251472	N/A	N/A	N/A	N/A	N/A	N/A	N/A	N/A	N/A	N/A	N/A	N/A
2	p__Campilobacterota	0	0	0	0	0	0	1	0	0	0	0	0	1	0	0	0.166666667	0.428430306	0.340893132	N/A	N/A	N/A	N/A	N/A	N/A	N/A	N/A	N/A	N/A	N/A	N/A
2	p__Dadabacteria	0	1	0	0	0	0	0	0	0	0	0	0	1	0.166666667	0.428430306	0	0	0.340893132	N/A	N/A	N/A	N/A	N/A	N/A	N/A	N/A	N/A	N/A	N/A	N/A
3	c__Thermoleophilia	10117	8052	10647	10345	7419	10915	9812	10276	6805	9328	7655	7778	10915	9582.5	1542.275945	8609	1454.00071	0.265071362	0.480384461	0	0.517482517	0.405594406	0.426573427	0.111888112	0.113937412	1	0.088650879	0.192612184	0.168899525	0.732775446
3	c__Vicinamibacteria	7402	8541	4708	8588	10021	5013	3643	3959	9883	6674	7112	8046	10021	7378.833333	2227.416445	6552.833333	2520.481678	0.542037834	-0.218356573	0.258741259	0.013986014	0.251748252	-0.454545455	0.06993007	0.49536676	0.416938427	0.973693904	0.430115289	0.140413038	0.834447145
3	c__Actinobacteria	3555	5504	7155	3766	2884	3369	9083	6878	4357	3239	7395	4475	9083	4372.166667	1710.379905	5904.5	2337.923641	0.203765326	-0.305699203	-0.104895105	-0.041958042	-0.181818182	-0.272727273	-0.391608392	0.333893136	0.749479043	0.903738836	0.572958221	0.391232746	0.209564352
3	c__Alphaproteobacteria	5547	3870	5076	4355	4360	4933	7105	7034	5169	5015	5647	4093	7105	4690.166667	635.9300873	5677.166667	1249.392407	0.100439283	-0.131013944	-0.195804196	-0.230769231	-0.405594406	0.335664336	-0.34965035	0.684848714	0.542873521	0.470905694	0.192612184	0.286690914	0.266004309
3	c__Gammaproteobacteria	2059	2607	1954	1891	2605	2170	2651	2052	3450	2151	2464	2356	3450	2214.333333	333.5882828	2520.666667	528.3312483	0.236187161	-0.043671315	0.286713287	-0.097902098	-0.146853147	-0.146853147	-0.251748252	0.892800448	0.366408456	0.766288456	0.651073351	0.651073351	0.430115289
3	c__Bacilli	714	556	670	811	1375	2947	976	399	984	281	1483	901	2947	1178.833333	957.589042	837.3333333	460.63443	0.428004829	0.480384461	0.426573427	0.223776224	0.13986014	0.062937063	0.181818182	0.113937412	0.168899525	0.48491114	0.667150536	0.851681911	0.572958221
3	c__Planctomycetes	1555	2263	2064	1694	2260	1312	1342	2198	2169	1921	2290	2585	2585	1858	415.7900558	2084.166667	442.9540498	0.361150083	-0.480384461	-0.097902098	-0.524475524	-0.405594406	-0.741258741	0	0.113937412	0.766288456	0.083884587	0.192612184	0.00817064	1
3	c__Blastocatellia	2297	1868	2455	2374	1781	2307	1631	1687	1001	2253	1609	1968	2455	2180.333333	296.6854348	1691.5	440.0156117	0.039423835	0.305699203	0.013986014	0.377622378	0.503496503	0.132867133	0.384615385	0.333893136	0.973693904	0.227443132	0.09875157	0.683365534	0.218387427
3	c__Verrucomicrobiae	2203	621	1185	1858	1370	592	1212	1938	1414	2413	958	1445	2413	1304.833333	681.2547609	1563.333333	553.0187948	0.466343371	-0.480384461	-0.622377622	-0.405594406	-0.454545455	0.335664336	0.076923077	0.113937412	0.034800123	0.192612184	0.140413038	0.286690914	0.817283291
3	c__Nitrososphaeria	771	925	1282	1149	1153	1809	371	464	1663	1466	1382	1216	1809	1181.5	375.465575	1093.666667	570.8778122	0.747887733	0.480384461	-0.160839161	-0.307692308	-0.027972028	-0.041958042	0.755244755	0.113937412	0.619356169	0.330862674	0.938663363	0.903738836	0.006596543
3	c__Methylomirabilia	1717	1351	488	1361	1532	1424	328	443	766	868	721	890	1717	1312.166667	447.1794961	669.3333333	242.9217214	0.008763342	0.305699203	0.503496503	0.272727273	0.447552448	0.055944056	0.118881119	0.333893136	0.09875157	0.391232746	0.147205378	0.868980339	0.716184327
3	c__Acidimicrobiia	881	1244	848	1110	1681	1096	888	822	1462	1277	694	878	1681	1143.333333	317.8287636	1003.5	312.3186406	0.438617887	0.043671315	0.202797203	0.223776224	0.342657343	0.034965035	0.06993007	0.892800448	0.528100237	0.48491114	0.276230513	0.921184083	0.834447145
3	c__KD4-96	1327	914	573	1304	967	1382	1221	966	911	1452	1137	1276	1452	1077.833333	331.7726779	1160.5	211.2498564	0.60083015	0.393041832	-0.083916084	0.013986014	-0.062937063	0.755244755	0.286713287	0.206255757	0.800197518	0.973693904	0.851681911	0.006596543	0.366408456
3	c__Chloroflexia	403	1439	1163	544	539	671	496	450	686	684	812	1250	1439	793.1666667	432.1118841	729.6666667	302.0958059	0.763222629	-0.043671315	-0.06993007	-0.244755245	0.027972028	-0.636363636	0.335664336	0.892800448	0.834447145	0.443504276	0.938663363	0.030114265	0.286690914
3	c__Polyangia	465	566	641	442	653	579	782	697	1324	643	578	1059	1324	557.6666667	92.11550478	847.1666667	301.6738996	0.040000307	-0.131013944	-0.51048951	-0.377622378	-0.657342657	0.104895105	0.27972028	0.684848714	0.09360538	0.227443132	0.023981083	0.749479043	0.378709234
3	c__MB-A2-108	751	742	311	725	782	656	487	701	485	1276	378	513	1276	661.1666667	185.3214399	640	345.0151142	0.892262447	-0.043671315	0.167832168	0.062937063	0.118881119	0.258741259	-0.146853147	0.892800448	0.603727651	0.851681911	0.716184327	0.416938427	0.651073351
3	c__Gemmatimonadetes	336	444	576	474	339	1080	624	712	251	313	506	240	1080	541.5	292.5165134	441	211.9963895	0.490893956	0.480384461	0.300699301	0.524475524	0.321678322	0.237762238	-0.244755245	0.113937412	0.342483375	0.083884587	0.308312361	0.457102207	0.443504276
3	c__Rubrobacteria	840	524	1002	518	498	222	441	182	200	496	151	468	1002	600.6666667	291.2025378	323	168.8724233	0.059988016	-0.218356573	0.237762238	0.335664336	0.559440559	-0.251748252	-0.083916084	0.49536676	0.457102207	0.286690914	0.06274872	0.430115289	0.800197518
3	c__Bacteroidia	379	586	613	430	430	546	899	443	623	503	383	379	899	497.3333333	101.3988733	538.3333333	208.3605946	0.658948802	0.131474451	0.007017587	0.29824745	0.252633134	0.028070348	-0.126316567	0.683791523	0.982731291	0.346402981	0.428244492	0.93099315	0.695661904
3	c__Acidobacteriae	261	279	256	165	162	365	621	892	200	170	201	272	892	248	80.15380297	392.6666667	311.1244245	0.273977289	0.305699203	0.034965035	0.160839161	-0.181818182	0.314685315	-0.27972028	0.333893136	0.921184083	0.619356169	0.572958221	0.319471913	0.378709234
3	c__Gitt-GS-136	500	891	145	622	666	499	286	258	381	621	489	298	891	553.8333333	258.7487089	388.8333333	148.367215	0.185449442	0.043671315	0.538461538	0.237762238	0.48951049	-0.118881119	-0.188811189	0.892800448	0.074902287	0.457102207	0.109632452	0.716184327	0.557827775
3	c__Phycisphaerae	255	432	646	240	284	311	412	590	294	496	636	730	730	361.3333333	162.9644363	526.3333333	166.2826273	0.098496563	-0.131013944	-0.447552448	-0.552447552	-0.566433566	-0.286713287	0.272727273	0.684848714	0.147205378	0.066629001	0.059034148	0.366408456	0.391232746
3	c__Ktedonobacteria	51	74	60	46	28	19	105	714	44	58	199	128	714	46.33333333	21.28742537	208	266.532688	0.15117646	-0.480384461	-0.34965035	-0.426573427	-0.573426573	-0.202797203	-0.314685315	0.113937412	0.266004309	0.168899525	0.055481324	0.528100237	0.319471913
3	c__Thermoanaerobaculia	264	175	222	110	198	180	152	448	216	143	293	686	686	191.5	54.07496544	323	220.8228049	0.167888793	-0.131013944	-0.195804196	-0.524475524	-0.594405594	-0.258741259	0.097902098	0.684848714	0.542873521	0.083884587	0.0457531	0.416938427	0.766288456
3	c__bacteriap25	631	611	277	590	569	590	260	214	433	573	254	325	631	544.6666667	139.3825425	343.1666667	142.9505723	0.026750549	0.262487184	0.44833694	0.367776396	0.602452763	0.108581603	-0.021015794	0.409816974	0.143798117	0.239527869	0.038159476	0.736943708	0.948311888
3	c__Holophagae	229	158	255	336	182	224	605	309	68	257	265	330	605	230.6666667	65.34088903	305.6666667	182.1980661	0.342721464	-0.218356573	-0.440559441	0.034965035	-0.293706294	0.363636364	0.006993007	0.49536676	0.15421575	0.921184083	0.354332534	0.246255228	0.991230036
3	c__TK10	319	330	330	219	224	174	133	515	273	507	123	358	515	266	71.85071297	318.1666667	182.0127047	0.50873336	-0.306235047	-0.542908013	-0.427321146	-0.399300087	-0.094571073	0.175131617	0.333003139	0.068150085	0.165877273	0.198476018	0.770019583	0.586157732
3	c__Anaerolineae	135	250	323	103	323	224	192	118	319	288	242	468	468	226.3333333	97.10238438	271.1666667	125.8385215	0.485029985	N/A	N/A	N/A	N/A	N/A	N/A	N/A	N/A	N/A	N/A	N/A	N/A
3	c__Myxococcia	182	295	384	158	154	370	255	275	209	230	219	428	428	257.1666667	111.4348791	269.3333333	85.42861626	0.828222372	N/A	N/A	N/A	N/A	N/A	N/A	N/A	N/A	N/A	N/A	N/A	N/A
3	c__uncultured	214	298	216	287	178	194	136	237	196	365	385	416	416	231.1666667	52.08591998	289.1666667	120.463906	0.282440103	N/A	N/A	N/A	N/A	N/A	N/A	N/A	N/A	N/A	N/A	N/A	N/A
3	c__OM190	64	109	86	96	294	28	33	53	218	139	145	202	294	112.8333333	97.79572803	131.6666667	79.30752999	0.708659891	N/A	N/A	N/A	N/A	N/A	N/A	N/A	N/A	N/A	N/A	N/A	N/A
3	c__Latescibacterota	85	98	32	88	239	159	13	156	158	170	95	96	239	116.8333333	75.81957645	114.6666667	62.47330704	0.955906924	N/A	N/A	N/A	N/A	N/A	N/A	N/A	N/A	N/A	N/A	N/A	N/A
3	c__Nitrospiria	49	137	164	111	188	238	27	74	166	53	147	67	238	147.8333333	68.40973571	89	57.75138819	0.122051628	N/A	N/A	N/A	N/A	N/A	N/A	N/A	N/A	N/A	N/A	N/A	N/A
3	c__Entotheonellia	237	46	75	173	188	100	58	25	151	206	28	159	237	136.5	77.67170867	104.5	80.97604797	0.480324614	N/A	N/A	N/A	N/A	N/A	N/A	N/A	N/A	N/A	N/A	N/A	N/A
3	c__Desulfuromonadia	221	13	0	8	6	0	48	10	0	110	0	17	221	41.33333333	92.51634774	30.83333333	44.74297701	0.798158206	N/A	N/A	N/A	N/A	N/A	N/A	N/A	N/A	N/A	N/A	N/A	N/A
3	c__Clostridia	170	212	189	74	220	158	64	215	85	125	165	126	220	170.5	55.49818118	130	57.234184	0.220836028	N/A	N/A	N/A	N/A	N/A	N/A	N/A	N/A	N/A	N/A	N/A	N/A
3	c__Subgroup_25	27	26	73	103	120	214	13	6	70	22	45	52	214	93.83333333	73.77589772	34.66666667	26.16162577	0.080678581	N/A	N/A	N/A	N/A	N/A	N/A	N/A	N/A	N/A	N/A	N/A	N/A
3	c__Subgroup_5	70	22	0	75	64	67	22	0	81	172	28	56	172	49.66666667	32.49298594	59.83333333	64.80863411	0.725984269	N/A	N/A	N/A	N/A	N/A	N/A	N/A	N/A	N/A	N/A	N/A	N/A
3	c__JG30-KF-CM66	37	67	54	15	147	87	10	19	62	16	23	51	147	67.83333333	48.24855728	30.16666667	22.16686976	0.098205197	N/A	N/A	N/A	N/A	N/A	N/A	N/A	N/A	N/A	N/A	N/A	N/A
3	c__Dehalococcoidia	75	95	29	56	133	115	36	64	118	75	90	130	133	83.83333333	40.29841967	85.5	36.59356645	0.938818765	N/A	N/A	N/A	N/A	N/A	N/A	N/A	N/A	N/A	N/A	N/A	N/A
3	c__Cyanobacteriia	77	12	40	62	14	0	36	9	14	117	3	43	117	34.16666667	32.20530871	37	44.29066004	0.896831557	N/A	N/A	N/A	N/A	N/A	N/A	N/A	N/A	N/A	N/A	N/A	N/A
3	c__Oligoflexia	54	16	54	11	33	3	25	19	33	66	10	117	117	28.5	23.1518917	45	42.16067684	0.398576838	N/A	N/A	N/A	N/A	N/A	N/A	N/A	N/A	N/A	N/A	N/A	N/A
3	c__Subgroup_11	59	59	15	57	61	0	15	12	49	89	18	40	89	41.83333333	28.38071879	37.16666667	30.87136911	0.780666085	N/A	N/A	N/A	N/A	N/A	N/A	N/A	N/A	N/A	N/A	N/A	N/A
3	c__Subgroup_22	39	35	3	48	19	23	12	0	40	79	7	22	79	27.83333333	16.92706397	26.66666667	30.60084267	0.933351308	N/A	N/A	N/A	N/A	N/A	N/A	N/A	N/A	N/A	N/A	N/A	N/A
3	c__NB1-j	37	14	25	41	70	22	0	0	41	77	0	0	77	34.83333333	20.85624076	19.66666667	34.13274966	0.352710998	N/A	N/A	N/A	N/A	N/A	N/A	N/A	N/A	N/A	N/A	N/A	N/A
3	c__Longimicrobia	4	38	68	6	11	0	0	18	20	0	30	43	68	21.16666667	27.97423536	18.5	17.68228986	0.840063033	N/A	N/A	N/A	N/A	N/A	N/A	N/A	N/A	N/A	N/A	N/A	N/A
3	c__AD3	0	67	0	0	0	0	24	7	0	0	2	0	67	11.16666667	28.7048305	5.5	9.928127065	0.64183703	N/A	N/A	N/A	N/A	N/A	N/A	N/A	N/A	N/A	N/A	N/A	N/A
3	c__OLB14	0	23	18	0	58	16	0	0	11	0	12	8	58	19.16666667	22.35486771	5.166666667	6.098175299	0.151446986	N/A	N/A	N/A	N/A	N/A	N/A	N/A	N/A	N/A	N/A	N/A	N/A
3	c__S0134_terrestrial_group	0	22	13	7	26	39	11	20	14	3	27	57	57	17.83333333	14.7730821	22	19.91164128	0.674908736	N/A	N/A	N/A	N/A	N/A	N/A	N/A	N/A	N/A	N/A	N/A	N/A
3	c__Bdellovibrionia	17	47	20	30	53	13	32	20	34	38	40	45	53	30	17.40924848	34.83333333	9.013342802	0.540456592	N/A	N/A	N/A	N/A	N/A	N/A	N/A	N/A	N/A	N/A	N/A	N/A
3	c__WPS-2	0	0	8	1	0	0	10	52	0	0	13	0	52	1.5	3.368018137	12.5	21.17416829	0.216625536	N/A	N/A	N/A	N/A	N/A	N/A	N/A	N/A	N/A	N/A	N/A	N/A
3	c__Subgroup_18	0	16	10	19	31	26	0	0	15	44	14	0	44	17	11.68602071	12.16666667	17.98693093	0.575245146	N/A	N/A	N/A	N/A	N/A	N/A	N/A	N/A	N/A	N/A	N/A	N/A
3	c__Sumerlaeia	0	11	14	4	12	0	2	0	23	14	14	42	42	6.833333333	6.584459499	15.83333333	16.15472014	0.214272579	N/A	N/A	N/A	N/A	N/A	N/A	N/A	N/A	N/A	N/A	N/A	N/A
3	c__Vampirivibrionia	15	0	14	8	12	36	10	24	11	16	18	27	36	14.16666667	12.60051332	17.66666667	7.169010223	0.548740573	N/A	N/A	N/A	N/A	N/A	N/A	N/A	N/A	N/A	N/A	N/A	N/A
3	c__Latescibacteria	0	10	6	6	20	12	0	9	20	12	0	35	35	9	7.117618806	12.66666667	13.98022642	0.561333263	N/A	N/A	N/A	N/A	N/A	N/A	N/A	N/A	N/A	N/A	N/A	N/A
3	c__Chlamydiae	1	7	22	0	34	9	1	17	1	21	4	9	34	12.16666667	13.94473188	8.833333333	8.915057163	0.615918571	N/A	N/A	N/A	N/A	N/A	N/A	N/A	N/A	N/A	N/A	N/A	N/A
3	c__Sericytochromatia	8	11	32	2	0	8	23	8	3	0	2	11	32	10.16666667	12.02813792	7.833333333	8.890315976	0.696842928	N/A	N/A	N/A	N/A	N/A	N/A	N/A	N/A	N/A	N/A	N/A	N/A
3	c__Desulfovibrionia	0	15	6	4	14	22	12	0	7	14	31	0	31	10.16666667	8.613473831	10.66666667	12.12389639	0.93283638	N/A	N/A	N/A	N/A	N/A	N/A	N/A	N/A	N/A	N/A	N/A	N/A
3	c__Babeliae	2	26	17	4	29	7	2	13	29	8	19	3	29	14.16666667	12.15564825	12.33333333	10.8588279	0.778384635	N/A	N/A	N/A	N/A	N/A	N/A	N/A	N/A	N/A	N/A	N/A	N/A
3	c__AKAU4049	0	27	20	18	11	0	0	0	18	12	0	10	27	12.66666667	11.60405678	6.666666667	8.146937693	0.302198718	N/A	N/A	N/A	N/A	N/A	N/A	N/A	N/A	N/A	N/A	N/A	N/A
3	c__MBNT15	9	0	0	4	0	27	14	0	6	0	0	8	27	6.666666667	11.09957009	4.666666667	6.034635148	0.692631501	N/A	N/A	N/A	N/A	N/A	N/A	N/A	N/A	N/A	N/A	N/A	N/A
3	c__Armatimonadia	5	0	25	2	3	7	9	0	0	12	0	0	25	7	9.595308623	3.5	5.776664212	0.440473062	N/A	N/A	N/A	N/A	N/A	N/A	N/A	N/A	N/A	N/A	N/A	N/A
3	c__BD2-11_terrestrial_group	0	2	6	6	12	11	0	0	23	0	7	0	23	6.166666667	4.985279547	5	9.70940667	0.789083088	N/A	N/A	N/A	N/A	N/A	N/A	N/A	N/A	N/A	N/A	N/A	N/A
3	c__Limnochordia	0	20	0	0	0	0	15	0	0	0	20	0	20	3.333333333	8.568606119	5.833333333	9.627773687	0.628833638	N/A	N/A	N/A	N/A	N/A	N/A	N/A	N/A	N/A	N/A	N/A	N/A
3	c__BD7-11	0	2	2	1	4	12	2	5	10	18	16	19	19	3.5	4.586405957	11.66666667	7.469937632	0.037638988	N/A	N/A	N/A	N/A	N/A	N/A	N/A	N/A	N/A	N/A	N/A	N/A
3	c__Chthonomonadetes	5	2	12	8	1	19	18	4	0	10	0	0	19	7.833333333	7.130501384	5.333333333	7.702218949	0.55402497	N/A	N/A	N/A	N/A	N/A	N/A	N/A	N/A	N/A	N/A	N/A	N/A
3	c__Fibrobacteria	0	6	11	2	19	10	13	0	11	0	5	0	19	8	7.240345415	4.833333333	6.205587819	0.413284286	N/A	N/A	N/A	N/A	N/A	N/A	N/A	N/A	N/A	N/A	N/A	N/A
3	c__Lineage_IIa	0	5	0	0	7	9	0	19	0	0	6	0	19	3.5	4.236913634	4.166666667	8.03121149	0.854079905	N/A	N/A	N/A	N/A	N/A	N/A	N/A	N/A	N/A	N/A	N/A	N/A
3	c__AT-s3-28	17	0	2	0	7	13	0	0	3	5	15	0	17	6.5	7.531117504	3.833333333	6.134188459	0.496467338	N/A	N/A	N/A	N/A	N/A	N/A	N/A	N/A	N/A	N/A	N/A	N/A
3	c__Kapabacteria	0	6	8	5	0	0	0	15	4	0	5	2	15	3.166666667	3.778939878	4.333333333	5.886825724	0.677219321	N/A	N/A	N/A	N/A	N/A	N/A	N/A	N/A	N/A	N/A	N/A	N/A
3	c__Pla4_lineage	4	15	9	10	7	0	5	0	11	9	0	13	15	7.5	5.422648323	6.333333333	5.84928979	0.714773245	N/A	N/A	N/A	N/A	N/A	N/A	N/A	N/A	N/A	N/A	N/A	N/A
3	c__Thermoplasmata	0	0	0	0	0	0	14	0	0	8	0	0	14	0	0	3.666666667	6.284942627	0.164586313	N/A	N/A	N/A	N/A	N/A	N/A	N/A	N/A	N/A	N/A	N/A	N/A
3	c__Deinococci	0	3	7	0	0	0	0	0	0	4	0	12	12	1.666666667	3.017317574	2.666666667	5.083718699	0.672920951	N/A	N/A	N/A	N/A	N/A	N/A	N/A	N/A	N/A	N/A	N/A	N/A
3	c__Lineage_IIb	0	0	6	0	5	12	0	0	0	0	0	0	12	3.833333333	5.072875348	0	0	0.080750157	N/A	N/A	N/A	N/A	N/A	N/A	N/A	N/A	N/A	N/A	N/A	N/A
3	c__Pla3_lineage	0	10	5	6	5	0	0	8	11	10	0	6	11	4.333333333	4.019032518	5.833333333	5.072875348	0.564563446	N/A	N/A	N/A	N/A	N/A	N/A	N/A	N/A	N/A	N/A	N/A	N/A
3	c__Fimbriimonadia	0	0	10	4	2	6	6	0	2	0	6	0	10	3.666666667	4.073468847	2.333333333	3.089454872	0.517784161	N/A	N/A	N/A	N/A	N/A	N/A	N/A	N/A	N/A	N/A	N/A	N/A
3	c__Saccharimonadia	5	1	10	2	3	6	9	2	4	0	3	0	10	4.5	3.432793649	3	3.512083401	0.450574473	N/A	N/A	N/A	N/A	N/A	N/A	N/A	N/A	N/A	N/A	N/A	N/A
3	c__Kryptonia	0	0	0	0	8	0	0	0	0	0	0	0	8	1.333333333	3.427442448	0	0	0.340893132	N/A	N/A	N/A	N/A	N/A	N/A	N/A	N/A	N/A	N/A	N/A	N/A
3	c__Abditibacteria	3	0	0	0	0	0	7	0	0	5	0	0	7	0.5	1.285290918	2	3.31860688	0.304030493	N/A	N/A	N/A	N/A	N/A	N/A	N/A	N/A	N/A	N/A	N/A	N/A
3	c__GAL15	3	4	5	3	0	6	0	0	0	0	0	0	6	3.5	2.17615606	0	0	0.002029981	N/A	N/A	N/A	N/A	N/A	N/A	N/A	N/A	N/A	N/A	N/A	N/A
3	c__Parcubacteria	0	0	1	2	0	6	3	0	0	0	0	0	6	1.5	2.461144732	0.5	1.285290918	0.376341738	N/A	N/A	N/A	N/A	N/A	N/A	N/A	N/A	N/A	N/A	N/A	N/A
3	c__RCP2-54	0	0	0	0	0	0	0	6	0	0	0	0	6	0	0	1	2.570581836	0.340893132	N/A	N/A	N/A	N/A	N/A	N/A	N/A	N/A	N/A	N/A	N/A	N/A
3	c__Rhodothermia	0	0	6	0	3	0	0	0	0	0	0	3	6	1.5	2.634062551	0.5	1.285290918	0.40103439	N/A	N/A	N/A	N/A	N/A	N/A	N/A	N/A	N/A	N/A	N/A	N/A
3	c__Desulfitobacteriia	0	0	0	0	0	0	0	0	0	0	5	0	5	0	0	0.833333333	2.14215153	0.340893132	N/A	N/A	N/A	N/A	N/A	N/A	N/A	N/A	N/A	N/A	N/A	N/A
3	c__Elusimicrobia	0	0	5	0	2	3	0	0	1	0	5	0	5	1.666666667	2.167704937	1	2.09887128	0.58258785	N/A	N/A	N/A	N/A	N/A	N/A	N/A	N/A	N/A	N/A	N/A	N/A
3	c__Negativicutes	0	4	1	0	1	0	2	5	4	2	0	0	5	1	1.625778702	2.166666667	2.14215153	0.290850248	N/A	N/A	N/A	N/A	N/A	N/A	N/A	N/A	N/A	N/A	N/A	N/A
3	c__SAR324_clade(Marine_group_B)	0	2	0	0	2	0	5	0	5	0	0	0	5	0.666666667	1.083852468	1.666666667	2.709631171	0.399084735	N/A	N/A	N/A	N/A	N/A	N/A	N/A	N/A	N/A	N/A	N/A	N/A
3	c__SJA-28	0	0	0	0	5	0	0	0	0	0	0	0	5	0.833333333	2.14215153	0	0	0.340893132	N/A	N/A	N/A	N/A	N/A	N/A	N/A	N/A	N/A	N/A	N/A	N/A
3	c__Deferribacteres	0	4	0	0	0	0	0	0	0	0	0	0	4	0.666666667	1.713721224	0	0	0.340893132	N/A	N/A	N/A	N/A	N/A	N/A	N/A	N/A	N/A	N/A	N/A	N/A
3	c__Desulfomonilia	0	0	4	0	0	0	0	0	0	0	0	0	4	0.666666667	1.713721224	0	0	0.340893132	N/A	N/A	N/A	N/A	N/A	N/A	N/A	N/A	N/A	N/A	N/A	N/A
3	c__Coriobacteriia	0	0	0	0	0	0	3	0	0	0	0	0	3	0	0	0.5	1.285290918	0.340893132	N/A	N/A	N/A	N/A	N/A	N/A	N/A	N/A	N/A	N/A	N/A	N/A
3	c__WS2	1	0	0	3	0	0	0	0	3	0	0	0	3	0.666666667	1.270929675	0.5	1.285290918	0.817424148	N/A	N/A	N/A	N/A	N/A	N/A	N/A	N/A	N/A	N/A	N/A	N/A
3	c__028H05-P-BN-P5	0	0	0	0	2	0	0	0	1	0	0	0	2	0.333333333	0.856860612	0.166666667	0.428430306	0.664251472	N/A	N/A	N/A	N/A	N/A	N/A	N/A	N/A	N/A	N/A	N/A	N/A
3	c__Hydrogenedentia	0	1	0	0	0	0	0	0	0	0	2	0	2	0.166666667	0.428430306	0.333333333	0.856860612	0.664251472	N/A	N/A	N/A	N/A	N/A	N/A	N/A	N/A	N/A	N/A	N/A	N/A
3	c__Leptospirillia	0	0	0	2	0	0	0	0	0	0	0	0	2	0.333333333	0.856860612	0	0	0.340893132	N/A	N/A	N/A	N/A	N/A	N/A	N/A	N/A	N/A	N/A	N/A	N/A
3	c__Nanoarchaeia	0	0	0	1	0	0	0	0	0	0	0	2	2	0.166666667	0.428430306	0.333333333	0.856860612	0.664251472	N/A	N/A	N/A	N/A	N/A	N/A	N/A	N/A	N/A	N/A	N/A	N/A
3	c__Omnitrophia	0	0	0	0	2	0	0	0	0	0	0	0	2	0.333333333	0.856860612	0	0	0.340893132	N/A	N/A	N/A	N/A	N/A	N/A	N/A	N/A	N/A	N/A	N/A	N/A
3	c__Subgroup_20	0	0	1	0	2	0	0	0	0	0	0	0	2	0.5	0.87802085	0	0	0.173948379	N/A	N/A	N/A	N/A	N/A	N/A	N/A	N/A	N/A	N/A	N/A	N/A
3	c__Thermaerobacteria	2	0	0	0	0	0	1	0	0	0	0	0	2	0.333333333	0.856860612	0.166666667	0.428430306	0.664251472	N/A	N/A	N/A	N/A	N/A	N/A	N/A	N/A	N/A	N/A	N/A	N/A
3	c__vadinHA49	0	0	0	0	0	0	1	0	0	2	0	0	2	0	0	0.5	0.87802085	0.173948379	N/A	N/A	N/A	N/A	N/A	N/A	N/A	N/A	N/A	N/A	N/A	N/A
3	c__4-29-1	0	1	0	0	0	0	0	0	0	0	0	0	1	0.166666667	0.428430306	0	0	0.340893132	N/A	N/A	N/A	N/A	N/A	N/A	N/A	N/A	N/A	N/A	N/A	N/A
3	c__Campylobacteria	0	0	0	0	0	0	1	0	0	0	0	0	1	0	0	0.166666667	0.428430306	0.340893132	N/A	N/A	N/A	N/A	N/A	N/A	N/A	N/A	N/A	N/A	N/A	N/A
3	c__Dadabacteriia	0	1	0	0	0	0	0	0	0	0	0	0	1	0.166666667	0.428430306	0	0	0.340893132	N/A	N/A	N/A	N/A	N/A	N/A	N/A	N/A	N/A	N/A	N/A	N/A
3	c__Desulfotomaculia	0	1	0	0	0	0	0	0	0	0	0	0	1	0.166666667	0.428430306	0	0	0.340893132	N/A	N/A	N/A	N/A	N/A	N/A	N/A	N/A	N/A	N/A	N/A	N/A
3	c__Kiritimatiellae	0	0	0	0	0	0	0	0	1	0	0	0	1	0	0	0.166666667	0.428430306	0.340893132	N/A	N/A	N/A	N/A	N/A	N/A	N/A	N/A	N/A	N/A	N/A	N/A
3	c__Lineage_IIc	0	0	0	0	1	0	0	0	0	0	0	0	1	0.166666667	0.428430306	0	0	0.340893132	N/A	N/A	N/A	N/A	N/A	N/A	N/A	N/A	N/A	N/A	N/A	N/A
3	c__Microgenomatia	0	1	0	0	0	0	0	0	0	0	0	0	1	0.166666667	0.428430306	0	0	0.340893132	N/A	N/A	N/A	N/A	N/A	N/A	N/A	N/A	N/A	N/A	N/A	N/A
4	o__Vicinamibacterales	6889	8122	4455	8023	9178	4513	3414	3788	9331	6286	6664	7538	9331	6863.333333	2078.388425	6170.166667	2364.855974	0.583899105	-0.218356573	0.251748252	-0.034965035	0.223776224	-0.48951049	0.041958042	0.49536676	0.430115289	0.921184083	0.48491114	0.109632452	0.903738836
4	o__Solirubrobacterales	5971	5693	8903	6348	4304	6385	6744	6888	3627	4419	5250	4633	8903	6267.333333	1573.414577	5260.166667	1377.908502	0.244034	0.218356573	0.041958042	0.475524476	0.265734266	0.20979021	-0.20979021	0.49536676	0.903738836	0.121319356	0.403976659	0.513512513	0.513512513
4	o__Rhizobiales	4041	2021	2860	3175	3169	3537	4709	4441	3526	3996	3167	2504	4709	3133.833333	712.0417079	3723.833333	864.8968038	0.205605857	0.131013944	-0.202797203	0.062937063	-0.230769231	0.818181818	-0.216783217	0.684848714	0.528100237	0.851681911	0.470905694	0.002027199	0.499114748
4	o__Gaiellales	3881	2156	1518	3587	2879	4377	2919	3220	3039	4431	2228	2929	4431	3066.333333	1141.307392	3127.666667	757.8459104	0.910658451	0.393041832	-0.314685315	-0.048951049	-0.146853147	0.818181818	0.328671329	0.206255757	0.319471913	0.886335109	0.651073351	0.002027199	0.297385078
4	o__Bacillales	541	450	491	616	888	2670	380	233	616	157	1238	604	2670	942.6666667	902.9342457	538	410.1105326	0.318900225	0.481226503	0.455342204	0.22416847	0.311734278	-0.133100029	0.297723749	0.113213398	0.136882433	0.483665966	0.323943941	0.680063846	0.347291461
4	o__Micromonosporales	1134	1567	2082	872	770	579	2620	1512	1285	809	2489	1232	2620	1167.333333	591.5487898	1657.833333	768.1305198	0.222594424	-0.480384461	-0.062937063	-0.13986014	-0.188811189	-0.384615385	-0.51048951	0.113937412	0.851681911	0.667150536	0.557827775	0.218387427	0.09360538
4	o__Propionibacteriales	416	983	613	672	598	884	2236	1110	789	440	1088	608	2236	694.3333333	216.6851235	1045.166667	671.4887289	0.230065146	0.131013944	0.132867133	0.251748252	-0.006993007	0	-0.41958042	0.684848714	0.683365534	0.430115289	0.991230036	1	0.176577011
4	o__Chthoniobacterales	2021	471	1032	1688	965	442	987	1653	1120	1849	780	965	2021	1103.166667	671.2088679	1225.666667	446.6828423	0.704308513	-0.481226503	-0.528897484	-0.234676367	-0.199650043	0.287215852	-0.049036853	0.113213398	0.07705239	0.462836644	0.533867048	0.365374452	0.879709441
4	o__Burkholderiales	1057	1345	1202	847	1173	894	1951	1405	1511	1293	1311	1030	1951	1086.333333	200.7311889	1416.833333	321.9277318	0.049056359	-0.393041832	-0.118881119	-0.27972028	-0.356643357	-0.13986014	-0.524475524	0.206255757	0.716184327	0.378709234	0.256012537	0.667150536	0.083884587
4	o__Gemmatales	1037	1440	1202	1101	1394	914	874	1326	1260	1312	1179	1890	1890	1181.333333	215.7428009	1306.833333	346.9037517	0.448021575	-0.393041832	-0.20979021	-0.426573427	-0.335664336	-0.559440559	0.13986014	0.206255757	0.513512513	0.168899525	0.286690914	0.06274872	0.667150536
4	o__Nitrososphaerales	771	925	1282	1149	1153	1809	371	464	1663	1466	1382	1216	1809	1181.5	375.465575	1093.666667	570.8778122	0.747887733	0.480384461	-0.160839161	-0.307692308	-0.027972028	-0.041958042	0.755244755	0.113937412	0.619356169	0.330862674	0.938663363	0.903738836	0.006596543
4	o__Rokubacteriales	1717	1351	488	1361	1532	1424	328	443	766	868	721	890	1717	1312.166667	447.1794961	669.3333333	242.9217214	0.008763342	0.305699203	0.503496503	0.272727273	0.447552448	0.055944056	0.118881119	0.333893136	0.09875157	0.391232746	0.147205378	0.868980339	0.716184327
4	o__Pyrinomonadales	1319	1197	1389	1148	654	1317	1119	1188	191	1645	1040	867	1645	1170.666667	281.2946932	1008.333333	500.8531687	0.484230496	0.218356573	-0.055944056	0.048951049	0.223776224	0.258741259	0.034965035	0.49536676	0.868980339	0.886335109	0.48491114	0.416938427	0.921184083
4	o__Pseudonocardiales	565	732	1582	624	399	339	981	842	527	441	906	645	1582	706.8333333	474.8254637	723.6666667	229.0729948	0.936203692	-0.480384461	-0.146853147	-0.048951049	-0.125874126	-0.370629371	-0.398601399	0.113937412	0.651073351	0.886335109	0.699712221	0.236732214	0.200972976
4	o__KD4-96	1327	914	573	1304	967	1382	1221	966	911	1452	1137	1276	1452	1077.833333	331.7726779	1160.5	211.2498564	0.60083015	0.393041832	-0.083916084	0.013986014	-0.062937063	0.755244755	0.286713287	0.206255757	0.800197518	0.973693904	0.851681911	0.006596543	0.366408456
4	o__MB-A2-108	751	742	311	725	782	656	487	701	485	1276	378	513	1276	661.1666667	185.3214399	640	345.0151142	0.892262447	-0.043671315	0.167832168	0.062937063	0.118881119	0.258741259	-0.146853147	0.892800448	0.603727651	0.851681911	0.716184327	0.416938427	0.651073351
4	o__Sphingomonadales	479	587	547	460	264	396	1243	845	344	352	1097	625	1243	455.5	120.9808595	751	395.831209	0.096350604	-0.218356573	-0.06993007	-0.055944056	-0.293706294	-0.034965035	-0.41958042	0.49536676	0.834447145	0.868980339	0.354332534	0.921184083	0.176577011
4	o__Microtrichales	541	930	667	775	1082	744	602	392	1090	853	511	559	1090	789.8333333	201.4997503	667.8333333	269.3477651	0.373135471	0.043671315	0.195804196	0.223776224	0.440559441	-0.216783217	0.160839161	0.892800448	0.542873521	0.48491114	0.15421575	0.499114748	0.619356169
4	o__Gemmatimonadales	336	444	576	474	339	1080	624	712	251	313	506	240	1080	541.5	292.5165134	441	211.9963895	0.490893956	0.480384461	0.300699301	0.524475524	0.321678322	0.237762238	-0.244755245	0.113937412	0.342483375	0.083884587	0.308312361	0.457102207	0.443504276
4	o__Frankiales	254	460	1036	377	221	487	668	907	154	329	482	289	1036	472.5	310.6093717	471.5	290.37393	0.99529526	0.218356573	-0.027972028	0.258741259	0.104895105	0.06993007	-0.13986014	0.49536676	0.938663363	0.416938427	0.749479043	0.834447145	0.667150536
4	o__Thermomicrobiales	320	1026	642	412	473	471	311	301	530	400	534	898	1026	557.3333333	265.0033138	495.6666667	232.6195872	0.662621163	-0.043671315	0.195804196	-0.118881119	0.174825175	-0.769230769	0.251748252	0.892800448	0.542873521	0.716184327	0.588259895	0.005252921	0.430115289
4	o__Rubrobacterales	840	524	1002	518	498	222	441	182	200	496	151	468	1002	600.6666667	291.2025378	323	168.8724233	0.059988016	-0.218356573	0.237762238	0.335664336	0.559440559	-0.251748252	-0.083916084	0.49536676	0.457102207	0.286690914	0.06274872	0.430115289	0.800197518
4	o__Polyangiales	183	284	413	287	318	308	550	304	980	280	428	643	980	298.8333333	77.49189857	530.8333333	273.5163632	0.062304092	-0.043671315	-0.223776224	-0.153846154	-0.335664336	-0.195804196	0.27972028	0.892800448	0.48491114	0.635139955	0.286690914	0.542873521	0.378709234
4	o__Streptomycetales	427	359	703	468	259	347	714	959	441	438	685	388	959	427.1666667	160.6046877	604.1666667	232.5236957	0.138466708	-0.393041832	-0.48951049	-0.13986014	-0.293706294	0.055944056	-0.251748252	0.206255757	0.109632452	0.667150536	0.354332534	0.868980339	0.430115289
4	o__uncultured	637	644	520	790	612	537	424	529	446	957	682	781	957	623.3333333	101.3684574	636.5	219.4668272	0.891434821	-0.131013944	-0.13986014	-0.272727273	-0.048951049	-0.062937063	0.251748252	0.684848714	0.667150536	0.391232746	0.886335109	0.851681911	0.430115289
4	o__Gitt-GS-136	500	891	145	622	666	499	286	258	381	621	489	298	891	553.8333333	258.7487089	388.8333333	148.367215	0.185449442	0.043671315	0.538461538	0.237762238	0.48951049	-0.118881119	-0.188811189	0.892800448	0.074902287	0.457102207	0.109632452	0.716184327	0.557827775
4	o__Subgroup_17	507	404	251	559	834	488	229	171	547	388	430	503	834	507.1666667	202.4833422	378	157.0931894	0.224218696	0.043671315	0.293706294	0.160839161	0.307692308	-0.13986014	0.223776224	0.892800448	0.354332534	0.619356169	0.330862674	0.667150536	0.48491114
4	o__11-24	618	377	516	809	756	672	221	316	496	402	294	548	809	624.6666667	167.0280481	379.5	131.8581533	0.014250805	0.305699203	0.188811189	0.391608392	0.475524476	0.062937063	0.454545455	0.333893136	0.557827775	0.209564352	0.121319356	0.851681911	0.140413038
4	o__Steroidobacterales	481	496	287	487	510	625	415	371	795	371	539	607	795	481	114.4548976	516.3333333	174.9137756	0.673143267	0.393730775	0.273205323	0.007005265	0.017513162	-0.077057912	0.273205323	0.205390352	0.390233674	0.982761609	0.956918824	0.811858676	0.390233674
4	o__Tepidisphaerales	246	403	618	224	252	259	404	580	274	444	595	719	719	333.6666667	160.9502669	502.6666667	167.10188	0.090639857	-0.218356573	-0.524475524	-0.594405594	-0.636363636	-0.265734266	0.258741259	0.49536676	0.083884587	0.0457531	0.030114265	0.403976659	0.416938427
4	o__Thermoanaerobaculales	264	175	222	110	198	180	152	448	216	143	293	686	686	191.5	54.07496544	323	220.8228049	0.167888793	-0.131013944	-0.195804196	-0.524475524	-0.594405594	-0.258741259	0.097902098	0.684848714	0.542873521	0.083884587	0.0457531	0.416938427	0.766288456
4	o__Ktedonobacterales	2	61	0	5	3	3	42	651	0	0	3	0	651	12.33333333	25.07836475	116	275.5994622	0.358282099	0.044781108	0.451755113	0.534218348	0.286828643	0.060951087	-0.706315534	0.890090624	0.140396165	0.073583042	0.366050059	0.850743697	0.010241806
4	o__bacteriap25	631	611	277	590	569	590	260	214	433	573	254	325	631	544.6666667	139.3825425	343.1666667	142.9505723	0.026750549	0.262487184	0.44833694	0.367776396	0.602452763	0.108581603	-0.021015794	0.409816974	0.143798117	0.239527869	0.038159476	0.736943708	0.948311888
4	o__Micrococcales	129	606	312	295	289	230	499	247	538	259	461	342	606	310.1666667	167.546489	391	131.6897475	0.35253171	-0.393041832	0.048951049	-0.034965035	0.027972028	-0.573426573	-0.237762238	0.206255757	0.886335109	0.921184083	0.938663363	0.055481324	0.457102207
4	o__Pirellulales	306	478	324	276	605	369	111	254	508	395	500	386	605	393	131.714834	359	160.282872	0.682457932	-0.043671315	0.216783217	-0.391608392	-0.048951049	-0.538461538	0.20979021	0.892800448	0.499114748	0.209564352	0.886335109	0.074902287	0.513512513
4	o__Subgroup_7	229	158	255	336	182	224	605	309	68	257	265	330	605	230.6666667	65.34088903	305.6666667	182.1980661	0.342721464	-0.218356573	-0.440559441	0.034965035	-0.293706294	0.363636364	0.006993007	0.49536676	0.15421575	0.921184083	0.354332534	0.246255228	0.991230036
4	o__Corynebacteriales	367	393	375	212	209	309	496	561	232	179	564	359	564	310.8333333	86.74819764	398.5	176.0836048	0.277668248	-0.131013944	0.153846154	-0.048951049	-0.181818182	-0.20979021	-0.552447552	0.684848714	0.635139955	0.886335109	0.572958221	0.513512513	0.066629001
4	o__Isosphaerales	150	210	423	217	88	17	240	549	151	160	398	170	549	184.1666667	146.2800605	278	169.8672946	0.307205176	-0.480384461	-0.342657343	-0.118881119	-0.202797203	-0.307692308	-0.300699301	0.113937412	0.276230513	0.716184327	0.528100237	0.330862674	0.342483375
4	o__Streptosporangiales	140	109	225	83	70	95	299	471	116	112	525	364	525	120.3333333	59.43796933	314.5	182.9160601	0.026714331	-0.305699203	-0.433566434	-0.559440559	-0.706293706	-0.048951049	-0.118881119	0.333893136	0.161446426	0.06274872	0.013286114	0.886335109	0.716184327
4	o__Kineosporiales	98	246	174	118	39	99	517	185	189	81	138	189	517	129	75.37841326	216.5	160.7573045	0.233930664	-0.21873932	-0.1190895	0.080560544	-0.133100029	-0.206655308	-0.301226381	0.494592313	0.712399837	0.803451109	0.680063846	0.519302297	0.341372295
4	o__TK10	319	330	330	219	224	174	133	515	273	507	123	358	515	266	71.85071297	318.1666667	182.0127047	0.50873336	-0.306235047	-0.542908013	-0.427321146	-0.399300087	-0.094571073	0.175131617	0.333003139	0.068150085	0.165877273	0.198476018	0.770019583	0.586157732
4	o__Chitinophagales	121	220	423	214	167	148	449	258	296	262	224	268	449	215.5	113.9181602	292.8333333	83.84568263	0.190198304	N/A	N/A	N/A	N/A	N/A	N/A	N/A	N/A	N/A	N/A	N/A	N/A
4	o__Gammaproteobacteria_Incertae_Sedis	146	228	143	176	247	176	87	93	449	140	249	200	449	186	44.85401363	203	142.4807448	0.775843856	N/A	N/A	N/A	N/A	N/A	N/A	N/A	N/A	N/A	N/A	N/A	N/A
4	o__Tistrellales	107	205	447	71	228	189	65	68	137	147	323	136	447	207.8333333	138.3193065	146	98.62015241	0.371491026	N/A	N/A	N/A	N/A	N/A	N/A	N/A	N/A	N/A	N/A	N/A	N/A
4	o__Myxococcales	182	295	384	158	154	370	255	275	209	230	219	428	428	257.1666667	111.4348791	269.3333333	85.42861626	0.828222372	N/A	N/A	N/A	N/A	N/A	N/A	N/A	N/A	N/A	N/A	N/A	N/A
4	o__Lactobacillales	17	12	14	66	87	16	405	19	276	71	0	193	405	35.33333333	34.22940973	160.6666667	167.889587	0.08947733	N/A	N/A	N/A	N/A	N/A	N/A	N/A	N/A	N/A	N/A	N/A	N/A
4	o__Haliangiales	252	234	200	142	261	262	173	374	257	297	94	342	374	225.1666667	49.19790395	256.1666667	111.1954523	0.527019928	N/A	N/A	N/A	N/A	N/A	N/A	N/A	N/A	N/A	N/A	N/A	N/A
4	o__Pedosphaerales	139	75	118	118	270	49	80	210	221	325	127	353	353	128.1666667	80.65625799	219.3333333	112.109332	0.120574537	N/A	N/A	N/A	N/A	N/A	N/A	N/A	N/A	N/A	N/A	N/A	N/A
4	o__Elsterales	67	108	124	64	17	84	79	351	85	56	76	106	351	77.33333333	39.5104737	125.5	117.1552836	0.340230228	N/A	N/A	N/A	N/A	N/A	N/A	N/A	N/A	N/A	N/A	N/A	N/A
4	o__Acidobacteriales	48	52	12	37	2	87	338	342	0	25	0	11	342	39.66666667	32.01495449	119.3333333	179.6413944	0.287955409	N/A	N/A	N/A	N/A	N/A	N/A	N/A	N/A	N/A	N/A	N/A	N/A
4	o__Bryobacterales	107	196	239	79	115	258	213	339	125	39	201	261	339	165.6666667	79.01258476	196.3333333	109.742404	0.572834882	N/A	N/A	N/A	N/A	N/A	N/A	N/A	N/A	N/A	N/A	N/A	N/A
4	o__DS-100	152	113	338	92	90	164	64	26	108	27	138	228	338	158.1666667	97.85877146	98.5	81.26115666	0.255647238	N/A	N/A	N/A	N/A	N/A	N/A	N/A	N/A	N/A	N/A	N/A	N/A
4	o__Actinomarinales	82	99	18	29	330	115	6	39	140	47	0	28	330	112.1666667	119.0328668	43.33333333	53.27027378	0.204674791	N/A	N/A	N/A	N/A	N/A	N/A	N/A	N/A	N/A	N/A	N/A	N/A
4	o__Blastocatellales	208	181	194	325	281	154	227	157	206	177	133	325	325	223.8333333	68.58338245	204.1666667	71.41227682	0.620718079	N/A	N/A	N/A	N/A	N/A	N/A	N/A	N/A	N/A	N/A	N/A	N/A
4	o__Bacteroidales	178	205	66	114	104	320	270	55	47	108	5	52	320	164.5	96.08556154	89.5	98.96517503	0.192436275	N/A	N/A	N/A	N/A	N/A	N/A	N/A	N/A	N/A	N/A	N/A	N/A
4	o__IMCC26256	206	156	138	253	205	205	195	304	226	289	126	208	304	193.8333333	43.13380489	224.6666667	68.53920859	0.350798776	N/A	N/A	N/A	N/A	N/A	N/A	N/A	N/A	N/A	N/A	N/A	N/A
4	o__Caulobacterales	95	33	231	65	47	38	283	302	44	7	212	111	302	84.83333333	78.77457523	159.8333333	130.4536161	0.234516657	N/A	N/A	N/A	N/A	N/A	N/A	N/A	N/A	N/A	N/A	N/A	N/A
4	o__Chloroflexales	67	232	299	92	31	155	150	87	114	220	150	258	299	146	108.3188405	163.1666667	67.66839344	0.736866916	N/A	N/A	N/A	N/A	N/A	N/A	N/A	N/A	N/A	N/A	N/A	N/A
4	o__Dongiales	204	155	83	171	70	166	181	212	296	117	242	142	296	141.5	55.71603941	198.3333333	69.16940616	0.131021614	N/A	N/A	N/A	N/A	N/A	N/A	N/A	N/A	N/A	N/A	N/A	N/A
4	o__OM190	64	109	86	96	294	28	33	53	218	139	145	202	294	112.8333333	97.79572803	131.6666667	79.30752999	0.708659891	N/A	N/A	N/A	N/A	N/A	N/A	N/A	N/A	N/A	N/A	N/A	N/A
4	o__Acetobacterales	21	86	153	19	10	41	75	275	22	34	42	21	275	55	57.9341703	78.16666667	103.2879628	0.625952044	N/A	N/A	N/A	N/A	N/A	N/A	N/A	N/A	N/A	N/A	N/A	N/A
4	o__Latescibacterota	85	98	32	88	239	159	13	156	158	170	95	96	239	116.8333333	75.81957645	114.6666667	62.47330704	0.955906924	N/A	N/A	N/A	N/A	N/A	N/A	N/A	N/A	N/A	N/A	N/A	N/A
4	o__Xanthomonadales	69	123	100	121	90	18	120	18	239	52	191	156	239	86.83333333	41.2224767	129.3333333	87.80626598	0.286352571	N/A	N/A	N/A	N/A	N/A	N/A	N/A	N/A	N/A	N/A	N/A	N/A
4	o__Azospirillales	59	230	238	96	67	45	86	63	134	83	179	159	238	122.5	92.34735491	117.3333333	49.06452999	0.901452937	N/A	N/A	N/A	N/A	N/A	N/A	N/A	N/A	N/A	N/A	N/A	N/A
4	o__Nitrospirales	49	137	164	111	188	238	27	74	166	53	147	67	238	147.8333333	68.40973571	89	57.75138819	0.122051628	N/A	N/A	N/A	N/A	N/A	N/A	N/A	N/A	N/A	N/A	N/A	N/A
4	o__Entotheonellales	237	46	75	173	188	100	58	25	151	206	28	159	237	136.5	77.67170867	104.5	80.97604797	0.480324614	N/A	N/A	N/A	N/A	N/A	N/A	N/A	N/A	N/A	N/A	N/A	N/A
4	o__Rhodobacterales	48	219	116	67	236	119	72	30	106	0	73	87	236	134.1666667	81.37401818	61.33333333	41.04174497	0.067025248	N/A	N/A	N/A	N/A	N/A	N/A	N/A	N/A	N/A	N/A	N/A	N/A
4	o__Planctomycetales	59	134	106	89	172	12	101	69	235	54	213	107	235	95.33333333	58.97666459	129.8333333	79.62005794	0.391794317	N/A	N/A	N/A	N/A	N/A	N/A	N/A	N/A	N/A	N/A	N/A	N/A
4	o__Cytophagales	73	141	116	63	110	52	121	71	234	95	133	27	234	92.5	36.65971757	113.5	73.59155733	0.52627027	N/A	N/A	N/A	N/A	N/A	N/A	N/A	N/A	N/A	N/A	N/A	N/A
4	o__CCD24	65	143	73	58	224	149	22	63	230	94	134	123	230	118.6666667	68.42019914	111	74.72099669	0.849662399	N/A	N/A	N/A	N/A	N/A	N/A	N/A	N/A	N/A	N/A	N/A	N/A
4	o__Reyranellales	178	119	101	77	61	69	140	228	159	96	142	92	228	100.8333333	45.63014065	142.8333333	52.05207827	0.149888724	N/A	N/A	N/A	N/A	N/A	N/A	N/A	N/A	N/A	N/A	N/A	N/A
4	o__Defluviicoccales	64	8	49	19	15	0	17	5	222	39	0	36	222	25.83333333	26.31064424	53.16666667	88.37074802	0.463635309	N/A	N/A	N/A	N/A	N/A	N/A	N/A	N/A	N/A	N/A	N/A	N/A
4	o__Kallotenuales	16	181	222	40	35	45	35	62	42	64	128	94	222	89.83333333	92.3632546	70.83333333	36.48908495	0.633473205	N/A	N/A	N/A	N/A	N/A	N/A	N/A	N/A	N/A	N/A	N/A	N/A
4	o__Geobacterales	214	13	0	8	6	0	48	10	0	103	0	11	214	40.16666667	89.52225268	28.66666667	42.5075414	0.77158265	N/A	N/A	N/A	N/A	N/A	N/A	N/A	N/A	N/A	N/A	N/A	N/A
4	o__PLTA13	128	161	47	132	214	114	28	46	71	127	0	44	214	132.6666667	57.72341217	52.66666667	45.41361243	0.018796153	N/A	N/A	N/A	N/A	N/A	N/A	N/A	N/A	N/A	N/A	N/A	N/A
4	o__Subgroup_25	27	26	73	103	120	214	13	6	70	22	45	52	214	93.83333333	73.77589772	34.66666667	26.16162577	0.080678581	N/A	N/A	N/A	N/A	N/A	N/A	N/A	N/A	N/A	N/A	N/A	N/A
4	o__Alicyclobacillales	58	53	98	62	209	129	50	112	42	18	155	31	209	101.5	63.19223565	68	56.26776012	0.332788564	N/A	N/A	N/A	N/A	N/A	N/A	N/A	N/A	N/A	N/A	N/A	N/A
4	o__Solibacterales	62	22	0	37	27	12	23	208	70	88	0	0	208	26.66666667	22.5241911	64.83333333	82.92113346	0.280138605	N/A	N/A	N/A	N/A	N/A	N/A	N/A	N/A	N/A	N/A	N/A	N/A
4	o__SBR1031	86	107	189	61	90	71	136	94	133	99	114	205	205	100.6666667	48.37735153	130.1666667	42.45439534	0.266003366	N/A	N/A	N/A	N/A	N/A	N/A	N/A	N/A	N/A	N/A	N/A	N/A
4	o__C0119	49	13	60	41	25	16	63	63	44	52	196	128	196	34	19.88950493	91	62.42510369	0.049303403	N/A	N/A	N/A	N/A	N/A	N/A	N/A	N/A	N/A	N/A	N/A	N/A
4	o__Verrucomicrobiales	19	38	8	21	98	101	48	9	29	182	41	86	182	47.5	43.4661496	65.83333333	65.40743206	0.561793921	N/A	N/A	N/A	N/A	N/A	N/A	N/A	N/A	N/A	N/A	N/A	N/A
4	o__Subgroup_5	70	22	0	75	64	67	22	0	81	172	28	56	172	49.66666667	32.49298594	59.83333333	64.80863411	0.725984269	N/A	N/A	N/A	N/A	N/A	N/A	N/A	N/A	N/A	N/A	N/A	N/A
4	o__Paenibacillales	75	31	33	49	164	132	138	33	42	17	81	41	164	80.66666667	58.153003	58.66666667	46.40673539	0.464727321	N/A	N/A	N/A	N/A	N/A	N/A	N/A	N/A	N/A	N/A	N/A	N/A
4	o__Diplorickettsiales	47	16	28	8	26	162	0	0	20	15	3	46	162	47.83333333	60.29431682	14	18.61972108	0.198186499	N/A	N/A	N/A	N/A	N/A	N/A	N/A	N/A	N/A	N/A	N/A	N/A
4	o__JG30-KF-CM66	37	67	54	15	147	87	10	19	62	16	23	51	147	67.83333333	48.24855728	30.16666667	22.16686976	0.098205197	N/A	N/A	N/A	N/A	N/A	N/A	N/A	N/A	N/A	N/A	N/A	N/A
4	o__0319-7L14	13	30	10	12	8	0	46	50	9	134	49	49	134	12.16666667	10.37650772	56.16666667	43.33758377	0.029457295	N/A	N/A	N/A	N/A	N/A	N/A	N/A	N/A	N/A	N/A	N/A	N/A
4	o__Lachnospirales	119	79	97	47	134	84	16	104	25	36	87	48	134	93.33333333	32.39794393	52.66666667	37.02391487	0.059536221	N/A	N/A	N/A	N/A	N/A	N/A	N/A	N/A	N/A	N/A	N/A	N/A
4	o__S085	75	94	29	56	133	115	36	64	118	75	87	130	133	83.66666667	40.23961944	85	36.53483238	0.950960338	N/A	N/A	N/A	N/A	N/A	N/A	N/A	N/A	N/A	N/A	N/A	N/A
4	o__0319-6G20	43	2	49	11	22	3	20	19	14	63	10	111	111	21.66666667	21.25636141	39.5	41.9393663	0.35256582	N/A	N/A	N/A	N/A	N/A	N/A	N/A	N/A	N/A	N/A	N/A	N/A
4	o__RBG-13-54-9	35	28	49	30	54	75	11	0	55	69	22	101	101	45.16666667	18.83632222	43	40.63904794	0.903507653	N/A	N/A	N/A	N/A	N/A	N/A	N/A	N/A	N/A	N/A	N/A	N/A
4	o__Opitutales	16	35	25	31	37	0	97	66	44	57	8	39	97	24	14.69209896	51.83333333	31.18372296	0.064677038	N/A	N/A	N/A	N/A	N/A	N/A	N/A	N/A	N/A	N/A	N/A	N/A
4	o__Oscillospirales	26	89	54	12	50	59	34	91	33	53	75	20	91	48.33333333	28.24262491	51	28.75530253	0.868343309	N/A	N/A	N/A	N/A	N/A	N/A	N/A	N/A	N/A	N/A	N/A	N/A
4	o__Subgroup_11	59	59	15	57	61	0	15	12	49	89	18	40	89	41.83333333	28.38071879	37.16666667	30.87136911	0.780666085	N/A	N/A	N/A	N/A	N/A	N/A	N/A	N/A	N/A	N/A	N/A	N/A
4	o__Caldilineales	4	60	25	9	67	24	11	17	65	72	55	87	87	31.5	27.5004204	51.16666667	32.19162713	0.260012127	N/A	N/A	N/A	N/A	N/A	N/A	N/A	N/A	N/A	N/A	N/A	N/A
4	o__Subgroup_22	39	35	3	48	19	23	12	0	40	79	7	22	79	27.83333333	16.92706397	26.66666667	30.60084267	0.933351308	N/A	N/A	N/A	N/A	N/A	N/A	N/A	N/A	N/A	N/A	N/A	N/A
4	o__Chloroplast	77	0	31	61	14	0	27	6	13	45	0	29	77	30.5	33.92616212	20	17.56041701	0.495981121	N/A	N/A	N/A	N/A	N/A	N/A	N/A	N/A	N/A	N/A	N/A	N/A
4	o__NB1-j	37	14	25	41	70	22	0	0	41	77	0	0	77	34.83333333	20.85624076	19.66666667	34.13274966	0.352710998	N/A	N/A	N/A	N/A	N/A	N/A	N/A	N/A	N/A	N/A	N/A	N/A
4	o__Anaerolineales	6	42	19	3	74	44	25	0	19	29	19	18	74	31.33333333	28.51428193	18.33333333	10.44526793	0.296920577	N/A	N/A	N/A	N/A	N/A	N/A	N/A	N/A	N/A	N/A	N/A	N/A
4	o__Longimicrobiales	4	38	68	6	11	0	0	18	20	0	30	43	68	21.16666667	27.97423536	18.5	17.68228986	0.840063033	N/A	N/A	N/A	N/A	N/A	N/A	N/A	N/A	N/A	N/A	N/A	N/A
4	o__AD3	0	67	0	0	0	0	24	7	0	0	2	0	67	11.16666667	28.7048305	5.5	9.928127065	0.64183703	N/A	N/A	N/A	N/A	N/A	N/A	N/A	N/A	N/A	N/A	N/A	N/A
4	o__Cyanobacteriales	0	12	9	1	0	0	9	3	1	66	3	14	66	3.666666667	5.65787599	16	26.19808407	0.264213508	N/A	N/A	N/A	N/A	N/A	N/A	N/A	N/A	N/A	N/A	N/A	N/A
4	o__Rickettsiales	23	3	20	13	6	0	52	63	0	11	0	0	63	10.83333333	9.83151874	21	30.22666139	0.430125827	N/A	N/A	N/A	N/A	N/A	N/A	N/A	N/A	N/A	N/A	N/A	N/A
4	o__Micropepsales	1	0	1	0	3	61	17	51	0	0	0	0	61	11	25.73151133	11.33333333	21.60580447	0.980156096	N/A	N/A	N/A	N/A	N/A	N/A	N/A	N/A	N/A	N/A	N/A	N/A
4	o__OLB14	0	23	18	0	58	16	0	0	11	0	12	8	58	19.16666667	22.35486771	5.166666667	6.098175299	0.151446986	N/A	N/A	N/A	N/A	N/A	N/A	N/A	N/A	N/A	N/A	N/A	N/A
4	o__Ardenticatenales	4	8	38	0	33	10	9	7	47	19	30	57	57	15.5	16.73512611	28.16666667	21.44977306	0.25897626	N/A	N/A	N/A	N/A	N/A	N/A	N/A	N/A	N/A	N/A	N/A	N/A
4	o__S0134_terrestrial_group	0	22	13	7	26	39	11	20	14	3	27	57	57	17.83333333	14.7730821	22	19.91164128	0.674908736	N/A	N/A	N/A	N/A	N/A	N/A	N/A	N/A	N/A	N/A	N/A	N/A
4	o__Legionellales	22	10	10	13	34	0	0	30	13	0	0	53	53	14.83333333	12.3176507	16	22.71246402	0.909893574	N/A	N/A	N/A	N/A	N/A	N/A	N/A	N/A	N/A	N/A	N/A	N/A
4	o__mle1-27	0	15	14	2	12	0	27	0	53	30	18	41	53	7.166666667	7.579705863	28.16666667	19.25268743	0.026086876	N/A	N/A	N/A	N/A	N/A	N/A	N/A	N/A	N/A	N/A	N/A	N/A
4	o__Phycisphaerales	9	22	24	7	24	52	5	10	20	30	35	0	52	23	16.89558789	16.66666667	14.71706431	0.484138162	N/A	N/A	N/A	N/A	N/A	N/A	N/A	N/A	N/A	N/A	N/A	N/A
4	o__WPS-2	0	0	8	1	0	0	10	52	0	0	13	0	52	1.5	3.368018137	12.5	21.17416829	0.216625536	N/A	N/A	N/A	N/A	N/A	N/A	N/A	N/A	N/A	N/A	N/A	N/A
4	o__Pseudomonadales	0	49	12	17	8	0	0	0	3	0	0	0	49	14.33333333	19.15232023	0.5	1.285290918	0.093658496	N/A	N/A	N/A	N/A	N/A	N/A	N/A	N/A	N/A	N/A	N/A	N/A
4	o__Sphingobacteriales	7	2	8	5	35	26	48	49	41	32	12	32	49	13.83333333	14.03918458	35.66666667	14.42989905	0.019194091	N/A	N/A	N/A	N/A	N/A	N/A	N/A	N/A	N/A	N/A	N/A	N/A
4	o__R7C24	0	0	6	8	0	0	0	0	29	0	0	46	46	2.333333333	3.851109475	12.5	21.09078458	0.250826686	N/A	N/A	N/A	N/A	N/A	N/A	N/A	N/A	N/A	N/A	N/A	N/A
4	o__Bdellovibrionales	17	32	15	23	35	13	32	15	34	38	22	45	45	22.5	9.658229354	31	11.41909433	0.174721846	N/A	N/A	N/A	N/A	N/A	N/A	N/A	N/A	N/A	N/A	N/A	N/A
4	o__Subgroup_18	0	16	10	19	31	26	0	0	15	44	14	0	44	17	11.68602071	12.16666667	17.98693093	0.575245146	N/A	N/A	N/A	N/A	N/A	N/A	N/A	N/A	N/A	N/A	N/A	N/A
4	o__Sumerlaeales	0	11	14	4	12	0	2	0	23	14	14	42	42	6.833333333	6.584459499	15.83333333	16.15472014	0.214272579	N/A	N/A	N/A	N/A	N/A	N/A	N/A	N/A	N/A	N/A	N/A	N/A
4	o__PeM15	6	10	0	16	10	0	5	0	37	17	0	0	37	7	6.603944308	9.833333333	15.58567978	0.676119976	N/A	N/A	N/A	N/A	N/A	N/A	N/A	N/A	N/A	N/A	N/A	N/A
4	o__Peptostreptococcales-Tissierellales	14	1	36	1	16	0	3	0	0	6	0	21	36	11.33333333	14.6871008	5	8.602812267	0.361382041	N/A	N/A	N/A	N/A	N/A	N/A	N/A	N/A	N/A	N/A	N/A	N/A
4	o__Latescibacterales	0	10	6	6	20	12	0	9	20	12	0	35	35	9	7.117618806	12.66666667	13.98022642	0.561333263	N/A	N/A	N/A	N/A	N/A	N/A	N/A	N/A	N/A	N/A	N/A	N/A
4	o__Chlamydiales	1	7	22	0	34	9	1	17	1	21	4	9	34	12.16666667	13.94473188	8.833333333	8.915057163	0.615918571	N/A	N/A	N/A	N/A	N/A	N/A	N/A	N/A	N/A	N/A	N/A	N/A
4	o__Clostridiales	9	15	0	14	12	15	0	0	14	0	3	34	34	10.83333333	6.061948195	8.5	14.2931439	0.707342203	N/A	N/A	N/A	N/A	N/A	N/A	N/A	N/A	N/A	N/A	N/A	N/A
4	o__Flavobacteriales	0	18	0	34	14	0	11	10	5	6	9	0	34	11	14.46547202	6.833333333	4.271430813	0.493854021	N/A	N/A	N/A	N/A	N/A	N/A	N/A	N/A	N/A	N/A	N/A	N/A
4	o__Subgroup_2	32	0	0	3	4	0	34	0	0	0	0	0	34	6.5	13.23704054	5.666666667	14.5666304	0.915486581	N/A	N/A	N/A	N/A	N/A	N/A	N/A	N/A	N/A	N/A	N/A	N/A
4	o__Nannocystales	0	21	14	7	31	6	11	4	6	0	19	33	33	13.16666667	11.89926129	12.16666667	12.72228825	0.885617598	N/A	N/A	N/A	N/A	N/A	N/A	N/A	N/A	N/A	N/A	N/A	N/A
4	o__Brevibacillales	0	0	0	0	6	0	0	0	0	18	0	32	32	1	2.570581836	8.333333333	14.32265004	0.224265789	N/A	N/A	N/A	N/A	N/A	N/A	N/A	N/A	N/A	N/A	N/A	N/A
4	o__Sericytochromatia	8	11	32	2	0	8	23	8	3	0	2	11	32	10.16666667	12.02813792	7.833333333	8.890315976	0.696842928	N/A	N/A	N/A	N/A	N/A	N/A	N/A	N/A	N/A	N/A	N/A	N/A
4	o__Desulfovibrionales	0	15	6	4	14	22	12	0	7	14	31	0	31	10.16666667	8.613473831	10.66666667	12.12389639	0.93283638	N/A	N/A	N/A	N/A	N/A	N/A	N/A	N/A	N/A	N/A	N/A	N/A
4	o__Clostridia	0	10	0	0	8	0	11	0	11	30	0	3	30	3	4.922289464	9.166666667	11.93622518	0.247655051	N/A	N/A	N/A	N/A	N/A	N/A	N/A	N/A	N/A	N/A	N/A	N/A
4	o__Babeliales	2	26	17	4	29	7	2	13	29	8	19	3	29	14.16666667	12.15564825	12.33333333	10.8588279	0.778384635	N/A	N/A	N/A	N/A	N/A	N/A	N/A	N/A	N/A	N/A	N/A	N/A
4	o__Acidimicrobiales	12	0	0	0	0	0	0	28	0	0	8	0	28	2	5.141163671	6	11.79856926	0.442889634	N/A	N/A	N/A	N/A	N/A	N/A	N/A	N/A	N/A	N/A	N/A	N/A
4	o__AKAU4049	0	27	20	18	11	0	0	0	18	12	0	10	27	12.66666667	11.60405678	6.666666667	8.146937693	0.302198718	N/A	N/A	N/A	N/A	N/A	N/A	N/A	N/A	N/A	N/A	N/A	N/A
4	o__MBNT15	9	0	0	4	0	27	14	0	6	0	0	8	27	6.666666667	11.09957009	4.666666667	6.034635148	0.692631501	N/A	N/A	N/A	N/A	N/A	N/A	N/A	N/A	N/A	N/A	N/A	N/A
4	o__Vampirovibrionales	3	0	14	0	7	25	3	18	0	6	8	27	27	8.166666667	10.26982386	10.33333333	10.71589758	0.715313663	N/A	N/A	N/A	N/A	N/A	N/A	N/A	N/A	N/A	N/A	N/A	N/A
4	o__Cellvibrionales	2	7	0	6	11	0	4	22	26	0	0	0	26	4.333333333	4.630219774	8.666666667	12.63978321	0.427256606	N/A	N/A	N/A	N/A	N/A	N/A	N/A	N/A	N/A	N/A	N/A	N/A
4	o__Armatimonadales	5	0	25	2	3	7	9	0	0	12	0	0	25	7	9.595308623	3.5	5.776664212	0.440473062	N/A	N/A	N/A	N/A	N/A	N/A	N/A	N/A	N/A	N/A	N/A	N/A
4	o__BD2-11_terrestrial_group	0	2	6	6	12	11	0	0	23	0	7	0	23	6.166666667	4.985279547	5	9.70940667	0.789083088	N/A	N/A	N/A	N/A	N/A	N/A	N/A	N/A	N/A	N/A	N/A	N/A
4	o__Blfdi19	8	12	0	0	22	0	0	13	8	11	0	0	22	7	9.362942215	5.333333333	6.354648373	0.712888544	N/A	N/A	N/A	N/A	N/A	N/A	N/A	N/A	N/A	N/A	N/A	N/A
4	o__Acidiferrobacterales	0	7	0	0	5	13	0	0	0	20	0	14	20	4.166666667	5.529905153	5.666666667	9.425466731	0.731527861	N/A	N/A	N/A	N/A	N/A	N/A	N/A	N/A	N/A	N/A	N/A	N/A
4	o__Limnochordia	0	20	0	0	0	0	15	0	0	0	20	0	20	3.333333333	8.568606119	5.833333333	9.627773687	0.628833638	N/A	N/A	N/A	N/A	N/A	N/A	N/A	N/A	N/A	N/A	N/A	N/A
4	o__BD7-11	0	2	2	1	4	12	2	5	10	18	16	19	19	3.5	4.586405957	11.66666667	7.469937632	0.037638988	N/A	N/A	N/A	N/A	N/A	N/A	N/A	N/A	N/A	N/A	N/A	N/A
4	o__Chthonomonadales	5	2	12	8	1	19	18	4	0	10	0	0	19	7.833333333	7.130501384	5.333333333	7.702218949	0.55402497	N/A	N/A	N/A	N/A	N/A	N/A	N/A	N/A	N/A	N/A	N/A	N/A
4	o__Fibrobacterales	0	6	11	2	19	10	13	0	11	0	5	0	19	8	7.240345415	4.833333333	6.205587819	0.413284286	N/A	N/A	N/A	N/A	N/A	N/A	N/A	N/A	N/A	N/A	N/A	N/A
4	o__Lineage_IIa	0	5	0	0	7	9	0	19	0	0	6	0	19	3.5	4.236913634	4.166666667	8.03121149	0.854079905	N/A	N/A	N/A	N/A	N/A	N/A	N/A	N/A	N/A	N/A	N/A	N/A
4	o__Oligoflexales	11	14	5	0	11	0	5	0	19	3	0	6	19	6.833333333	6.345977028	5.5	7.413206229	0.732704195	N/A	N/A	N/A	N/A	N/A	N/A	N/A	N/A	N/A	N/A	N/A	N/A
4	o__Puniceispirillales	0	0	19	0	0	0	0	0	0	0	0	0	19	3.166666667	8.140175813	0	0	0.340893132	N/A	N/A	N/A	N/A	N/A	N/A	N/A	N/A	N/A	N/A	N/A	N/A
4	o__Thermoactinomycetales	6	9	19	9	3	0	1	0	1	0	7	0	19	7.666666667	6.886942209	1.5	2.873997863	0.05960137	N/A	N/A	N/A	N/A	N/A	N/A	N/A	N/A	N/A	N/A	N/A	N/A
4	o__Bacteriovoracales	0	15	5	7	18	0	0	5	0	0	18	0	18	7.5	7.930012343	3.833333333	7.579705863	0.410344238	N/A	N/A	N/A	N/A	N/A	N/A	N/A	N/A	N/A	N/A	N/A	N/A
4	o__Clostridia_UCG-014	0	16	0	0	0	0	0	18	0	0	0	0	18	2.666666667	6.854884895	3	7.711745507	0.935454218	N/A	N/A	N/A	N/A	N/A	N/A	N/A	N/A	N/A	N/A	N/A	N/A
4	o__Erysipelotrichales	17	1	15	8	18	0	2	0	7	0	0	0	18	9.833333333	8.432570722	1.5	2.949642314	0.037451836	N/A	N/A	N/A	N/A	N/A	N/A	N/A	N/A	N/A	N/A	N/A	N/A
4	o__Subgroup_9	6	15	2	6	9	12	0	0	5	0	18	5	18	8.333333333	4.907350767	4.666666667	7.321020277	0.310012673	N/A	N/A	N/A	N/A	N/A	N/A	N/A	N/A	N/A	N/A	N/A	N/A
4	o__AT-s3-28	17	0	2	0	7	13	0	0	3	5	15	0	17	6.5	7.531117504	3.833333333	6.134188459	0.496467338	N/A	N/A	N/A	N/A	N/A	N/A	N/A	N/A	N/A	N/A	N/A	N/A
4	o__Kapabacteriales	0	6	8	5	0	0	0	15	4	0	5	2	15	3.166666667	3.778939878	4.333333333	5.886825724	0.677219321	N/A	N/A	N/A	N/A	N/A	N/A	N/A	N/A	N/A	N/A	N/A	N/A
4	o__Pla1_lineage	0	4	0	4	3	0	3	0	0	15	6	6	15	1.833333333	2.14215153	5	5.861828474	0.221348461	N/A	N/A	N/A	N/A	N/A	N/A	N/A	N/A	N/A	N/A	N/A	N/A
4	o__Pla4_lineage	4	15	9	10	7	0	5	0	11	9	0	13	15	7.5	5.422648323	6.333333333	5.84928979	0.714773245	N/A	N/A	N/A	N/A	N/A	N/A	N/A	N/A	N/A	N/A	N/A	N/A
4	o__Enterobacterales	8	0	0	0	14	0	0	0	11	0	10	0	14	3.666666667	6.284942627	3.5	5.699894498	0.9607225	N/A	N/A	N/A	N/A	N/A	N/A	N/A	N/A	N/A	N/A	N/A	N/A
4	o__KI89A_clade	12	0	0	0	4	0	6	0	10	14	6	0	14	2.666666667	5.083718699	6	5.786188809	0.291957615	N/A	N/A	N/A	N/A	N/A	N/A	N/A	N/A	N/A	N/A	N/A	N/A
4	o__Marine_Group_II	0	0	0	0	0	0	14	0	0	8	0	0	14	0	0	3.666666667	6.284942627	0.164586313	N/A	N/A	N/A	N/A	N/A	N/A	N/A	N/A	N/A	N/A	N/A	N/A
4	o__Oceanospirillales	0	3	5	7	2	0	11	0	10	13	8	7	13	2.833333333	2.924644895	8.166666667	4.759241729	0.034007313	N/A	N/A	N/A	N/A	N/A	N/A	N/A	N/A	N/A	N/A	N/A	N/A
4	o__Deinococcales	0	3	7	0	0	0	0	0	0	4	0	12	12	1.666666667	3.017317574	2.666666667	5.083718699	0.672920951	N/A	N/A	N/A	N/A	N/A	N/A	N/A	N/A	N/A	N/A	N/A	N/A
4	o__Lineage_IIb	0	0	6	0	5	12	0	0	0	0	0	0	12	3.833333333	5.072875348	0	0	0.080750157	N/A	N/A	N/A	N/A	N/A	N/A	N/A	N/A	N/A	N/A	N/A	N/A
4	o__Obscuribacterales	12	0	0	8	5	11	7	6	11	10	10	0	12	6	5.51328382	7.333333333	4.284303059	0.634104269	N/A	N/A	N/A	N/A	N/A	N/A	N/A	N/A	N/A	N/A	N/A	N/A
4	o__Thalassobaculales	0	0	12	1	4	0	0	0	0	0	0	4	12	2.833333333	4.985279547	0.666666667	1.713721224	0.315583168	N/A	N/A	N/A	N/A	N/A	N/A	N/A	N/A	N/A	N/A	N/A	N/A
4	o__Pla3_lineage	0	10	5	6	5	0	0	8	11	10	0	6	11	4.333333333	4.019032518	5.833333333	5.072875348	0.564563446	N/A	N/A	N/A	N/A	N/A	N/A	N/A	N/A	N/A	N/A	N/A	N/A
4	o__Acidobacteriae	0	0	0	9	6	0	7	0	0	10	0	0	10	2.5	4.184604053	2.833333333	4.712733365	0.894553292	N/A	N/A	N/A	N/A	N/A	N/A	N/A	N/A	N/A	N/A	N/A	N/A
4	o__Euzebyales	0	7	0	0	8	0	2	0	0	0	5	10	10	2.5	4.077972407	2.833333333	4.219549161	0.886806829	N/A	N/A	N/A	N/A	N/A	N/A	N/A	N/A	N/A	N/A	N/A	N/A
4	o__Fimbriimonadales	0	0	10	4	2	6	6	0	2	0	6	0	10	3.666666667	4.073468847	2.333333333	3.089454872	0.517784161	N/A	N/A	N/A	N/A	N/A	N/A	N/A	N/A	N/A	N/A	N/A	N/A
4	o__Gammaproteobacteria	4	0	4	7	0	0	0	0	9	0	0	10	10	2.5	3.09539043	3.166666667	5.158984049	0.7815758	N/A	N/A	N/A	N/A	N/A	N/A	N/A	N/A	N/A	N/A	N/A	N/A
4	o__Saccharimonadales	5	1	10	2	3	6	9	2	4	0	3	0	10	4.5	3.432793649	3	3.512083401	0.450574473	N/A	N/A	N/A	N/A	N/A	N/A	N/A	N/A	N/A	N/A	N/A	N/A
4	o__WN-HWB-116	0	0	10	0	0	0	0	0	0	0	0	0	10	1.666666667	4.284303059	0	0	0.340893132	N/A	N/A	N/A	N/A	N/A	N/A	N/A	N/A	N/A	N/A	N/A	N/A
4	o__Nitrosococcales	0	0	0	0	0	9	0	0	0	0	0	0	9	1.5	3.855872753	0	0	0.340893132	N/A	N/A	N/A	N/A	N/A	N/A	N/A	N/A	N/A	N/A	N/A	N/A
4	o__Rhodospirillales	4	0	0	0	0	2	7	7	2	0	8	9	9	1	1.756041701	5.5	3.798319184	0.019980838	N/A	N/A	N/A	N/A	N/A	N/A	N/A	N/A	N/A	N/A	N/A	N/A
4	o__Acidithiobacillales	0	0	0	0	8	0	0	0	0	2	0	0	8	1.333333333	3.427442448	0.333333333	0.856860612	0.483541713	N/A	N/A	N/A	N/A	N/A	N/A	N/A	N/A	N/A	N/A	N/A	N/A
4	o__Kryptoniales	0	0	0	0	8	0	0	0	0	0	0	0	8	1.333333333	3.427442448	0	0	0.340893132	N/A	N/A	N/A	N/A	N/A	N/A	N/A	N/A	N/A	N/A	N/A	N/A
4	o__Methylacidiphilales	8	0	2	0	0	0	0	0	0	0	0	0	8	1.666666667	3.362563853	0	0	0.231435022	N/A	N/A	N/A	N/A	N/A	N/A	N/A	N/A	N/A	N/A	N/A	N/A
4	o__Subgroup_15	0	5	0	0	7	8	0	0	0	0	0	0	8	3.333333333	3.963848675	0	0	0.055949815	N/A	N/A	N/A	N/A	N/A	N/A	N/A	N/A	N/A	N/A	N/A	N/A
4	o__Abditibacteriales	3	0	0	0	0	0	7	0	0	5	0	0	7	0.5	1.285290918	2	3.31860688	0.304030493	N/A	N/A	N/A	N/A	N/A	N/A	N/A	N/A	N/A	N/A	N/A	N/A
4	o__Coxiellales	6	0	0	0	0	7	0	2	0	0	0	6	7	2.166666667	3.538118475	1.333333333	2.541859349	0.633537694	N/A	N/A	N/A	N/A	N/A	N/A	N/A	N/A	N/A	N/A	N/A	N/A
4	o__mle1-8	0	3	0	0	0	0	0	0	0	7	0	5	7	0.5	1.285290918	2	3.31860688	0.304030493	N/A	N/A	N/A	N/A	N/A	N/A	N/A	N/A	N/A	N/A	N/A	N/A
4	o__B12-WMSP1	0	0	0	0	0	0	0	0	0	6	0	0	6	0	0	1	2.570581836	0.340893132	N/A	N/A	N/A	N/A	N/A	N/A	N/A	N/A	N/A	N/A	N/A	N/A
4	o__Bifidobacteriales	6	0	0	0	0	0	0	0	0	0	0	0	6	1	2.570581836	0	0	0.340893132	N/A	N/A	N/A	N/A	N/A	N/A	N/A	N/A	N/A	N/A	N/A	N/A
4	o__Elev-16S-1166	2	0	0	0	0	0	6	0	0	0	0	0	6	0.333333333	0.856860612	1	2.570581836	0.541279517	N/A	N/A	N/A	N/A	N/A	N/A	N/A	N/A	N/A	N/A	N/A	N/A
4	o__GAL15	3	4	5	3	0	6	0	0	0	0	0	0	6	3.5	2.17615606	0	0	0.002029981	N/A	N/A	N/A	N/A	N/A	N/A	N/A	N/A	N/A	N/A	N/A	N/A
4	o__Holosporales	0	6	0	0	0	0	0	0	0	0	0	0	6	1	2.570581836	0	0	0.340893132	N/A	N/A	N/A	N/A	N/A	N/A	N/A	N/A	N/A	N/A	N/A	N/A
4	o__Oxyphotobacteria_Incertae_Sedis	0	0	0	0	0	0	0	0	0	6	0	0	6	0	0	1	2.570581836	0.340893132	N/A	N/A	N/A	N/A	N/A	N/A	N/A	N/A	N/A	N/A	N/A	N/A
4	o__Paracaedibacterales	0	0	1	0	3	6	0	0	2	2	0	0	6	1.666666667	2.541859349	0.666666667	1.083852468	0.37414801	N/A	N/A	N/A	N/A	N/A	N/A	N/A	N/A	N/A	N/A	N/A	N/A
4	o__Parcubacteria	0	0	1	2	0	6	3	0	0	0	0	0	6	1.5	2.461144732	0.5	1.285290918	0.376341738	N/A	N/A	N/A	N/A	N/A	N/A	N/A	N/A	N/A	N/A	N/A	N/A
4	o__PB19	0	0	0	0	0	0	0	0	0	0	0	6	6	0	0	1	2.570581836	0.340893132	N/A	N/A	N/A	N/A	N/A	N/A	N/A	N/A	N/A	N/A	N/A	N/A
4	o__RCP2-54	0	0	0	0	0	0	0	6	0	0	0	0	6	0	0	1	2.570581836	0.340893132	N/A	N/A	N/A	N/A	N/A	N/A	N/A	N/A	N/A	N/A	N/A	N/A
4	o__Rhodothermales	0	0	6	0	3	0	0	0	0	0	0	3	6	1.5	2.634062551	0.5	1.285290918	0.40103439	N/A	N/A	N/A	N/A	N/A	N/A	N/A	N/A	N/A	N/A	N/A	N/A
4	o__211ds20	0	0	0	0	0	0	0	0	0	0	5	0	5	0	0	0.833333333	2.14215153	0.340893132	N/A	N/A	N/A	N/A	N/A	N/A	N/A	N/A	N/A	N/A	N/A	N/A
4	o__CCM19a	0	0	0	0	0	0	0	0	5	0	0	0	5	0	0	0.833333333	2.14215153	0.340893132	N/A	N/A	N/A	N/A	N/A	N/A	N/A	N/A	N/A	N/A	N/A	N/A
4	o__Desulfitobacteriales	0	0	0	0	0	0	0	0	0	0	5	0	5	0	0	0.833333333	2.14215153	0.340893132	N/A	N/A	N/A	N/A	N/A	N/A	N/A	N/A	N/A	N/A	N/A	N/A
4	o__HOC36	0	0	0	0	0	0	0	0	5	0	0	0	5	0	0	0.833333333	2.14215153	0.340893132	N/A	N/A	N/A	N/A	N/A	N/A	N/A	N/A	N/A	N/A	N/A	N/A
4	o__MVP-88	0	0	5	0	0	3	0	0	0	0	5	0	5	1.333333333	2.267040087	0.833333333	2.14215153	0.688973986	N/A	N/A	N/A	N/A	N/A	N/A	N/A	N/A	N/A	N/A	N/A	N/A
4	o__S-70	0	0	4	5	1	0	0	0	0	0	0	0	5	1.666666667	2.36220169	0	0	0.099799581	N/A	N/A	N/A	N/A	N/A	N/A	N/A	N/A	N/A	N/A	N/A	N/A
4	o__Salinisphaerales	0	0	0	0	0	0	0	0	0	0	5	0	5	0	0	0.833333333	2.14215153	0.340893132	N/A	N/A	N/A	N/A	N/A	N/A	N/A	N/A	N/A	N/A	N/A	N/A
4	o__SAR324_clade(Marine_group_B)	0	2	0	0	2	0	5	0	5	0	0	0	5	0.666666667	1.083852468	1.666666667	2.709631171	0.399084735	N/A	N/A	N/A	N/A	N/A	N/A	N/A	N/A	N/A	N/A	N/A	N/A
4	o__SJA-28	0	0	0	0	5	0	0	0	0	0	0	0	5	0.833333333	2.14215153	0	0	0.340893132	N/A	N/A	N/A	N/A	N/A	N/A	N/A	N/A	N/A	N/A	N/A	N/A
4	o__Veillonellales-Selenomonadales	0	4	1	0	1	0	2	5	4	2	0	0	5	1	1.625778702	2.166666667	2.14215153	0.290850248	N/A	N/A	N/A	N/A	N/A	N/A	N/A	N/A	N/A	N/A	N/A	N/A
4	o__CCM11a	0	0	0	0	4	0	0	0	0	0	0	0	4	0.666666667	1.713721224	0	0	0.340893132	N/A	N/A	N/A	N/A	N/A	N/A	N/A	N/A	N/A	N/A	N/A	N/A
4	o__Deferribacterales	0	4	0	0	0	0	0	0	0	0	0	0	4	0.666666667	1.713721224	0	0	0.340893132	N/A	N/A	N/A	N/A	N/A	N/A	N/A	N/A	N/A	N/A	N/A	N/A
4	o__Desulfomonilales	0	0	4	0	0	0	0	0	0	0	0	0	4	0.666666667	1.713721224	0	0	0.340893132	N/A	N/A	N/A	N/A	N/A	N/A	N/A	N/A	N/A	N/A	N/A	N/A
4	o__Ga0077536	0	0	0	0	0	0	4	0	0	0	0	0	4	0	0	0.666666667	1.713721224	0.340893132	N/A	N/A	N/A	N/A	N/A	N/A	N/A	N/A	N/A	N/A	N/A	N/A
4	o__PAUC26f	4	0	0	0	1	0	0	0	0	0	0	0	4	0.833333333	1.681281927	0	0	0.231435022	N/A	N/A	N/A	N/A	N/A	N/A	N/A	N/A	N/A	N/A	N/A	N/A
4	o__Coriobacteriales	0	0	0	0	0	0	3	0	0	0	0	0	3	0	0	0.5	1.285290918	0.340893132	N/A	N/A	N/A	N/A	N/A	N/A	N/A	N/A	N/A	N/A	N/A	N/A
4	o__Glycomycetales	0	0	0	0	0	0	0	0	0	0	3	0	3	0	0	0.5	1.285290918	0.340893132	N/A	N/A	N/A	N/A	N/A	N/A	N/A	N/A	N/A	N/A	N/A	N/A
4	o__JG36-GS-52	0	0	0	0	3	0	0	0	0	0	0	3	3	0.5	1.285290918	0.5	1.285290918	1	N/A	N/A	N/A	N/A	N/A	N/A	N/A	N/A	N/A	N/A	N/A	N/A
4	o__Subgroup_13	0	3	0	0	0	0	0	3	0	0	0	0	3	0.5	1.285290918	0.5	1.285290918	1	N/A	N/A	N/A	N/A	N/A	N/A	N/A	N/A	N/A	N/A	N/A	N/A
4	o__UASB-TL25	2	0	0	0	0	3	0	0	0	0	0	0	3	0.833333333	1.394868018	0	0	0.155614956	N/A	N/A	N/A	N/A	N/A	N/A	N/A	N/A	N/A	N/A	N/A	N/A
4	o__WS2	1	0	0	3	0	0	0	0	3	0	0	0	3	0.666666667	1.270929675	0.5	1.285290918	0.817424148	N/A	N/A	N/A	N/A	N/A	N/A	N/A	N/A	N/A	N/A	N/A	N/A
4	o__028H05-P-BN-P5	0	0	0	0	2	0	0	0	1	0	0	0	2	0.333333333	0.856860612	0.166666667	0.428430306	0.664251472	N/A	N/A	N/A	N/A	N/A	N/A	N/A	N/A	N/A	N/A	N/A	N/A
4	o__Christensenellales	0	0	1	0	0	0	0	0	2	0	0	0	2	0.166666667	0.428430306	0.333333333	0.856860612	0.664251472	N/A	N/A	N/A	N/A	N/A	N/A	N/A	N/A	N/A	N/A	N/A	N/A
4	o__Clostridia_vadinBB60_group	0	2	0	0	0	0	0	0	0	0	0	0	2	0.333333333	0.856860612	0	0	0.340893132	N/A	N/A	N/A	N/A	N/A	N/A	N/A	N/A	N/A	N/A	N/A	N/A
4	o__Elev-16S-573	0	0	1	0	0	0	0	0	0	2	0	0	2	0.166666667	0.428430306	0.333333333	0.856860612	0.664251472	N/A	N/A	N/A	N/A	N/A	N/A	N/A	N/A	N/A	N/A	N/A	N/A
4	o__Entomoplasmatales	0	0	0	0	0	0	0	2	0	0	2	0	2	0	0	0.666666667	1.083852468	0.144927605	N/A	N/A	N/A	N/A	N/A	N/A	N/A	N/A	N/A	N/A	N/A	N/A
4	o__Hydrogenedentiales	0	1	0	0	0	0	0	0	0	0	2	0	2	0.166666667	0.428430306	0.333333333	0.856860612	0.664251472	N/A	N/A	N/A	N/A	N/A	N/A	N/A	N/A	N/A	N/A	N/A	N/A
4	o__Leptospirillales	0	0	0	2	0	0	0	0	0	0	0	0	2	0.333333333	0.856860612	0	0	0.340893132	N/A	N/A	N/A	N/A	N/A	N/A	N/A	N/A	N/A	N/A	N/A	N/A
4	o__Lineage_IV	0	0	0	0	2	0	0	0	1	0	0	0	2	0.333333333	0.856860612	0.166666667	0.428430306	0.664251472	N/A	N/A	N/A	N/A	N/A	N/A	N/A	N/A	N/A	N/A	N/A	N/A
4	o__Micavibrionales	0	0	1	0	0	0	0	2	0	0	0	0	2	0.166666667	0.428430306	0.333333333	0.856860612	0.664251472	N/A	N/A	N/A	N/A	N/A	N/A	N/A	N/A	N/A	N/A	N/A	N/A
4	o__Omnitrophales	0	0	0	0	2	0	0	0	0	0	0	0	2	0.333333333	0.856860612	0	0	0.340893132	N/A	N/A	N/A	N/A	N/A	N/A	N/A	N/A	N/A	N/A	N/A	N/A
4	o__S-BQ2-57_soil_group	0	0	0	0	0	0	0	0	0	0	2	0	2	0	0	0.333333333	0.856860612	0.340893132	N/A	N/A	N/A	N/A	N/A	N/A	N/A	N/A	N/A	N/A	N/A	N/A
4	o__Sneathiellales	0	2	0	0	0	0	0	0	0	0	0	0	2	0.333333333	0.856860612	0	0	0.340893132	N/A	N/A	N/A	N/A	N/A	N/A	N/A	N/A	N/A	N/A	N/A	N/A
4	o__Subgroup_20	0	0	1	0	2	0	0	0	0	0	0	0	2	0.5	0.87802085	0	0	0.173948379	N/A	N/A	N/A	N/A	N/A	N/A	N/A	N/A	N/A	N/A	N/A	N/A
4	o__Thermaerobacterales	2	0	0	0	0	0	1	0	0	0	0	0	2	0.333333333	0.856860612	0.166666667	0.428430306	0.664251472	N/A	N/A	N/A	N/A	N/A	N/A	N/A	N/A	N/A	N/A	N/A	N/A
4	o__UA11	0	2	0	0	0	0	0	0	0	0	0	0	2	0.333333333	0.856860612	0	0	0.340893132	N/A	N/A	N/A	N/A	N/A	N/A	N/A	N/A	N/A	N/A	N/A	N/A
4	o__vadinHA49	0	0	0	0	0	0	1	0	0	2	0	0	2	0	0	0.5	0.87802085	0.173948379	N/A	N/A	N/A	N/A	N/A	N/A	N/A	N/A	N/A	N/A	N/A	N/A
4	o__Woesearchaeales	0	0	0	1	0	0	0	0	0	0	0	2	2	0.166666667	0.428430306	0.333333333	0.856860612	0.664251472	N/A	N/A	N/A	N/A	N/A	N/A	N/A	N/A	N/A	N/A	N/A	N/A
4	o__4-29-1	0	1	0	0	0	0	0	0	0	0	0	0	1	0.166666667	0.428430306	0	0	0.340893132	N/A	N/A	N/A	N/A	N/A	N/A	N/A	N/A	N/A	N/A	N/A	N/A
4	o__Campylobacterales	0	0	0	0	0	0	1	0	0	0	0	0	1	0	0	0.166666667	0.428430306	0.340893132	N/A	N/A	N/A	N/A	N/A	N/A	N/A	N/A	N/A	N/A	N/A	N/A
4	o__Dadabacteriales	0	1	0	0	0	0	0	0	0	0	0	0	1	0.166666667	0.428430306	0	0	0.340893132	N/A	N/A	N/A	N/A	N/A	N/A	N/A	N/A	N/A	N/A	N/A	N/A
4	o__Desulfotomaculales	0	1	0	0	0	0	0	0	0	0	0	0	1	0.166666667	0.428430306	0	0	0.340893132	N/A	N/A	N/A	N/A	N/A	N/A	N/A	N/A	N/A	N/A	N/A	N/A
4	o__Lineage_IIc	0	0	0	0	1	0	0	0	0	0	0	0	1	0.166666667	0.428430306	0	0	0.340893132	N/A	N/A	N/A	N/A	N/A	N/A	N/A	N/A	N/A	N/A	N/A	N/A
4	o__Microgenomatia	0	1	0	0	0	0	0	0	0	0	0	0	1	0.166666667	0.428430306	0	0	0.340893132	N/A	N/A	N/A	N/A	N/A	N/A	N/A	N/A	N/A	N/A	N/A	N/A
4	o__Monoglobales	1	0	0	0	0	0	0	0	0	0	0	0	1	0.166666667	0.428430306	0	0	0.340893132	N/A	N/A	N/A	N/A	N/A	N/A	N/A	N/A	N/A	N/A	N/A	N/A
4	o__Peptococcales	1	0	0	0	0	0	0	0	0	0	0	0	1	0.166666667	0.428430306	0	0	0.340893132	N/A	N/A	N/A	N/A	N/A	N/A	N/A	N/A	N/A	N/A	N/A	N/A
4	o__Thermincolales	0	0	1	0	0	0	0	0	0	0	0	0	1	0.166666667	0.428430306	0	0	0.340893132	N/A	N/A	N/A	N/A	N/A	N/A	N/A	N/A	N/A	N/A	N/A	N/A
4	o__WCHB1-41	0	0	0	0	0	0	0	0	1	0	0	0	1	0	0	0.166666667	0.428430306	0.340893132	N/A	N/A	N/A	N/A	N/A	N/A	N/A	N/A	N/A	N/A	N/A	N/A
5	f__uncultured	6965	6335	3785	7137	7130	5822	4209	5730	7722	7488	5269	6495	7722	6195.666667	1353.838303	6152.166667	1415.802395	0.955603899	-0.131013944	-0.181818182	-0.174825175	-0.013986014	0.097902098	0.251748252	0.684848714	0.572958221	0.588259895	0.973693904	0.766288456	0.430115289
5	f__Vicinamibacteraceae	2955	3983	2422	3862	4938	2088	1422	1299	4496	2438	3412	3731	4938	3374.666667	1129.377978	2799.666667	1360.276625	0.422671369	-0.305699203	0.286713287	-0.027972028	0.244755245	-0.587412587	0.013986014	0.333893136	0.366408456	0.938663363	0.443504276	0.048844858	0.973693904
5	f__67-14	3446	3305	4752	4220	2787	4331	3650	3392	1874	3089	2232	2502	4752	3806.833333	779.8224595	2789.833333	730.8125178	0.034485434	0.393041832	0.181818182	0.692307692	0.587412587	0.328671329	-0.027972028	0.206255757	0.572958221	0.015877693	0.048844858	0.297385078	0.938663363
5	f__Solirubrobacteraceae	2383	2345	4084	2054	1427	1976	3033	3430	1723	1236	2993	2084	4084	2378.166667	948.2777133	2416.5	905.765159	0.941582849	-0.218356573	0.006993007	0.083916084	-0.055944056	-0.188811189	-0.433566434	0.49536676	0.991230036	0.800197518	0.868980339	0.557827775	0.161446426
5	f__Xanthobacteraceae	2503	637	585	1613	1117	829	2738	3018	1575	2524	965	984	3018	1214	772.16302	1967.333333	954.1496694	0.145722292	-0.305699203	-0.41958042	-0.13986014	-0.440559441	0.615384615	-0.265734266	0.333893136	0.176577011	0.667150536	0.15421575	0.037334511	0.403976659
5	f__Micromonosporaceae	1134	1567	2082	872	770	579	2620	1512	1285	809	2489	1232	2620	1167.333333	591.5487898	1657.833333	768.1305198	0.222594424	-0.480384461	-0.062937063	-0.13986014	-0.188811189	-0.384615385	-0.51048951	0.113937412	0.851681911	0.667150536	0.557827775	0.218387427	0.09360538
5	f__Bacillaceae	503	383	473	492	791	2441	380	233	616	157	1207	604	2441	847.1666667	832.1045049	532.8333333	398.5067469	0.401686344	0.480384461	0.440559441	0.090909091	0.174825175	-0.132867133	0.307692308	0.113937412	0.15421575	0.78319691	0.588259895	0.683365534	0.330862674
5	f__Nocardioidaceae	416	974	601	672	542	884	2236	1106	769	409	1077	608	2236	681.5	221.6687804	1034.166667	679.1661477	0.233204382	0.131013944	0.167832168	0.258741259	-0.034965035	0.020979021	-0.447552448	0.684848714	0.603727651	0.416938427	0.921184083	0.956169155	0.147205378
5	f__Gemmataceae	1037	1440	1202	1101	1394	914	874	1326	1260	1312	1179	1890	1890	1181.333333	215.7428009	1306.833333	346.9037517	0.448021575	-0.393041832	-0.20979021	-0.426573427	-0.335664336	-0.559440559	0.13986014	0.206255757	0.513512513	0.168899525	0.286690914	0.06274872	0.667150536
5	f__Nitrososphaeraceae	771	925	1282	1149	1153	1809	371	464	1663	1466	1382	1216	1809	1181.5	375.465575	1093.666667	570.8778122	0.747887733	0.480384461	-0.160839161	-0.307692308	-0.027972028	-0.041958042	0.755244755	0.113937412	0.619356169	0.330862674	0.938663363	0.903738836	0.006596543
5	f__Gaiellaceae	1365	1318	762	1502	1297	1784	1074	700	1220	1775	957	1306	1784	1338	351.3331224	1172	381.9951495	0.430131932	0.480384461	0.181818182	0.251748252	0.370629371	0.433566434	0.314685315	0.113937412	0.572958221	0.430115289	0.236732214	0.161446426	0.319471913
5	f__Pyrinomonadaceae	1319	1197	1389	1148	654	1317	1119	1188	191	1645	1040	867	1645	1170.666667	281.2946932	1008.333333	500.8531687	0.484230496	0.218356573	-0.055944056	0.048951049	0.223776224	0.258741259	0.034965035	0.49536676	0.868980339	0.886335109	0.48491114	0.416938427	0.921184083
5	f__Chthoniobacteraceae	1591	252	531	1349	411	271	661	1473	928	978	516	669	1591	734.1666667	612.8029933	870.8333333	359.8908925	0.631743583	-0.393041832	-0.608391608	-0.27972028	-0.384615385	0.391608392	-0.006993007	0.206255757	0.040002049	0.378709234	0.218387427	0.209564352	0.991230036
5	f__Beijerinckiaceae	275	615	1585	505	321	753	591	431	728	360	1118	813	1585	675.6666667	503.7285241	673.5	290.7923479	0.992548149	0.218356573	-0.104895105	-0.083916084	-0.013986014	-0.384615385	0.377622378	0.49536676	0.749479043	0.800197518	0.973693904	0.218387427	0.227443132
5	f__Pseudonocardiaceae	565	732	1582	624	399	339	981	842	527	441	906	645	1582	706.8333333	474.8254637	723.6666667	229.0729948	0.936203692	-0.480384461	-0.146853147	-0.048951049	-0.125874126	-0.370629371	-0.398601399	0.113937412	0.651073351	0.886335109	0.699712221	0.236732214	0.200972976
5	f__Rokubacteriales	1493	1110	420	1152	1050	1192	285	404	624	759	655	779	1493	1069.5	371.0420658	584.3333333	208.3553089	0.015020876	0.393041832	0.496503497	0.314685315	0.503496503	0.097902098	0.104895105	0.206255757	0.104092833	0.319471913	0.09875157	0.766288456	0.749479043
5	f__KD4-96	1327	914	573	1304	967	1382	1221	966	911	1452	1137	1276	1452	1077.833333	331.7726779	1160.5	211.2498564	0.60083015	0.393041832	-0.083916084	0.013986014	-0.062937063	0.755244755	0.286713287	0.206255757	0.800197518	0.973693904	0.851681911	0.006596543	0.366408456
5	f__MB-A2-108	751	742	311	725	782	656	487	701	485	1276	378	513	1276	661.1666667	185.3214399	640	345.0151142	0.892262447	-0.043671315	0.167832168	0.062937063	0.118881119	0.258741259	-0.146853147	0.892800448	0.603727651	0.851681911	0.716184327	0.416938427	0.651073351
5	f__Sphingomonadaceae	479	587	547	460	264	396	1243	845	344	352	1097	625	1243	455.5	120.9808595	751	395.831209	0.096350604	-0.218356573	-0.06993007	-0.055944056	-0.293706294	-0.034965035	-0.41958042	0.49536676	0.834447145	0.868980339	0.354332534	0.921184083	0.176577011
5	f__Gemmatimonadaceae	336	444	576	474	339	1080	624	712	251	313	506	240	1080	541.5	292.5165134	441	211.9963895	0.490893956	0.480384461	0.300699301	0.524475524	0.321678322	0.237762238	-0.244755245	0.113937412	0.342483375	0.083884587	0.308312361	0.457102207	0.443504276
5	f__Rubrobacteriaceae	840	524	1002	518	498	222	441	182	200	496	151	468	1002	600.6666667	291.2025378	323	168.8724233	0.059988016	-0.218356573	0.237762238	0.335664336	0.559440559	-0.251748252	-0.083916084	0.49536676	0.457102207	0.286690914	0.06274872	0.430115289	0.800197518
5	f__Streptomycetaceae	427	359	703	468	259	347	714	959	441	438	685	388	959	427.1666667	160.6046877	604.1666667	232.5236957	0.138466708	-0.393041832	-0.48951049	-0.13986014	-0.293706294	0.055944056	-0.251748252	0.206255757	0.109632452	0.667150536	0.354332534	0.868980339	0.430115289
5	f__JG30-KF-CM45	279	919	596	369	409	396	311	217	479	363	470	803	919	494.6666667	243.733696	440.5	213.2640685	0.67636118	-0.043671315	0.153846154	-0.076923077	0.174825175	-0.741258741	0.265734266	0.892800448	0.635139955	0.817283291	0.588259895	0.00817064	0.403976659
5	f__Gitt-GS-136	500	891	145	622	666	499	286	258	381	621	489	298	891	553.8333333	258.7487089	388.8333333	148.367215	0.185449442	0.043671315	0.538461538	0.237762238	0.48951049	-0.118881119	-0.188811189	0.892800448	0.074902287	0.457102207	0.109632452	0.716184327	0.557827775
5	f__Rhizobiaceae	378	128	94	193	321	128	869	288	233	164	330	198	869	207	122.0994803	347	275.6402192	0.260127496	-0.349982911	0.091068441	-0.154115823	-0.38879219	0.241681632	-0.504379057	0.264753258	0.778346072	0.632487779	0.211642967	0.449188744	0.094484536
5	f__Xiphinematobacteraceae	430	219	501	339	554	171	326	180	192	868	264	296	868	369	161.1995998	354.3333333	270.8126908	0.907146822	-0.480384461	-0.125874126	-0.13986014	0.048951049	-0.076923077	0.06993007	0.113937412	0.699712221	0.667150536	0.886335109	0.817283291	0.834447145
5	f__Subgroup_17	507	404	251	559	834	488	229	171	547	388	430	503	834	507.1666667	202.4833422	378	157.0931894	0.224218696	0.043671315	0.293706294	0.160839161	0.307692308	-0.13986014	0.223776224	0.892800448	0.354332534	0.619356169	0.330862674	0.667150536	0.48491114
5	f__11-24	618	377	516	809	756	672	221	316	496	402	294	548	809	624.6666667	167.0280481	379.5	131.8581533	0.014250805	0.305699203	0.188811189	0.391608392	0.475524476	0.062937063	0.454545455	0.333893136	0.557827775	0.209564352	0.121319356	0.851681911	0.140413038
5	f__Steroidobacteraceae	481	484	280	474	476	625	415	371	768	371	530	607	768	470	115.4321961	510.3333333	165.2914992	0.618239145	0.393730775	0.287215852	-0.042031588	-0.003502632	-0.049036853	0.189142146	0.205390352	0.365374452	0.896806152	0.991380382	0.879709441	0.55603285
5	f__Hyphomicrobiaceae	197	165	130	293	520	729	113	275	175	207	118	27	729	339	248.8282498	152.5	90.25573589	0.100203334	0.480384461	0.251748252	0.377622378	0.405594406	0.321678322	0.125874126	0.113937412	0.430115289	0.227443132	0.192612184	0.308312361	0.699712221
5	f__Geodermatophilaceae	61	244	715	139	69	415	261	168	34	54	261	172	715	273.8333333	265.8536917	158.3333333	102.5071772	0.321942241	0.393730775	0.28371322	0.357268499	0.259194793	-0.1190895	0.003502632	0.205390352	0.371509667	0.254245874	0.415929261	0.712399837	0.991380382
5	f__WD2101_soil_group	246	403	613	224	247	254	404	574	274	444	587	714	714	331.1666667	160.0978188	499.5	164.1067041	0.088439665	-0.218356573	-0.524475524	-0.594405594	-0.636363636	-0.265734266	0.258741259	0.49536676	0.083884587	0.0457531	0.030114265	0.403976659	0.416938427
5	f__Methyloligellaceae	391	259	237	394	641	689	152	135	526	485	324	244	689	435.1666667	199.5301635	311	173.9760468	0.255686377	0.480384461	0.293706294	0.104895105	0.328671329	0.160839161	0.391608392	0.113937412	0.354332534	0.749479043	0.297385078	0.619356169	0.209564352
5	f__Thermoanaerobaculaceae	264	175	222	110	198	180	152	448	216	143	293	686	686	191.5	54.07496544	323	220.8228049	0.167888793	-0.131013944	-0.195804196	-0.524475524	-0.594405594	-0.258741259	0.097902098	0.684848714	0.542873521	0.083884587	0.0457531	0.416938427	0.766288456
5	f__Ktedonobacteraceae	2	29	0	5	3	3	42	647	0	0	3	0	647	7	11.43836707	115.3333333	273.8891649	0.333637122	0.044781108	0.415901533	0.541389064	0.250975063	0.132658247	-0.699144818	0.890090624	0.17872308	0.069079154	0.431384353	0.681076267	0.011400373
5	f__bacteriap25	631	611	277	590	569	590	260	214	433	573	254	325	631	544.6666667	139.3825425	343.1666667	142.9505723	0.026750549	0.262487184	0.44833694	0.367776396	0.602452763	0.108581603	-0.021015794	0.409816974	0.143798117	0.239527869	0.038159476	0.736943708	0.948311888
5	f__Pirellulaceae	306	478	324	276	605	369	111	254	508	395	500	386	605	393	131.714834	359	160.282872	0.682457932	-0.043671315	0.216783217	-0.391608392	-0.048951049	-0.538461538	0.20979021	0.892800448	0.499114748	0.209564352	0.886335109	0.074902287	0.513512513
5	f__Subgroup_7	229	158	255	336	182	224	605	309	68	257	265	330	605	230.6666667	65.34088903	305.6666667	182.1980661	0.342721464	-0.218356573	-0.440559441	0.034965035	-0.293706294	0.363636364	0.006993007	0.49536676	0.15421575	0.921184083	0.354332534	0.246255228	0.991230036
5	f__Comamonadaceae	229	411	345	192	171	199	592	264	342	243	416	334	592	257.8333333	101.9896318	365.1666667	133.327759	0.131276568	-0.305699203	-0.083916084	-0.244755245	-0.251748252	-0.307692308	-0.34965035	0.333893136	0.800197518	0.443504276	0.430115289	0.330862674	0.266004309
5	f__Mycobacteriaceae	367	202	358	187	173	250	477	561	196	144	528	329	561	256.1666667	90.67370899	372.5	185.3016298	0.177801378	-0.043671315	-0.006993007	-0.097902098	-0.328671329	0.048951049	-0.384615385	0.892800448	0.991230036	0.766288456	0.297385078	0.886335109	0.218387427
5	f__Isosphaeraceae	150	210	423	217	88	17	240	549	151	160	398	170	549	184.1666667	146.2800605	278	169.8672946	0.307205176	-0.480384461	-0.342657343	-0.118881119	-0.202797203	-0.307692308	-0.300699301	0.113937412	0.276230513	0.716184327	0.528100237	0.330862674	0.342483375
5	f__Nitrosomonadaceae	264	460	275	230	526	387	321	257	540	330	454	414	540	357	125.5574202	386	108.1743679	0.662440713	0.043671315	0.27972028	-0.265734266	-0.097902098	-0.426573427	0.090909091	0.892800448	0.378709234	0.403976659	0.766288456	0.168899525	0.78319691
5	f__Kineosporiaceae	98	246	174	118	39	99	517	185	189	81	138	189	517	129	75.37841326	216.5	160.7573045	0.233930664	-0.21873932	-0.1190895	0.080560544	-0.133100029	-0.206655308	-0.301226381	0.494592313	0.712399837	0.803451109	0.680063846	0.519302297	0.341372295
5	f__TK10	319	330	330	219	224	174	133	515	273	507	123	358	515	266	71.85071297	318.1666667	182.0127047	0.50873336	-0.306235047	-0.542908013	-0.427321146	-0.399300087	-0.094571073	0.175131617	0.333003139	0.068150085	0.165877273	0.198476018	0.770019583	0.586157732
5	f__WX65	224	241	68	209	480	232	43	39	142	109	66	111	480	242.3333333	139.5657342	85	43.88096888	0.019977832	0.305699203	0.643356643	0.405594406	0.608391608	-0.160839161	0.041958042	0.333893136	0.027954553	0.192612184	0.040002049	0.619356169	0.903738836
5	f__Unknown_Family	146	228	143	176	247	176	87	93	449	146	249	200	449	186	44.85401363	204	141.9184685	0.762276557	N/A	N/A	N/A	N/A	N/A	N/A	N/A	N/A	N/A	N/A	N/A	N/A
5	f__Chitinophagaceae	121	214	417	208	148	136	448	258	277	262	218	252	448	207.3333333	115.0244017	285.8333333	85.85491058	0.190060538	N/A	N/A	N/A	N/A	N/A	N/A	N/A	N/A	N/A	N/A	N/A	N/A
5	f__Geminicoccaceae	107	205	447	71	228	189	65	68	137	147	323	136	447	207.8333333	138.3193065	146	98.62015241	0.371491026	N/A	N/A	N/A	N/A	N/A	N/A	N/A	N/A	N/A	N/A	N/A	N/A
5	f__Streptosporangiaceae	81	73	29	69	56	65	164	231	58	15	437	271	437	62.16666667	19.14944486	196	161.0533288	0.059904439	N/A	N/A	N/A	N/A	N/A	N/A	N/A	N/A	N/A	N/A	N/A	N/A
5	f__Ilumatobacteraceae	235	269	188	300	293	252	240	132	419	210	158	169	419	256.1666667	43.40868038	221.3333333	109.3422634	0.464150701	N/A	N/A	N/A	N/A	N/A	N/A	N/A	N/A	N/A	N/A	N/A	N/A
5	f__Haliangiaceae	252	234	200	142	261	262	173	374	257	297	94	342	374	225.1666667	49.19790395	256.1666667	111.1954523	0.527019928	N/A	N/A	N/A	N/A	N/A	N/A	N/A	N/A	N/A	N/A	N/A	N/A
5	f__BIrii41	87	116	151	73	102	74	178	49	368	62	159	227	368	100.5	31.24957847	173.8333333	123.1510227	0.168709169	N/A	N/A	N/A	N/A	N/A	N/A	N/A	N/A	N/A	N/A	N/A	N/A
5	f__Myxococcaceae	139	211	368	130	144	297	212	232	178	186	219	353	368	214.8333333	103.0274676	230	66.73288537	0.757313113	N/A	N/A	N/A	N/A	N/A	N/A	N/A	N/A	N/A	N/A	N/A	N/A
5	f__Acidothermaceae	80	20	12	46	8	0	19	354	0	31	0	0	354	27.66666667	31.59248678	67.33333333	147.993	0.515702134	N/A	N/A	N/A	N/A	N/A	N/A	N/A	N/A	N/A	N/A	N/A	N/A
5	f__Pedosphaeraceae	139	75	118	118	270	49	80	210	221	325	127	353	353	128.1666667	80.65625799	219.3333333	112.109332	0.120574537	N/A	N/A	N/A	N/A	N/A	N/A	N/A	N/A	N/A	N/A	N/A	N/A
5	f__Lactobacillaceae	17	9	0	45	58	0	346	9	247	13	0	150	346	21.5	25.64362072	127.5	152.7550818	0.109050977	N/A	N/A	N/A	N/A	N/A	N/A	N/A	N/A	N/A	N/A	N/A	N/A
5	f__Sandaracinaceae	11	78	95	101	123	61	195	28	344	98	115	207	344	78.16666667	40.9705731	164.5	115.4011843	0.100031855	N/A	N/A	N/A	N/A	N/A	N/A	N/A	N/A	N/A	N/A	N/A	N/A
5	f__Bryobacteraceae	107	196	239	79	115	258	213	339	125	39	201	261	339	165.6666667	79.01258476	196.3333333	109.742404	0.572834882	N/A	N/A	N/A	N/A	N/A	N/A	N/A	N/A	N/A	N/A	N/A	N/A
5	f__DS-100	152	113	338	92	90	164	64	26	108	27	138	228	338	158.1666667	97.85877146	98.5	81.26115666	0.255647238	N/A	N/A	N/A	N/A	N/A	N/A	N/A	N/A	N/A	N/A	N/A	N/A
5	f__Blastocatellaceae	208	181	194	325	281	154	227	157	206	177	133	325	325	223.8333333	68.58338245	204.1666667	71.41227682	0.620718079	N/A	N/A	N/A	N/A	N/A	N/A	N/A	N/A	N/A	N/A	N/A	N/A
5	f__Frankiaceae	0	25	89	60	34	0	70	321	12	144	48	0	321	34.66666667	36.62916259	99.16666667	126.0379048	0.23516306	N/A	N/A	N/A	N/A	N/A	N/A	N/A	N/A	N/A	N/A	N/A	N/A
5	f__SC-I-84	200	150	175	191	138	159	175	151	312	321	158	173	321	168.8333333	25.28610039	215	83.10311137	0.201808659	N/A	N/A	N/A	N/A	N/A	N/A	N/A	N/A	N/A	N/A	N/A	N/A
5	f__IMCC26256	206	156	138	253	205	205	195	304	226	289	126	208	304	193.8333333	43.13380489	224.6666667	68.53920859	0.350798776	N/A	N/A	N/A	N/A	N/A	N/A	N/A	N/A	N/A	N/A	N/A	N/A
5	f__Caulobacteraceae	62	26	189	65	33	0	260	302	44	7	200	98	302	62.5	69.79733247	151.8333333	125.9959556	0.141952328	N/A	N/A	N/A	N/A	N/A	N/A	N/A	N/A	N/A	N/A	N/A	N/A
5	f__Dongiaceae	204	155	83	171	70	166	181	212	296	117	242	142	296	141.5	55.71603941	198.3333333	69.16940616	0.131021614	N/A	N/A	N/A	N/A	N/A	N/A	N/A	N/A	N/A	N/A	N/A	N/A
5	f__TRA3-20	187	53	154	69	157	26	296	187	38	150	81	0	296	107.6666667	69.65491538	125.3333333	113.8425667	0.74068894	N/A	N/A	N/A	N/A	N/A	N/A	N/A	N/A	N/A	N/A	N/A	N/A
5	f__OM190	64	109	86	96	294	28	33	53	218	139	145	202	294	112.8333333	97.79572803	131.6666667	79.30752999	0.708659891	N/A	N/A	N/A	N/A	N/A	N/A	N/A	N/A	N/A	N/A	N/A	N/A
5	f__Oxalobacteraceae	52	104	147	41	45	0	206	292	84	31	92	0	292	64.83333333	54.7617063	117.5	116.2398612	0.316846337	N/A	N/A	N/A	N/A	N/A	N/A	N/A	N/A	N/A	N/A	N/A	N/A
5	f__Acetobacteraceae	21	86	153	19	10	41	75	275	22	34	42	21	275	55	57.9341703	78.16666667	103.2879628	0.625952044	N/A	N/A	N/A	N/A	N/A	N/A	N/A	N/A	N/A	N/A	N/A	N/A
5	f__Burkholderiaceae	31	47	50	34	20	56	203	249	34	0	26	28	249	39.66666667	14.24554927	90	112.2709771	0.279555123	N/A	N/A	N/A	N/A	N/A	N/A	N/A	N/A	N/A	N/A	N/A	N/A
5	f__Thermomonosporaceae	59	36	187	14	14	30	135	240	58	97	88	93	240	56.66666667	69.24897039	118.5	67.58479589	0.131486863	N/A	N/A	N/A	N/A	N/A	N/A	N/A	N/A	N/A	N/A	N/A	N/A
5	f__Latescibacterota	85	98	32	88	239	159	13	156	158	170	95	96	239	116.8333333	75.81957645	114.6666667	62.47330704	0.955906924	N/A	N/A	N/A	N/A	N/A	N/A	N/A	N/A	N/A	N/A	N/A	N/A
5	f__Nitrospiraceae	49	137	164	111	188	238	27	74	166	53	147	67	238	147.8333333	68.40973571	89	57.75138819	0.122051628	N/A	N/A	N/A	N/A	N/A	N/A	N/A	N/A	N/A	N/A	N/A	N/A
5	f__Entotheonellaceae	237	46	75	173	188	100	58	25	151	206	28	159	237	136.5	77.67170867	104.5	80.97604797	0.480324614	N/A	N/A	N/A	N/A	N/A	N/A	N/A	N/A	N/A	N/A	N/A	N/A
5	f__Rhodobacteraceae	48	219	116	67	236	119	72	30	106	0	73	87	236	134.1666667	81.37401818	61.33333333	41.04174497	0.067025248	N/A	N/A	N/A	N/A	N/A	N/A	N/A	N/A	N/A	N/A	N/A	N/A
5	f__CCD24	65	143	73	58	224	149	22	63	230	94	134	123	230	118.6666667	68.42019914	111	74.72099669	0.849662399	N/A	N/A	N/A	N/A	N/A	N/A	N/A	N/A	N/A	N/A	N/A	N/A
5	f__Reyranellaceae	178	119	101	77	61	69	140	228	159	96	142	92	228	100.8333333	45.63014065	142.8333333	52.05207827	0.149888724	N/A	N/A	N/A	N/A	N/A	N/A	N/A	N/A	N/A	N/A	N/A	N/A
5	f__Defluviicoccaceae	64	7	49	19	15	0	17	5	221	39	0	36	221	25.66666667	26.46298549	53	87.94996972	0.461935936	N/A	N/A	N/A	N/A	N/A	N/A	N/A	N/A	N/A	N/A	N/A	N/A
5	f__Roseiflexaceae	56	190	215	88	29	142	116	87	108	209	120	193	215	120	78.26566893	138.8333333	52.19997379	0.618006774	N/A	N/A	N/A	N/A	N/A	N/A	N/A	N/A	N/A	N/A	N/A	N/A
5	f__Acidobacteriaceae_(Subgroup_1)	17	0	0	7	0	23	198	214	0	0	0	0	214	7.833333333	10.48210583	68.66666667	111.763007	0.193789263	N/A	N/A	N/A	N/A	N/A	N/A	N/A	N/A	N/A	N/A	N/A	N/A
5	f__Geobacteraceae	214	13	0	8	6	0	48	10	0	103	0	11	214	40.16666667	89.52225268	28.66666667	42.5075414	0.77158265	N/A	N/A	N/A	N/A	N/A	N/A	N/A	N/A	N/A	N/A	N/A	N/A
5	f__PLTA13	128	161	47	132	214	114	28	46	71	127	0	44	214	132.6666667	57.72341217	52.66666667	45.41361243	0.018796153	N/A	N/A	N/A	N/A	N/A	N/A	N/A	N/A	N/A	N/A	N/A	N/A
5	f__Subgroup_25	27	26	73	103	120	214	13	6	70	22	45	52	214	93.83333333	73.77589772	34.66666667	26.16162577	0.080678581	N/A	N/A	N/A	N/A	N/A	N/A	N/A	N/A	N/A	N/A	N/A	N/A
5	f__Alicyclobacillaceae	58	53	98	62	209	129	50	112	42	18	155	31	209	101.5	63.19223565	68	56.26776012	0.332788564	N/A	N/A	N/A	N/A	N/A	N/A	N/A	N/A	N/A	N/A	N/A	N/A
5	f__Azospirillaceae	19	160	209	70	55	0	83	37	91	61	179	85	209	85.5	86.16307585	89.33333333	50.6418395	0.923408332	N/A	N/A	N/A	N/A	N/A	N/A	N/A	N/A	N/A	N/A	N/A	N/A
5	f__AKIW781	16	181	208	40	35	45	35	62	42	64	128	94	208	87.5	88.04446055	70.83333333	36.48908495	0.662635629	N/A	N/A	N/A	N/A	N/A	N/A	N/A	N/A	N/A	N/A	N/A	N/A
5	f__Solibacteraceae	62	22	0	37	27	12	23	208	70	88	0	0	208	26.66666667	22.5241911	64.83333333	82.92113346	0.280138605	N/A	N/A	N/A	N/A	N/A	N/A	N/A	N/A	N/A	N/A	N/A	N/A
5	f__Xanthomonadaceae	60	116	86	110	82	0	86	8	202	52	183	103	202	75.66666667	44.33373952	105.6666667	78.6353453	0.412946622	N/A	N/A	N/A	N/A	N/A	N/A	N/A	N/A	N/A	N/A	N/A	N/A
5	f__Micrococcaceae	13	200	43	34	28	74	107	42	41	34	97	31	200	65.33333333	72.43893734	58.66666667	35.64787308	0.836164834	N/A	N/A	N/A	N/A	N/A	N/A	N/A	N/A	N/A	N/A	N/A	N/A
5	f__C0119	49	13	60	41	25	16	63	63	44	52	196	128	196	34	19.88950493	91	62.42510369	0.049303403	N/A	N/A	N/A	N/A	N/A	N/A	N/A	N/A	N/A	N/A	N/A	N/A
5	f__Intrasporangiaceae	85	173	91	125	52	66	194	100	166	166	163	117	194	98.66666667	46.24507761	151	36.95444224	0.046369383	N/A	N/A	N/A	N/A	N/A	N/A	N/A	N/A	N/A	N/A	N/A	N/A
5	f__Sutterellaceae	82	73	24	64	90	29	90	0	118	192	28	55	192	60.33333333	29.02722033	80.5	72.42702707	0.521469058	N/A	N/A	N/A	N/A	N/A	N/A	N/A	N/A	N/A	N/A	N/A	N/A
5	f__Nocardiaceae	0	191	17	25	36	59	19	0	36	35	36	30	191	54.66666667	73.07167434	26	15.00362687	0.346523375	N/A	N/A	N/A	N/A	N/A	N/A	N/A	N/A	N/A	N/A	N/A	N/A
5	f__Polyangiaceae	38	73	122	73	65	136	130	135	189	62	123	139	189	84.5	38.88721961	129.6666667	42.65238336	0.071986908	N/A	N/A	N/A	N/A	N/A	N/A	N/A	N/A	N/A	N/A	N/A	N/A
5	f__Subgroup_5	70	22	0	75	64	67	22	0	81	172	28	56	172	49.66666667	32.49298594	59.83333333	64.80863411	0.725984269	N/A	N/A	N/A	N/A	N/A	N/A	N/A	N/A	N/A	N/A	N/A	N/A
5	f__Microbacteriaceae	31	155	98	83	123	54	43	27	171	31	126	134	171	90.66666667	47.40228491	88.66666667	65.43857452	0.9505222	N/A	N/A	N/A	N/A	N/A	N/A	N/A	N/A	N/A	N/A	N/A	N/A
5	f__Rhizobiales_Incertae_Sedis	94	53	54	61	73	170	50	104	80	87	59	85	170	84.16666667	46.948221	77.5	20.74328407	0.745361917	N/A	N/A	N/A	N/A	N/A	N/A	N/A	N/A	N/A	N/A	N/A	N/A
5	f__Marinifilaceae	0	87	15	38	19	168	25	55	17	55	0	0	168	54.5	66.37462651	25.33333333	26.18687154	0.318099837	N/A	N/A	N/A	N/A	N/A	N/A	N/A	N/A	N/A	N/A	N/A	N/A
5	f__Microscillaceae	62	100	79	31	90	49	69	59	164	65	112	18	164	68.5	27.33976226	81.16666667	52.89578992	0.596479811	N/A	N/A	N/A	N/A	N/A	N/A	N/A	N/A	N/A	N/A	N/A	N/A
5	f__Paenibacillaceae	75	31	33	49	164	132	138	33	42	17	81	41	164	80.66666667	58.153003	58.66666667	46.40673539	0.464727321	N/A	N/A	N/A	N/A	N/A	N/A	N/A	N/A	N/A	N/A	N/A	N/A
5	f__Diplorickettsiaceae	47	16	28	8	26	162	0	0	20	15	3	46	162	47.83333333	60.29431682	14	18.61972108	0.198186499	N/A	N/A	N/A	N/A	N/A	N/A	N/A	N/A	N/A	N/A	N/A	N/A
5	f__Akkermansiaceae	0	0	0	4	0	101	48	0	0	159	0	86	159	17.5	42.96154188	48.83333333	67.47933728	0.337735309	N/A	N/A	N/A	N/A	N/A	N/A	N/A	N/A	N/A	N/A	N/A	N/A
5	f__Iamiaceae	57	120	60	87	155	143	70	11	147	123	60	94	155	103.6666667	44.05463653	84.16666667	50.74503327	0.472882524	N/A	N/A	N/A	N/A	N/A	N/A	N/A	N/A	N/A	N/A	N/A	N/A
5	f__JG30-KF-CM66	37	67	54	15	147	87	10	19	62	16	23	51	147	67.83333333	48.24855728	30.16666667	22.16686976	0.098205197	N/A	N/A	N/A	N/A	N/A	N/A	N/A	N/A	N/A	N/A	N/A	N/A
5	f__Rubinisphaeraceae	33	92	40	59	122	0	73	37	145	34	132	61	145	57.66666667	45.90086411	80.33333333	49.89695859	0.410242542	N/A	N/A	N/A	N/A	N/A	N/A	N/A	N/A	N/A	N/A	N/A	N/A
5	f__Cryptosporangiaceae	13	30	99	26	4	18	141	18	27	0	39	35	141	31.66666667	35.95548857	43.33333333	52.28956342	0.646648562	N/A	N/A	N/A	N/A	N/A	N/A	N/A	N/A	N/A	N/A	N/A	N/A
5	f__0319-7L14	13	30	10	12	8	0	46	50	9	134	49	49	134	12.16666667	10.37650772	56.16666667	43.33758377	0.029457295	N/A	N/A	N/A	N/A	N/A	N/A	N/A	N/A	N/A	N/A	N/A	N/A
5	f__Lachnospiraceae	119	79	97	47	134	84	16	104	25	36	87	48	134	93.33333333	32.39794393	52.66666667	37.02391487	0.059536221	N/A	N/A	N/A	N/A	N/A	N/A	N/A	N/A	N/A	N/A	N/A	N/A
5	f__S085	75	94	29	56	133	115	36	64	118	75	87	130	133	83.66666667	40.23961944	85	36.53483238	0.950960338	N/A	N/A	N/A	N/A	N/A	N/A	N/A	N/A	N/A	N/A	N/A	N/A
5	f__Bacteroidaceae	130	34	33	26	21	36	125	0	0	12	0	21	130	46.66666667	43.2472754	26.33333333	51.5172078	0.455104664	N/A	N/A	N/A	N/A	N/A	N/A	N/A	N/A	N/A	N/A	N/A	N/A
5	f__A4b	70	54	127	41	60	28	91	46	104	45	70	89	127	63.33333333	36.18144031	74.16666667	25.93967721	0.545635568	N/A	N/A	N/A	N/A	N/A	N/A	N/A	N/A	N/A	N/A	N/A	N/A
5	f__Cellulomonadaceae	0	54	57	42	30	36	119	60	89	28	46	32	119	36.5	21.66773301	62.33333333	37.23155495	0.154206817	N/A	N/A	N/A	N/A	N/A	N/A	N/A	N/A	N/A	N/A	N/A	N/A
5	f__SBR1031	16	51	62	20	30	40	45	48	27	54	44	116	116	36.5	18.81682292	55.66666667	32.42512722	0.218117673	N/A	N/A	N/A	N/A	N/A	N/A	N/A	N/A	N/A	N/A	N/A	N/A
5	f__Devosiaceae	28	39	49	27	40	45	54	54	48	0	113	50	113	38	9.339387606	53.16666667	37.67702926	0.33888148	N/A	N/A	N/A	N/A	N/A	N/A	N/A	N/A	N/A	N/A	N/A	N/A
5	f__0319-6G20	43	2	49	11	22	3	20	19	14	63	10	111	111	21.66666667	21.25636141	39.5	41.9393663	0.35256582	N/A	N/A	N/A	N/A	N/A	N/A	N/A	N/A	N/A	N/A	N/A	N/A
5	f__Nakamurellaceae	23	38	84	65	38	54	103	0	45	48	35	33	103	50.33333333	23.05576107	44	35.23354156	0.707118524	N/A	N/A	N/A	N/A	N/A	N/A	N/A	N/A	N/A	N/A	N/A	N/A
5	f__Rikenellaceae	22	79	9	48	40	102	76	0	30	25	5	31	102	50	36.69725031	27.83333333	28.31078354	0.247061009	N/A	N/A	N/A	N/A	N/A	N/A	N/A	N/A	N/A	N/A	N/A	N/A
5	f__RBG-13-54-9	35	28	49	30	54	75	11	0	55	69	22	101	101	45.16666667	18.83632222	43	40.63904794	0.903507653	N/A	N/A	N/A	N/A	N/A	N/A	N/A	N/A	N/A	N/A	N/A	N/A
5	f__Opitutaceae	16	35	25	27	37	0	97	66	44	57	8	39	97	23.33333333	14.36871193	51.83333333	31.18372296	0.05865093	N/A	N/A	N/A	N/A	N/A	N/A	N/A	N/A	N/A	N/A	N/A	N/A
5	f__Subgroup_11	59	59	15	57	61	0	15	12	49	89	18	40	89	41.83333333	28.38071879	37.16666667	30.87136911	0.780666085	N/A	N/A	N/A	N/A	N/A	N/A	N/A	N/A	N/A	N/A	N/A	N/A
5	f__Caldilineaceae	4	60	25	9	67	24	11	17	65	72	55	87	87	31.5	27.5004204	51.16666667	32.19162713	0.260012127	N/A	N/A	N/A	N/A	N/A	N/A	N/A	N/A	N/A	N/A	N/A	N/A
5	f__Sporichthyaceae	77	85	24	37	64	0	74	46	30	52	61	49	85	47.83333333	34.70073901	52	15.5231362	0.783876891	N/A	N/A	N/A	N/A	N/A	N/A	N/A	N/A	N/A	N/A	N/A	N/A
5	f__Anaeromyxobacteraceae	43	84	10	17	0	65	43	43	10	44	0	72	84	36.5	34.88643556	35.33333333	27.47571352	0.947487248	N/A	N/A	N/A	N/A	N/A	N/A	N/A	N/A	N/A	N/A	N/A	N/A
5	f__Phaselicystidaceae	47	17	45	31	22	37	47	80	79	58	31	70	80	33.16666667	12.73958965	60.83333333	20.29964096	0.014105885	N/A	N/A	N/A	N/A	N/A	N/A	N/A	N/A	N/A	N/A	N/A	N/A
5	f__Subgroup_22	39	35	3	48	19	23	12	0	40	79	7	22	79	27.83333333	16.92706397	26.66666667	30.60084267	0.933351308	N/A	N/A	N/A	N/A	N/A	N/A	N/A	N/A	N/A	N/A	N/A	N/A
5	f__Chloroplast	77	0	31	61	14	0	27	6	13	45	0	29	77	30.5	33.92616212	20	17.56041701	0.495981121	N/A	N/A	N/A	N/A	N/A	N/A	N/A	N/A	N/A	N/A	N/A	N/A
5	f__NB1-j	37	14	25	41	70	22	0	0	41	77	0	0	77	34.83333333	20.85624076	19.66666667	34.13274966	0.352710998	N/A	N/A	N/A	N/A	N/A	N/A	N/A	N/A	N/A	N/A	N/A	N/A
5	f__Verrucomicrobiaceae	13	26	8	11	77	0	0	9	29	23	41	0	77	22.5	29.38981936	17	17.54786937	0.688297159	N/A	N/A	N/A	N/A	N/A	N/A	N/A	N/A	N/A	N/A	N/A	N/A
5	f__Oscillospiraceae	14	75	37	10	39	39	9	72	28	53	67	0	75	35.66666667	24.38366965	38.16666667	31.85459276	0.875915221	N/A	N/A	N/A	N/A	N/A	N/A	N/A	N/A	N/A	N/A	N/A	N/A
5	f__Anaerolineaceae	6	42	19	3	74	44	25	0	19	29	19	18	74	31.33333333	28.51428193	18.33333333	10.44526793	0.296920577	N/A	N/A	N/A	N/A	N/A	N/A	N/A	N/A	N/A	N/A	N/A	N/A
5	f__KF-JG30-B3	38	12	16	19	29	74	24	20	21	60	34	24	74	31.33333333	24.07458119	30.5	16.03611831	0.942427055	N/A	N/A	N/A	N/A	N/A	N/A	N/A	N/A	N/A	N/A	N/A	N/A
5	f__AKYG1722	18	55	33	24	40	72	0	23	43	9	28	52	72	40.33333333	21.18370171	25.83333333	20.68657443	0.236673587	N/A	N/A	N/A	N/A	N/A	N/A	N/A	N/A	N/A	N/A	N/A	N/A
5	f__Promicromonosporaceae	0	24	23	11	56	0	9	18	71	0	29	28	71	19	21.99312664	25.83333333	25.99057541	0.617123392	N/A	N/A	N/A	N/A	N/A	N/A	N/A	N/A	N/A	N/A	N/A	N/A
5	f__Chloroflexaceae	9	32	70	3	2	10	31	0	4	9	30	42	70	21	27.65417236	19.33333333	18.0511065	0.899350609	N/A	N/A	N/A	N/A	N/A	N/A	N/A	N/A	N/A	N/A	N/A	N/A
5	f__Longimicrobiaceae	4	38	68	6	11	0	0	18	20	0	30	43	68	21.16666667	27.97423536	18.5	17.68228986	0.840063033	N/A	N/A	N/A	N/A	N/A	N/A	N/A	N/A	N/A	N/A	N/A	N/A
5	f__AD3	0	67	0	0	0	0	24	7	0	0	2	0	67	11.16666667	28.7048305	5.5	9.928127065	0.64183703	N/A	N/A	N/A	N/A	N/A	N/A	N/A	N/A	N/A	N/A	N/A	N/A
5	f__Hymenobacteraceae	1	26	14	29	14	0	27	9	65	30	15	0	65	14	12.71507239	24.33333333	23.96453936	0.350608041	N/A	N/A	N/A	N/A	N/A	N/A	N/A	N/A	N/A	N/A	N/A	N/A
5	f__Labraceae	19	24	46	30	16	25	65	47	42	16	45	44	65	26.66666667	11.17866541	43.16666667	16.49206278	0.059134723	N/A	N/A	N/A	N/A	N/A	N/A	N/A	N/A	N/A	N/A	N/A	N/A
5	f__Mitochondria	23	0	5	13	6	0	51	63	0	11	0	0	63	7.833333333	9.278261431	20.83333333	30.00297157	0.312307542	N/A	N/A	N/A	N/A	N/A	N/A	N/A	N/A	N/A	N/A	N/A	N/A
5	f__Micropepsaceae	1	0	1	0	3	61	17	51	0	0	0	0	61	11	25.73151133	11.33333333	21.60580447	0.980156096	N/A	N/A	N/A	N/A	N/A	N/A	N/A	N/A	N/A	N/A	N/A	N/A
5	f__Streptococcaceae	0	3	14	21	29	16	59	10	29	58	0	43	59	13.83333333	11.44638781	33.16666667	25.85462421	0.109317824	N/A	N/A	N/A	N/A	N/A	N/A	N/A	N/A	N/A	N/A	N/A	N/A
5	f__OLB14	0	23	18	0	58	16	0	0	11	0	12	8	58	19.16666667	22.35486771	5.166666667	6.098175299	0.151446986	N/A	N/A	N/A	N/A	N/A	N/A	N/A	N/A	N/A	N/A	N/A	N/A
5	f__S0134_terrestrial_group	0	22	13	7	26	39	11	20	14	3	27	57	57	17.83333333	14.7730821	22	19.91164128	0.674908736	N/A	N/A	N/A	N/A	N/A	N/A	N/A	N/A	N/A	N/A	N/A	N/A
5	f__Propionibacteriaceae	0	9	12	0	56	0	0	4	20	31	11	0	56	12.83333333	22.86148432	11	13.04005602	0.861465044	N/A	N/A	N/A	N/A	N/A	N/A	N/A	N/A	N/A	N/A	N/A	N/A
5	f__Legionellaceae	22	10	10	13	34	0	0	30	13	0	0	53	53	14.83333333	12.3176507	16	22.71246402	0.909893574	N/A	N/A	N/A	N/A	N/A	N/A	N/A	N/A	N/A	N/A	N/A	N/A
5	f__mle1-27	0	15	14	2	12	0	27	0	53	30	18	41	53	7.166666667	7.579705863	28.16666667	19.25268743	0.026086876	N/A	N/A	N/A	N/A	N/A	N/A	N/A	N/A	N/A	N/A	N/A	N/A
5	f__Rhodanobacteraceae	9	7	14	11	8	18	34	10	37	0	8	53	53	11.16666667	4.373348067	23.66666667	21.69736208	0.177215723	N/A	N/A	N/A	N/A	N/A	N/A	N/A	N/A	N/A	N/A	N/A	N/A
5	f__Phycisphaeraceae	9	22	24	7	24	52	5	10	20	30	35	0	52	23	16.89558789	16.66666667	14.71706431	0.484138162	N/A	N/A	N/A	N/A	N/A	N/A	N/A	N/A	N/A	N/A	N/A	N/A
5	f__WPS-2	0	0	8	1	0	0	10	52	0	0	13	0	52	1.5	3.368018137	12.5	21.17416829	0.216625536	N/A	N/A	N/A	N/A	N/A	N/A	N/A	N/A	N/A	N/A	N/A	N/A
5	f__Phormidiaceae	0	0	0	0	0	0	0	0	0	50	3	0	50	0	0	8.833333333	21.20188998	0.309345512	N/A	N/A	N/A	N/A	N/A	N/A	N/A	N/A	N/A	N/A	N/A	N/A
5	f__Amb-16S-1323	14	25	0	0	47	27	0	0	0	0	17	0	47	18.83333333	18.95289676	2.833333333	7.283315201	0.070312677	N/A	N/A	N/A	N/A	N/A	N/A	N/A	N/A	N/A	N/A	N/A	N/A
5	f__env.OPS_17	4	2	8	0	2	17	46	18	23	3	0	25	46	5.5	6.562120301	19.16666667	17.55309864	0.090306332	N/A	N/A	N/A	N/A	N/A	N/A	N/A	N/A	N/A	N/A	N/A	N/A
5	f__R7C24	0	0	6	8	0	0	0	0	29	0	0	46	46	2.333333333	3.851109475	12.5	21.09078458	0.250826686	N/A	N/A	N/A	N/A	N/A	N/A	N/A	N/A	N/A	N/A	N/A	N/A
5	f__Alcaligenaceae	0	0	0	0	0	0	0	2	0	0	45	0	45	0	0	7.833333333	19.12642639	0.317208546	N/A	N/A	N/A	N/A	N/A	N/A	N/A	N/A	N/A	N/A	N/A	N/A
5	f__Bdellovibrionaceae	17	32	15	23	35	13	32	15	34	38	22	45	45	22.5	9.658229354	31	11.41909433	0.174721846	N/A	N/A	N/A	N/A	N/A	N/A	N/A	N/A	N/A	N/A	N/A	N/A
5	f__Subgroup_18	0	16	10	19	31	26	0	0	15	44	14	0	44	17	11.68602071	12.16666667	17.98693093	0.575245146	N/A	N/A	N/A	N/A	N/A	N/A	N/A	N/A	N/A	N/A	N/A	N/A
5	f__Rhodomicrobiaceae	41	14	24	31	14	0	23	27	29	43	0	23	43	20.66666667	15.1884435	24.16666667	14.63827927	0.678767975	N/A	N/A	N/A	N/A	N/A	N/A	N/A	N/A	N/A	N/A	N/A	N/A
5	f__Hyphomonadaceae	33	7	42	0	14	38	23	0	0	0	12	13	42	22.33333333	18.4732471	8	10.04392696	0.110277318	N/A	N/A	N/A	N/A	N/A	N/A	N/A	N/A	N/A	N/A	N/A	N/A
5	f__Sumerlaeaceae	0	11	14	4	12	0	2	0	23	14	14	42	42	6.833333333	6.584459499	15.83333333	16.15472014	0.214272579	N/A	N/A	N/A	N/A	N/A	N/A	N/A	N/A	N/A	N/A	N/A	N/A
5	f__B1-7BS	8	33	26	12	25	38	8	0	25	15	0	26	38	23.66666667	12.25041004	12.33333333	12.214397	0.123072218	N/A	N/A	N/A	N/A	N/A	N/A	N/A	N/A	N/A	N/A	N/A	N/A
5	f__Rhodocyclaceae	0	13	0	5	0	0	38	0	0	11	11	0	38	3	5.55309144	10	15.4662747	0.29918921	N/A	N/A	N/A	N/A	N/A	N/A	N/A	N/A	N/A	N/A	N/A	N/A
5	f__Koribacteraceae	0	15	0	7	0	0	37	28	0	0	0	0	37	3.666666667	6.525656003	10.83333333	17.86405395	0.355561155	N/A	N/A	N/A	N/A	N/A	N/A	N/A	N/A	N/A	N/A	N/A	N/A
5	f__PeM15	6	10	0	16	10	0	5	0	37	17	0	0	37	7	6.603944308	9.833333333	15.58567978	0.676119976	N/A	N/A	N/A	N/A	N/A	N/A	N/A	N/A	N/A	N/A	N/A	N/A
5	f__Peptostreptococcaceae	14	0	36	0	15	0	3	0	0	6	0	21	36	10.83333333	14.93618898	5	8.602812267	0.404721824	N/A	N/A	N/A	N/A	N/A	N/A	N/A	N/A	N/A	N/A	N/A	N/A
5	f__Pseudomonadaceae	0	36	12	17	8	0	0	0	0	0	0	0	36	12.16666667	14.11741244	0	0	0.051093068	N/A	N/A	N/A	N/A	N/A	N/A	N/A	N/A	N/A	N/A	N/A	N/A
5	f__Latescibacteraceae	0	10	6	6	20	12	0	9	20	12	0	35	35	9	7.117618806	12.66666667	13.98022642	0.561333263	N/A	N/A	N/A	N/A	N/A	N/A	N/A	N/A	N/A	N/A	N/A	N/A
5	f__Microtrichaceae	7	21	12	9	35	6	0	0	19	0	0	22	35	15	11.74242983	6.833333333	11.15400838	0.224013739	N/A	N/A	N/A	N/A	N/A	N/A	N/A	N/A	N/A	N/A	N/A	N/A
5	f__Clostridiaceae	9	15	0	14	11	15	0	0	14	0	3	34	34	10.66666667	6.034635148	8.5	14.2931439	0.727070458	N/A	N/A	N/A	N/A	N/A	N/A	N/A	N/A	N/A	N/A	N/A	N/A
5	f__Flavobacteriaceae	0	18	0	34	9	0	5	8	5	0	9	0	34	10.16666667	14.3955133	4.5	4.023597008	0.352774531	N/A	N/A	N/A	N/A	N/A	N/A	N/A	N/A	N/A	N/A	N/A	N/A
5	f__Subgroup_2	32	0	0	3	4	0	34	0	0	0	0	0	34	6.5	13.23704054	5.666666667	14.5666304	0.915486581	N/A	N/A	N/A	N/A	N/A	N/A	N/A	N/A	N/A	N/A	N/A	N/A
5	f__Woeseiaceae	0	12	7	13	34	0	0	0	27	0	9	0	34	11	13.20788862	6	11.43836707	0.478865003	N/A	N/A	N/A	N/A	N/A	N/A	N/A	N/A	N/A	N/A	N/A	N/A
5	f__Nannocystaceae	0	21	14	7	31	6	11	4	6	0	19	33	33	13.16666667	11.89926129	12.16666667	12.72228825	0.885617598	N/A	N/A	N/A	N/A	N/A	N/A	N/A	N/A	N/A	N/A	N/A	N/A
5	f__Brevibacillaceae	0	0	0	0	6	0	0	0	0	18	0	32	32	1	2.570581836	8.333333333	14.32265004	0.224265789	N/A	N/A	N/A	N/A	N/A	N/A	N/A	N/A	N/A	N/A	N/A	N/A
5	f__JG30-KF-AS9	0	32	0	0	0	0	0	4	0	0	0	0	32	5.333333333	13.70976979	0.666666667	1.713721224	0.405615936	N/A	N/A	N/A	N/A	N/A	N/A	N/A	N/A	N/A	N/A	N/A	N/A
5	f__Sericytochromatia	8	11	32	2	0	8	23	8	3	0	2	11	32	10.16666667	12.02813792	7.833333333	8.890315976	0.696842928	N/A	N/A	N/A	N/A	N/A	N/A	N/A	N/A	N/A	N/A	N/A	N/A
5	f__Desulfovibrionaceae	0	15	6	4	14	22	12	0	7	14	31	0	31	10.16666667	8.613473831	10.66666667	12.12389639	0.93283638	N/A	N/A	N/A	N/A	N/A	N/A	N/A	N/A	N/A	N/A	N/A	N/A
5	f__Hungateiclostridiaceae	0	10	0	0	4	0	3	0	11	30	0	0	30	2.333333333	4.284303059	7.333333333	12.48196238	0.353054456	N/A	N/A	N/A	N/A	N/A	N/A	N/A	N/A	N/A	N/A	N/A	N/A
5	f__AKYH767	0	0	0	0	12	9	0	6	12	29	5	0	29	3.5	5.776664212	8.666666667	11.45119755	0.324817397	N/A	N/A	N/A	N/A	N/A	N/A	N/A	N/A	N/A	N/A	N/A	N/A
5	f__Acidimicrobiaceae	12	0	0	0	0	0	0	28	0	0	8	0	28	2	5.141163671	6	11.79856926	0.442889634	N/A	N/A	N/A	N/A	N/A	N/A	N/A	N/A	N/A	N/A	N/A	N/A
5	f__Parachlamydiaceae	0	7	20	0	28	0	1	17	1	21	4	9	28	9.166666667	12.67024231	8.833333333	8.915057163	0.956982057	N/A	N/A	N/A	N/A	N/A	N/A	N/A	N/A	N/A	N/A	N/A	N/A
5	f__AKAU4049	0	27	20	18	11	0	0	0	18	12	0	10	27	12.66666667	11.60405678	6.666666667	8.146937693	0.302198718	N/A	N/A	N/A	N/A	N/A	N/A	N/A	N/A	N/A	N/A	N/A	N/A
5	f__MBNT15	9	0	0	4	0	27	14	0	6	0	0	8	27	6.666666667	11.09957009	4.666666667	6.034635148	0.692631501	N/A	N/A	N/A	N/A	N/A	N/A	N/A	N/A	N/A	N/A	N/A	N/A
5	f__Sanguibacteraceae	0	0	0	0	0	0	27	0	0	0	0	0	27	0	0	4.5	11.56761826	0.340893132	N/A	N/A	N/A	N/A	N/A	N/A	N/A	N/A	N/A	N/A	N/A	N/A
5	f__Halieaceae	2	7	0	6	11	0	0	0	26	0	0	0	26	4.333333333	4.630219774	4.333333333	11.13918795	1	N/A	N/A	N/A	N/A	N/A	N/A	N/A	N/A	N/A	N/A	N/A	N/A
5	f__Tannerellaceae	26	0	0	0	4	14	26	0	0	0	0	0	26	7.333333333	11.15894414	4.333333333	11.13918795	0.635319454	N/A	N/A	N/A	N/A	N/A	N/A	N/A	N/A	N/A	N/A	N/A	N/A
5	f__[Eubacterium]_coprostanoligenes_group	4	14	17	0	11	20	25	12	5	0	0	20	25	11	8.074519033	10.33333333	11.03987672	0.902773879	N/A	N/A	N/A	N/A	N/A	N/A	N/A	N/A	N/A	N/A	N/A	N/A
5	f__Armatimonadales	5	0	25	0	0	0	1	0	0	12	0	0	25	5	10.4943564	2.166666667	5.072875348	0.546063203	N/A	N/A	N/A	N/A	N/A	N/A	N/A	N/A	N/A	N/A	N/A	N/A
5	f__Sphingobacteriaceae	3	0	0	5	13	0	2	25	6	0	0	7	25	3.5	5.340792329	6.666666667	9.92627808	0.486735759	N/A	N/A	N/A	N/A	N/A	N/A	N/A	N/A	N/A	N/A	N/A	N/A
5	f__BD2-11_terrestrial_group	0	2	6	6	12	11	0	0	23	0	7	0	23	6.166666667	4.985279547	5	9.70940667	0.789083088	N/A	N/A	N/A	N/A	N/A	N/A	N/A	N/A	N/A	N/A	N/A	N/A
5	f__Herpetosiphonaceae	2	10	14	1	0	3	3	0	2	2	0	23	23	5	5.936504459	5	9.339387606	1	N/A	N/A	N/A	N/A	N/A	N/A	N/A	N/A	N/A	N/A	N/A	N/A
5	f__Blfdi19	8	12	0	0	22	0	0	13	8	11	0	0	22	7	9.362942215	5.333333333	6.354648373	0.712888544	N/A	N/A	N/A	N/A	N/A	N/A	N/A	N/A	N/A	N/A	N/A	N/A
5	f__Cellvibrionaceae	0	0	0	0	0	0	0	22	0	0	0	0	22	0	0	3.666666667	9.425466731	0.340893132	N/A	N/A	N/A	N/A	N/A	N/A	N/A	N/A	N/A	N/A	N/A	N/A
5	f__Vampirovibrionaceae	3	0	12	0	7	15	0	18	0	0	8	22	22	6.166666667	6.617826906	8	10.36765932	0.709622673	N/A	N/A	N/A	N/A	N/A	N/A	N/A	N/A	N/A	N/A	N/A	N/A
5	f__Babeliales	0	21	1	0	17	0	0	0	20	2	19	0	21	6.5	10.25551549	6.833333333	10.33396634	0.95422783	N/A	N/A	N/A	N/A	N/A	N/A	N/A	N/A	N/A	N/A	N/A	N/A
5	f__D05-2	0	0	0	0	0	0	0	0	0	0	21	0	21	0	0	3.5	8.997036425	0.340893132	N/A	N/A	N/A	N/A	N/A	N/A	N/A	N/A	N/A	N/A	N/A	N/A
5	f__Rubritaleaceae	6	12	0	6	21	0	0	0	0	0	0	0	21	7.5	8.388923582	0	0	0.044390619	N/A	N/A	N/A	N/A	N/A	N/A	N/A	N/A	N/A	N/A	N/A	N/A
5	f__Vulgatibacteraceae	0	0	0	11	10	0	0	0	21	0	0	0	21	3.5	5.699894498	3.5	8.997036425	1	N/A	N/A	N/A	N/A	N/A	N/A	N/A	N/A	N/A	N/A	N/A	N/A
5	f__Acidiferrobacteraceae	0	7	0	0	5	13	0	0	0	20	0	14	20	4.166666667	5.529905153	5.666666667	9.425466731	0.731527861	N/A	N/A	N/A	N/A	N/A	N/A	N/A	N/A	N/A	N/A	N/A	N/A
5	f__Cytophagaceae	10	8	20	3	5	3	10	3	5	0	6	9	20	8.166666667	6.749647192	5.5	3.912579808	0.400214135	N/A	N/A	N/A	N/A	N/A	N/A	N/A	N/A	N/A	N/A	N/A	N/A
5	f__Limnochordia	0	20	0	0	0	0	15	0	0	0	20	0	20	3.333333333	8.568606119	5.833333333	9.627773687	0.628833638	N/A	N/A	N/A	N/A	N/A	N/A	N/A	N/A	N/A	N/A	N/A	N/A
5	f__Muribaculaceae	0	5	9	2	20	0	18	0	0	12	0	0	20	6	8.047194017	5	8.369208106	0.829233687	N/A	N/A	N/A	N/A	N/A	N/A	N/A	N/A	N/A	N/A	N/A	N/A
5	f__BD7-11	0	2	2	1	4	12	2	5	10	18	16	19	19	3.5	4.586405957	11.66666667	7.469937632	0.037638988	N/A	N/A	N/A	N/A	N/A	N/A	N/A	N/A	N/A	N/A	N/A	N/A
5	f__Chthonomonadaceae	0	0	9	4	0	19	6	4	0	5	0	0	19	5.333333333	7.955432818	2.5	2.949642314	0.410768839	N/A	N/A	N/A	N/A	N/A	N/A	N/A	N/A	N/A	N/A	N/A	N/A
5	f__Fibrobacteraceae	0	6	11	2	19	10	13	0	11	0	5	0	19	8	7.240345415	4.833333333	6.205587819	0.413284286	N/A	N/A	N/A	N/A	N/A	N/A	N/A	N/A	N/A	N/A	N/A	N/A
5	f__Lineage_IIa	0	5	0	0	7	9	0	19	0	0	6	0	19	3.5	4.236913634	4.166666667	8.03121149	0.854079905	N/A	N/A	N/A	N/A	N/A	N/A	N/A	N/A	N/A	N/A	N/A	N/A
5	f__Puniceispirillales_Incertae_Sedis	0	0	19	0	0	0	0	0	0	0	0	0	19	3.166666667	8.140175813	0	0	0.340893132	N/A	N/A	N/A	N/A	N/A	N/A	N/A	N/A	N/A	N/A	N/A	N/A
5	f__Saprospiraceae	0	6	6	1	19	4	1	0	12	0	0	0	19	6	7.179244361	2.166666667	5.072875348	0.288505657	N/A	N/A	N/A	N/A	N/A	N/A	N/A	N/A	N/A	N/A	N/A	N/A
5	f__Thermoactinomycetaceae	6	9	19	9	3	0	1	0	1	0	7	0	19	7.666666667	6.886942209	1.5	2.873997863	0.05960137	N/A	N/A	N/A	N/A	N/A	N/A	N/A	N/A	N/A	N/A	N/A	N/A
5	f__A21b	0	0	0	0	0	0	11	0	18	0	0	0	18	0	0	4.833333333	8.194114619	0.160405829	N/A	N/A	N/A	N/A	N/A	N/A	N/A	N/A	N/A	N/A	N/A	N/A
5	f__Bacteriovoracaceae	0	15	5	7	18	0	0	5	0	0	18	0	18	7.5	7.930012343	3.833333333	7.579705863	0.410344238	N/A	N/A	N/A	N/A	N/A	N/A	N/A	N/A	N/A	N/A	N/A	N/A
5	f__Clostridia_UCG-014	0	16	0	0	0	0	0	18	0	0	0	0	18	2.666666667	6.854884895	3	7.711745507	0.935454218	N/A	N/A	N/A	N/A	N/A	N/A	N/A	N/A	N/A	N/A	N/A	N/A
5	f__Erysipelotrichaceae	17	0	15	8	18	0	2	0	7	0	0	0	18	9.666666667	8.670819747	1.5	2.949642314	0.044851396	N/A	N/A	N/A	N/A	N/A	N/A	N/A	N/A	N/A	N/A	N/A	N/A
5	f__Subgroup_9	6	15	2	6	9	12	0	0	5	0	18	5	18	8.333333333	4.907350767	4.666666667	7.321020277	0.310012673	N/A	N/A	N/A	N/A	N/A	N/A	N/A	N/A	N/A	N/A	N/A	N/A
5	f__AT-s3-28	17	0	2	0	7	13	0	0	3	5	15	0	17	6.5	7.531117504	3.833333333	6.134188459	0.496467338	N/A	N/A	N/A	N/A	N/A	N/A	N/A	N/A	N/A	N/A	N/A	N/A
5	f__Babeliaceae	2	0	15	0	4	0	0	3	0	6	0	0	15	3.5	6.146145952	1.5	2.634062551	0.459754498	N/A	N/A	N/A	N/A	N/A	N/A	N/A	N/A	N/A	N/A	N/A	N/A
5	f__Frankiales	0	5	8	4	4	0	0	0	6	0	15	0	15	3.5	3.234577877	3.5	6.426454589	1	N/A	N/A	N/A	N/A	N/A	N/A	N/A	N/A	N/A	N/A	N/A	N/A
5	f__Kapabacteriales	0	6	8	5	0	0	0	15	4	0	5	2	15	3.166666667	3.778939878	4.333333333	5.886825724	0.677219321	N/A	N/A	N/A	N/A	N/A	N/A	N/A	N/A	N/A	N/A	N/A	N/A
5	f__Pla1_lineage	0	4	0	4	3	0	3	0	0	15	6	6	15	1.833333333	2.14215153	5	5.861828474	0.221348461	N/A	N/A	N/A	N/A	N/A	N/A	N/A	N/A	N/A	N/A	N/A	N/A
5	f__Pla4_lineage	4	15	9	10	7	0	5	0	11	9	0	13	15	7.5	5.422648323	6.333333333	5.84928979	0.714773245	N/A	N/A	N/A	N/A	N/A	N/A	N/A	N/A	N/A	N/A	N/A	N/A
5	f__Enterobacteriaceae	8	0	0	0	14	0	0	0	11	0	10	0	14	3.666666667	6.284942627	3.5	5.699894498	0.9607225	N/A	N/A	N/A	N/A	N/A	N/A	N/A	N/A	N/A	N/A	N/A	N/A
5	f__Kallotenuaceae	0	0	14	0	0	0	0	0	0	0	0	0	14	2.333333333	5.998024283	0	0	0.340893132	N/A	N/A	N/A	N/A	N/A	N/A	N/A	N/A	N/A	N/A	N/A	N/A
5	f__KI89A_clade	12	0	0	0	4	0	6	0	10	14	6	0	14	2.666666667	5.083718699	6	5.786188809	0.291957615	N/A	N/A	N/A	N/A	N/A	N/A	N/A	N/A	N/A	N/A	N/A	N/A
5	f__Marine_Group_II	0	0	0	0	0	0	14	0	0	8	0	0	14	0	0	3.666666667	6.284942627	0.164586313	N/A	N/A	N/A	N/A	N/A	N/A	N/A	N/A	N/A	N/A	N/A	N/A
5	f__Oligoflexales	0	12	1	0	6	0	5	0	14	0	0	0	14	3.166666667	5.158984049	3.166666667	5.951944029	1	N/A	N/A	N/A	N/A	N/A	N/A	N/A	N/A	N/A	N/A	N/A	N/A
5	f__Halomonadaceae	0	3	5	7	2	0	11	0	10	13	8	7	13	2.833333333	2.924644895	8.166666667	4.759241729	0.034007313	N/A	N/A	N/A	N/A	N/A	N/A	N/A	N/A	N/A	N/A	N/A	N/A
5	f__Moraxellaceae	0	13	0	0	0	0	0	0	3	0	0	0	13	2.166666667	5.569593977	0.5	1.285290918	0.470801768	N/A	N/A	N/A	N/A	N/A	N/A	N/A	N/A	N/A	N/A	N/A	N/A
5	f__Chthonomonadales	5	2	3	4	1	0	12	0	0	5	0	0	12	2.5	1.963314307	2.833333333	5.158984049	0.879728499	N/A	N/A	N/A	N/A	N/A	N/A	N/A	N/A	N/A	N/A	N/A	N/A
5	f__Deinococcaceae	0	3	7	0	0	0	0	0	0	4	0	12	12	1.666666667	3.017317574	2.666666667	5.083718699	0.672920951	N/A	N/A	N/A	N/A	N/A	N/A	N/A	N/A	N/A	N/A	N/A	N/A
5	f__Inquilinaceae	12	0	0	3	0	0	3	0	1	0	0	0	12	2.5	5.04384578	0.666666667	1.270929675	0.386228697	N/A	N/A	N/A	N/A	N/A	N/A	N/A	N/A	N/A	N/A	N/A	N/A
5	f__Lineage_IIb	0	0	6	0	5	12	0	0	0	0	0	0	12	3.833333333	5.072875348	0	0	0.080750157	N/A	N/A	N/A	N/A	N/A	N/A	N/A	N/A	N/A	N/A	N/A	N/A
5	f__Nostocaceae	0	12	9	1	0	0	9	0	1	7	0	3	12	3.666666667	5.65787599	3.333333333	4.019032518	0.904184263	N/A	N/A	N/A	N/A	N/A	N/A	N/A	N/A	N/A	N/A	N/A	N/A
5	f__Obscuribacteraceae	12	0	0	8	5	11	7	6	11	10	10	0	12	6	5.51328382	7.333333333	4.284303059	0.634104269	N/A	N/A	N/A	N/A	N/A	N/A	N/A	N/A	N/A	N/A	N/A	N/A
5	f__SM2D12	0	3	12	0	0	0	0	0	0	0	0	0	12	2.5	5.04384578	0	0	0.231435022	N/A	N/A	N/A	N/A	N/A	N/A	N/A	N/A	N/A	N/A	N/A	N/A
5	f__Chroococcidiopsaceae	0	0	0	0	0	0	0	0	0	0	0	11	11	0	0	1.833333333	4.712733365	0.340893132	N/A	N/A	N/A	N/A	N/A	N/A	N/A	N/A	N/A	N/A	N/A	N/A
5	f__Pla3_lineage	0	10	5	6	5	0	0	8	11	10	0	6	11	4.333333333	4.019032518	5.833333333	5.072875348	0.564563446	N/A	N/A	N/A	N/A	N/A	N/A	N/A	N/A	N/A	N/A	N/A	N/A
5	f__Acidobacteriae	0	0	0	9	6	0	7	0	0	10	0	0	10	2.5	4.184604053	2.833333333	4.712733365	0.894553292	N/A	N/A	N/A	N/A	N/A	N/A	N/A	N/A	N/A	N/A	N/A	N/A
5	f__Euzebyaceae	0	7	0	0	8	0	2	0	0	0	5	10	10	2.5	4.077972407	2.833333333	4.219549161	0.886806829	N/A	N/A	N/A	N/A	N/A	N/A	N/A	N/A	N/A	N/A	N/A	N/A
5	f__Fimbriimonadaceae	0	0	10	4	2	6	6	0	2	0	6	0	10	3.666666667	4.073468847	2.333333333	3.089454872	0.517784161	N/A	N/A	N/A	N/A	N/A	N/A	N/A	N/A	N/A	N/A	N/A	N/A
5	f__Gammaproteobacteria	4	0	4	7	0	0	0	0	9	0	0	10	10	2.5	3.09539043	3.166666667	5.158984049	0.7815758	N/A	N/A	N/A	N/A	N/A	N/A	N/A	N/A	N/A	N/A	N/A	N/A
5	f__Vampirovibrionales	0	0	2	0	0	10	3	0	0	6	0	5	10	2	4.19774256	2.333333333	2.867604089	0.869510994	N/A	N/A	N/A	N/A	N/A	N/A	N/A	N/A	N/A	N/A	N/A	N/A
5	f__WN-HWB-116	0	0	10	0	0	0	0	0	0	0	0	0	10	1.666666667	4.284303059	0	0	0.340893132	N/A	N/A	N/A	N/A	N/A	N/A	N/A	N/A	N/A	N/A	N/A	N/A
5	f__Coleofasciculaceae	0	0	0	0	0	0	0	3	0	9	0	0	9	0	0	2	3.812789024	0.207275511	N/A	N/A	N/A	N/A	N/A	N/A	N/A	N/A	N/A	N/A	N/A	N/A
5	f__Gimesiaceae	0	0	0	0	0	0	0	0	0	9	0	0	9	0	0	1.5	3.855872753	0.340893132	N/A	N/A	N/A	N/A	N/A	N/A	N/A	N/A	N/A	N/A	N/A	N/A
5	f__Nitrosococcaceae	0	0	0	0	0	9	0	0	0	0	0	0	9	1.5	3.855872753	0	0	0.340893132	N/A	N/A	N/A	N/A	N/A	N/A	N/A	N/A	N/A	N/A	N/A	N/A
5	f__Simkaniaceae	0	0	0	0	0	9	0	0	0	0	0	0	9	1.5	3.855872753	0	0	0.340893132	N/A	N/A	N/A	N/A	N/A	N/A	N/A	N/A	N/A	N/A	N/A	N/A
5	f__Streptosporangiales_Incertae_Sedis	0	0	9	0	0	0	0	0	0	0	0	0	9	1.5	3.855872753	0	0	0.340893132	N/A	N/A	N/A	N/A	N/A	N/A	N/A	N/A	N/A	N/A	N/A	N/A
5	f__Thermomicrobiaceae	0	9	3	0	0	0	0	0	2	8	0	0	9	2	3.812789024	1.666666667	3.362563853	0.869510994	N/A	N/A	N/A	N/A	N/A	N/A	N/A	N/A	N/A	N/A	N/A	N/A
5	f__Vermiphilaceae	0	2	0	4	8	2	2	8	9	0	0	3	9	2.666666667	3.159945802	3.666666667	4.12718724	0.631611662	N/A	N/A	N/A	N/A	N/A	N/A	N/A	N/A	N/A	N/A	N/A	N/A
5	f__27F-1492R	0	0	6	0	0	8	0	0	0	0	0	3	8	2.333333333	3.851109475	0.5	1.285290918	0.272686759	N/A	N/A	N/A	N/A	N/A	N/A	N/A	N/A	N/A	N/A	N/A	N/A
5	f__37-13	0	0	0	0	0	8	0	0	0	0	0	6	8	1.333333333	3.427442448	1	2.570581836	0.845489191	N/A	N/A	N/A	N/A	N/A	N/A	N/A	N/A	N/A	N/A	N/A	N/A
5	f__Acidithiobacillaceae	0	0	0	0	8	0	0	0	0	2	0	0	8	1.333333333	3.427442448	0.333333333	0.856860612	0.483541713	N/A	N/A	N/A	N/A	N/A	N/A	N/A	N/A	N/A	N/A	N/A	N/A
5	f__Armatimonadaceae	0	0	0	2	3	7	8	0	0	0	0	0	8	2	2.893094405	1.333333333	3.427442448	0.710395922	N/A	N/A	N/A	N/A	N/A	N/A	N/A	N/A	N/A	N/A	N/A	N/A
5	f__BSV26	0	0	0	0	8	0	0	0	0	0	0	0	8	1.333333333	3.427442448	0	0	0.340893132	N/A	N/A	N/A	N/A	N/A	N/A	N/A	N/A	N/A	N/A	N/A	N/A
5	f__CPla-3_termite_group	0	0	5	0	0	0	0	6	0	0	8	0	8	0.833333333	2.14215153	2.333333333	3.851109475	0.402109579	N/A	N/A	N/A	N/A	N/A	N/A	N/A	N/A	N/A	N/A	N/A	N/A
5	f__Gracilibacteraceae	0	0	0	0	4	0	8	0	0	0	0	3	8	0.666666667	1.713721224	1.833333333	3.411338478	0.45032846	N/A	N/A	N/A	N/A	N/A	N/A	N/A	N/A	N/A	N/A	N/A	N/A
5	f__KD3-93	0	0	0	0	8	0	0	0	0	0	7	0	8	1.333333333	3.427442448	1.166666667	2.999012142	0.926910095	N/A	N/A	N/A	N/A	N/A	N/A	N/A	N/A	N/A	N/A	N/A	N/A
5	f__Methylacidiphilaceae	8	0	2	0	0	0	0	0	0	0	0	0	8	1.666666667	3.362563853	0	0	0.231435022	N/A	N/A	N/A	N/A	N/A	N/A	N/A	N/A	N/A	N/A	N/A	N/A
5	f__Ruminococcaceae	7	0	0	2	0	0	0	7	0	0	8	0	8	1.5	2.949642314	2.5	4.077972407	0.62060868	N/A	N/A	N/A	N/A	N/A	N/A	N/A	N/A	N/A	N/A	N/A	N/A
5	f__Subgroup_15	0	5	0	0	7	8	0	0	0	0	0	0	8	3.333333333	3.963848675	0	0	0.055949815	N/A	N/A	N/A	N/A	N/A	N/A	N/A	N/A	N/A	N/A	N/A	N/A
5	f__Abditibacteriaceae	3	0	0	0	0	0	7	0	0	5	0	0	7	0.5	1.285290918	2	3.31860688	0.304030493	N/A	N/A	N/A	N/A	N/A	N/A	N/A	N/A	N/A	N/A	N/A	N/A
5	f__Coxiellaceae	6	0	0	0	0	7	0	2	0	0	0	6	7	2.166666667	3.538118475	1.333333333	2.541859349	0.633537694	N/A	N/A	N/A	N/A	N/A	N/A	N/A	N/A	N/A	N/A	N/A	N/A
5	f__LWQ8	2	0	7	2	1	0	5	0	2	0	3	0	7	2	2.736593339	1.666666667	2.167704937	0.811079192	N/A	N/A	N/A	N/A	N/A	N/A	N/A	N/A	N/A	N/A	N/A	N/A
5	f__mle1-8	0	3	0	0	0	0	0	0	0	7	0	5	7	0.5	1.285290918	2	3.31860688	0.304030493	N/A	N/A	N/A	N/A	N/A	N/A	N/A	N/A	N/A	N/A	N/A	N/A
5	f__Rhodospirillaceae	0	0	0	0	0	0	7	7	0	0	0	0	7	0	0	2.333333333	3.793483639	0.144927605	N/A	N/A	N/A	N/A	N/A	N/A	N/A	N/A	N/A	N/A	N/A	N/A
5	f__Spirosomaceae	0	1	3	0	0	0	7	0	0	0	0	0	7	0.666666667	1.270929675	1.166666667	2.999012142	0.701422779	N/A	N/A	N/A	N/A	N/A	N/A	N/A	N/A	N/A	N/A	N/A	N/A
5	f__A0839	0	0	6	0	0	0	0	0	0	0	0	0	6	1	2.570581836	0	0	0.340893132	N/A	N/A	N/A	N/A	N/A	N/A	N/A	N/A	N/A	N/A	N/A	N/A
5	f__B12-WMSP1	0	0	0	0	0	0	0	0	0	6	0	0	6	0	0	1	2.570581836	0.340893132	N/A	N/A	N/A	N/A	N/A	N/A	N/A	N/A	N/A	N/A	N/A	N/A
5	f__Bifidobacteriaceae	6	0	0	0	0	0	0	0	0	0	0	0	6	1	2.570581836	0	0	0.340893132	N/A	N/A	N/A	N/A	N/A	N/A	N/A	N/A	N/A	N/A	N/A	N/A
5	f__Eel-36e1D6	0	0	0	0	6	0	0	0	0	0	0	0	6	1	2.570581836	0	0	0.340893132	N/A	N/A	N/A	N/A	N/A	N/A	N/A	N/A	N/A	N/A	N/A	N/A
5	f__Elev-16S-1166	2	0	0	0	0	0	6	0	0	0	0	0	6	0.333333333	0.856860612	1	2.570581836	0.541279517	N/A	N/A	N/A	N/A	N/A	N/A	N/A	N/A	N/A	N/A	N/A	N/A
5	f__GAL15	3	4	5	3	0	6	0	0	0	0	0	0	6	3.5	2.17615606	0	0	0.002029981	N/A	N/A	N/A	N/A	N/A	N/A	N/A	N/A	N/A	N/A	N/A	N/A
5	f__Holosporaceae	0	6	0	0	0	0	0	0	0	0	0	0	6	1	2.570581836	0	0	0.340893132	N/A	N/A	N/A	N/A	N/A	N/A	N/A	N/A	N/A	N/A	N/A	N/A
5	f__Magnetospirillaceae	0	0	0	0	0	0	0	0	0	0	0	6	6	0	0	1	2.570581836	0.340893132	N/A	N/A	N/A	N/A	N/A	N/A	N/A	N/A	N/A	N/A	N/A	N/A
5	f__Methylopilaceae	0	0	0	0	0	0	0	0	0	0	6	0	6	0	0	1	2.570581836	0.340893132	N/A	N/A	N/A	N/A	N/A	N/A	N/A	N/A	N/A	N/A	N/A	N/A
5	f__NS9_marine_group	0	0	0	0	5	0	3	0	0	6	0	0	6	0.833333333	2.14215153	1.5	2.634062551	0.624667598	N/A	N/A	N/A	N/A	N/A	N/A	N/A	N/A	N/A	N/A	N/A	N/A
5	f__Paracaedibacteraceae	0	0	1	0	3	6	0	0	2	2	0	0	6	1.666666667	2.541859349	0.666666667	1.083852468	0.37414801	N/A	N/A	N/A	N/A	N/A	N/A	N/A	N/A	N/A	N/A	N/A	N/A
5	f__Parcubacteria	0	0	1	2	0	6	3	0	0	0	0	0	6	1.5	2.461144732	0.5	1.285290918	0.376341738	N/A	N/A	N/A	N/A	N/A	N/A	N/A	N/A	N/A	N/A	N/A	N/A
5	f__PB19	0	0	0	0	0	0	0	0	0	0	0	6	6	0	0	1	2.570581836	0.340893132	N/A	N/A	N/A	N/A	N/A	N/A	N/A	N/A	N/A	N/A	N/A	N/A
5	f__RCP2-54	0	0	0	0	0	0	0	6	0	0	0	0	6	0	0	1	2.570581836	0.340893132	N/A	N/A	N/A	N/A	N/A	N/A	N/A	N/A	N/A	N/A	N/A	N/A
5	f__Rhodothermaceae	0	0	6	0	3	0	0	0	0	0	0	3	6	1.5	2.634062551	0.5	1.285290918	0.40103439	N/A	N/A	N/A	N/A	N/A	N/A	N/A	N/A	N/A	N/A	N/A	N/A
5	f__Saccharimonadales	3	1	2	0	2	6	4	2	2	0	0	0	6	2.333333333	2.167704937	1.333333333	1.713721224	0.37414801	N/A	N/A	N/A	N/A	N/A	N/A	N/A	N/A	N/A	N/A	N/A	N/A
5	f__211ds20	0	0	0	0	0	0	0	0	0	0	5	0	5	0	0	0.833333333	2.14215153	0.340893132	N/A	N/A	N/A	N/A	N/A	N/A	N/A	N/A	N/A	N/A	N/A	N/A
5	f__CCM19a	0	0	0	0	0	0	0	0	5	0	0	0	5	0	0	0.833333333	2.14215153	0.340893132	N/A	N/A	N/A	N/A	N/A	N/A	N/A	N/A	N/A	N/A	N/A	N/A
5	f__Heliobacteriaceae	0	0	0	0	0	0	0	0	0	0	5	0	5	0	0	0.833333333	2.14215153	0.340893132	N/A	N/A	N/A	N/A	N/A	N/A	N/A	N/A	N/A	N/A	N/A	N/A
5	f__HOC36	0	0	0	0	0	0	0	0	5	0	0	0	5	0	0	0.833333333	2.14215153	0.340893132	N/A	N/A	N/A	N/A	N/A	N/A	N/A	N/A	N/A	N/A	N/A	N/A
5	f__MVP-88	0	0	5	0	0	3	0	0	0	0	5	0	5	1.333333333	2.267040087	0.833333333	2.14215153	0.688973986	N/A	N/A	N/A	N/A	N/A	N/A	N/A	N/A	N/A	N/A	N/A	N/A
5	f__Pleomorphomonadaceae	0	5	0	0	0	0	0	0	0	0	0	0	5	0.833333333	2.14215153	0	0	0.340893132	N/A	N/A	N/A	N/A	N/A	N/A	N/A	N/A	N/A	N/A	N/A	N/A
5	f__S-70	0	0	4	5	1	0	0	0	0	0	0	0	5	1.666666667	2.36220169	0	0	0.099799581	N/A	N/A	N/A	N/A	N/A	N/A	N/A	N/A	N/A	N/A	N/A	N/A
5	f__SAR324_clade(Marine_group_B)	0	2	0	0	2	0	5	0	5	0	0	0	5	0.666666667	1.083852468	1.666666667	2.709631171	0.399084735	N/A	N/A	N/A	N/A	N/A	N/A	N/A	N/A	N/A	N/A	N/A	N/A
5	f__SJA-28	0	0	0	0	5	0	0	0	0	0	0	0	5	0.833333333	2.14215153	0	0	0.340893132	N/A	N/A	N/A	N/A	N/A	N/A	N/A	N/A	N/A	N/A	N/A	N/A
5	f__Solimonadaceae	0	0	0	0	0	0	0	0	0	0	5	0	5	0	0	0.833333333	2.14215153	0.340893132	N/A	N/A	N/A	N/A	N/A	N/A	N/A	N/A	N/A	N/A	N/A	N/A
5	f__Sporomusaceae	0	4	0	0	1	0	0	5	4	2	0	0	5	0.833333333	1.681281927	1.833333333	2.338774317	0.393122751	N/A	N/A	N/A	N/A	N/A	N/A	N/A	N/A	N/A	N/A	N/A	N/A
5	f__Tepidisphaeraceae	0	0	0	0	0	5	0	0	0	0	0	5	5	0.833333333	2.14215153	0.833333333	2.14215153	1	N/A	N/A	N/A	N/A	N/A	N/A	N/A	N/A	N/A	N/A	N/A	N/A
5	f__Tepidisphaerales	0	0	0	0	5	0	0	0	0	0	0	0	5	0.833333333	2.14215153	0	0	0.340893132	N/A	N/A	N/A	N/A	N/A	N/A	N/A	N/A	N/A	N/A	N/A	N/A
5	f__Ardenticatenaceae	0	3	4	0	0	0	0	0	0	0	0	0	4	1.166666667	1.925554737	0	0	0.150413446	N/A	N/A	N/A	N/A	N/A	N/A	N/A	N/A	N/A	N/A	N/A	N/A
5	f__Bacteroidetes_vadinHA17	0	0	0	0	0	0	0	0	0	4	0	0	4	0	0	0.666666667	1.713721224	0.340893132	N/A	N/A	N/A	N/A	N/A	N/A	N/A	N/A	N/A	N/A	N/A	N/A
5	f__CCM11a	0	0	0	0	4	0	0	0	0	0	0	0	4	0.666666667	1.713721224	0	0	0.340893132	N/A	N/A	N/A	N/A	N/A	N/A	N/A	N/A	N/A	N/A	N/A	N/A
5	f__Deferribacteraceae	0	4	0	0	0	0	0	0	0	0	0	0	4	0.666666667	1.713721224	0	0	0.340893132	N/A	N/A	N/A	N/A	N/A	N/A	N/A	N/A	N/A	N/A	N/A	N/A
5	f__Desulfomonilaceae	0	0	4	0	0	0	0	0	0	0	0	0	4	0.666666667	1.713721224	0	0	0.340893132	N/A	N/A	N/A	N/A	N/A	N/A	N/A	N/A	N/A	N/A	N/A	N/A
5	f__Ga0077536	0	0	0	0	0	0	4	0	0	0	0	0	4	0	0	0.666666667	1.713721224	0.340893132	N/A	N/A	N/A	N/A	N/A	N/A	N/A	N/A	N/A	N/A	N/A	N/A
5	f__PAUC26f	4	0	0	0	1	0	0	0	0	0	0	0	4	0.833333333	1.681281927	0	0	0.231435022	N/A	N/A	N/A	N/A	N/A	N/A	N/A	N/A	N/A	N/A	N/A	N/A
5	f__Puniceicoccaceae	0	0	0	4	0	0	0	0	0	0	0	0	4	0.666666667	1.713721224	0	0	0.340893132	N/A	N/A	N/A	N/A	N/A	N/A	N/A	N/A	N/A	N/A	N/A	N/A
5	f__Spongiibacteraceae	0	0	0	0	0	0	4	0	0	0	0	0	4	0	0	0.666666667	1.713721224	0.340893132	N/A	N/A	N/A	N/A	N/A	N/A	N/A	N/A	N/A	N/A	N/A	N/A
5	f__Chlamydiaceae	0	0	0	0	3	0	0	0	0	0	0	0	3	0.5	1.285290918	0	0	0.340893132	N/A	N/A	N/A	N/A	N/A	N/A	N/A	N/A	N/A	N/A	N/A	N/A
5	f__Criblamydiaceae	0	0	0	0	3	0	0	0	0	0	0	0	3	0.5	1.285290918	0	0	0.340893132	N/A	N/A	N/A	N/A	N/A	N/A	N/A	N/A	N/A	N/A	N/A	N/A
5	f__Eggerthellaceae	0	0	0	0	0	0	3	0	0	0	0	0	3	0	0	0.5	1.285290918	0.340893132	N/A	N/A	N/A	N/A	N/A	N/A	N/A	N/A	N/A	N/A	N/A	N/A
5	f__Glycomycetaceae	0	0	0	0	0	0	0	0	0	0	3	0	3	0	0	0.5	1.285290918	0.340893132	N/A	N/A	N/A	N/A	N/A	N/A	N/A	N/A	N/A	N/A	N/A	N/A
5	f__JG36-GS-52	0	0	0	0	3	0	0	0	0	0	0	3	3	0.5	1.285290918	0.5	1.285290918	1	N/A	N/A	N/A	N/A	N/A	N/A	N/A	N/A	N/A	N/A	N/A	N/A
5	f__Subgroup_13	0	3	0	0	0	0	0	3	0	0	0	0	3	0.5	1.285290918	0.5	1.285290918	1	N/A	N/A	N/A	N/A	N/A	N/A	N/A	N/A	N/A	N/A	N/A	N/A
5	f__Sulfuricellaceae	0	0	3	0	0	0	0	0	0	0	0	0	3	0.5	1.285290918	0	0	0.340893132	N/A	N/A	N/A	N/A	N/A	N/A	N/A	N/A	N/A	N/A	N/A	N/A
5	f__UASB-TL25	2	0	0	0	0	3	0	0	0	0	0	0	3	0.833333333	1.394868018	0	0	0.155614956	N/A	N/A	N/A	N/A	N/A	N/A	N/A	N/A	N/A	N/A	N/A	N/A
5	f__Weeksellaceae	0	0	0	0	0	0	3	0	0	0	0	0	3	0	0	0.5	1.285290918	0.340893132	N/A	N/A	N/A	N/A	N/A	N/A	N/A	N/A	N/A	N/A	N/A	N/A
5	f__WS2	1	0	0	3	0	0	0	0	3	0	0	0	3	0.666666667	1.270929675	0.5	1.285290918	0.817424148	N/A	N/A	N/A	N/A	N/A	N/A	N/A	N/A	N/A	N/A	N/A	N/A
5	f__028H05-P-BN-P5	0	0	0	0	2	0	0	0	1	0	0	0	2	0.333333333	0.856860612	0.166666667	0.428430306	0.664251472	N/A	N/A	N/A	N/A	N/A	N/A	N/A	N/A	N/A	N/A	N/A	N/A
5	f__Christensenellaceae	0	0	1	0	0	0	0	0	2	0	0	0	2	0.166666667	0.428430306	0.333333333	0.856860612	0.664251472	N/A	N/A	N/A	N/A	N/A	N/A	N/A	N/A	N/A	N/A	N/A	N/A
5	f__Clostridia_vadinBB60_group	0	2	0	0	0	0	0	0	0	0	0	0	2	0.333333333	0.856860612	0	0	0.340893132	N/A	N/A	N/A	N/A	N/A	N/A	N/A	N/A	N/A	N/A	N/A	N/A
5	f__Crocinitomicaceae	0	0	0	0	0	0	0	2	0	0	0	0	2	0	0	0.333333333	0.856860612	0.340893132	N/A	N/A	N/A	N/A	N/A	N/A	N/A	N/A	N/A	N/A	N/A	N/A
5	f__cvE6	1	0	2	0	0	0	0	0	0	0	0	0	2	0.5	0.87802085	0	0	0.173948379	N/A	N/A	N/A	N/A	N/A	N/A	N/A	N/A	N/A	N/A	N/A	N/A
5	f__Elev-16S-573	0	0	1	0	0	0	0	0	0	2	0	0	2	0.166666667	0.428430306	0.333333333	0.856860612	0.664251472	N/A	N/A	N/A	N/A	N/A	N/A	N/A	N/A	N/A	N/A	N/A	N/A
5	f__Hydrogenedensaceae	0	1	0	0	0	0	0	0	0	0	2	0	2	0.166666667	0.428430306	0.333333333	0.856860612	0.664251472	N/A	N/A	N/A	N/A	N/A	N/A	N/A	N/A	N/A	N/A	N/A	N/A
5	f__Leptospirillaceae	0	0	0	2	0	0	0	0	0	0	0	0	2	0.333333333	0.856860612	0	0	0.340893132	N/A	N/A	N/A	N/A	N/A	N/A	N/A	N/A	N/A	N/A	N/A	N/A
5	f__Lineage_IV	0	0	0	0	2	0	0	0	1	0	0	0	2	0.333333333	0.856860612	0.166666667	0.428430306	0.664251472	N/A	N/A	N/A	N/A	N/A	N/A	N/A	N/A	N/A	N/A	N/A	N/A
5	f__Omnitrophales	0	0	0	0	2	0	0	0	0	0	0	0	2	0.333333333	0.856860612	0	0	0.340893132	N/A	N/A	N/A	N/A	N/A	N/A	N/A	N/A	N/A	N/A	N/A	N/A
5	f__S-BQ2-57_soil_group	0	0	0	0	0	0	0	0	0	0	2	0	2	0	0	0.333333333	0.856860612	0.340893132	N/A	N/A	N/A	N/A	N/A	N/A	N/A	N/A	N/A	N/A	N/A	N/A
5	f__Sneathiellaceae	0	2	0	0	0	0	0	0	0	0	0	0	2	0.333333333	0.856860612	0	0	0.340893132	N/A	N/A	N/A	N/A	N/A	N/A	N/A	N/A	N/A	N/A	N/A	N/A
5	f__Subgroup_20	0	0	1	0	2	0	0	0	0	0	0	0	2	0.5	0.87802085	0	0	0.173948379	N/A	N/A	N/A	N/A	N/A	N/A	N/A	N/A	N/A	N/A	N/A	N/A
5	f__Thermaerobacteraceae	2	0	0	0	0	0	1	0	0	0	0	0	2	0.333333333	0.856860612	0.166666667	0.428430306	0.664251472	N/A	N/A	N/A	N/A	N/A	N/A	N/A	N/A	N/A	N/A	N/A	N/A
5	f__type_III	0	0	0	0	0	0	0	2	0	0	2	0	2	0	0	0.666666667	1.083852468	0.144927605	N/A	N/A	N/A	N/A	N/A	N/A	N/A	N/A	N/A	N/A	N/A	N/A
5	f__UA11	0	2	0	0	0	0	0	0	0	0	0	0	2	0.333333333	0.856860612	0	0	0.340893132	N/A	N/A	N/A	N/A	N/A	N/A	N/A	N/A	N/A	N/A	N/A	N/A
5	f__UBA12409	0	0	1	0	0	0	0	2	0	0	0	0	2	0.166666667	0.428430306	0.333333333	0.856860612	0.664251472	N/A	N/A	N/A	N/A	N/A	N/A	N/A	N/A	N/A	N/A	N/A	N/A
5	f__vadinHA49	0	0	0	0	0	0	1	0	0	2	0	0	2	0	0	0.5	0.87802085	0.173948379	N/A	N/A	N/A	N/A	N/A	N/A	N/A	N/A	N/A	N/A	N/A	N/A
5	f__Woesearchaeales	0	0	0	1	0	0	0	0	0	0	0	2	2	0.166666667	0.428430306	0.333333333	0.856860612	0.664251472	N/A	N/A	N/A	N/A	N/A	N/A	N/A	N/A	N/A	N/A	N/A	N/A
5	f__4-29-1	0	1	0	0	0	0	0	0	0	0	0	0	1	0.166666667	0.428430306	0	0	0.340893132	N/A	N/A	N/A	N/A	N/A	N/A	N/A	N/A	N/A	N/A	N/A	N/A
5	f__Caloramatoraceae	0	0	0	0	1	0	0	0	0	0	0	0	1	0.166666667	0.428430306	0	0	0.340893132	N/A	N/A	N/A	N/A	N/A	N/A	N/A	N/A	N/A	N/A	N/A	N/A
5	f__Cyclobacteriaceae	0	0	0	0	1	0	0	0	0	0	0	0	1	0.166666667	0.428430306	0	0	0.340893132	N/A	N/A	N/A	N/A	N/A	N/A	N/A	N/A	N/A	N/A	N/A	N/A
5	f__Dadabacteriales	0	1	0	0	0	0	0	0	0	0	0	0	1	0.166666667	0.428430306	0	0	0.340893132	N/A	N/A	N/A	N/A	N/A	N/A	N/A	N/A	N/A	N/A	N/A	N/A
5	f__Desulfotomaculales	0	1	0	0	0	0	0	0	0	0	0	0	1	0.166666667	0.428430306	0	0	0.340893132	N/A	N/A	N/A	N/A	N/A	N/A	N/A	N/A	N/A	N/A	N/A	N/A
5	f__Erysipelatoclostridiaceae	0	1	0	0	0	0	0	0	0	0	0	0	1	0.166666667	0.428430306	0	0	0.340893132	N/A	N/A	N/A	N/A	N/A	N/A	N/A	N/A	N/A	N/A	N/A	N/A
5	f__Helicobacteraceae	0	0	0	0	0	0	1	0	0	0	0	0	1	0	0	0.166666667	0.428430306	0.340893132	N/A	N/A	N/A	N/A	N/A	N/A	N/A	N/A	N/A	N/A	N/A	N/A
5	f__Lineage_IIc	0	0	0	0	1	0	0	0	0	0	0	0	1	0.166666667	0.428430306	0	0	0.340893132	N/A	N/A	N/A	N/A	N/A	N/A	N/A	N/A	N/A	N/A	N/A	N/A
5	f__Microgenomatia	0	1	0	0	0	0	0	0	0	0	0	0	1	0.166666667	0.428430306	0	0	0.340893132	N/A	N/A	N/A	N/A	N/A	N/A	N/A	N/A	N/A	N/A	N/A	N/A
5	f__Monoglobaceae	1	0	0	0	0	0	0	0	0	0	0	0	1	0.166666667	0.428430306	0	0	0.340893132	N/A	N/A	N/A	N/A	N/A	N/A	N/A	N/A	N/A	N/A	N/A	N/A
5	f__Neisseriaceae	0	1	0	0	1	0	0	0	0	0	0	0	1	0.333333333	0.541926234	0	0	0.144927605	N/A	N/A	N/A	N/A	N/A	N/A	N/A	N/A	N/A	N/A	N/A	N/A
5	f__Peptococcaceae	1	0	0	0	0	0	0	0	0	0	0	0	1	0.166666667	0.428430306	0	0	0.340893132	N/A	N/A	N/A	N/A	N/A	N/A	N/A	N/A	N/A	N/A	N/A	N/A
5	f__Peptostreptococcales-Tissierellales	0	1	0	1	1	0	0	0	0	0	0	0	1	0.5	0.574799573	0	0	0.049332196	N/A	N/A	N/A	N/A	N/A	N/A	N/A	N/A	N/A	N/A	N/A	N/A
5	f__Planococcaceae	0	0	0	0	1	0	0	0	0	0	0	0	1	0.166666667	0.428430306	0	0	0.340893132	N/A	N/A	N/A	N/A	N/A	N/A	N/A	N/A	N/A	N/A	N/A	N/A
5	f__Rickettsiaceae	0	0	1	0	0	0	1	0	0	0	0	0	1	0.166666667	0.428430306	0.166666667	0.428430306	1	N/A	N/A	N/A	N/A	N/A	N/A	N/A	N/A	N/A	N/A	N/A	N/A
5	f__Thermincolaceae	0	0	1	0	0	0	0	0	0	0	0	0	1	0.166666667	0.428430306	0	0	0.340893132	N/A	N/A	N/A	N/A	N/A	N/A	N/A	N/A	N/A	N/A	N/A	N/A
5	f__WCHB1-41	0	0	0	0	0	0	0	0	1	0	0	0	1	0	0	0.166666667	0.428430306	0.340893132	N/A	N/A	N/A	N/A	N/A	N/A	N/A	N/A	N/A	N/A	N/A	N/A
5	f__WWH38	0	0	1	0	0	0	0	0	0	0	0	0	1	0.166666667	0.428430306	0	0	0.340893132	N/A	N/A	N/A	N/A	N/A	N/A	N/A	N/A	N/A	N/A	N/A	N/A
6	g__uncultured	11336	10286	7249	11371	11484	9633	8005	10255	12718	12909	9019	10811	12909	10226.5	1714.372239	10619.5	2057.121692	0.713864016	-0.218356573	-0.216783217	-0.265734266	-0.111888112	0.083916084	0.20979021	0.49536676	0.499114748	0.403976659	0.732775446	0.800197518	0.513512513
6	g__67-14	3446	3305	4752	4220	2787	4331	3650	3392	1874	3089	2232	2502	4752	3806.833333	779.8224595	2789.833333	730.8125178	0.034485434	0.393041832	0.181818182	0.692307692	0.587412587	0.328671329	-0.027972028	0.206255757	0.572958221	0.015877693	0.048844858	0.297385078	0.938663363
6	g__Vicinamibacteraceae	2258	2992	1984	3002	4327	1702	1196	1012	3491	1906	2812	2970	4327	2710.833333	998.5551709	2231.166667	1063.414715	0.41773216	-0.305699203	0.272727273	0.034965035	0.293706294	-0.601398601	0.048951049	0.333893136	0.391232746	0.921184083	0.354332534	0.042806869	0.886335109
6	g__Solirubrobacter	1735	2047	3161	1568	1257	1564	2180	1983	1521	921	2517	1696	3161	1888.666667	707.8446632	1803	584.9080165	0.815313033	-0.218356573	0.160839161	0.090909091	0.062937063	-0.363636364	-0.454545455	0.49536676	0.619356169	0.78319691	0.851681911	0.246255228	0.140413038
6	g__Bacillus	500	383	473	492	782	2274	380	233	616	157	1157	604	2274	817.3333333	762.1069729	524.5	380.0225114	0.397489817	0.480384461	0.440559441	0.090909091	0.174825175	-0.132867133	0.307692308	0.113937412	0.15421575	0.78319691	0.588259895	0.683365534	0.330862674
6	g__Gaiella	1365	1318	762	1502	1297	1784	1074	700	1220	1775	957	1306	1784	1338	351.3331224	1172	381.9951495	0.430131932	0.480384461	0.181818182	0.251748252	0.370629371	0.433566434	0.314685315	0.113937412	0.572958221	0.430115289	0.236732214	0.161446426	0.319471913
6	g__Nocardioides	340	800	453	508	445	794	1687	722	659	311	904	510	1687	556.6666667	203.5295584	798.8333333	502.5827884	0.277668846	0.218356573	0.286713287	0.244755245	0.020979021	-0.041958042	-0.377622378	0.49536676	0.366408456	0.443504276	0.956169155	0.903738836	0.227443132
6	g__RB41	1319	1197	1389	1148	654	1317	1119	1188	191	1645	1040	867	1645	1170.666667	281.2946932	1008.333333	500.8531687	0.484230496	0.218356573	-0.055944056	0.048951049	0.223776224	0.258741259	0.034965035	0.49536676	0.868980339	0.886335109	0.48491114	0.416938427	0.921184083
6	g__Candidatus_Udaeobacter	1512	152	434	1232	211	259	481	1288	652	814	324	408	1512	633.3333333	615.5748896	661.1666667	371.5052067	0.922698854	-0.305699203	-0.559440559	-0.181818182	-0.27972028	0.454545455	-0.062937063	0.333893136	0.06274872	0.572958221	0.378709234	0.140413038	0.851681911
6	g__Rokubacteriales	1493	1110	420	1152	1050	1192	285	404	624	759	655	779	1493	1069.5	371.0420658	584.3333333	208.3553089	0.015020876	0.393041832	0.496503497	0.314685315	0.503496503	0.097902098	0.104895105	0.206255757	0.104092833	0.319471913	0.09875157	0.766288456	0.749479043
6	g__KD4-96	1327	914	573	1304	967	1382	1221	966	911	1452	1137	1276	1452	1077.833333	331.7726779	1160.5	211.2498564	0.60083015	0.393041832	-0.083916084	0.013986014	-0.062937063	0.755244755	0.286713287	0.206255757	0.800197518	0.973693904	0.851681911	0.006596543	0.366408456
6	g__Conexibacter	517	215	584	395	123	235	624	1342	147	315	302	292	1342	344.8333333	192.0718572	503.6666667	461.169673	0.432801657	-0.218356573	-0.384615385	0.027972028	-0.188811189	0.34965035	-0.244755245	0.49536676	0.218387427	0.938663363	0.557827775	0.266004309	0.443504276
6	g__Bradyrhizobium	465	186	143	380	205	259	1084	1301	382	384	287	283	1301	273	130.7396338	620.1666667	473.0277646	0.099029641	-0.218356573	-0.426573427	-0.223776224	-0.503496503	0.636363636	-0.286713287	0.49536676	0.168899525	0.48491114	0.09875157	0.030114265	0.366408456
6	g__MB-A2-108	751	742	311	725	782	656	487	701	485	1276	378	513	1276	661.1666667	185.3214399	640	345.0151142	0.892262447	-0.043671315	0.167832168	0.062937063	0.118881119	0.258741259	-0.146853147	0.892800448	0.603727651	0.851681911	0.716184327	0.416938427	0.651073351
6	g__Nitrososphaeraceae	560	460	383	961	907	1157	248	240	959	1266	389	764	1266	738	328.1375654	644.3333333	441.6529245	0.670969072	0.393041832	-0.062937063	0.013986014	0.202797203	0.286713287	0.601398601	0.206255757	0.851681911	0.973693904	0.528100237	0.366408456	0.042806869
6	g__Pseudonocardia	506	480	1207	459	364	339	726	628	247	407	522	446	1207	559.1666667	340.178681	496	177.7373473	0.681206591	-0.393041832	-0.034965035	0.048951049	-0.041958042	-0.160839161	-0.496503497	0.206255757	0.921184083	0.886335109	0.903738836	0.619356169	0.104092833
6	g__Microvirga	195	407	1086	358	201	565	362	258	605	236	836	505	1086	468.6666667	348.996708	467	241.4687328	0.992143869	0.218356573	-0.076923077	-0.06993007	0.041958042	-0.398601399	0.321678322	0.49536676	0.817283291	0.834447145	0.903738836	0.200972976	0.308312361
6	g__Rubrobacter	840	524	1002	518	498	222	441	182	200	496	151	468	1002	600.6666667	291.2025378	323	168.8724233	0.059988016	-0.218356573	0.237762238	0.335664336	0.559440559	-0.251748252	-0.083916084	0.49536676	0.457102207	0.286690914	0.06274872	0.430115289	0.800197518
6	g__Streptomyces	427	359	703	468	259	347	714	959	441	438	685	388	959	427.1666667	160.6046877	604.1666667	232.5236957	0.138466708	-0.393041832	-0.48951049	-0.13986014	-0.293706294	0.055944056	-0.251748252	0.206255757	0.109632452	0.667150536	0.354332534	0.868980339	0.430115289
6	g__Sphingomonas	294	445	272	310	180	249	920	800	258	331	791	512	920	291.6666667	92.12267798	602	287.7544105	0.024722036	-0.393041832	-0.314685315	-0.237762238	-0.482517483	0.090909091	-0.405594406	0.206255757	0.319471913	0.457102207	0.115373605	0.78319691	0.192612184
6	g__JG30-KF-CM45	279	919	596	369	409	396	311	217	479	363	470	803	919	494.6666667	243.733696	440.5	213.2640685	0.67636118	-0.043671315	0.153846154	-0.076923077	0.174825175	-0.741258741	0.265734266	0.892800448	0.635139955	0.817283291	0.588259895	0.00817064	0.403976659
6	g__Gitt-GS-136	500	891	145	622	666	499	286	258	381	621	489	298	891	553.8333333	258.7487089	388.8333333	148.367215	0.185449442	0.043671315	0.538461538	0.237762238	0.48951049	-0.118881119	-0.188811189	0.892800448	0.074902287	0.457102207	0.109632452	0.716184327	0.557827775
6	g__Candidatus_Xiphinematobacter	430	219	501	339	554	171	326	180	192	868	264	296	868	369	161.1995998	354.3333333	270.8126908	0.907146822	-0.480384461	-0.125874126	-0.13986014	0.048951049	-0.076923077	0.06993007	0.113937412	0.699712221	0.667150536	0.886335109	0.817283291	0.834447145
6	g__Subgroup_17	507	404	251	559	834	488	229	171	547	388	430	503	834	507.1666667	202.4833422	378	157.0931894	0.224218696	0.043671315	0.293706294	0.160839161	0.307692308	-0.13986014	0.223776224	0.892800448	0.354332534	0.619356169	0.330862674	0.667150536	0.48491114
6	g__11-24	618	377	516	809	756	672	221	316	496	402	294	548	809	624.6666667	167.0280481	379.5	131.8581533	0.014250805	0.305699203	0.188811189	0.391608392	0.475524476	0.062937063	0.454545455	0.333893136	0.557827775	0.209564352	0.121319356	0.851681911	0.140413038
6	g__WD2101_soil_group	246	403	613	224	247	254	404	574	274	444	587	714	714	331.1666667	160.0978188	499.5	164.1067041	0.088439665	-0.218356573	-0.524475524	-0.594405594	-0.636363636	-0.265734266	0.258741259	0.49536676	0.083884587	0.0457531	0.030114265	0.403976659	0.416938427
6	g__Allorhizobium-Neorhizobium-Pararhizobium-Rhizobium	202	44	50	56	63	0	696	79	61	14	170	84	696	69.16666667	72.16094262	184	268.5382566	0.313390715	-0.480384461	-0.020979021	-0.181818182	-0.433566434	0.055944056	-0.454545455	0.113937412	0.956169155	0.572958221	0.161446426	0.868980339	0.140413038
6	g__Candidatus_Nitrocosmicus	123	287	523	170	145	366	109	193	438	200	693	247	693	269	163.0797322	313.3333333	226.6223806	0.691747839	0.218356573	-0.090909091	-0.342657343	-0.034965035	-0.503496503	0.398601399	0.49536676	0.78319691	0.276230513	0.921184083	0.09875157	0.200972976
6	g__Subgroup_10	264	175	222	110	198	180	152	448	216	143	293	686	686	191.5	54.07496544	323	220.8228049	0.167888793	-0.131013944	-0.195804196	-0.524475524	-0.594405594	-0.258741259	0.097902098	0.684848714	0.542873521	0.083884587	0.0457531	0.416938427	0.766288456
6	g__bacteriap25	631	611	277	590	569	590	260	214	433	573	254	325	631	544.6666667	139.3825425	343.1666667	142.9505723	0.026750549	0.262487184	0.44833694	0.367776396	0.602452763	0.108581603	-0.021015794	0.409816974	0.143798117	0.239527869	0.038159476	0.736943708	0.948311888
6	g__Subgroup_7	229	158	255	336	182	224	605	309	68	257	265	330	605	230.6666667	65.34088903	305.6666667	182.1980661	0.342721464	-0.218356573	-0.440559441	0.034965035	-0.293706294	0.363636364	0.006993007	0.49536676	0.15421575	0.921184083	0.354332534	0.246255228	0.991230036
6	g__Pedomicrobium	155	137	88	246	460	594	113	242	159	207	56	27	594	280	212.5411615	134	88.54152614	0.134152471	0.480384461	0.223776224	0.440559441	0.384615385	0.412587413	0.090909091	0.113937412	0.48491114	0.15421575	0.218387427	0.184480685	0.78319691
6	g__Steroidobacter	412	381	257	323	367	545	307	343	585	244	439	530	585	380.8333333	101.5220733	408	139.6151758	0.694329862	0.393041832	0.251748252	-0.090909091	-0.090909091	-0.06993007	0.167832168	0.206255757	0.430115289	0.78319691	0.78319691	0.834447145	0.603727651
6	g__Mycobacterium	367	202	358	187	173	250	477	561	196	144	528	329	561	256.1666667	90.67370899	372.5	185.3016298	0.177801378	-0.043671315	-0.006993007	-0.097902098	-0.328671329	0.048951049	-0.384615385	0.892800448	0.991230036	0.766288456	0.297385078	0.886335109	0.218387427
6	g__TK10	319	330	330	219	224	174	133	515	273	507	123	358	515	266	71.85071297	318.1666667	182.0127047	0.50873336	-0.306235047	-0.542908013	-0.427321146	-0.399300087	-0.094571073	0.175131617	0.333003139	0.068150085	0.165877273	0.198476018	0.770019583	0.586157732
6	g__WX65	224	241	68	209	480	232	43	39	142	109	66	111	480	242.3333333	139.5657342	85	43.88096888	0.019977832	0.305699203	0.643356643	0.405594406	0.608391608	-0.160839161	0.041958042	0.333893136	0.027954553	0.192612184	0.040002049	0.619356169	0.903738836
6	g__Acidibacter	138	225	143	175	239	162	84	93	448	131	241	200	448	180.3333333	44.49244086	199.5	143.0080852	0.748965101	N/A	N/A	N/A	N/A	N/A	N/A	N/A	N/A	N/A	N/A	N/A	N/A
6	g__Gemmata	189	342	282	228	289	151	250	172	245	175	282	432	432	246.8333333	74.13924241	259.3333333	99.95491139	0.801491909	N/A	N/A	N/A	N/A	N/A	N/A	N/A	N/A	N/A	N/A	N/A	N/A
6	g__Methyloligellaceae	178	134	95	226	431	332	37	30	247	186	119	96	431	232.6666667	133.5081226	119.1666667	89.10547021	0.099150804	N/A	N/A	N/A	N/A	N/A	N/A	N/A	N/A	N/A	N/A	N/A	N/A
6	g__Blastococcus	47	176	422	108	58	243	155	110	27	26	137	81	422	175.6666667	148.5560077	89.33333333	57.43651154	0.193699894	N/A	N/A	N/A	N/A	N/A	N/A	N/A	N/A	N/A	N/A	N/A	N/A
6	g__MND1	166	243	124	102	395	229	136	150	220	184	325	228	395	209.8333333	111.7250626	207.1666667	71.72005219	0.95983863	N/A	N/A	N/A	N/A	N/A	N/A	N/A	N/A	N/A	N/A	N/A	N/A
6	g__Actinoplanes	63	139	85	7	18	90	376	81	132	0	53	188	376	67	51.52718305	138.3333333	139.7739018	0.246520632	N/A	N/A	N/A	N/A	N/A	N/A	N/A	N/A	N/A	N/A	N/A	N/A
6	g__Haliangium	252	234	200	142	261	262	173	374	257	297	94	342	374	225.1666667	49.19790395	256.1666667	111.1954523	0.527019928	N/A	N/A	N/A	N/A	N/A	N/A	N/A	N/A	N/A	N/A	N/A	N/A
6	g__BIrii41	87	116	151	73	102	74	178	49	368	62	159	227	368	100.5	31.24957847	173.8333333	123.1510227	0.168709169	N/A	N/A	N/A	N/A	N/A	N/A	N/A	N/A	N/A	N/A	N/A	N/A
6	g__Acidothermus	80	20	12	46	8	0	19	354	0	31	0	0	354	27.66666667	31.59248678	67.33333333	147.993	0.515702134	N/A	N/A	N/A	N/A	N/A	N/A	N/A	N/A	N/A	N/A	N/A	N/A
6	g__Candidatus_Alysiosphaera	66	154	353	50	67	85	63	68	100	114	234	55	353	129.1666667	121.2911847	105.6666667	70.20612009	0.675578631	N/A	N/A	N/A	N/A	N/A	N/A	N/A	N/A	N/A	N/A	N/A	N/A
6	g__Lactobacillus	17	9	0	45	58	0	346	9	247	13	0	150	346	21.5	25.64362072	127.5	152.7550818	0.109050977	N/A	N/A	N/A	N/A	N/A	N/A	N/A	N/A	N/A	N/A	N/A	N/A
6	g__Bryobacter	107	196	239	79	115	258	213	339	125	39	201	261	339	165.6666667	79.01258476	196.3333333	109.742404	0.572834882	N/A	N/A	N/A	N/A	N/A	N/A	N/A	N/A	N/A	N/A	N/A	N/A
6	g__DS-100	152	113	338	92	90	164	64	26	108	27	138	228	338	158.1666667	97.85877146	98.5	81.26115666	0.255647238	N/A	N/A	N/A	N/A	N/A	N/A	N/A	N/A	N/A	N/A	N/A	N/A
6	g__Jatrophihabitans	0	25	73	60	27	0	70	321	12	144	48	0	321	30.83333333	31.75764026	99.16666667	126.0379048	0.206333546	N/A	N/A	N/A	N/A	N/A	N/A	N/A	N/A	N/A	N/A	N/A	N/A
6	g__SC-I-84	200	150	175	191	138	159	175	151	312	321	158	173	321	168.8333333	25.28610039	215	83.10311137	0.201808659	N/A	N/A	N/A	N/A	N/A	N/A	N/A	N/A	N/A	N/A	N/A	N/A
6	g__Kribbella	23	38	42	32	8	0	158	313	18	0	49	31	313	23.83333333	17.66567311	94.83333333	126.507134	0.183535695	N/A	N/A	N/A	N/A	N/A	N/A	N/A	N/A	N/A	N/A	N/A	N/A
6	g__Pedosphaeraceae	90	46	57	84	149	24	0	96	120	231	63	312	312	75	45.8592568	137	120.2746645	0.243938934	N/A	N/A	N/A	N/A	N/A	N/A	N/A	N/A	N/A	N/A	N/A	N/A
6	g__IMCC26256	206	156	138	253	205	205	195	304	226	289	126	208	304	193.8333333	43.13380489	224.6666667	68.53920859	0.350798776	N/A	N/A	N/A	N/A	N/A	N/A	N/A	N/A	N/A	N/A	N/A	N/A
6	g__Catellatospora	46	206	125	22	61	48	298	230	135	58	271	34	298	84.66666667	72.21357708	171	117.2778956	0.138181136	N/A	N/A	N/A	N/A	N/A	N/A	N/A	N/A	N/A	N/A	N/A	N/A
6	g__Dongia	204	155	83	171	70	166	181	212	296	117	242	142	296	141.5	55.71603941	198.3333333	69.16940616	0.131021614	N/A	N/A	N/A	N/A	N/A	N/A	N/A	N/A	N/A	N/A	N/A	N/A
6	g__TRA3-20	187	53	154	69	157	26	296	187	38	150	81	0	296	107.6666667	69.65491538	125.3333333	113.8425667	0.74068894	N/A	N/A	N/A	N/A	N/A	N/A	N/A	N/A	N/A	N/A	N/A	N/A
6	g__OM190	64	109	86	96	294	28	33	53	218	139	145	202	294	112.8333333	97.79572803	131.6666667	79.30752999	0.708659891	N/A	N/A	N/A	N/A	N/A	N/A	N/A	N/A	N/A	N/A	N/A	N/A
6	g__Geodermatophilus	14	66	293	31	11	172	106	58	7	28	124	69	293	97.83333333	118.3946047	65.33333333	46.83666258	0.526529603	N/A	N/A	N/A	N/A	N/A	N/A	N/A	N/A	N/A	N/A	N/A	N/A
6	g__Marmoricola	53	110	74	103	49	61	293	48	67	66	72	55	293	75	27.22875993	100.1666667	99.56576516	0.544872916	N/A	N/A	N/A	N/A	N/A	N/A	N/A	N/A	N/A	N/A	N/A	N/A
6	g__Massilia	12	22	38	18	18	0	112	292	69	31	0	0	292	18	13.0737949	84	116.0981309	0.177100487	N/A	N/A	N/A	N/A	N/A	N/A	N/A	N/A	N/A	N/A	N/A	N/A
6	g__Virgisporangium	107	205	162	146	83	101	104	104	284	107	288	136	288	134	47.83400863	170.5	94.74666231	0.397445361	N/A	N/A	N/A	N/A	N/A	N/A	N/A	N/A	N/A	N/A	N/A	N/A
6	g__Nonomuraea	35	50	29	43	26	39	60	33	40	0	286	84	286	37	9.362942215	83.83333333	108.0183175	0.292829357	N/A	N/A	N/A	N/A	N/A	N/A	N/A	N/A	N/A	N/A	N/A	N/A
6	g__Chthoniobacter	77	100	97	117	200	2	180	168	276	164	192	261	276	98.83333333	67.0700768	206.8333333	51.41342181	0.008217298	N/A	N/A	N/A	N/A	N/A	N/A	N/A	N/A	N/A	N/A	N/A	N/A
6	g__Ellin6055	158	38	189	96	35	105	239	45	23	0	270	81	270	103.5	65.23658622	109.6666667	121.4585938	0.910738719	N/A	N/A	N/A	N/A	N/A	N/A	N/A	N/A	N/A	N/A	N/A	N/A
6	g__Gemmatimonas	42	24	58	32	23	25	268	206	49	23	148	44	268	34	14.43498627	123	105.2118765	0.056651482	N/A	N/A	N/A	N/A	N/A	N/A	N/A	N/A	N/A	N/A	N/A	N/A
6	g__Latescibacterota	85	98	32	88	239	159	13	156	158	170	95	96	239	116.8333333	75.81957645	114.6666667	62.47330704	0.955906924	N/A	N/A	N/A	N/A	N/A	N/A	N/A	N/A	N/A	N/A	N/A	N/A
6	g__Nitrospira	49	137	164	111	188	238	27	74	166	53	147	67	238	147.8333333	68.40973571	89	57.75138819	0.122051628	N/A	N/A	N/A	N/A	N/A	N/A	N/A	N/A	N/A	N/A	N/A	N/A
6	g__Entotheonellaceae	237	29	69	173	182	100	54	20	139	206	28	149	237	131.6666667	82.37546153	99.33333333	79.72304073	0.485049447	N/A	N/A	N/A	N/A	N/A	N/A	N/A	N/A	N/A	N/A	N/A	N/A
6	g__Burkholderia-Caballeronia-Paraburkholderia	23	12	21	0	0	0	189	231	0	0	0	0	231	9.333333333	11.41266284	70	114.654866	0.205706616	N/A	N/A	N/A	N/A	N/A	N/A	N/A	N/A	N/A	N/A	N/A	N/A
6	g__CCD24	65	143	73	58	224	149	22	63	230	94	134	123	230	118.6666667	68.42019914	111	74.72099669	0.849662399	N/A	N/A	N/A	N/A	N/A	N/A	N/A	N/A	N/A	N/A	N/A	N/A
6	g__Reyranella	136	103	101	77	55	69	132	228	149	96	142	92	228	90.16666667	30.56303012	139.8333333	51.69540272	0.05942545	N/A	N/A	N/A	N/A	N/A	N/A	N/A	N/A	N/A	N/A	N/A	N/A
6	g__Phenylobacterium	51	16	121	56	24	0	193	223	39	0	80	98	223	44.66666667	45.11190062	105.5	91.15180733	0.155171084	N/A	N/A	N/A	N/A	N/A	N/A	N/A	N/A	N/A	N/A	N/A	N/A
6	g__Pirellula	60	223	112	98	205	132	42	103	192	192	194	149	223	138.3333333	66.55330751	145.3333333	65.04356606	0.85054672	N/A	N/A	N/A	N/A	N/A	N/A	N/A	N/A	N/A	N/A	N/A	N/A
6	g__Defluviicoccus	64	7	49	19	15	0	17	5	221	39	0	36	221	25.66666667	26.46298549	53	87.94996972	0.461935936	N/A	N/A	N/A	N/A	N/A	N/A	N/A	N/A	N/A	N/A	N/A	N/A
6	g__PLTA13	128	161	47	132	214	114	28	46	71	127	0	44	214	132.6666667	57.72341217	52.66666667	45.41361243	0.018796153	N/A	N/A	N/A	N/A	N/A	N/A	N/A	N/A	N/A	N/A	N/A	N/A
6	g__Subgroup_25	27	26	73	103	120	214	13	6	70	22	45	52	214	93.83333333	73.77589772	34.66666667	26.16162577	0.080678581	N/A	N/A	N/A	N/A	N/A	N/A	N/A	N/A	N/A	N/A	N/A	N/A
6	g__Tumebacillus	58	53	98	62	209	129	50	112	42	18	155	31	209	101.5	63.19223565	68	56.26776012	0.332788564	N/A	N/A	N/A	N/A	N/A	N/A	N/A	N/A	N/A	N/A	N/A	N/A
6	g__AKIW781	16	181	208	40	35	45	35	62	42	64	128	94	208	87.5	88.04446055	70.83333333	36.48908495	0.662635629	N/A	N/A	N/A	N/A	N/A	N/A	N/A	N/A	N/A	N/A	N/A	N/A
6	g__Candidatus_Solibacter	62	22	0	37	27	12	23	208	70	88	0	0	208	26.66666667	22.5241911	64.83333333	82.92113346	0.280138605	N/A	N/A	N/A	N/A	N/A	N/A	N/A	N/A	N/A	N/A	N/A	N/A
6	g__C0119	49	13	60	41	25	16	63	63	44	52	196	128	196	34	19.88950493	91	62.42510369	0.049303403	N/A	N/A	N/A	N/A	N/A	N/A	N/A	N/A	N/A	N/A	N/A	N/A
6	g__Lysobacter	50	108	80	93	70	0	70	0	183	36	180	103	183	66.83333333	40.13411075	95.33333333	78.76129255	0.426570024	N/A	N/A	N/A	N/A	N/A	N/A	N/A	N/A	N/A	N/A	N/A	N/A
6	g__Pseudolabrys	61	47	52	0	26	0	20	182	32	0	58	39	182	31	27.93943784	55.16666667	68.29050063	0.4195011	N/A	N/A	N/A	N/A	N/A	N/A	N/A	N/A	N/A	N/A	N/A	N/A
6	g__Geobacter	178	0	0	0	0	0	48	7	0	44	0	0	178	29.66666667	76.26059446	16.5	24.18488128	0.681208519	N/A	N/A	N/A	N/A	N/A	N/A	N/A	N/A	N/A	N/A	N/A	N/A
6	g__Skermanella	19	151	169	70	55	0	83	37	91	61	173	85	173	77.33333333	72.35070412	88.33333333	48.3135672	0.751863664	N/A	N/A	N/A	N/A	N/A	N/A	N/A	N/A	N/A	N/A	N/A	N/A
6	g__Rhodoplanes	172	42	60	99	42	64	150	96	33	98	77	73	172	79.83333333	52.19575402	87.83333333	40.31481373	0.761587467	N/A	N/A	N/A	N/A	N/A	N/A	N/A	N/A	N/A	N/A	N/A	N/A
6	g__Subgroup_5	70	22	0	75	64	67	22	0	81	172	28	56	172	49.66666667	32.49298594	59.83333333	64.80863411	0.725984269	N/A	N/A	N/A	N/A	N/A	N/A	N/A	N/A	N/A	N/A	N/A	N/A
6	g__Odoribacter	0	87	15	38	19	168	25	55	17	55	0	0	168	54.5	66.37462651	25.33333333	26.18687154	0.318099837	N/A	N/A	N/A	N/A	N/A	N/A	N/A	N/A	N/A	N/A	N/A	N/A
6	g__Terribacillus	0	0	0	0	9	167	0	0	0	0	50	0	167	29.33333333	70.87744636	8.333333333	21.4215153	0.482692276	N/A	N/A	N/A	N/A	N/A	N/A	N/A	N/A	N/A	N/A	N/A	N/A
6	g__Actinomadura	37	36	165	0	2	0	50	34	58	71	48	57	165	40	66.85819307	53	12.93831151	0.634211732	N/A	N/A	N/A	N/A	N/A	N/A	N/A	N/A	N/A	N/A	N/A	N/A
6	g__Flavisolibacter	9	51	164	0	0	0	122	81	40	36	60	38	164	37.33333333	68.35900566	62.83333333	35.42318147	0.414477732	N/A	N/A	N/A	N/A	N/A	N/A	N/A	N/A	N/A	N/A	N/A	N/A
6	g__Streptosporangium	14	15	0	17	25	0	22	31	0	0	120	164	164	11.83333333	10.43999476	56.16666667	72.42297206	0.150415963	N/A	N/A	N/A	N/A	N/A	N/A	N/A	N/A	N/A	N/A	N/A	N/A
6	g__Akkermansia	0	0	0	4	0	101	48	0	0	159	0	86	159	17.5	42.96154188	48.83333333	67.47933728	0.337735309	N/A	N/A	N/A	N/A	N/A	N/A	N/A	N/A	N/A	N/A	N/A	N/A
6	g__Methylobacterium-Methylorubrum	0	36	158	36	14	18	80	52	35	16	81	53	158	43.66666667	60.53221428	52.83333333	26.57718636	0.728922238	N/A	N/A	N/A	N/A	N/A	N/A	N/A	N/A	N/A	N/A	N/A	N/A
6	g__Nordella	73	53	34	61	53	158	50	78	66	66	29	85	158	72	46.18470749	62.33333333	21.24599667	0.635529009	N/A	N/A	N/A	N/A	N/A	N/A	N/A	N/A	N/A	N/A	N/A	N/A
6	g__Iamia	57	120	60	87	155	143	70	11	147	123	60	94	155	103.6666667	44.05463653	84.16666667	50.74503327	0.472882524	N/A	N/A	N/A	N/A	N/A	N/A	N/A	N/A	N/A	N/A	N/A	N/A
6	g__Actinoallomurus	0	0	6	0	6	0	85	154	0	0	23	21	154	2	3.251557405	47.16666667	63.94298993	0.099845462	N/A	N/A	N/A	N/A	N/A	N/A	N/A	N/A	N/A	N/A	N/A	N/A
6	g__Edaphobacter	17	0	0	0	0	0	153	52	0	0	0	0	153	2.833333333	7.283315201	34.16666667	64.87657186	0.245503158	N/A	N/A	N/A	N/A	N/A	N/A	N/A	N/A	N/A	N/A	N/A	N/A
6	g__Pir4_lineage	132	107	137	89	139	117	38	57	145	122	148	82	148	120.1666667	20.63326758	98.66666667	48.81699672	0.321588481	N/A	N/A	N/A	N/A	N/A	N/A	N/A	N/A	N/A	N/A	N/A	N/A
6	g__Smaragdicoccus	0	148	0	0	0	0	0	0	0	0	0	0	148	24.66666667	63.40768528	0	0	0.340893132	N/A	N/A	N/A	N/A	N/A	N/A	N/A	N/A	N/A	N/A	N/A	N/A
6	g__JG30-KF-CM66	37	67	54	15	147	87	10	19	62	16	23	51	147	67.83333333	48.24855728	30.16666667	22.16686976	0.098205197	N/A	N/A	N/A	N/A	N/A	N/A	N/A	N/A	N/A	N/A	N/A	N/A
6	g__Roseisolibacter	0	36	145	47	4	147	102	54	6	0	50	36	147	63.16666667	69.95074378	41.33333333	38.98857022	0.499390369	N/A	N/A	N/A	N/A	N/A	N/A	N/A	N/A	N/A	N/A	N/A	N/A
6	g__Ellin6067	27	112	83	72	51	44	144	51	138	84	78	104	144	64.83333333	32.04761785	99.83333333	37.94499615	0.100165254	N/A	N/A	N/A	N/A	N/A	N/A	N/A	N/A	N/A	N/A	N/A	N/A
6	g__Luteitalea	42	86	29	131	103	43	20	43	144	15	95	61	144	72.33333333	42.56967687	63	51.71492763	0.727649503	N/A	N/A	N/A	N/A	N/A	N/A	N/A	N/A	N/A	N/A	N/A	N/A
6	g__Cryptosporangium	13	30	99	26	4	18	141	18	27	0	39	35	141	31.66666667	35.95548857	43.33333333	52.28956342	0.646648562	N/A	N/A	N/A	N/A	N/A	N/A	N/A	N/A	N/A	N/A	N/A	N/A
6	g__Actinomycetospora	30	95	137	54	0	0	120	72	33	0	42	28	137	52.66666667	57.41733386	49.16666667	43.81776059	0.903335562	N/A	N/A	N/A	N/A	N/A	N/A	N/A	N/A	N/A	N/A	N/A	N/A
6	g__SH-PL14	33	85	34	54	94	0	73	37	136	34	132	61	136	50	37.01994851	78.83333333	47.41506155	0.246089893	N/A	N/A	N/A	N/A	N/A	N/A	N/A	N/A	N/A	N/A	N/A	N/A
6	g__Singulisphaera	53	14	25	25	0	0	95	135	26	0	136	0	136	19.5	20.84919889	65.33333333	67.70500269	0.127269443	N/A	N/A	N/A	N/A	N/A	N/A	N/A	N/A	N/A	N/A	N/A	N/A
6	g__Actinophytocola	0	71	106	58	18	0	11	36	65	34	135	90	135	42.16666667	45.25205744	61.83333333	47.35928366	0.458087696	N/A	N/A	N/A	N/A	N/A	N/A	N/A	N/A	N/A	N/A	N/A	N/A
6	g__Hyphomicrobium	42	28	42	47	60	135	0	33	16	0	62	0	135	59	40.53593742	18.5	26.27993033	0.056581445	N/A	N/A	N/A	N/A	N/A	N/A	N/A	N/A	N/A	N/A	N/A	N/A
6	g__0319-7L14	13	30	10	12	8	0	46	50	9	134	49	49	134	12.16666667	10.37650772	56.16666667	43.33758377	0.029457295	N/A	N/A	N/A	N/A	N/A	N/A	N/A	N/A	N/A	N/A	N/A	N/A
6	g__Agromyces	31	130	54	83	123	54	0	27	133	31	86	100	133	79.16666667	42.25678281	62.83333333	53.6893434	0.552599382	N/A	N/A	N/A	N/A	N/A	N/A	N/A	N/A	N/A	N/A	N/A	N/A
6	g__S085	75	94	29	56	133	115	36	64	118	75	87	130	133	83.66666667	40.23961944	85	36.53483238	0.950960338	N/A	N/A	N/A	N/A	N/A	N/A	N/A	N/A	N/A	N/A	N/A	N/A
6	g__Paenibacillus	42	30	33	49	125	132	54	30	42	17	64	41	132	68.5	49.33352184	41.33333333	17.53112521	0.211839127	N/A	N/A	N/A	N/A	N/A	N/A	N/A	N/A	N/A	N/A	N/A	N/A
6	g__Bacteroides	130	34	33	26	21	36	125	0	0	12	0	21	130	46.66666667	43.2472754	26.33333333	51.5172078	0.455104664	N/A	N/A	N/A	N/A	N/A	N/A	N/A	N/A	N/A	N/A	N/A	N/A
6	g__Candidatus_Nitrososphaera	35	55	85	0	41	78	14	31	67	0	69	130	130	49	32.63053017	51.83333333	49.63915625	0.904847262	N/A	N/A	N/A	N/A	N/A	N/A	N/A	N/A	N/A	N/A	N/A	N/A
6	g__Aquisphaera	37	25	10	6	9	0	53	120	29	18	18	0	120	14.5	14.46166482	39.66666667	45.15582258	0.202357852	N/A	N/A	N/A	N/A	N/A	N/A	N/A	N/A	N/A	N/A	N/A	N/A
6	g__Luedemannella	75	49	46	22	78	0	65	0	58	19	120	0	120	45	31.69226133	43.66666667	49.01961691	0.95433434	N/A	N/A	N/A	N/A	N/A	N/A	N/A	N/A	N/A	N/A	N/A	N/A
6	g__Cellulomonas	0	54	57	42	30	36	119	60	84	28	46	32	119	36.5	21.66773301	61.5	36.49713261	0.160950874	N/A	N/A	N/A	N/A	N/A	N/A	N/A	N/A	N/A	N/A	N/A	N/A
6	g__Aquicella	33	15	16	4	24	117	0	0	14	10	0	33	117	34.83333333	43.44925478	9.5	13.63054907	0.183188394	N/A	N/A	N/A	N/A	N/A	N/A	N/A	N/A	N/A	N/A	N/A	N/A
6	g__SBR1031	16	51	62	20	30	40	45	48	27	54	44	116	116	36.5	18.81682292	55.66666667	32.42512722	0.218117673	N/A	N/A	N/A	N/A	N/A	N/A	N/A	N/A	N/A	N/A	N/A	N/A
6	g__mle1-7	42	86	68	48	55	114	41	56	80	59	44	82	114	68.83333333	28.4736986	60.33333333	18.28147809	0.532987426	N/A	N/A	N/A	N/A	N/A	N/A	N/A	N/A	N/A	N/A	N/A	N/A
6	g__A4b	70	51	113	41	60	12	85	46	104	45	70	84	113	57.83333333	35.20487712	72.33333333	24.59055601	0.40575328	N/A	N/A	N/A	N/A	N/A	N/A	N/A	N/A	N/A	N/A	N/A	N/A
6	g__Devosia	28	39	42	21	34	45	54	54	48	0	113	50	113	34.83333333	9.51269656	53.16666667	37.67702926	0.253090557	N/A	N/A	N/A	N/A	N/A	N/A	N/A	N/A	N/A	N/A	N/A	N/A
6	g__Fimbriiglobus	30	91	46	39	112	72	30	42	55	14	81	56	112	65	33.83026333	46.33333333	24.3927012	0.276705827	N/A	N/A	N/A	N/A	N/A	N/A	N/A	N/A	N/A	N/A	N/A	N/A
6	g__0319-6G20	43	2	49	11	22	3	20	19	14	63	10	111	111	21.66666667	21.25636141	39.5	41.9393663	0.35256582	N/A	N/A	N/A	N/A	N/A	N/A	N/A	N/A	N/A	N/A	N/A	N/A
6	g__Vicinamibacter	89	90	30	68	48	0	0	55	94	107	89	53	107	54.16666667	37.08781373	66.33333333	41.02027213	0.584164078	N/A	N/A	N/A	N/A	N/A	N/A	N/A	N/A	N/A	N/A	N/A	N/A
6	g__Nakamurella	23	38	84	65	38	54	103	0	45	48	35	33	103	50.33333333	23.05576107	44	35.23354156	0.707118524	N/A	N/A	N/A	N/A	N/A	N/A	N/A	N/A	N/A	N/A	N/A	N/A
6	g__RBG-13-54-9	35	28	49	30	54	75	11	0	55	69	22	101	101	45.16666667	18.83632222	43	40.63904794	0.903507653	N/A	N/A	N/A	N/A	N/A	N/A	N/A	N/A	N/A	N/A	N/A	N/A
6	g__Neo-b11	43	86	86	30	34	99	43	0	28	28	48	83	99	63	32.12027466	38.33333333	28.90555488	0.173007335	N/A	N/A	N/A	N/A	N/A	N/A	N/A	N/A	N/A	N/A	N/A	N/A
6	g__Pajaroellobacter	38	16	54	25	53	53	54	53	51	20	99	0	99	39.83333333	17.17252136	46.16666667	35.55352068	0.688795839	N/A	N/A	N/A	N/A	N/A	N/A	N/A	N/A	N/A	N/A	N/A	N/A
6	g__Opitutus	16	32	16	27	33	0	97	51	44	57	8	39	97	20.66666667	13.20232857	49.33333333	30.33334976	0.050054105	N/A	N/A	N/A	N/A	N/A	N/A	N/A	N/A	N/A	N/A	N/A	N/A
6	g__Aridibacter	55	29	11	42	33	28	88	29	39	0	46	96	96	33	15.49473154	49.66666667	38.23557463	0.323508494	N/A	N/A	N/A	N/A	N/A	N/A	N/A	N/A	N/A	N/A	N/A	N/A
6	g__Terrimonas	40	32	0	51	28	92	0	15	22	23	0	41	92	40.5	31.93975947	16.83333333	16.38486881	0.120983136	N/A	N/A	N/A	N/A	N/A	N/A	N/A	N/A	N/A	N/A	N/A	N/A
6	g__Kibdelosporangium	0	37	40	22	17	0	34	82	0	0	91	0	91	19.33333333	18.17271875	34.5	44.57199144	0.436809273	N/A	N/A	N/A	N/A	N/A	N/A	N/A	N/A	N/A	N/A	N/A	N/A
6	g__966-1	26	5	0	0	11	0	0	0	89	0	0	0	89	7	10.7841959	14.83333333	38.13029723	0.622363919	N/A	N/A	N/A	N/A	N/A	N/A	N/A	N/A	N/A	N/A	N/A	N/A
6	g__Subgroup_11	59	59	15	57	61	0	15	12	49	89	18	40	89	41.83333333	28.38071879	37.16666667	30.87136911	0.780666085	N/A	N/A	N/A	N/A	N/A	N/A	N/A	N/A	N/A	N/A	N/A	N/A
6	g__Acidipila	0	0	0	0	0	0	34	87	0	0	0	0	87	0	0	20.16666667	37.20640333	0.193719026	N/A	N/A	N/A	N/A	N/A	N/A	N/A	N/A	N/A	N/A	N/A	N/A
6	g__Anaeromyxobacter	43	84	10	17	0	65	43	43	10	44	0	72	84	36.5	34.88643556	35.33333333	27.47571352	0.947487248	N/A	N/A	N/A	N/A	N/A	N/A	N/A	N/A	N/A	N/A	N/A	N/A
6	g__Cohnella	33	0	0	0	39	0	84	0	0	0	17	0	84	12	19.61069236	16.83333333	35.26114161	0.764449224	N/A	N/A	N/A	N/A	N/A	N/A	N/A	N/A	N/A	N/A	N/A	N/A
6	g__Phaselicystis	47	17	45	31	22	37	47	80	79	58	31	70	80	33.16666667	12.73958965	60.83333333	20.29964096	0.014105885	N/A	N/A	N/A	N/A	N/A	N/A	N/A	N/A	N/A	N/A	N/A	N/A
6	g__Alistipes	22	79	0	35	26	64	42	0	16	0	5	14	79	37.66666667	30.44931074	12.83333333	16.61182919	0.095535393	N/A	N/A	N/A	N/A	N/A	N/A	N/A	N/A	N/A	N/A	N/A	N/A
6	g__Subgroup_22	39	35	3	48	19	23	12	0	40	79	7	22	79	27.83333333	16.92706397	26.66666667	30.60084267	0.933351308	N/A	N/A	N/A	N/A	N/A	N/A	N/A	N/A	N/A	N/A	N/A	N/A
6	g__Chloroplast	77	0	31	61	14	0	27	6	13	45	0	29	77	30.5	33.92616212	20	17.56041701	0.495981121	N/A	N/A	N/A	N/A	N/A	N/A	N/A	N/A	N/A	N/A	N/A	N/A
6	g__JGI_0001001-H03	77	12	35	62	74	0	37	25	56	54	7	54	77	43.33333333	34.33221385	38.83333333	20.79277813	0.779080292	N/A	N/A	N/A	N/A	N/A	N/A	N/A	N/A	N/A	N/A	N/A	N/A
6	g__NB1-j	37	14	25	41	70	22	0	0	41	77	0	0	77	34.83333333	20.85624076	19.66666667	34.13274966	0.352710998	N/A	N/A	N/A	N/A	N/A	N/A	N/A	N/A	N/A	N/A	N/A	N/A
6	g__Aetherobacter	0	18	25	48	1	50	76	72	11	0	0	75	76	23.66666667	22.96002739	39	40.86066306	0.420022665	N/A	N/A	N/A	N/A	N/A	N/A	N/A	N/A	N/A	N/A	N/A	N/A
6	g__KF-JG30-B3	38	12	16	19	29	74	24	20	21	60	34	24	74	31.33333333	24.07458119	30.5	16.03611831	0.942427055	N/A	N/A	N/A	N/A	N/A	N/A	N/A	N/A	N/A	N/A	N/A	N/A
6	g__Actinopolymorpha	0	2	7	2	3	0	72	23	0	0	52	12	72	2.333333333	2.709631171	26.5	30.94500822	0.073405484	N/A	N/A	N/A	N/A	N/A	N/A	N/A	N/A	N/A	N/A	N/A	N/A
6	g__AKYG1722	18	55	33	24	40	72	0	23	43	9	28	52	72	40.33333333	21.18370171	25.83333333	20.68657443	0.236673587	N/A	N/A	N/A	N/A	N/A	N/A	N/A	N/A	N/A	N/A	N/A	N/A
6	g__Sphaerisporangium	0	0	0	0	0	0	0	71	0	0	0	0	71	0	0	11.83333333	30.41855172	0.340893132	N/A	N/A	N/A	N/A	N/A	N/A	N/A	N/A	N/A	N/A	N/A	N/A
6	g__Lachnospiraceae_NK4A136_group	70	0	0	0	0	34	0	0	0	0	0	0	70	17.33333333	30.60803976	0	0	0.176134852	N/A	N/A	N/A	N/A	N/A	N/A	N/A	N/A	N/A	N/A	N/A	N/A
6	g__Ktedonobacter	1	0	0	0	0	0	40	69	0	0	0	0	69	0.166666667	0.428430306	18.16666667	31.06341312	0.167226631	N/A	N/A	N/A	N/A	N/A	N/A	N/A	N/A	N/A	N/A	N/A	N/A
6	g__AD3	0	67	0	0	0	0	24	7	0	0	2	0	67	11.16666667	28.7048305	5.5	9.928127065	0.64183703	N/A	N/A	N/A	N/A	N/A	N/A	N/A	N/A	N/A	N/A	N/A	N/A
6	g__Adhaeribacter	0	26	14	29	14	0	21	9	65	26	15	0	65	13.83333333	12.94540294	22.66666667	23.7707404	0.421123147	N/A	N/A	N/A	N/A	N/A	N/A	N/A	N/A	N/A	N/A	N/A	N/A
6	g__Ferruginibacter	24	23	34	33	22	0	65	0	33	0	40	0	65	22.66666667	12.86432891	23	28.70163308	0.978802081	N/A	N/A	N/A	N/A	N/A	N/A	N/A	N/A	N/A	N/A	N/A	N/A
6	g__Labrys	19	24	46	30	16	25	65	47	42	16	45	44	65	26.66666667	11.17866541	43.16666667	16.49206278	0.059134723	N/A	N/A	N/A	N/A	N/A	N/A	N/A	N/A	N/A	N/A	N/A	N/A
6	g__Sorangium	0	32	14	0	11	33	0	10	64	18	24	33	64	15	15.42349101	24.83333333	23.39480552	0.388229031	N/A	N/A	N/A	N/A	N/A	N/A	N/A	N/A	N/A	N/A	N/A	N/A
6	g__Mitochondria	23	0	5	13	6	0	51	63	0	11	0	0	63	7.833333333	9.278261431	20.83333333	30.00297157	0.312307542	N/A	N/A	N/A	N/A	N/A	N/A	N/A	N/A	N/A	N/A	N/A	N/A
6	g__Dactylosporangium	55	9	0	19	13	0	61	24	0	0	0	0	61	16	21.50703067	14.16666667	26.10051434	0.891941859	N/A	N/A	N/A	N/A	N/A	N/A	N/A	N/A	N/A	N/A	N/A	N/A
6	g__Lactococcus	0	0	14	21	29	16	59	10	26	58	0	43	59	13.33333333	12.12389639	32.66666667	25.992694	0.113804891	N/A	N/A	N/A	N/A	N/A	N/A	N/A	N/A	N/A	N/A	N/A	N/A
6	g__Rhodococcus	0	24	17	21	25	59	19	0	20	35	29	30	59	24.33333333	20.23715391	22.16666667	13.0976407	0.821936408	N/A	N/A	N/A	N/A	N/A	N/A	N/A	N/A	N/A	N/A	N/A	N/A
6	g__Altererythrobacter	26	58	31	13	22	42	22	0	32	21	0	32	58	32	16.75157018	17.83333333	15.31481045	0.139694221	N/A	N/A	N/A	N/A	N/A	N/A	N/A	N/A	N/A	N/A	N/A	N/A
6	g__Arthrobacter	0	11	0	8	0	28	43	0	0	0	58	0	58	7.833333333	11.50397201	16.83333333	27.81631396	0.459909206	N/A	N/A	N/A	N/A	N/A	N/A	N/A	N/A	N/A	N/A	N/A	N/A
6	g__OLB14	0	23	18	0	58	16	0	0	11	0	12	8	58	19.16666667	22.35486771	5.166666667	6.098175299	0.151446986	N/A	N/A	N/A	N/A	N/A	N/A	N/A	N/A	N/A	N/A	N/A	N/A
6	g__S0134_terrestrial_group	0	22	13	7	26	39	11	20	14	3	27	57	57	17.83333333	14.7730821	22	19.91164128	0.674908736	N/A	N/A	N/A	N/A	N/A	N/A	N/A	N/A	N/A	N/A	N/A	N/A
6	g__Brevundimonas	0	0	0	0	0	0	0	0	0	0	53	0	53	0	0	8.833333333	22.70680621	0.340893132	N/A	N/A	N/A	N/A	N/A	N/A	N/A	N/A	N/A	N/A	N/A	N/A
6	g__Caulobacter	11	10	0	9	0	0	53	0	0	0	27	0	53	5	5.786188809	13.33333333	23.33116744	0.393783005	N/A	N/A	N/A	N/A	N/A	N/A	N/A	N/A	N/A	N/A	N/A	N/A
6	g__Chryseolinea	29	35	19	10	20	25	45	26	30	33	53	0	53	23	9.124660337	31.16666667	19.18392079	0.346354038	N/A	N/A	N/A	N/A	N/A	N/A	N/A	N/A	N/A	N/A	N/A	N/A
6	g__Ellin517	8	11	20	9	9	0	53	31	11	23	0	22	53	9.5	6.727856506	23.33333333	18.9906294	0.10802501	N/A	N/A	N/A	N/A	N/A	N/A	N/A	N/A	N/A	N/A	N/A	N/A
6	g__Legionella	22	10	10	13	34	0	0	30	13	0	0	53	53	14.83333333	12.3176507	16	22.71246402	0.909893574	N/A	N/A	N/A	N/A	N/A	N/A	N/A	N/A	N/A	N/A	N/A	N/A
6	g__mle1-27	0	15	14	2	12	0	27	0	53	30	18	41	53	7.166666667	7.579705863	28.16666667	19.25268743	0.026086876	N/A	N/A	N/A	N/A	N/A	N/A	N/A	N/A	N/A	N/A	N/A	N/A
6	g__Stenotrophobacter	0	53	16	40	38	22	40	0	29	34	24	17	53	28.16666667	20.09242215	24	14.88571835	0.67748925	N/A	N/A	N/A	N/A	N/A	N/A	N/A	N/A	N/A	N/A	N/A	N/A
6	g__AKYG587	6	11	16	0	18	52	0	0	13	17	21	0	52	17.16666667	19.195399	8.5	10.12583042	0.32882841	N/A	N/A	N/A	N/A	N/A	N/A	N/A	N/A	N/A	N/A	N/A	N/A
6	g__Blastocatella	0	7	49	12	9	52	19	0	0	11	0	20	52	21.5	23.9561126	8.333333333	10.12401754	0.222307054	N/A	N/A	N/A	N/A	N/A	N/A	N/A	N/A	N/A	N/A	N/A	N/A
6	g__Craurococcus-Caldovatus	0	21	52	19	10	0	0	0	5	0	0	0	52	17	20.30596949	0.833333333	2.14215153	0.069190881	N/A	N/A	N/A	N/A	N/A	N/A	N/A	N/A	N/A	N/A	N/A	N/A
6	g__Flavitalea	0	26	42	0	12	0	20	0	18	52	25	30	52	13.33333333	18.28147809	24.16666667	17.86405395	0.301493681	N/A	N/A	N/A	N/A	N/A	N/A	N/A	N/A	N/A	N/A	N/A	N/A
6	g__Haloactinopolyspora	0	0	0	0	52	0	0	0	0	19	11	0	52	8.666666667	22.27837591	5	8.551451735	0.701152195	N/A	N/A	N/A	N/A	N/A	N/A	N/A	N/A	N/A	N/A	N/A	N/A
6	g__WPS-2	0	0	8	1	0	0	10	52	0	0	13	0	52	1.5	3.368018137	12.5	21.17416829	0.216625536	N/A	N/A	N/A	N/A	N/A	N/A	N/A	N/A	N/A	N/A	N/A	N/A
6	g__Ahniella	9	7	14	7	8	0	15	0	23	0	8	51	51	7.5	4.728286983	16.16666667	20.19084353	0.307915499	N/A	N/A	N/A	N/A	N/A	N/A	N/A	N/A	N/A	N/A	N/A	N/A
6	g__Micromonospora	24	0	0	16	0	43	24	51	0	28	0	35	51	13.83333333	18.37461614	23	21.05158477	0.418783379	N/A	N/A	N/A	N/A	N/A	N/A	N/A	N/A	N/A	N/A	N/A	N/A
6	g__Amb-16S-1323	14	25	0	0	47	27	0	0	0	0	17	0	47	18.83333333	18.95289676	2.833333333	7.283315201	0.070312677	N/A	N/A	N/A	N/A	N/A	N/A	N/A	N/A	N/A	N/A	N/A	N/A
6	g__Cellulosimicrobium	0	0	23	6	43	0	0	0	47	0	29	28	47	12	18.47722112	17.33333333	21.15248543	0.635982371	N/A	N/A	N/A	N/A	N/A	N/A	N/A	N/A	N/A	N/A	N/A	N/A
6	g__Roseburia	0	28	21	0	0	0	0	47	5	6	0	0	47	8.166666667	13.47888316	9.666666667	19.40368376	0.873607899	N/A	N/A	N/A	N/A	N/A	N/A	N/A	N/A	N/A	N/A	N/A	N/A
6	g__Rubellimicrobium	4	29	35	0	0	47	45	0	0	0	0	0	47	19.16666667	21.43950182	7.5	19.27936377	0.322774613	N/A	N/A	N/A	N/A	N/A	N/A	N/A	N/A	N/A	N/A	N/A	N/A
6	g__env.OPS_17	4	2	8	0	2	17	46	18	23	3	0	25	46	5.5	6.562120301	19.16666667	17.55309864	0.090306332	N/A	N/A	N/A	N/A	N/A	N/A	N/A	N/A	N/A	N/A	N/A	N/A
6	g__R7C24	0	0	6	8	0	0	0	0	29	0	0	46	46	2.333333333	3.851109475	12.5	21.09078458	0.250826686	N/A	N/A	N/A	N/A	N/A	N/A	N/A	N/A	N/A	N/A	N/A	N/A
6	g__Longimicrobiaceae	0	23	45	0	5	0	0	0	13	0	0	0	45	12.16666667	19.29839572	2.166666667	5.569593977	0.229513121	N/A	N/A	N/A	N/A	N/A	N/A	N/A	N/A	N/A	N/A	N/A	N/A
6	g__Jahnella	0	0	0	0	0	0	0	0	44	0	0	0	44	0	0	7.333333333	18.85093346	0.340893132	N/A	N/A	N/A	N/A	N/A	N/A	N/A	N/A	N/A	N/A	N/A	N/A
6	g__Subgroup_18	0	16	10	19	31	26	0	0	15	44	14	0	44	17	11.68602071	12.16666667	17.98693093	0.575245146	N/A	N/A	N/A	N/A	N/A	N/A	N/A	N/A	N/A	N/A	N/A	N/A
6	g__Blautia	0	43	31	11	13	36	16	33	15	0	31	19	43	22.33333333	17.58130984	19	12.6455906	0.700668406	N/A	N/A	N/A	N/A	N/A	N/A	N/A	N/A	N/A	N/A	N/A	N/A
6	g__Niastella	6	14	19	14	12	0	43	0	16	0	24	0	43	10.83333333	7.099543924	13.83333333	18.37461614	0.703647922	N/A	N/A	N/A	N/A	N/A	N/A	N/A	N/A	N/A	N/A	N/A	N/A
6	g__Rhodomicrobium	41	14	24	31	14	0	23	27	29	43	0	23	43	20.66666667	15.1884435	24.16666667	14.63827927	0.678767975	N/A	N/A	N/A	N/A	N/A	N/A	N/A	N/A	N/A	N/A	N/A	N/A
6	g__YC-ZSS-LKJ147	4	5	23	6	6	0	0	18	7	0	30	43	43	7.333333333	8.386735263	16.33333333	18.30555908	0.277300738	N/A	N/A	N/A	N/A	N/A	N/A	N/A	N/A	N/A	N/A	N/A	N/A
6	g__Sumerlaea	0	11	14	4	12	0	2	0	23	14	14	42	42	6.833333333	6.584459499	15.83333333	16.15472014	0.214272579	N/A	N/A	N/A	N/A	N/A	N/A	N/A	N/A	N/A	N/A	N/A	N/A
6	g__Bosea	0	17	9	9	20	0	10	8	0	0	41	0	41	9.166666667	8.740398261	9.833333333	16.69119605	0.929323636	N/A	N/A	N/A	N/A	N/A	N/A	N/A	N/A	N/A	N/A	N/A	N/A
6	g__Novosphingobium	0	41	20	33	27	0	41	0	31	0	30	0	41	20.16666667	17.92559773	17	19.95584032	0.767759921	N/A	N/A	N/A	N/A	N/A	N/A	N/A	N/A	N/A	N/A	N/A	N/A
6	g__Lachnoclostridium	40	0	16	0	23	0	0	0	0	30	0	14	40	13.16666667	17.21095779	7.333333333	13.05131201	0.503352179	N/A	N/A	N/A	N/A	N/A	N/A	N/A	N/A	N/A	N/A	N/A	N/A
6	g__Lautropia	0	26	29	24	20	40	0	13	34	0	26	28	40	23.16666667	13.86552981	16.83333333	15.45796493	0.451203277	N/A	N/A	N/A	N/A	N/A	N/A	N/A	N/A	N/A	N/A	N/A	N/A
6	g__Rhizocola	16	21	10	6	39	0	0	11	16	0	29	19	39	15.33333333	14.41462662	12.5	11.88691446	0.704841712	N/A	N/A	N/A	N/A	N/A	N/A	N/A	N/A	N/A	N/A	N/A	N/A
6	g__B1-7BS	8	33	26	12	25	38	8	0	25	15	0	26	38	23.66666667	12.25041004	12.33333333	12.214397	0.123072218	N/A	N/A	N/A	N/A	N/A	N/A	N/A	N/A	N/A	N/A	N/A	N/A
6	g__Parafilimonas	11	0	0	0	0	0	20	38	29	0	12	9	38	1.833333333	4.712733365	18	14.58677789	0.021895218	N/A	N/A	N/A	N/A	N/A	N/A	N/A	N/A	N/A	N/A	N/A	N/A
6	g__Rikenella	0	0	9	13	14	38	34	0	14	25	0	17	38	12.33333333	14.67209609	15	14.20425773	0.744053993	N/A	N/A	N/A	N/A	N/A	N/A	N/A	N/A	N/A	N/A	N/A	N/A
6	g__Candidatus_Koribacter	0	15	0	7	0	0	37	28	0	0	0	0	37	3.666666667	6.525656003	10.83333333	17.86405395	0.355561155	N/A	N/A	N/A	N/A	N/A	N/A	N/A	N/A	N/A	N/A	N/A	N/A
6	g__CL500-29_marine_group	7	0	0	10	7	0	37	0	20	0	7	0	37	4	4.739918703	10.66666667	15.8136638	0.323687058	N/A	N/A	N/A	N/A	N/A	N/A	N/A	N/A	N/A	N/A	N/A	N/A
6	g__PeM15	6	10	0	16	10	0	5	0	37	17	0	0	37	7	6.603944308	9.833333333	15.58567978	0.676119976	N/A	N/A	N/A	N/A	N/A	N/A	N/A	N/A	N/A	N/A	N/A	N/A
6	g__Amaricoccus	0	33	9	12	36	0	16	0	34	0	0	0	36	15	16.65927432	8.333333333	14.80659104	0.459733006	N/A	N/A	N/A	N/A	N/A	N/A	N/A	N/A	N/A	N/A	N/A	N/A
6	g__Pseudomonas	0	36	12	17	8	0	0	0	0	0	0	0	36	12.16666667	14.11741244	0	0	0.051093068	N/A	N/A	N/A	N/A	N/A	N/A	N/A	N/A	N/A	N/A	N/A	N/A
6	g__Psychroglaciecola	0	16	36	7	0	0	14	18	0	0	0	0	36	9.833333333	14.99506071	5.333333333	8.771842414	0.520560478	N/A	N/A	N/A	N/A	N/A	N/A	N/A	N/A	N/A	N/A	N/A	N/A
6	g__Kineosporia	0	0	0	0	0	0	35	0	0	0	0	0	35	0	0	5.833333333	14.99506071	0.340893132	N/A	N/A	N/A	N/A	N/A	N/A	N/A	N/A	N/A	N/A	N/A	N/A
6	g__Latescibacteraceae	0	10	6	6	20	12	0	9	20	12	0	35	35	9	7.117618806	12.66666667	13.98022642	0.561333263	N/A	N/A	N/A	N/A	N/A	N/A	N/A	N/A	N/A	N/A	N/A	N/A
6	g__Paeniclostridium	0	0	35	0	0	0	0	0	0	0	0	0	35	5.833333333	14.99506071	0	0	0.340893132	N/A	N/A	N/A	N/A	N/A	N/A	N/A	N/A	N/A	N/A	N/A	N/A
6	g__Puia	5	0	27	10	35	0	24	16	28	25	23	0	35	12.83333333	15.50065347	19.33333333	10.77738554	0.396917399	N/A	N/A	N/A	N/A	N/A	N/A	N/A	N/A	N/A	N/A	N/A	N/A
6	g__Clostridium_sensu_stricto_13	0	0	0	14	8	0	0	0	14	0	0	34	34	3.666666667	6.284942627	8	14.60187027	0.499463352	N/A	N/A	N/A	N/A	N/A	N/A	N/A	N/A	N/A	N/A	N/A	N/A
6	g__Flavobacterium	0	18	0	34	9	0	5	8	5	0	9	0	34	10.16666667	14.3955133	4.5	4.023597008	0.352774531	N/A	N/A	N/A	N/A	N/A	N/A	N/A	N/A	N/A	N/A	N/A	N/A
6	g__Ohtaekwangia	0	31	22	0	0	0	0	25	34	0	0	0	34	8.833333333	14.66834252	9.833333333	16.26343111	0.908889129	N/A	N/A	N/A	N/A	N/A	N/A	N/A	N/A	N/A	N/A	N/A	N/A
6	g__OM27_clade	8	25	7	17	25	8	27	0	16	24	22	34	34	15	8.978656352	20.5	12.23391722	0.373454442	N/A	N/A	N/A	N/A	N/A	N/A	N/A	N/A	N/A	N/A	N/A	N/A
6	g__Subgroup_2	32	0	0	3	4	0	34	0	0	0	0	0	34	6.5	13.23704054	5.666666667	14.5666304	0.915486581	N/A	N/A	N/A	N/A	N/A	N/A	N/A	N/A	N/A	N/A	N/A	N/A
6	g__Zavarzinella	19	17	0	9	17	0	16	34	14	14	0	4	34	10.33333333	9.140739046	13.66666667	12.41117564	0.590500046	N/A	N/A	N/A	N/A	N/A	N/A	N/A	N/A	N/A	N/A	N/A	N/A
6	g__Brevibacillus	0	0	0	0	6	0	0	0	0	18	0	32	32	1	2.570581836	8.333333333	14.32265004	0.224265789	N/A	N/A	N/A	N/A	N/A	N/A	N/A	N/A	N/A	N/A	N/A	N/A
6	g__JG30-KF-AS9	0	32	0	0	0	0	0	4	0	0	0	0	32	5.333333333	13.70976979	0.666666667	1.713721224	0.405615936	N/A	N/A	N/A	N/A	N/A	N/A	N/A	N/A	N/A	N/A	N/A	N/A
6	g__Sericytochromatia	8	11	32	2	0	8	23	8	3	0	2	11	32	10.16666667	12.02813792	7.833333333	8.890315976	0.696842928	N/A	N/A	N/A	N/A	N/A	N/A	N/A	N/A	N/A	N/A	N/A	N/A
6	g__Bilophila	0	15	6	4	14	22	7	0	7	14	31	0	31	10.16666667	8.613473831	9.833333333	12.19183483	0.955356423	N/A	N/A	N/A	N/A	N/A	N/A	N/A	N/A	N/A	N/A	N/A	N/A
6	g__FFCH5858	0	0	7	31	9	0	23	0	26	27	0	0	31	7.833333333	12.61798169	12.66666667	14.62698963	0.534580126	N/A	N/A	N/A	N/A	N/A	N/A	N/A	N/A	N/A	N/A	N/A	N/A
6	g__Actinocorallia	0	0	0	7	6	30	0	18	0	0	17	0	30	7.166666667	12.2098879	5.833333333	9.489513674	0.829053547	N/A	N/A	N/A	N/A	N/A	N/A	N/A	N/A	N/A	N/A	N/A	N/A
6	g__Anaerobacterium	0	10	0	0	0	0	0	0	11	30	0	0	30	1.666666667	4.284303059	6.833333333	12.77412214	0.3475087	N/A	N/A	N/A	N/A	N/A	N/A	N/A	N/A	N/A	N/A	N/A	N/A
6	g__Bauldia	21	0	14	0	20	12	0	26	14	21	30	0	30	11.16666667	9.764076124	15.16666667	13.5440908	0.551764952	N/A	N/A	N/A	N/A	N/A	N/A	N/A	N/A	N/A	N/A	N/A	N/A
6	g__SWB02	21	0	30	0	14	22	0	0	0	0	0	13	30	14.5	12.93405478	2.166666667	5.569593977	0.048070881	N/A	N/A	N/A	N/A	N/A	N/A	N/A	N/A	N/A	N/A	N/A	N/A
6	g__AKYH767	0	0	0	0	12	9	0	6	12	29	5	0	29	3.5	5.776664212	8.666666667	11.45119755	0.324817397	N/A	N/A	N/A	N/A	N/A	N/A	N/A	N/A	N/A	N/A	N/A	N/A
6	g__Anaerocolumna	0	0	0	17	1	0	0	0	0	0	29	0	29	3	7.209859614	4.833333333	12.42447887	0.749622071	N/A	N/A	N/A	N/A	N/A	N/A	N/A	N/A	N/A	N/A	N/A	N/A
6	g__FFCH7168	9	22	29	3	2	10	28	0	4	9	24	26	29	12.5	11.31737396	15.16666667	12.87716401	0.697674327	N/A	N/A	N/A	N/A	N/A	N/A	N/A	N/A	N/A	N/A	N/A	N/A
6	g__Mumia	0	0	0	3	0	29	0	0	0	0	0	0	29	5.333333333	12.23241677	0	0	0.28857783	N/A	N/A	N/A	N/A	N/A	N/A	N/A	N/A	N/A	N/A	N/A	N/A
6	g__Nannocystis	0	21	6	7	24	6	11	0	6	0	19	29	29	10.66666667	10.01464432	10.83333333	12.00981165	0.978681526	N/A	N/A	N/A	N/A	N/A	N/A	N/A	N/A	N/A	N/A	N/A	N/A
6	g__Edaphobaculum	3	3	28	0	2	0	0	8	26	0	0	0	28	6	11.399789	5.666666667	10.97985882	0.957892177	N/A	N/A	N/A	N/A	N/A	N/A	N/A	N/A	N/A	N/A	N/A	N/A
6	g__AKAU4049	0	27	20	18	11	0	0	0	18	12	0	10	27	12.66666667	11.60405678	6.666666667	8.146937693	0.302198718	N/A	N/A	N/A	N/A	N/A	N/A	N/A	N/A	N/A	N/A	N/A	N/A
6	g__Candidatus_Chloroploca	0	6	27	0	0	0	0	0	0	0	3	0	27	5.5	11.33681964	0.5	1.285290918	0.286254592	N/A	N/A	N/A	N/A	N/A	N/A	N/A	N/A	N/A	N/A	N/A	N/A
6	g__Geminicoccus	0	2	27	0	0	0	0	0	2	0	21	0	27	4.833333333	11.42712859	3.833333333	8.865505743	0.86247914	N/A	N/A	N/A	N/A	N/A	N/A	N/A	N/A	N/A	N/A	N/A	N/A
6	g__Granulicella	0	0	0	0	0	0	0	27	0	0	0	0	27	0	0	4.5	11.56761826	0.340893132	N/A	N/A	N/A	N/A	N/A	N/A	N/A	N/A	N/A	N/A	N/A	N/A
6	g__JTB255_marine_benthic_group	0	12	7	13	19	0	0	0	27	0	9	0	27	8.5	7.985370868	6	11.43836707	0.654885345	N/A	N/A	N/A	N/A	N/A	N/A	N/A	N/A	N/A	N/A	N/A	N/A
6	g__MBNT15	9	0	0	4	0	27	14	0	6	0	0	8	27	6.666666667	11.09957009	4.666666667	6.034635148	0.692631501	N/A	N/A	N/A	N/A	N/A	N/A	N/A	N/A	N/A	N/A	N/A	N/A
6	g__Roseomonas	0	14	0	0	0	19	7	20	0	0	27	19	27	5.5	9.094436139	12.16666667	11.97307494	0.28093821	N/A	N/A	N/A	N/A	N/A	N/A	N/A	N/A	N/A	N/A	N/A	N/A
6	g__Sanguibacter	0	0	0	0	0	0	27	0	0	0	0	0	27	0	0	4.5	11.56761826	0.340893132	N/A	N/A	N/A	N/A	N/A	N/A	N/A	N/A	N/A	N/A	N/A	N/A
6	g__Segetibacter	0	0	21	0	0	0	27	0	0	0	0	0	27	3.5	8.997036425	4.5	11.56761826	0.8642572	N/A	N/A	N/A	N/A	N/A	N/A	N/A	N/A	N/A	N/A	N/A	N/A
6	g__OM60(NOR5)_clade	2	7	0	6	11	0	0	0	26	0	0	0	26	4.333333333	4.630219774	4.333333333	11.13918795	1	N/A	N/A	N/A	N/A	N/A	N/A	N/A	N/A	N/A	N/A	N/A	N/A
6	g__Roseiflexus	0	2	26	0	1	3	0	0	0	0	0	0	26	5.333333333	10.69532304	0	0	0.228817545	N/A	N/A	N/A	N/A	N/A	N/A	N/A	N/A	N/A	N/A	N/A	N/A
6	g__[Eubacterium]_coprostanoligenes_group	4	14	17	0	11	20	25	12	5	0	0	20	25	11	8.074519033	10.33333333	11.03987672	0.902773879	N/A	N/A	N/A	N/A	N/A	N/A	N/A	N/A	N/A	N/A	N/A	N/A
6	g__Armatimonadales	5	0	25	0	0	0	1	0	0	12	0	0	25	5	10.4943564	2.166666667	5.072875348	0.546063203	N/A	N/A	N/A	N/A	N/A	N/A	N/A	N/A	N/A	N/A	N/A	N/A
6	g__Belnapia	0	23	25	0	0	0	0	0	17	0	0	0	25	8	13.0231538	2.833333333	7.283315201	0.394329782	N/A	N/A	N/A	N/A	N/A	N/A	N/A	N/A	N/A	N/A	N/A	N/A
6	g__Mucilaginibacter	0	0	0	0	0	0	0	25	0	0	0	0	25	0	0	4.166666667	10.71075765	0.340893132	N/A	N/A	N/A	N/A	N/A	N/A	N/A	N/A	N/A	N/A	N/A	N/A
6	g__P3OB-42	4	19	12	10	16	25	11	11	9	13	9	11	25	14.33333333	7.702218949	10.66666667	1.579972901	0.258252564	N/A	N/A	N/A	N/A	N/A	N/A	N/A	N/A	N/A	N/A	N/A	N/A
6	g__Planctomicrobium	0	7	6	5	25	0	0	0	9	0	0	0	25	7.166666667	9.696164415	1.5	3.855872753	0.192938155	N/A	N/A	N/A	N/A	N/A	N/A	N/A	N/A	N/A	N/A	N/A	N/A
6	g__Phyllobacterium	21	0	0	7	7	0	24	0	20	0	0	0	24	5.833333333	8.587863842	7.333333333	11.99604857	0.799119978	N/A	N/A	N/A	N/A	N/A	N/A	N/A	N/A	N/A	N/A	N/A	N/A
6	g__Angustibacter	0	2	12	0	0	10	0	23	0	0	7	0	23	4	5.786188809	5	9.70940667	0.824672192	N/A	N/A	N/A	N/A	N/A	N/A	N/A	N/A	N/A	N/A	N/A	N/A
6	g__BD2-11_terrestrial_group	0	2	6	6	12	11	0	0	23	0	7	0	23	6.166666667	4.985279547	5	9.70940667	0.789083088	N/A	N/A	N/A	N/A	N/A	N/A	N/A	N/A	N/A	N/A	N/A	N/A
6	g__Herpetosiphon	2	10	14	1	0	3	3	0	2	2	0	23	23	5	5.936504459	5	9.339387606	1	N/A	N/A	N/A	N/A	N/A	N/A	N/A	N/A	N/A	N/A	N/A	N/A
6	g__Hirschia	12	7	12	0	0	16	23	0	0	0	12	0	23	7.833333333	7.03722046	5.833333333	10.16202006	0.686249831	N/A	N/A	N/A	N/A	N/A	N/A	N/A	N/A	N/A	N/A	N/A	N/A
6	g__Blfdi19	8	12	0	0	22	0	0	13	8	11	0	0	22	7	9.362942215	5.333333333	6.354648373	0.712888544	N/A	N/A	N/A	N/A	N/A	N/A	N/A	N/A	N/A	N/A	N/A	N/A
6	g__Cellvibrio	0	0	0	0	0	0	0	22	0	0	0	0	22	0	0	3.666666667	9.425466731	0.340893132	N/A	N/A	N/A	N/A	N/A	N/A	N/A	N/A	N/A	N/A	N/A	N/A
6	g__Modestobacter	0	2	0	0	0	0	0	0	0	0	0	22	22	0.333333333	0.856860612	3.666666667	9.425466731	0.386569373	N/A	N/A	N/A	N/A	N/A	N/A	N/A	N/A	N/A	N/A	N/A	N/A
6	g__PMMR1	0	0	22	0	0	0	0	0	0	0	0	0	22	3.666666667	9.425466731	0	0	0.340893132	N/A	N/A	N/A	N/A	N/A	N/A	N/A	N/A	N/A	N/A	N/A	N/A
6	g__Tundrisphaera	0	0	14	0	0	0	22	0	0	0	0	0	22	2.333333333	5.998024283	3.666666667	9.425466731	0.765299179	N/A	N/A	N/A	N/A	N/A	N/A	N/A	N/A	N/A	N/A	N/A	N/A
6	g__Vampirovibrio	3	0	12	0	7	0	0	18	0	0	0	22	22	3.666666667	5.16964679	6.666666667	10.91951105	0.537612249	N/A	N/A	N/A	N/A	N/A	N/A	N/A	N/A	N/A	N/A	N/A	N/A
6	g__Aurantisolimonas	0	0	0	0	3	0	21	0	3	9	0	0	21	0.5	1.285290918	5.5	8.773934684	0.17784356	N/A	N/A	N/A	N/A	N/A	N/A	N/A	N/A	N/A	N/A	N/A	N/A
6	g__Babeliales	0	21	1	0	17	0	0	0	20	2	19	0	21	6.5	10.25551549	6.833333333	10.33396634	0.95422783	N/A	N/A	N/A	N/A	N/A	N/A	N/A	N/A	N/A	N/A	N/A	N/A
6	g__Blastocatellaceae	21	0	0	8	0	19	0	0	0	0	0	0	21	8	10.30372659	0	0	0.073897657	N/A	N/A	N/A	N/A	N/A	N/A	N/A	N/A	N/A	N/A	N/A	N/A
6	g__D05-2	0	0	0	0	0	0	0	0	0	0	21	0	21	0	0	3.5	8.997036425	0.340893132	N/A	N/A	N/A	N/A	N/A	N/A	N/A	N/A	N/A	N/A	N/A	N/A
6	g__Luteolibacter	6	12	0	6	21	0	0	0	0	0	0	0	21	7.5	8.388923582	0	0	0.044390619	N/A	N/A	N/A	N/A	N/A	N/A	N/A	N/A	N/A	N/A	N/A	N/A
6	g__Noviherbaspirillum	0	0	0	21	7	0	0	0	0	0	0	0	21	4.666666667	8.896507723	0	0	0.207275511	N/A	N/A	N/A	N/A	N/A	N/A	N/A	N/A	N/A	N/A	N/A	N/A
6	g__Oscillibacter	0	11	9	0	0	21	0	17	0	0	19	0	21	6.833333333	8.939729877	6	9.7772264	0.874766611	N/A	N/A	N/A	N/A	N/A	N/A	N/A	N/A	N/A	N/A	N/A	N/A
6	g__Paraclostridium	14	0	0	0	10	0	3	0	0	0	0	21	21	4	6.63721376	4	8.830238586	1	N/A	N/A	N/A	N/A	N/A	N/A	N/A	N/A	N/A	N/A	N/A	N/A
6	g__Vulgatibacter	0	0	0	11	10	0	0	0	21	0	0	0	21	3.5	5.699894498	3.5	8.997036425	1	N/A	N/A	N/A	N/A	N/A	N/A	N/A	N/A	N/A	N/A	N/A	N/A
6	g__Candidatus_Protochlamydia	0	0	20	0	0	0	0	0	0	0	0	9	20	3.333333333	8.568606119	1.5	3.855872753	0.626836354	N/A	N/A	N/A	N/A	N/A	N/A	N/A	N/A	N/A	N/A	N/A	N/A
6	g__Colidextribacter	7	14	0	0	20	18	0	0	0	9	0	0	20	9.833333333	9.254491295	1.5	3.855872753	0.058361238	N/A	N/A	N/A	N/A	N/A	N/A	N/A	N/A	N/A	N/A	N/A	N/A
6	g__Dinghuibacter	0	0	0	14	0	0	20	0	0	0	0	0	20	2.333333333	5.998024283	3.333333333	8.568606119	0.810831316	N/A	N/A	N/A	N/A	N/A	N/A	N/A	N/A	N/A	N/A	N/A	N/A
6	g__Hydrogenispora	0	20	0	0	0	0	15	0	0	0	20	0	20	3.333333333	8.568606119	5.833333333	9.627773687	0.628833638	N/A	N/A	N/A	N/A	N/A	N/A	N/A	N/A	N/A	N/A	N/A	N/A
6	g__Longispora	0	10	0	0	20	0	0	0	0	0	0	0	20	5	8.780208503	0	0	0.173948379	N/A	N/A	N/A	N/A	N/A	N/A	N/A	N/A	N/A	N/A	N/A	N/A
6	g__Muribaculaceae	0	5	9	2	20	0	18	0	0	12	0	0	20	6	8.047194017	5	8.369208106	0.829233687	N/A	N/A	N/A	N/A	N/A	N/A	N/A	N/A	N/A	N/A	N/A	N/A
6	g__Qipengyuania	0	0	5	8	0	0	20	0	0	0	6	0	20	2.166666667	3.660510139	4.333333333	8.439098322	0.558356702	N/A	N/A	N/A	N/A	N/A	N/A	N/A	N/A	N/A	N/A	N/A	N/A
6	g__Sulfurifustis	0	7	0	0	5	13	0	0	0	20	0	14	20	4.166666667	5.529905153	5.666666667	9.425466731	0.731527861	N/A	N/A	N/A	N/A	N/A	N/A	N/A	N/A	N/A	N/A	N/A	N/A
6	g__Aeromicrobium	0	19	8	0	10	0	0	0	0	9	0	0	19	6.166666667	8.085877203	1.5	3.855872753	0.210175245	N/A	N/A	N/A	N/A	N/A	N/A	N/A	N/A	N/A	N/A	N/A	N/A
6	g__Aureimonas	0	0	0	0	0	0	0	0	0	0	19	0	19	0	0	3.166666667	8.140175813	0.340893132	N/A	N/A	N/A	N/A	N/A	N/A	N/A	N/A	N/A	N/A	N/A	N/A
6	g__BD7-11	0	2	2	1	4	12	2	5	10	18	16	19	19	3.5	4.586405957	11.66666667	7.469937632	0.037638988	N/A	N/A	N/A	N/A	N/A	N/A	N/A	N/A	N/A	N/A	N/A	N/A
6	g__Blastopirellula	4	7	0	2	19	0	0	0	18	0	0	13	19	5.333333333	7.557879757	5.166666667	8.562177252	0.970813908	N/A	N/A	N/A	N/A	N/A	N/A	N/A	N/A	N/A	N/A	N/A	N/A
6	g__Chthonomonas	0	0	9	4	0	19	6	4	0	5	0	0	19	5.333333333	7.955432818	2.5	2.949642314	0.410768839	N/A	N/A	N/A	N/A	N/A	N/A	N/A	N/A	N/A	N/A	N/A	N/A
6	g__Constrictibacter	0	0	19	0	0	0	0	0	0	0	0	0	19	3.166666667	8.140175813	0	0	0.340893132	N/A	N/A	N/A	N/A	N/A	N/A	N/A	N/A	N/A	N/A	N/A	N/A
6	g__Lineage_IIa	0	5	0	0	7	9	0	19	0	0	6	0	19	3.5	4.236913634	4.166666667	8.03121149	0.854079905	N/A	N/A	N/A	N/A	N/A	N/A	N/A	N/A	N/A	N/A	N/A	N/A
6	g__Rhodopirellula	1	14	2	0	7	0	0	4	5	0	19	16	19	4	5.824131437	7.333333333	8.594273494	0.428424086	N/A	N/A	N/A	N/A	N/A	N/A	N/A	N/A	N/A	N/A	N/A	N/A
6	g__Shimazuella	6	7	19	9	0	0	0	0	0	0	0	0	19	6.833333333	7.373483472	0	0	0.038462911	N/A	N/A	N/A	N/A	N/A	N/A	N/A	N/A	N/A	N/A	N/A	N/A
6	g__Sva0996_marine_group	0	10	0	7	19	6	0	0	9	0	0	10	19	7	7.450253967	3.166666667	5.158984049	0.302384114	N/A	N/A	N/A	N/A	N/A	N/A	N/A	N/A	N/A	N/A	N/A	N/A
6	g__A21b	0	0	0	0	0	0	11	0	18	0	0	0	18	0	0	4.833333333	8.194114619	0.160405829	N/A	N/A	N/A	N/A	N/A	N/A	N/A	N/A	N/A	N/A	N/A	N/A
6	g__Bdellovibrio	9	7	8	6	10	5	5	15	18	14	0	11	18	7.5	1.963314307	10.5	7.109878054	0.320395707	N/A	N/A	N/A	N/A	N/A	N/A	N/A	N/A	N/A	N/A	N/A	N/A
6	g__Chondromyces	0	0	18	0	0	0	0	0	0	0	0	0	18	3	7.711745507	0	0	0.340893132	N/A	N/A	N/A	N/A	N/A	N/A	N/A	N/A	N/A	N/A	N/A	N/A
6	g__Clostridia_UCG-014	0	16	0	0	0	0	0	18	0	0	0	0	18	2.666666667	6.854884895	3	7.711745507	0.935454218	N/A	N/A	N/A	N/A	N/A	N/A	N/A	N/A	N/A	N/A	N/A	N/A
6	g__Dokdonella	0	0	0	4	0	18	0	0	6	0	0	0	18	3.666666667	7.557879757	1	2.570581836	0.410628388	N/A	N/A	N/A	N/A	N/A	N/A	N/A	N/A	N/A	N/A	N/A	N/A
6	g__Peredibacter	0	15	5	7	5	0	0	5	0	0	18	0	18	5.333333333	5.811511419	3.833333333	7.579705863	0.694927164	N/A	N/A	N/A	N/A	N/A	N/A	N/A	N/A	N/A	N/A	N/A	N/A
6	g__Rhodovastum	0	0	0	0	0	0	0	18	0	0	0	0	18	0	0	3	7.711745507	0.340893132	N/A	N/A	N/A	N/A	N/A	N/A	N/A	N/A	N/A	N/A	N/A	N/A
6	g__Subgroup_9	6	15	2	6	9	12	0	0	5	0	18	5	18	8.333333333	4.907350767	4.666666667	7.321020277	0.310012673	N/A	N/A	N/A	N/A	N/A	N/A	N/A	N/A	N/A	N/A	N/A	N/A
6	g__Turicibacter	0	0	15	8	18	0	0	0	5	0	0	0	18	6.833333333	8.562177252	0.833333333	2.14215153	0.11113109	N/A	N/A	N/A	N/A	N/A	N/A	N/A	N/A	N/A	N/A	N/A	N/A
6	g__Arenimonas	10	6	6	17	12	0	16	8	14	16	0	0	17	8.5	6.146145952	9	7.936953275	0.900658064	N/A	N/A	N/A	N/A	N/A	N/A	N/A	N/A	N/A	N/A	N/A	N/A
6	g__AT-s3-28	17	0	2	0	7	13	0	0	3	5	15	0	17	6.5	7.531117504	3.833333333	6.134188459	0.496467338	N/A	N/A	N/A	N/A	N/A	N/A	N/A	N/A	N/A	N/A	N/A	N/A
6	g__Candidatus_Entotheonella	0	17	6	0	6	0	4	5	12	0	0	10	17	4.833333333	6.974340088	5.166666667	5.243678914	0.923714118	N/A	N/A	N/A	N/A	N/A	N/A	N/A	N/A	N/A	N/A	N/A	N/A
6	g__Dubosiella	17	0	0	0	0	0	0	0	0	0	0	0	17	2.833333333	7.283315201	0	0	0.340893132	N/A	N/A	N/A	N/A	N/A	N/A	N/A	N/A	N/A	N/A	N/A	N/A
6	g__HSB_OF53-F07	0	17	0	0	0	0	0	0	0	0	0	0	17	2.833333333	7.283315201	0	0	0.340893132	N/A	N/A	N/A	N/A	N/A	N/A	N/A	N/A	N/A	N/A	N/A	N/A
6	g__LD29	2	0	0	0	0	0	0	17	0	0	0	0	17	0.333333333	0.856860612	2.833333333	7.283315201	0.401422108	N/A	N/A	N/A	N/A	N/A	N/A	N/A	N/A	N/A	N/A	N/A	N/A
6	g__Pedosphaera	0	0	0	0	0	0	0	17	0	0	0	0	17	0	0	2.833333333	7.283315201	0.340893132	N/A	N/A	N/A	N/A	N/A	N/A	N/A	N/A	N/A	N/A	N/A	N/A
6	g__Cupriavidus	8	9	0	10	0	16	14	0	0	0	0	0	16	7.166666667	6.517212192	2.333333333	5.998024283	0.190966663	N/A	N/A	N/A	N/A	N/A	N/A	N/A	N/A	N/A	N/A	N/A	N/A
6	g__Frankia	0	0	16	0	7	0	0	0	0	0	0	0	16	3.833333333	6.910887609	0	0	0.18437234	N/A	N/A	N/A	N/A	N/A	N/A	N/A	N/A	N/A	N/A	N/A	N/A
6	g__Nocardia	0	9	0	4	11	0	0	0	16	0	0	0	16	4	5.183829662	2.666666667	6.854884895	0.698419586	N/A	N/A	N/A	N/A	N/A	N/A	N/A	N/A	N/A	N/A	N/A	N/A
6	g__OLB13	0	3	14	0	0	16	6	0	0	0	0	5	16	5.5	7.846242258	1.833333333	2.999012142	0.288040383	N/A	N/A	N/A	N/A	N/A	N/A	N/A	N/A	N/A	N/A	N/A	N/A
6	g__Thermocatellispora	0	0	0	0	0	16	0	0	0	0	0	0	16	2.666666667	6.854884895	0	0	0.340893132	N/A	N/A	N/A	N/A	N/A	N/A	N/A	N/A	N/A	N/A	N/A	N/A
6	g__Acidisphaera	0	0	0	0	0	0	0	15	0	0	0	0	15	0	0	2.5	6.426454589	0.340893132	N/A	N/A	N/A	N/A	N/A	N/A	N/A	N/A	N/A	N/A	N/A	N/A
6	g__Babeliaceae	2	0	15	0	4	0	0	3	0	6	0	0	15	3.5	6.146145952	1.5	2.634062551	0.459754498	N/A	N/A	N/A	N/A	N/A	N/A	N/A	N/A	N/A	N/A	N/A	N/A
6	g__Catenuloplanes	0	15	0	0	0	0	0	0	0	0	0	0	15	2.5	6.426454589	0	0	0.340893132	N/A	N/A	N/A	N/A	N/A	N/A	N/A	N/A	N/A	N/A	N/A	N/A
6	g__Clostridium_sensu_stricto_1	9	0	0	0	0	15	0	0	0	0	3	0	15	4	6.801120262	0.5	1.285290918	0.22280955	N/A	N/A	N/A	N/A	N/A	N/A	N/A	N/A	N/A	N/A	N/A	N/A
6	g__Frankiales	0	5	8	4	4	0	0	0	6	0	15	0	15	3.5	3.234577877	3.5	6.426454589	1	N/A	N/A	N/A	N/A	N/A	N/A	N/A	N/A	N/A	N/A	N/A	N/A
6	g__IMCC26134	0	0	0	0	0	0	0	15	0	0	0	0	15	0	0	2.5	6.426454589	0.340893132	N/A	N/A	N/A	N/A	N/A	N/A	N/A	N/A	N/A	N/A	N/A	N/A
6	g__Kapabacteriales	0	6	8	5	0	0	0	15	4	0	5	2	15	3.166666667	3.778939878	4.333333333	5.886825724	0.677219321	N/A	N/A	N/A	N/A	N/A	N/A	N/A	N/A	N/A	N/A	N/A	N/A
6	g__Methyloligella	0	0	15	0	0	0	0	0	0	0	0	0	15	2.5	6.426454589	0	0	0.340893132	N/A	N/A	N/A	N/A	N/A	N/A	N/A	N/A	N/A	N/A	N/A	N/A
6	g__Pla1_lineage	0	4	0	4	3	0	3	0	0	15	6	6	15	1.833333333	2.14215153	5	5.861828474	0.221348461	N/A	N/A	N/A	N/A	N/A	N/A	N/A	N/A	N/A	N/A	N/A	N/A
6	g__Pla4_lineage	4	15	9	10	7	0	5	0	11	9	0	13	15	7.5	5.422648323	6.333333333	5.84928979	0.714773245	N/A	N/A	N/A	N/A	N/A	N/A	N/A	N/A	N/A	N/A	N/A	N/A
6	g__possible_genus_04	0	0	11	2	15	10	10	0	11	0	0	0	15	6.333333333	6.790316251	3.5	5.699894498	0.430492968	N/A	N/A	N/A	N/A	N/A	N/A	N/A	N/A	N/A	N/A	N/A	N/A
6	g__Woeseia	0	0	0	0	15	0	0	0	0	0	0	0	15	2.5	6.426454589	0	0	0.340893132	N/A	N/A	N/A	N/A	N/A	N/A	N/A	N/A	N/A	N/A	N/A	N/A
6	g__Chloronema	0	0	14	0	0	0	0	0	0	0	0	7	14	2.333333333	5.998024283	1.166666667	2.999012142	0.664251472	N/A	N/A	N/A	N/A	N/A	N/A	N/A	N/A	N/A	N/A	N/A	N/A
6	g__Cnuella	0	0	14	0	0	0	0	0	0	0	0	0	14	2.333333333	5.998024283	0	0	0.340893132	N/A	N/A	N/A	N/A	N/A	N/A	N/A	N/A	N/A	N/A	N/A	N/A
6	g__Kallotenue	0	0	14	0	0	0	0	0	0	0	0	0	14	2.333333333	5.998024283	0	0	0.340893132	N/A	N/A	N/A	N/A	N/A	N/A	N/A	N/A	N/A	N/A	N/A	N/A
6	g__KI89A_clade	12	0	0	0	4	0	6	0	10	14	6	0	14	2.666666667	5.083718699	6	5.786188809	0.291957615	N/A	N/A	N/A	N/A	N/A	N/A	N/A	N/A	N/A	N/A	N/A	N/A
6	g__Marine_Group_II	0	0	0	0	0	0	14	0	0	8	0	0	14	0	0	3.666666667	6.284942627	0.164586313	N/A	N/A	N/A	N/A	N/A	N/A	N/A	N/A	N/A	N/A	N/A	N/A
6	g__Nitrosospira	0	14	0	0	0	0	0	0	0	0	0	0	14	2.333333333	5.998024283	0	0	0.340893132	N/A	N/A	N/A	N/A	N/A	N/A	N/A	N/A	N/A	N/A	N/A	N/A
6	g__Oligoflexus	0	12	0	0	6	0	5	0	14	0	0	0	14	3	5.268125102	3.166666667	5.951944029	0.958075885	N/A	N/A	N/A	N/A	N/A	N/A	N/A	N/A	N/A	N/A	N/A	N/A
6	g__SM1A02	3	6	3	2	5	0	2	4	3	0	14	0	14	3.166666667	2.242618835	3.833333333	5.489929411	0.778501486	N/A	N/A	N/A	N/A	N/A	N/A	N/A	N/A	N/A	N/A	N/A	N/A
6	g__Anaerolinea	0	3	0	0	0	0	0	0	0	13	0	3	13	0.5	1.285290918	2.666666667	5.459755525	0.344141485	N/A	N/A	N/A	N/A	N/A	N/A	N/A	N/A	N/A	N/A	N/A	N/A
6	g__Cavicella	0	13	0	0	0	0	0	0	0	0	0	0	13	2.166666667	5.569593977	0	0	0.340893132	N/A	N/A	N/A	N/A	N/A	N/A	N/A	N/A	N/A	N/A	N/A	N/A
6	g__Halomonas	0	3	4	7	2	0	11	0	10	13	8	7	13	2.666666667	2.789736035	8.166666667	4.759241729	0.028235252	N/A	N/A	N/A	N/A	N/A	N/A	N/A	N/A	N/A	N/A	N/A	N/A
6	g__IS-44	3	0	0	8	9	0	0	0	13	0	7	0	13	3.333333333	4.385921207	3.333333333	5.773485854	1	N/A	N/A	N/A	N/A	N/A	N/A	N/A	N/A	N/A	N/A	N/A	N/A
6	g__Promicromonospora	0	0	0	0	0	0	0	0	13	0	0	0	13	0	0	2.166666667	5.569593977	0.340893132	N/A	N/A	N/A	N/A	N/A	N/A	N/A	N/A	N/A	N/A	N/A	N/A
6	g__Solitalea	0	0	0	5	13	0	2	0	6	0	0	4	13	3	5.55309144	2	2.654885504	0.685039796	N/A	N/A	N/A	N/A	N/A	N/A	N/A	N/A	N/A	N/A	N/A	N/A
6	g__Chitinophaga	0	0	0	0	0	0	12	0	0	0	0	0	12	0	0	2	5.141163671	0.340893132	N/A	N/A	N/A	N/A	N/A	N/A	N/A	N/A	N/A	N/A	N/A	N/A
6	g__Chthonomonadales	5	2	3	4	1	0	12	0	0	5	0	0	12	2.5	1.963314307	2.833333333	5.158984049	0.879728499	N/A	N/A	N/A	N/A	N/A	N/A	N/A	N/A	N/A	N/A	N/A	N/A
6	g__Deinococcus	0	3	7	0	0	0	0	0	0	4	0	12	12	1.666666667	3.017317574	2.666666667	5.083718699	0.672920951	N/A	N/A	N/A	N/A	N/A	N/A	N/A	N/A	N/A	N/A	N/A	N/A
6	g__Flavihumibacter	0	5	0	0	0	0	0	0	12	0	0	0	12	0.833333333	2.14215153	2	5.141163671	0.602037459	N/A	N/A	N/A	N/A	N/A	N/A	N/A	N/A	N/A	N/A	N/A	N/A
6	g__Inquilinus	12	0	0	3	0	0	3	0	1	0	0	0	12	2.5	5.04384578	0.666666667	1.270929675	0.386228697	N/A	N/A	N/A	N/A	N/A	N/A	N/A	N/A	N/A	N/A	N/A	N/A
6	g__Lineage_IIb	0	0	6	0	5	12	0	0	0	0	0	0	12	3.833333333	5.072875348	0	0	0.080750157	N/A	N/A	N/A	N/A	N/A	N/A	N/A	N/A	N/A	N/A	N/A	N/A
6	g__Microlunatus	0	0	0	0	4	0	0	4	7	12	0	0	12	0.666666667	1.713721224	3.833333333	5.158984049	0.165168701	N/A	N/A	N/A	N/A	N/A	N/A	N/A	N/A	N/A	N/A	N/A	N/A
6	g__Mobilitalea	0	0	0	0	0	0	0	0	0	0	0	12	12	0	0	2	5.141163671	0.340893132	N/A	N/A	N/A	N/A	N/A	N/A	N/A	N/A	N/A	N/A	N/A	N/A
6	g__Nostoc_PCC-7524	0	12	3	0	0	0	0	0	0	0	0	0	12	2.5	5.04384578	0	0	0.231435022	N/A	N/A	N/A	N/A	N/A	N/A	N/A	N/A	N/A	N/A	N/A	N/A
6	g__Obscuribacteraceae	12	0	0	8	5	11	7	6	11	10	10	0	12	6	5.51328382	7.333333333	4.284303059	0.634104269	N/A	N/A	N/A	N/A	N/A	N/A	N/A	N/A	N/A	N/A	N/A	N/A
6	g__Rhodocytophaga	0	8	12	0	0	3	10	0	5	0	6	0	12	3.833333333	5.327027378	3.5	4.390104252	0.903671818	N/A	N/A	N/A	N/A	N/A	N/A	N/A	N/A	N/A	N/A	N/A	N/A
6	g__SM2D12	0	3	12	0	0	0	0	0	0	0	0	0	12	2.5	5.04384578	0	0	0.231435022	N/A	N/A	N/A	N/A	N/A	N/A	N/A	N/A	N/A	N/A	N/A	N/A
6	g__ADurb.Bin063-1	0	0	0	0	0	0	0	0	11	0	0	0	11	0	0	1.833333333	4.712733365	0.340893132	N/A	N/A	N/A	N/A	N/A	N/A	N/A	N/A	N/A	N/A	N/A	N/A
6	g__alphaI_cluster	0	0	0	0	0	0	11	0	0	0	0	0	11	0	0	1.833333333	4.712733365	0.340893132	N/A	N/A	N/A	N/A	N/A	N/A	N/A	N/A	N/A	N/A	N/A	N/A
6	g__Amycolatopsis	0	0	11	0	0	0	0	0	11	0	0	0	11	1.833333333	4.712733365	1.833333333	4.712733365	1	N/A	N/A	N/A	N/A	N/A	N/A	N/A	N/A	N/A	N/A	N/A	N/A
6	g__Litorilinea	4	4	0	0	5	0	5	7	4	11	0	0	11	2.166666667	2.520102664	4.5	4.439993401	0.2672698	N/A	N/A	N/A	N/A	N/A	N/A	N/A	N/A	N/A	N/A	N/A	N/A
6	g__Myxococcus	0	11	0	0	0	0	0	0	0	0	0	0	11	1.833333333	4.712733365	0	0	0.340893132	N/A	N/A	N/A	N/A	N/A	N/A	N/A	N/A	N/A	N/A	N/A	N/A
6	g__Pla3_lineage	0	10	5	6	5	0	0	8	11	10	0	6	11	4.333333333	4.019032518	5.833333333	5.072875348	0.564563446	N/A	N/A	N/A	N/A	N/A	N/A	N/A	N/A	N/A	N/A	N/A	N/A
6	g__Roseimicrobium	0	4	0	0	0	0	0	7	0	0	11	0	11	0.666666667	1.713721224	3	5.054751405	0.287358507	N/A	N/A	N/A	N/A	N/A	N/A	N/A	N/A	N/A	N/A	N/A	N/A
6	g__Candidatus_Ovatusbacter	8	0	0	0	4	10	3	0	0	9	8	0	10	3.666666667	4.677548634	3.333333333	4.385921207	0.896345684	N/A	N/A	N/A	N/A	N/A	N/A	N/A	N/A	N/A	N/A	N/A	N/A
6	g__Fimbriimonadaceae	0	0	10	4	2	6	6	0	2	0	6	0	10	3.666666667	4.073468847	2.333333333	3.089454872	0.517784161	N/A	N/A	N/A	N/A	N/A	N/A	N/A	N/A	N/A	N/A	N/A	N/A
6	g__Gammaproteobacteria	4	0	4	7	0	0	0	0	9	0	0	10	10	2.5	3.09539043	3.166666667	5.158984049	0.7815758	N/A	N/A	N/A	N/A	N/A	N/A	N/A	N/A	N/A	N/A	N/A	N/A
6	g__Longimicrobium	0	10	0	0	0	0	0	0	0	0	0	0	10	1.666666667	4.284303059	0	0	0.340893132	N/A	N/A	N/A	N/A	N/A	N/A	N/A	N/A	N/A	N/A	N/A	N/A
6	g__Paludibaculum	0	0	0	9	6	0	7	0	0	10	0	0	10	2.5	4.184604053	2.833333333	4.712733365	0.894553292	N/A	N/A	N/A	N/A	N/A	N/A	N/A	N/A	N/A	N/A	N/A	N/A
6	g__Parviterribacter	0	10	0	0	0	0	0	0	0	0	0	0	10	1.666666667	4.284303059	0	0	0.340893132	N/A	N/A	N/A	N/A	N/A	N/A	N/A	N/A	N/A	N/A	N/A	N/A
6	g__Rhodanobacter	0	0	0	0	0	0	0	10	0	0	0	0	10	0	0	1.666666667	4.284303059	0.340893132	N/A	N/A	N/A	N/A	N/A	N/A	N/A	N/A	N/A	N/A	N/A	N/A
6	g__Skermania	0	10	0	0	0	0	0	0	0	0	0	0	10	1.666666667	4.284303059	0	0	0.340893132	N/A	N/A	N/A	N/A	N/A	N/A	N/A	N/A	N/A	N/A	N/A	N/A
6	g__Sporocytophaga	10	0	8	0	5	0	0	3	0	0	0	9	10	3.833333333	4.712733365	2	3.812789024	0.454904224	N/A	N/A	N/A	N/A	N/A	N/A	N/A	N/A	N/A	N/A	N/A	N/A
6	g__Vampirovibrionales	0	0	2	0	0	10	3	0	0	6	0	5	10	2	4.19774256	2.333333333	2.867604089	0.869510994	N/A	N/A	N/A	N/A	N/A	N/A	N/A	N/A	N/A	N/A	N/A	N/A
6	g__WN-HWB-116	0	0	10	0	0	0	0	0	0	0	0	0	10	1.666666667	4.284303059	0	0	0.340893132	N/A	N/A	N/A	N/A	N/A	N/A	N/A	N/A	N/A	N/A	N/A	N/A
6	g__Anaerostipes	9	0	0	0	0	0	0	0	0	0	0	0	9	1.5	3.855872753	0	0	0.340893132	N/A	N/A	N/A	N/A	N/A	N/A	N/A	N/A	N/A	N/A	N/A	N/A
6	g__Azospirillum	0	9	0	0	0	0	0	0	0	0	0	0	9	1.5	3.855872753	0	0	0.340893132	N/A	N/A	N/A	N/A	N/A	N/A	N/A	N/A	N/A	N/A	N/A	N/A
6	g__GCA-900066575	0	0	0	0	9	0	0	0	0	0	0	0	9	1.5	3.855872753	0	0	0.340893132	N/A	N/A	N/A	N/A	N/A	N/A	N/A	N/A	N/A	N/A	N/A	N/A
6	g__Motilibacter	0	0	9	0	0	0	0	0	0	0	0	0	9	1.5	3.855872753	0	0	0.340893132	N/A	N/A	N/A	N/A	N/A	N/A	N/A	N/A	N/A	N/A	N/A	N/A
6	g__Oikopleura	0	0	0	2	9	0	0	0	0	0	0	0	9	1.833333333	3.778939878	0	0	0.24077632	N/A	N/A	N/A	N/A	N/A	N/A	N/A	N/A	N/A	N/A	N/A	N/A
6	g__Scytonema_UTEX_2349	0	0	0	1	0	0	9	0	0	7	0	0	9	0.166666667	0.428430306	2.666666667	4.385921207	0.175437145	N/A	N/A	N/A	N/A	N/A	N/A	N/A	N/A	N/A	N/A	N/A	N/A
6	g__Tuzzerella	0	0	3	0	4	0	0	9	0	0	8	3	9	1.166666667	1.925554737	3.333333333	4.385921207	0.271925356	N/A	N/A	N/A	N/A	N/A	N/A	N/A	N/A	N/A	N/A	N/A	N/A
6	g__Vermiphilaceae	0	2	0	4	8	2	2	8	9	0	0	3	9	2.666666667	3.159945802	3.666666667	4.12718724	0.631611662	N/A	N/A	N/A	N/A	N/A	N/A	N/A	N/A	N/A	N/A	N/A	N/A
6	g__wb1-P19	0	0	0	0	0	9	0	0	0	0	0	0	9	1.5	3.855872753	0	0	0.340893132	N/A	N/A	N/A	N/A	N/A	N/A	N/A	N/A	N/A	N/A	N/A	N/A
6	g__27F-1492R	0	0	6	0	0	8	0	0	0	0	0	3	8	2.333333333	3.851109475	0.5	1.285290918	0.272686759	N/A	N/A	N/A	N/A	N/A	N/A	N/A	N/A	N/A	N/A	N/A	N/A
6	g__37-13	0	0	0	0	0	8	0	0	0	0	0	6	8	1.333333333	3.427442448	1	2.570581836	0.845489191	N/A	N/A	N/A	N/A	N/A	N/A	N/A	N/A	N/A	N/A	N/A	N/A
6	g__Allocatelliglobosispora	0	0	0	7	7	0	0	0	0	0	8	0	8	2.333333333	3.793483639	1.333333333	3.427442448	0.625991969	N/A	N/A	N/A	N/A	N/A	N/A	N/A	N/A	N/A	N/A	N/A	N/A
6	g__Armatimonas	0	0	0	2	3	7	8	0	0	0	0	0	8	2	2.893094405	1.333333333	3.427442448	0.710395922	N/A	N/A	N/A	N/A	N/A	N/A	N/A	N/A	N/A	N/A	N/A	N/A
6	g__BSV26	0	0	0	0	8	0	0	0	0	0	0	0	8	1.333333333	3.427442448	0	0	0.340893132	N/A	N/A	N/A	N/A	N/A	N/A	N/A	N/A	N/A	N/A	N/A	N/A
6	g__Citrifermentans	0	0	0	8	6	0	0	0	0	0	0	0	8	2.333333333	3.851109475	0	0	0.150413446	N/A	N/A	N/A	N/A	N/A	N/A	N/A	N/A	N/A	N/A	N/A	N/A
6	g__Clostridium_sensu_stricto_9	0	8	0	0	0	0	0	0	0	0	0	0	8	1.333333333	3.427442448	0	0	0.340893132	N/A	N/A	N/A	N/A	N/A	N/A	N/A	N/A	N/A	N/A	N/A	N/A
6	g__CPla-3_termite_group	0	0	5	0	0	0	0	6	0	0	8	0	8	0.833333333	2.14215153	2.333333333	3.851109475	0.402109579	N/A	N/A	N/A	N/A	N/A	N/A	N/A	N/A	N/A	N/A	N/A	N/A
6	g__Intestinimonas	0	0	0	0	0	0	0	0	8	0	0	0	8	0	0	1.333333333	3.427442448	0.340893132	N/A	N/A	N/A	N/A	N/A	N/A	N/A	N/A	N/A	N/A	N/A	N/A
6	g__KCM-B-112	0	0	0	0	8	0	0	0	0	2	0	0	8	1.333333333	3.427442448	0.333333333	0.856860612	0.483541713	N/A	N/A	N/A	N/A	N/A	N/A	N/A	N/A	N/A	N/A	N/A	N/A
6	g__KD3-93	0	0	0	0	8	0	0	0	0	0	7	0	8	1.333333333	3.427442448	1.166666667	2.999012142	0.926910095	N/A	N/A	N/A	N/A	N/A	N/A	N/A	N/A	N/A	N/A	N/A	N/A
6	g__Lutispora	0	0	0	0	4	0	8	0	0	0	0	3	8	0.666666667	1.713721224	1.833333333	3.411338478	0.45032846	N/A	N/A	N/A	N/A	N/A	N/A	N/A	N/A	N/A	N/A	N/A	N/A
6	g__Nannocystaceae	0	0	8	0	7	0	0	4	0	0	0	0	8	2.5	4.077972407	0.666666667	1.713721224	0.311741042	N/A	N/A	N/A	N/A	N/A	N/A	N/A	N/A	N/A	N/A	N/A	N/A
6	g__Nitrolancea	0	5	0	0	0	0	0	0	2	8	0	0	8	0.833333333	2.14215153	1.666666667	3.362563853	0.602814915	N/A	N/A	N/A	N/A	N/A	N/A	N/A	N/A	N/A	N/A	N/A	N/A
6	g__OLB12	0	0	0	0	0	0	0	0	8	0	0	0	8	0	0	1.333333333	3.427442448	0.340893132	N/A	N/A	N/A	N/A	N/A	N/A	N/A	N/A	N/A	N/A	N/A	N/A
6	g__Rickettsiella	8	0	0	0	0	7	0	0	0	0	0	0	8	2.5	4.077972407	0	0	0.14612811	N/A	N/A	N/A	N/A	N/A	N/A	N/A	N/A	N/A	N/A	N/A	N/A
6	g__Subgroup_15	0	5	0	0	7	8	0	0	0	0	0	0	8	3.333333333	3.963848675	0	0	0.055949815	N/A	N/A	N/A	N/A	N/A	N/A	N/A	N/A	N/A	N/A	N/A	N/A
6	g__Thermosporothrix	0	8	0	0	0	0	0	0	0	0	0	0	8	1.333333333	3.427442448	0	0	0.340893132	N/A	N/A	N/A	N/A	N/A	N/A	N/A	N/A	N/A	N/A	N/A	N/A
6	g__Vampirovibrionaceae	0	0	0	0	0	0	0	0	0	0	8	0	8	0	0	1.333333333	3.427442448	0.340893132	N/A	N/A	N/A	N/A	N/A	N/A	N/A	N/A	N/A	N/A	N/A	N/A
6	g__Abditibacterium	3	0	0	0	0	0	7	0	0	5	0	0	7	0.5	1.285290918	2	3.31860688	0.304030493	N/A	N/A	N/A	N/A	N/A	N/A	N/A	N/A	N/A	N/A	N/A	N/A
6	g__Actinocatenispora	0	0	7	0	0	0	0	0	0	0	0	0	7	1.166666667	2.999012142	0	0	0.340893132	N/A	N/A	N/A	N/A	N/A	N/A	N/A	N/A	N/A	N/A	N/A	N/A
6	g__CL500-3	0	2	2	4	0	0	0	0	4	7	0	0	7	1.333333333	1.713721224	1.833333333	3.142471313	0.726999838	N/A	N/A	N/A	N/A	N/A	N/A	N/A	N/A	N/A	N/A	N/A	N/A
6	g__Coxiella	6	0	0	0	0	7	0	2	0	0	0	6	7	2.166666667	3.538118475	1.333333333	2.541859349	0.633537694	N/A	N/A	N/A	N/A	N/A	N/A	N/A	N/A	N/A	N/A	N/A	N/A
6	g__LWQ8	2	0	7	2	1	0	5	0	2	0	3	0	7	2	2.736593339	1.666666667	2.167704937	0.811079192	N/A	N/A	N/A	N/A	N/A	N/A	N/A	N/A	N/A	N/A	N/A	N/A
6	g__Marininema	0	0	0	0	0	0	0	0	0	0	7	0	7	0	0	1.166666667	2.999012142	0.340893132	N/A	N/A	N/A	N/A	N/A	N/A	N/A	N/A	N/A	N/A	N/A	N/A
6	g__mle1-8	0	3	0	0	0	0	0	0	0	7	0	5	7	0.5	1.285290918	2	3.31860688	0.304030493	N/A	N/A	N/A	N/A	N/A	N/A	N/A	N/A	N/A	N/A	N/A	N/A
6	g__Polyangium	0	7	0	0	0	0	0	0	0	0	0	0	7	1.166666667	2.999012142	0	0	0.340893132	N/A	N/A	N/A	N/A	N/A	N/A	N/A	N/A	N/A	N/A	N/A	N/A
6	g__Spirosoma	0	1	0	0	0	0	7	0	0	0	0	0	7	0.166666667	0.428430306	1.166666667	2.999012142	0.415993112	N/A	N/A	N/A	N/A	N/A	N/A	N/A	N/A	N/A	N/A	N/A	N/A
6	g__Williamsia	0	0	0	0	0	0	0	0	0	0	7	0	7	0	0	1.166666667	2.999012142	0.340893132	N/A	N/A	N/A	N/A	N/A	N/A	N/A	N/A	N/A	N/A	N/A	N/A
6	g__A0839	0	0	6	0	0	0	0	0	0	0	0	0	6	1	2.570581836	0	0	0.340893132	N/A	N/A	N/A	N/A	N/A	N/A	N/A	N/A	N/A	N/A	N/A	N/A
6	g__Asticcacaulis	0	0	0	0	0	0	0	6	0	0	0	0	6	0	0	1	2.570581836	0.340893132	N/A	N/A	N/A	N/A	N/A	N/A	N/A	N/A	N/A	N/A	N/A	N/A
6	g__B12-WMSP1	0	0	0	0	0	0	0	0	0	6	0	0	6	0	0	1	2.570581836	0.340893132	N/A	N/A	N/A	N/A	N/A	N/A	N/A	N/A	N/A	N/A	N/A	N/A
6	g__Bifidobacterium	6	0	0	0	0	0	0	0	0	0	0	0	6	1	2.570581836	0	0	0.340893132	N/A	N/A	N/A	N/A	N/A	N/A	N/A	N/A	N/A	N/A	N/A	N/A
6	g__Candidatus_Paracaedibacter	0	0	1	0	3	6	0	0	1	2	0	0	6	1.666666667	2.541859349	0.5	0.87802085	0.290850248	N/A	N/A	N/A	N/A	N/A	N/A	N/A	N/A	N/A	N/A	N/A	N/A
6	g__Clostridium_sensu_stricto_12	0	6	0	0	1	0	0	0	0	0	0	0	6	1.166666667	2.520102664	0	0	0.261517629	N/A	N/A	N/A	N/A	N/A	N/A	N/A	N/A	N/A	N/A	N/A	N/A
6	g__Eel-36e1D6	0	0	0	0	6	0	0	0	0	0	0	0	6	1	2.570581836	0	0	0.340893132	N/A	N/A	N/A	N/A	N/A	N/A	N/A	N/A	N/A	N/A	N/A	N/A
6	g__Elev-16S-1166	2	0	0	0	0	0	6	0	0	0	0	0	6	0.333333333	0.856860612	1	2.570581836	0.541279517	N/A	N/A	N/A	N/A	N/A	N/A	N/A	N/A	N/A	N/A	N/A	N/A
6	g__GAL15	3	4	5	3	0	6	0	0	0	0	0	0	6	3.5	2.17615606	0	0	0.002029981	N/A	N/A	N/A	N/A	N/A	N/A	N/A	N/A	N/A	N/A	N/A	N/A
6	g__Hymenobacter	1	0	0	0	0	0	6	0	0	4	0	0	6	0.166666667	0.428430306	1.666666667	2.789736035	0.20182575	N/A	N/A	N/A	N/A	N/A	N/A	N/A	N/A	N/A	N/A	N/A	N/A
6	g__IMCC26207	0	2	0	0	6	0	0	0	0	0	0	0	6	1.333333333	2.541859349	0	0	0.207275511	N/A	N/A	N/A	N/A	N/A	N/A	N/A	N/A	N/A	N/A	N/A	N/A
6	g__Magnetospirillaceae	0	0	0	0	0	0	0	0	0	0	0	6	6	0	0	1	2.570581836	0.340893132	N/A	N/A	N/A	N/A	N/A	N/A	N/A	N/A	N/A	N/A	N/A	N/A
6	g__Neochlamydia	0	4	0	0	0	0	0	3	1	6	4	0	6	0.666666667	1.713721224	2.333333333	2.541859349	0.192481104	N/A	N/A	N/A	N/A	N/A	N/A	N/A	N/A	N/A	N/A	N/A	N/A
6	g__Nostoc_PCC-7107	0	0	6	0	0	0	0	0	0	0	0	0	6	1	2.570581836	0	0	0.340893132	N/A	N/A	N/A	N/A	N/A	N/A	N/A	N/A	N/A	N/A	N/A	N/A
6	g__NS9_marine_group	0	0	0	0	5	0	3	0	0	6	0	0	6	0.833333333	2.14215153	1.5	2.634062551	0.624667598	N/A	N/A	N/A	N/A	N/A	N/A	N/A	N/A	N/A	N/A	N/A	N/A
6	g__Parcubacteria	0	0	1	2	0	6	3	0	0	0	0	0	6	1.5	2.461144732	0.5	1.285290918	0.376341738	N/A	N/A	N/A	N/A	N/A	N/A	N/A	N/A	N/A	N/A	N/A	N/A
6	g__PB19	0	0	0	0	0	0	0	0	0	0	0	6	6	0	0	1	2.570581836	0.340893132	N/A	N/A	N/A	N/A	N/A	N/A	N/A	N/A	N/A	N/A	N/A	N/A
6	g__RCP2-54	0	0	0	0	0	0	0	6	0	0	0	0	6	0	0	1	2.570581836	0.340893132	N/A	N/A	N/A	N/A	N/A	N/A	N/A	N/A	N/A	N/A	N/A	N/A
6	g__Saccharimonadales	3	1	2	0	2	6	4	2	2	0	0	0	6	2.333333333	2.167704937	1.333333333	1.713721224	0.37414801	N/A	N/A	N/A	N/A	N/A	N/A	N/A	N/A	N/A	N/A	N/A	N/A
6	g__Sandaracinus	0	3	0	0	6	0	0	0	2	0	0	0	6	1.5	2.634062551	0.333333333	0.856860612	0.304355335	N/A	N/A	N/A	N/A	N/A	N/A	N/A	N/A	N/A	N/A	N/A	N/A
6	g__Sphingoaurantiacus	0	0	6	0	0	0	0	0	0	0	0	0	6	1	2.570581836	0	0	0.340893132	N/A	N/A	N/A	N/A	N/A	N/A	N/A	N/A	N/A	N/A	N/A	N/A
6	g__Sporacetigenium	0	0	1	0	5	0	0	0	0	6	0	0	6	1	2.09887128	1	2.570581836	1	N/A	N/A	N/A	N/A	N/A	N/A	N/A	N/A	N/A	N/A	N/A	N/A
6	g__211ds20	0	0	0	0	0	0	0	0	0	0	5	0	5	0	0	0.833333333	2.14215153	0.340893132	N/A	N/A	N/A	N/A	N/A	N/A	N/A	N/A	N/A	N/A	N/A	N/A
6	g__Anaerotruncus	0	0	0	0	0	0	0	0	0	0	5	0	5	0	0	0.833333333	2.14215153	0.340893132	N/A	N/A	N/A	N/A	N/A	N/A	N/A	N/A	N/A	N/A	N/A	N/A
6	g__Azovibrio	0	0	0	5	0	0	0	0	0	0	0	0	5	0.833333333	2.14215153	0	0	0.340893132	N/A	N/A	N/A	N/A	N/A	N/A	N/A	N/A	N/A	N/A	N/A	N/A
6	g__Candidatus_Glomeribacter	0	0	0	0	0	0	0	5	0	0	0	0	5	0	0	0.833333333	2.14215153	0.340893132	N/A	N/A	N/A	N/A	N/A	N/A	N/A	N/A	N/A	N/A	N/A	N/A
6	g__CCM19a	0	0	0	0	0	0	0	0	5	0	0	0	5	0	0	0.833333333	2.14215153	0.340893132	N/A	N/A	N/A	N/A	N/A	N/A	N/A	N/A	N/A	N/A	N/A	N/A
6	g__Chthonobacter	0	5	0	0	0	0	0	0	0	0	0	0	5	0.833333333	2.14215153	0	0	0.340893132	N/A	N/A	N/A	N/A	N/A	N/A	N/A	N/A	N/A	N/A	N/A	N/A
6	g__Desulfovibrio	0	0	0	0	0	0	5	0	0	0	0	0	5	0	0	0.833333333	2.14215153	0.340893132	N/A	N/A	N/A	N/A	N/A	N/A	N/A	N/A	N/A	N/A	N/A	N/A
6	g__HOC36	0	0	0	0	0	0	0	0	5	0	0	0	5	0	0	0.833333333	2.14215153	0.340893132	N/A	N/A	N/A	N/A	N/A	N/A	N/A	N/A	N/A	N/A	N/A	N/A
6	g__Micropepsaceae	0	0	0	0	0	5	0	0	0	0	0	0	5	0.833333333	2.14215153	0	0	0.340893132	N/A	N/A	N/A	N/A	N/A	N/A	N/A	N/A	N/A	N/A	N/A	N/A
6	g__MVP-88	0	0	5	0	0	3	0	0	0	0	5	0	5	1.333333333	2.267040087	0.833333333	2.14215153	0.688973986	N/A	N/A	N/A	N/A	N/A	N/A	N/A	N/A	N/A	N/A	N/A	N/A
6	g__oc32	0	0	0	0	5	0	0	0	0	0	0	0	5	0.833333333	2.14215153	0	0	0.340893132	N/A	N/A	N/A	N/A	N/A	N/A	N/A	N/A	N/A	N/A	N/A	N/A
6	g__Polycyclovorans	0	0	0	0	0	0	0	0	0	0	5	0	5	0	0	0.833333333	2.14215153	0.340893132	N/A	N/A	N/A	N/A	N/A	N/A	N/A	N/A	N/A	N/A	N/A	N/A
6	g__Pseudactinotalea	0	0	0	0	0	0	0	0	5	0	0	0	5	0	0	0.833333333	2.14215153	0.340893132	N/A	N/A	N/A	N/A	N/A	N/A	N/A	N/A	N/A	N/A	N/A	N/A
6	g__S-70	0	0	4	5	1	0	0	0	0	0	0	0	5	1.666666667	2.36220169	0	0	0.099799581	N/A	N/A	N/A	N/A	N/A	N/A	N/A	N/A	N/A	N/A	N/A	N/A
6	g__SAR324_clade(Marine_group_B)	0	2	0	0	2	0	5	0	5	0	0	0	5	0.666666667	1.083852468	1.666666667	2.709631171	0.399084735	N/A	N/A	N/A	N/A	N/A	N/A	N/A	N/A	N/A	N/A	N/A	N/A
6	g__SJA-28	0	0	0	0	5	0	0	0	0	0	0	0	5	0.833333333	2.14215153	0	0	0.340893132	N/A	N/A	N/A	N/A	N/A	N/A	N/A	N/A	N/A	N/A	N/A	N/A
6	g__Sporomusa	0	2	0	0	0	0	0	5	4	0	0	0	5	0.333333333	0.856860612	1.5	2.461144732	0.276591353	N/A	N/A	N/A	N/A	N/A	N/A	N/A	N/A	N/A	N/A	N/A	N/A
6	g__Tepidisphaera	0	0	0	0	0	5	0	0	0	0	0	0	5	0.833333333	2.14215153	0	0	0.340893132	N/A	N/A	N/A	N/A	N/A	N/A	N/A	N/A	N/A	N/A	N/A	N/A
6	g__Tepidisphaeraceae	0	0	0	0	0	0	0	0	0	0	0	5	5	0	0	0.833333333	2.14215153	0.340893132	N/A	N/A	N/A	N/A	N/A	N/A	N/A	N/A	N/A	N/A	N/A	N/A
6	g__Tepidisphaerales	0	0	0	0	5	0	0	0	0	0	0	0	5	0.833333333	2.14215153	0	0	0.340893132	N/A	N/A	N/A	N/A	N/A	N/A	N/A	N/A	N/A	N/A	N/A	N/A
6	g__Xylella	0	0	0	0	0	0	0	0	5	0	0	0	5	0	0	0.833333333	2.14215153	0.340893132	N/A	N/A	N/A	N/A	N/A	N/A	N/A	N/A	N/A	N/A	N/A	N/A
6	g__Bacteroidetes_vadinHA17	0	0	0	0	0	0	0	0	0	4	0	0	4	0	0	0.666666667	1.713721224	0.340893132	N/A	N/A	N/A	N/A	N/A	N/A	N/A	N/A	N/A	N/A	N/A	N/A
6	g__BD1-7_clade	0	0	0	0	0	0	4	0	0	0	0	0	4	0	0	0.666666667	1.713721224	0.340893132	N/A	N/A	N/A	N/A	N/A	N/A	N/A	N/A	N/A	N/A	N/A	N/A
6	g__Candidatus_Berkiella	0	3	0	1	2	4	0	0	1	0	0	0	4	1.666666667	1.713721224	0.166666667	0.428430306	0.053987439	N/A	N/A	N/A	N/A	N/A	N/A	N/A	N/A	N/A	N/A	N/A	N/A
6	g__Candidatus_Soleaferrea	0	0	0	0	0	0	0	4	0	0	3	0	4	0	0	1.166666667	1.925554737	0.150413446	N/A	N/A	N/A	N/A	N/A	N/A	N/A	N/A	N/A	N/A	N/A	N/A
6	g__CCM11a	0	0	0	0	4	0	0	0	0	0	0	0	4	0.666666667	1.713721224	0	0	0.340893132	N/A	N/A	N/A	N/A	N/A	N/A	N/A	N/A	N/A	N/A	N/A	N/A
6	g__Desulfomonile	0	0	4	0	0	0	0	0	0	0	0	0	4	0.666666667	1.713721224	0	0	0.340893132	N/A	N/A	N/A	N/A	N/A	N/A	N/A	N/A	N/A	N/A	N/A	N/A
6	g__Ga0077536	0	0	0	0	0	0	4	0	0	0	0	0	4	0	0	0.666666667	1.713721224	0.340893132	N/A	N/A	N/A	N/A	N/A	N/A	N/A	N/A	N/A	N/A	N/A	N/A
6	g__Lacunisphaera	0	3	3	0	4	0	0	0	0	0	0	0	4	1.666666667	1.953942825	0	0	0.053097818	N/A	N/A	N/A	N/A	N/A	N/A	N/A	N/A	N/A	N/A	N/A	N/A
6	g__Mucispirillum	0	4	0	0	0	0	0	0	0	0	0	0	4	0.666666667	1.713721224	0	0	0.340893132	N/A	N/A	N/A	N/A	N/A	N/A	N/A	N/A	N/A	N/A	N/A	N/A
6	g__Oscillochloris	0	4	0	0	0	0	0	0	0	0	3	0	4	0.666666667	1.713721224	0.5	1.285290918	0.845489191	N/A	N/A	N/A	N/A	N/A	N/A	N/A	N/A	N/A	N/A	N/A	N/A
6	g__PAUC26f	4	0	0	0	1	0	0	0	0	0	0	0	4	0.833333333	1.681281927	0	0	0.231435022	N/A	N/A	N/A	N/A	N/A	N/A	N/A	N/A	N/A	N/A	N/A	N/A
6	g__Phaeodactylibacter	0	0	0	0	0	4	0	0	0	0	0	0	4	0.666666667	1.713721224	0	0	0.340893132	N/A	N/A	N/A	N/A	N/A	N/A	N/A	N/A	N/A	N/A	N/A	N/A
6	g__Prosthecobacter	4	0	0	0	2	0	0	2	2	0	0	0	4	1	1.756041701	0.666666667	1.083852468	0.686744048	N/A	N/A	N/A	N/A	N/A	N/A	N/A	N/A	N/A	N/A	N/A	N/A
6	g__Ruminococcus	4	0	0	0	0	0	0	0	0	0	0	0	4	0.666666667	1.713721224	0	0	0.340893132	N/A	N/A	N/A	N/A	N/A	N/A	N/A	N/A	N/A	N/A	N/A	N/A
6	g__SH3-11	0	0	0	0	4	0	0	0	0	0	0	0	4	0.666666667	1.713721224	0	0	0.340893132	N/A	N/A	N/A	N/A	N/A	N/A	N/A	N/A	N/A	N/A	N/A	N/A
6	g__Sphaerobacter	0	4	3	0	0	0	0	0	0	0	0	0	4	1.166666667	1.925554737	0	0	0.150413446	N/A	N/A	N/A	N/A	N/A	N/A	N/A	N/A	N/A	N/A	N/A	N/A
6	g__Tyzzerella	0	0	0	4	1	3	0	0	4	0	0	0	4	1.333333333	1.837761273	0.666666667	1.713721224	0.510729215	N/A	N/A	N/A	N/A	N/A	N/A	N/A	N/A	N/A	N/A	N/A	N/A
6	g__Verruc-01	0	0	0	4	0	0	0	0	0	0	0	0	4	0.666666667	1.713721224	0	0	0.340893132	N/A	N/A	N/A	N/A	N/A	N/A	N/A	N/A	N/A	N/A	N/A	N/A
6	g__Alkanindiges	0	0	0	0	0	0	0	0	3	0	0	0	3	0	0	0.5	1.285290918	0.340893132	N/A	N/A	N/A	N/A	N/A	N/A	N/A	N/A	N/A	N/A	N/A	N/A
6	g__Ammoniphilus	0	0	0	0	0	0	0	3	0	0	0	0	3	0	0	0.5	1.285290918	0.340893132	N/A	N/A	N/A	N/A	N/A	N/A	N/A	N/A	N/A	N/A	N/A	N/A
6	g__Ancylothrix_8PC	0	0	0	0	0	0	0	0	0	0	0	3	3	0	0	0.5	1.285290918	0.340893132	N/A	N/A	N/A	N/A	N/A	N/A	N/A	N/A	N/A	N/A	N/A	N/A
6	g__ASF356	0	0	0	3	0	0	0	0	0	0	0	0	3	0.5	1.285290918	0	0	0.340893132	N/A	N/A	N/A	N/A	N/A	N/A	N/A	N/A	N/A	N/A	N/A	N/A
6	g__Chryseobacterium	0	0	0	0	0	0	3	0	0	0	0	0	3	0	0	0.5	1.285290918	0.340893132	N/A	N/A	N/A	N/A	N/A	N/A	N/A	N/A	N/A	N/A	N/A	N/A
6	g__Enterorhabdus	0	0	0	0	0	0	3	0	0	0	0	0	3	0	0	0.5	1.285290918	0.340893132	N/A	N/A	N/A	N/A	N/A	N/A	N/A	N/A	N/A	N/A	N/A	N/A
6	g__Estrella	0	0	0	0	3	0	0	0	0	0	0	0	3	0.5	1.285290918	0	0	0.340893132	N/A	N/A	N/A	N/A	N/A	N/A	N/A	N/A	N/A	N/A	N/A	N/A
6	g__Ferritrophicum	0	0	3	0	0	0	0	0	0	0	0	0	3	0.5	1.285290918	0	0	0.340893132	N/A	N/A	N/A	N/A	N/A	N/A	N/A	N/A	N/A	N/A	N/A	N/A
6	g__Glycomyces	0	0	0	0	0	0	0	0	0	0	3	0	3	0	0	0.5	1.285290918	0.340893132	N/A	N/A	N/A	N/A	N/A	N/A	N/A	N/A	N/A	N/A	N/A	N/A
6	g__GOUTA6	0	0	0	0	0	0	0	0	0	3	0	0	3	0	0	0.5	1.285290918	0.340893132	N/A	N/A	N/A	N/A	N/A	N/A	N/A	N/A	N/A	N/A	N/A	N/A
6	g__Halolactibacillus	3	0	0	0	0	0	0	0	0	0	0	0	3	0.5	1.285290918	0	0	0.340893132	N/A	N/A	N/A	N/A	N/A	N/A	N/A	N/A	N/A	N/A	N/A	N/A
6	g__Incertae_Sedis	3	0	0	0	0	0	0	0	0	0	0	0	3	0.5	1.285290918	0	0	0.340893132	N/A	N/A	N/A	N/A	N/A	N/A	N/A	N/A	N/A	N/A	N/A	N/A
6	g__JG36-GS-52	0	0	0	0	3	0	0	0	0	0	0	3	3	0.5	1.285290918	0.5	1.285290918	1	N/A	N/A	N/A	N/A	N/A	N/A	N/A	N/A	N/A	N/A	N/A	N/A
6	g__Pedobacter	3	0	0	0	0	0	0	0	0	0	0	0	3	0.5	1.285290918	0	0	0.340893132	N/A	N/A	N/A	N/A	N/A	N/A	N/A	N/A	N/A	N/A	N/A	N/A
6	g__Rhodothermaceae	0	0	0	0	3	0	0	0	0	0	0	3	3	0.5	1.285290918	0.5	1.285290918	1	N/A	N/A	N/A	N/A	N/A	N/A	N/A	N/A	N/A	N/A	N/A	N/A
6	g__Ruminococcaceae	0	0	0	0	0	0	0	3	0	0	0	0	3	0	0	0.5	1.285290918	0.340893132	N/A	N/A	N/A	N/A	N/A	N/A	N/A	N/A	N/A	N/A	N/A	N/A
6	g__Streptococcus	0	3	0	0	0	0	0	0	3	0	0	0	3	0.5	1.285290918	0.5	1.285290918	1	N/A	N/A	N/A	N/A	N/A	N/A	N/A	N/A	N/A	N/A	N/A	N/A
6	g__Subgroup_13	0	3	0	0	0	0	0	3	0	0	0	0	3	0.5	1.285290918	0.5	1.285290918	1	N/A	N/A	N/A	N/A	N/A	N/A	N/A	N/A	N/A	N/A	N/A	N/A
6	g__Tuwongella	0	0	0	0	0	0	3	2	2	0	0	0	3	0	0	1.166666667	1.394868018	0.057061299	N/A	N/A	N/A	N/A	N/A	N/A	N/A	N/A	N/A	N/A	N/A	N/A
6	g__UASB-TL25	2	0	0	0	0	3	0	0	0	0	0	0	3	0.833333333	1.394868018	0	0	0.155614956	N/A	N/A	N/A	N/A	N/A	N/A	N/A	N/A	N/A	N/A	N/A	N/A
6	g__WS2	1	0	0	3	0	0	0	0	3	0	0	0	3	0.666666667	1.270929675	0.5	1.285290918	0.817424148	N/A	N/A	N/A	N/A	N/A	N/A	N/A	N/A	N/A	N/A	N/A	N/A
6	g__028H05-P-BN-P5	0	0	0	0	2	0	0	0	1	0	0	0	2	0.333333333	0.856860612	0.166666667	0.428430306	0.664251472	N/A	N/A	N/A	N/A	N/A	N/A	N/A	N/A	N/A	N/A	N/A	N/A
6	g__1921-3	0	2	0	0	0	0	0	0	0	0	0	0	2	0.333333333	0.856860612	0	0	0.340893132	N/A	N/A	N/A	N/A	N/A	N/A	N/A	N/A	N/A	N/A	N/A	N/A
6	g__Baia	0	2	0	0	0	0	0	0	0	0	0	0	2	0.333333333	0.856860612	0	0	0.340893132	N/A	N/A	N/A	N/A	N/A	N/A	N/A	N/A	N/A	N/A	N/A	N/A
6	g__Candidatus_Rubidus	0	0	0	0	2	0	0	0	0	0	0	0	2	0.333333333	0.856860612	0	0	0.340893132	N/A	N/A	N/A	N/A	N/A	N/A	N/A	N/A	N/A	N/A	N/A	N/A
6	g__Chlamydiaceae	0	0	0	0	2	0	0	0	0	0	0	0	2	0.333333333	0.856860612	0	0	0.340893132	N/A	N/A	N/A	N/A	N/A	N/A	N/A	N/A	N/A	N/A	N/A	N/A
6	g__Christensenellaceae_R-7_group	0	0	0	0	0	0	0	0	2	0	0	0	2	0	0	0.333333333	0.856860612	0.340893132	N/A	N/A	N/A	N/A	N/A	N/A	N/A	N/A	N/A	N/A	N/A	N/A
6	g__Clostridia_vadinBB60_group	0	2	0	0	0	0	0	0	0	0	0	0	2	0.333333333	0.856860612	0	0	0.340893132	N/A	N/A	N/A	N/A	N/A	N/A	N/A	N/A	N/A	N/A	N/A	N/A
6	g__Clostridium_sensu_stricto_16	0	0	0	0	2	0	0	0	0	0	0	0	2	0.333333333	0.856860612	0	0	0.340893132	N/A	N/A	N/A	N/A	N/A	N/A	N/A	N/A	N/A	N/A	N/A	N/A
6	g__cvE6	1	0	2	0	0	0	0	0	0	0	0	0	2	0.5	0.87802085	0	0	0.173948379	N/A	N/A	N/A	N/A	N/A	N/A	N/A	N/A	N/A	N/A	N/A	N/A
6	g__Elev-16S-573	0	0	1	0	0	0	0	0	0	2	0	0	2	0.166666667	0.428430306	0.333333333	0.856860612	0.664251472	N/A	N/A	N/A	N/A	N/A	N/A	N/A	N/A	N/A	N/A	N/A	N/A
6	g__Euzebya	0	0	0	0	0	0	2	0	0	0	0	0	2	0	0	0.333333333	0.856860612	0.340893132	N/A	N/A	N/A	N/A	N/A	N/A	N/A	N/A	N/A	N/A	N/A	N/A
6	g__FCPS473	0	0	0	0	0	0	2	0	0	0	0	0	2	0	0	0.333333333	0.856860612	0.340893132	N/A	N/A	N/A	N/A	N/A	N/A	N/A	N/A	N/A	N/A	N/A	N/A
6	g__Fluviicola	0	0	0	0	0	0	0	2	0	0	0	0	2	0	0	0.333333333	0.856860612	0.340893132	N/A	N/A	N/A	N/A	N/A	N/A	N/A	N/A	N/A	N/A	N/A	N/A
6	g__Hydrogenedensaceae	0	1	0	0	0	0	0	0	0	0	2	0	2	0.166666667	0.428430306	0.333333333	0.856860612	0.664251472	N/A	N/A	N/A	N/A	N/A	N/A	N/A	N/A	N/A	N/A	N/A	N/A
6	g__Isosphaera	0	2	0	0	2	0	0	0	0	0	0	0	2	0.666666667	1.083852468	0	0	0.144927605	N/A	N/A	N/A	N/A	N/A	N/A	N/A	N/A	N/A	N/A	N/A	N/A
6	g__Leptospirillum	0	0	0	2	0	0	0	0	0	0	0	0	2	0.333333333	0.856860612	0	0	0.340893132	N/A	N/A	N/A	N/A	N/A	N/A	N/A	N/A	N/A	N/A	N/A	N/A
6	g__Lineage_IV	0	0	0	0	2	0	0	0	1	0	0	0	2	0.333333333	0.856860612	0.166666667	0.428430306	0.664251472	N/A	N/A	N/A	N/A	N/A	N/A	N/A	N/A	N/A	N/A	N/A	N/A
6	g__Luteibacter	0	0	0	0	0	0	0	0	0	0	0	2	2	0	0	0.333333333	0.856860612	0.340893132	N/A	N/A	N/A	N/A	N/A	N/A	N/A	N/A	N/A	N/A	N/A	N/A
6	g__Omnitrophales	0	0	0	0	2	0	0	0	0	0	0	0	2	0.333333333	0.856860612	0	0	0.340893132	N/A	N/A	N/A	N/A	N/A	N/A	N/A	N/A	N/A	N/A	N/A	N/A
6	g__Pseudoxanthomonas	0	2	0	0	0	0	0	0	0	0	0	0	2	0.333333333	0.856860612	0	0	0.340893132	N/A	N/A	N/A	N/A	N/A	N/A	N/A	N/A	N/A	N/A	N/A	N/A
6	g__S-BQ2-57_soil_group	0	0	0	0	0	0	0	0	0	0	2	0	2	0	0	0.333333333	0.856860612	0.340893132	N/A	N/A	N/A	N/A	N/A	N/A	N/A	N/A	N/A	N/A	N/A	N/A
6	g__Subgroup_20	0	0	1	0	2	0	0	0	0	0	0	0	2	0.5	0.87802085	0	0	0.173948379	N/A	N/A	N/A	N/A	N/A	N/A	N/A	N/A	N/A	N/A	N/A	N/A
6	g__Thermaerobacter	2	0	0	0	0	0	1	0	0	0	0	0	2	0.333333333	0.856860612	0.166666667	0.428430306	0.664251472	N/A	N/A	N/A	N/A	N/A	N/A	N/A	N/A	N/A	N/A	N/A	N/A
6	g__type_III	0	0	0	0	0	0	0	2	0	0	2	0	2	0	0	0.666666667	1.083852468	0.144927605	N/A	N/A	N/A	N/A	N/A	N/A	N/A	N/A	N/A	N/A	N/A	N/A
6	g__UA11	0	2	0	0	0	0	0	0	0	0	0	0	2	0.333333333	0.856860612	0	0	0.340893132	N/A	N/A	N/A	N/A	N/A	N/A	N/A	N/A	N/A	N/A	N/A	N/A
6	g__UBA12409	0	0	1	0	0	0	0	2	0	0	0	0	2	0.166666667	0.428430306	0.333333333	0.856860612	0.664251472	N/A	N/A	N/A	N/A	N/A	N/A	N/A	N/A	N/A	N/A	N/A	N/A
6	g__vadinHA49	0	0	0	0	0	0	1	0	0	2	0	0	2	0	0	0.5	0.87802085	0.173948379	N/A	N/A	N/A	N/A	N/A	N/A	N/A	N/A	N/A	N/A	N/A	N/A
6	g__Woesearchaeales	0	0	0	1	0	0	0	0	0	0	0	2	2	0.166666667	0.428430306	0.333333333	0.856860612	0.664251472	N/A	N/A	N/A	N/A	N/A	N/A	N/A	N/A	N/A	N/A	N/A	N/A
6	g__ZOR0006	0	0	0	0	0	0	2	0	2	0	0	0	2	0	0	0.666666667	1.083852468	0.144927605	N/A	N/A	N/A	N/A	N/A	N/A	N/A	N/A	N/A	N/A	N/A	N/A
6	g__4-29-1	0	1	0	0	0	0	0	0	0	0	0	0	1	0.166666667	0.428430306	0	0	0.340893132	N/A	N/A	N/A	N/A	N/A	N/A	N/A	N/A	N/A	N/A	N/A	N/A
6	g__Anaerosporomusa	0	0	0	0	1	0	0	0	0	0	0	0	1	0.166666667	0.428430306	0	0	0.340893132	N/A	N/A	N/A	N/A	N/A	N/A	N/A	N/A	N/A	N/A	N/A	N/A
6	g__Brassicibacter	0	1	0	0	0	0	0	0	0	0	0	0	1	0.166666667	0.428430306	0	0	0.340893132	N/A	N/A	N/A	N/A	N/A	N/A	N/A	N/A	N/A	N/A	N/A	N/A
6	g__Calothrix_PCC-6303	0	0	0	0	0	0	0	0	1	0	0	0	1	0	0	0.166666667	0.428430306	0.340893132	N/A	N/A	N/A	N/A	N/A	N/A	N/A	N/A	N/A	N/A	N/A	N/A
6	g__Candidatus_Bealeia	0	1	0	0	0	0	0	0	0	0	0	0	1	0.166666667	0.428430306	0	0	0.340893132	N/A	N/A	N/A	N/A	N/A	N/A	N/A	N/A	N/A	N/A	N/A	N/A
6	g__Candidatus_Captivus	0	0	0	0	0	0	0	0	1	0	0	0	1	0	0	0.166666667	0.428430306	0.340893132	N/A	N/A	N/A	N/A	N/A	N/A	N/A	N/A	N/A	N/A	N/A	N/A
6	g__Dadabacteriales	0	1	0	0	0	0	0	0	0	0	0	0	1	0.166666667	0.428430306	0	0	0.340893132	N/A	N/A	N/A	N/A	N/A	N/A	N/A	N/A	N/A	N/A	N/A	N/A
6	g__Erysipelatoclostridium	0	1	0	0	0	0	0	0	0	0	0	0	1	0.166666667	0.428430306	0	0	0.340893132	N/A	N/A	N/A	N/A	N/A	N/A	N/A	N/A	N/A	N/A	N/A	N/A
6	g__Fonticella	0	0	0	0	1	0	0	0	0	0	0	0	1	0.166666667	0.428430306	0	0	0.340893132	N/A	N/A	N/A	N/A	N/A	N/A	N/A	N/A	N/A	N/A	N/A	N/A
6	g__HdN1	0	0	1	0	0	0	0	0	0	0	0	0	1	0.166666667	0.428430306	0	0	0.340893132	N/A	N/A	N/A	N/A	N/A	N/A	N/A	N/A	N/A	N/A	N/A	N/A
6	g__Helicobacter	0	0	0	0	0	0	1	0	0	0	0	0	1	0	0	0.166666667	0.428430306	0.340893132	N/A	N/A	N/A	N/A	N/A	N/A	N/A	N/A	N/A	N/A	N/A	N/A
6	g__Lachnospiraceae	0	0	1	0	0	0	0	0	0	0	0	0	1	0.166666667	0.428430306	0	0	0.340893132	N/A	N/A	N/A	N/A	N/A	N/A	N/A	N/A	N/A	N/A	N/A	N/A
6	g__Lineage_IIc	0	0	0	0	1	0	0	0	0	0	0	0	1	0.166666667	0.428430306	0	0	0.340893132	N/A	N/A	N/A	N/A	N/A	N/A	N/A	N/A	N/A	N/A	N/A	N/A
6	g__Microgenomatia	0	1	0	0	0	0	0	0	0	0	0	0	1	0.166666667	0.428430306	0	0	0.340893132	N/A	N/A	N/A	N/A	N/A	N/A	N/A	N/A	N/A	N/A	N/A	N/A
6	g__Monoglobus	1	0	0	0	0	0	0	0	0	0	0	0	1	0.166666667	0.428430306	0	0	0.340893132	N/A	N/A	N/A	N/A	N/A	N/A	N/A	N/A	N/A	N/A	N/A	N/A
6	g__Oligoflexales	0	0	1	0	0	0	0	0	0	0	0	0	1	0.166666667	0.428430306	0	0	0.340893132	N/A	N/A	N/A	N/A	N/A	N/A	N/A	N/A	N/A	N/A	N/A	N/A
6	g__Paenibacillaceae	0	1	0	0	0	0	0	0	0	0	0	0	1	0.166666667	0.428430306	0	0	0.340893132	N/A	N/A	N/A	N/A	N/A	N/A	N/A	N/A	N/A	N/A	N/A	N/A
6	g__Pasteuria	0	0	0	0	1	0	0	0	0	0	0	0	1	0.166666667	0.428430306	0	0	0.340893132	N/A	N/A	N/A	N/A	N/A	N/A	N/A	N/A	N/A	N/A	N/A	N/A
6	g__Pelotomaculum	0	1	0	0	0	0	0	0	0	0	0	0	1	0.166666667	0.428430306	0	0	0.340893132	N/A	N/A	N/A	N/A	N/A	N/A	N/A	N/A	N/A	N/A	N/A	N/A
6	g__Peptococcaceae	1	0	0	0	0	0	0	0	0	0	0	0	1	0.166666667	0.428430306	0	0	0.340893132	N/A	N/A	N/A	N/A	N/A	N/A	N/A	N/A	N/A	N/A	N/A	N/A
6	g__Pseudaminobacter	0	0	0	0	0	0	0	0	1	0	0	0	1	0	0	0.166666667	0.428430306	0.340893132	N/A	N/A	N/A	N/A	N/A	N/A	N/A	N/A	N/A	N/A	N/A	N/A
6	g__Risungbinella	0	0	0	0	1	0	0	0	0	0	0	0	1	0.166666667	0.428430306	0	0	0.340893132	N/A	N/A	N/A	N/A	N/A	N/A	N/A	N/A	N/A	N/A	N/A	N/A
6	g__Seinonella	0	0	0	0	0	0	1	0	0	0	0	0	1	0	0	0.166666667	0.428430306	0.340893132	N/A	N/A	N/A	N/A	N/A	N/A	N/A	N/A	N/A	N/A	N/A	N/A
6	g__Tellurimicrobium	0	1	0	0	0	0	0	0	0	0	0	0	1	0.166666667	0.428430306	0	0	0.340893132	N/A	N/A	N/A	N/A	N/A	N/A	N/A	N/A	N/A	N/A	N/A	N/A
6	g__Thermincola	0	0	1	0	0	0	0	0	0	0	0	0	1	0.166666667	0.428430306	0	0	0.340893132	N/A	N/A	N/A	N/A	N/A	N/A	N/A	N/A	N/A	N/A	N/A	N/A
6	g__Tissierella	0	0	0	1	1	0	0	0	0	0	0	0	1	0.333333333	0.541926234	0	0	0.144927605	N/A	N/A	N/A	N/A	N/A	N/A	N/A	N/A	N/A	N/A	N/A	N/A
6	g__UTCFX1	0	0	1	1	0	0	0	0	0	0	0	0	1	0.333333333	0.541926234	0	0	0.144927605	N/A	N/A	N/A	N/A	N/A	N/A	N/A	N/A	N/A	N/A	N/A	N/A
6	g__WCHB1-41	0	0	0	0	0	0	0	0	1	0	0	0	1	0	0	0.166666667	0.428430306	0.340893132	N/A	N/A	N/A	N/A	N/A	N/A	N/A	N/A	N/A	N/A	N/A	N/A
6	g__WWH38	0	0	1	0	0	0	0	0	0	0	0	0	1	0.166666667	0.428430306	0	0	0.340893132	N/A	N/A	N/A	N/A	N/A	N/A	N/A	N/A	N/A	N/A	N/A	N/A
7	s__uncultured_bacterium	8381	9217	8635	9523	10135	8415	6063	7702	8423	10134	7047	9123	10135	9051	734.8819467	8082	1535.382228	0.174083091	N/A	N/A	N/A	N/A	N/A	N/A	N/A	N/A	N/A	N/A	N/A	N/A
7	s__uncultured_Rubrobacteria	1783	1474	1948	2179	1160	2242	1865	1213	638	1441	807	1079	2242	1797.666667	439.522222	1173.833333	464.9132148	0.031098974	N/A	N/A	N/A	N/A	N/A	N/A	N/A	N/A	N/A	N/A	N/A	N/A
7	s__metagenome	1623	1581	1719	1801	2115	2100	1746	2094	2210	1912	1879	1670	2210	1823.166667	244.7039242	1918.5	214.4978162	0.46875123	N/A	N/A	N/A	N/A	N/A	N/A	N/A	N/A	N/A	N/A	N/A	N/A
7	s__uncultured_Acidobacteria	758	820	551	946	1188	543	452	356	894	504	546	663	1188	801	257.9426558	569.1666667	198.1588123	0.09683419	N/A	N/A	N/A	N/A	N/A	N/A	N/A	N/A	N/A	N/A	N/A	N/A
7	s__uncultured_actinobacterium	814	1086	927	934	950	1033	846	594	851	1175	680	895	1175	957.3333333	98.82913067	840.1666667	210.6846705	0.224671103	N/A	N/A	N/A	N/A	N/A	N/A	N/A	N/A	N/A	N/A	N/A	N/A
7	s__uncultured_Acidobacteriaceae	915	1007	618	1037	709	519	424	516	955	922	772	940	1037	800.8333333	226.3498309	754.8333333	243.4531605	0.729444131	N/A	N/A	N/A	N/A	N/A	N/A	N/A	N/A	N/A	N/A	N/A	N/A
7	s__uncultured_soil	797	957	545	746	841	629	524	720	800	837	655	847	957	752.5	155.6447854	730.5	131.2403081	0.78684226	N/A	N/A	N/A	N/A	N/A	N/A	N/A	N/A	N/A	N/A	N/A	N/A
7	s__Arenimicrobium_luteum	219	261	704	122	112	103	211	205	30	64	179	223	704	253.5	241.2156982	152	87.40986254	0.333149123	N/A	N/A	N/A	N/A	N/A	N/A	N/A	N/A	N/A	N/A	N/A	N/A
7	s__uncultured_proteobacterium	189	308	273	318	200	629	153	263	139	81	250	131	629	319.5	168.8238305	169.5	75.29581877	0.063564806	N/A	N/A	N/A	N/A	N/A	N/A	N/A	N/A	N/A	N/A	N/A	N/A
7	s__uncultured_Chloroflexi	222	604	423	364	240	322	347	286	277	465	382	543	604	362.5	147.1992014	383.3333333	109.3281614	0.776201304	N/A	N/A	N/A	N/A	N/A	N/A	N/A	N/A	N/A	N/A	N/A	N/A
7	s__actinobacterium_WWH12	213	279	201	365	250	580	215	133	470	326	270	397	580	314.6666667	149.6285713	301.8333333	128.5109536	0.870504476	N/A	N/A	N/A	N/A	N/A	N/A	N/A	N/A	N/A	N/A	N/A	N/A
7	s__uncultured_microorganism	476	149	94	280	296	411	188	283	200	219	167	181	476	284.3333333	153.8612471	206.3333333	43.5315551	0.238385535	N/A	N/A	N/A	N/A	N/A	N/A	N/A	N/A	N/A	N/A	N/A	N/A
7	s__uncultured_Solirubrobacter	196	330	393	67	158	134	117	136	101	40	183	49	393	213	130.1977073	104.3333333	56.6371253	0.07747931	N/A	N/A	N/A	N/A	N/A	N/A	N/A	N/A	N/A	N/A	N/A	N/A
7	s__uncultured_Actinomycetales	335	351	77	229	187	192	247	132	175	373	130	207	373	228.5	107.3870625	210.6666667	95.78459956	0.756604409	N/A	N/A	N/A	N/A	N/A	N/A	N/A	N/A	N/A	N/A	N/A	N/A
7	s__uncultured_Acidimicrobiia	65	265	151	175	368	197	73	79	296	253	76	43	368	203.5	108.6918483	136.6666667	113.7593397	0.300474959	N/A	N/A	N/A	N/A	N/A	N/A	N/A	N/A	N/A	N/A	N/A	N/A
7	s__uncultured_Acidobacteriales	101	234	213	154	141	267	194	312	156	169	245	187	312	185	66.14275736	210.5	61.20918273	0.483680508	N/A	N/A	N/A	N/A	N/A	N/A	N/A	N/A	N/A	N/A	N/A	N/A
7	s__Acidobacteria_bacterium	141	19	58	0	25	26	59	63	14	0	0	296	296	44.83333333	53.19475977	72	118.8765563	0.603533197	N/A	N/A	N/A	N/A	N/A	N/A	N/A	N/A	N/A	N/A	N/A	N/A
7	s__bacterium_Ellin6519	182	133	107	102	108	75	32	275	79	231	84	142	275	117.8333333	38.26292809	140.5	99.59083402	0.596943792	N/A	N/A	N/A	N/A	N/A	N/A	N/A	N/A	N/A	N/A	N/A	N/A
7	s__uncultured_subdivision	6	7	13	0	37	0	0	31	13	21	45	203	203	10.5	14.55276282	52.16666667	79.19844484	0.213015002	N/A	N/A	N/A	N/A	N/A	N/A	N/A	N/A	N/A	N/A	N/A	N/A
7	s__uncultured_Rubrobacterales	78	39	38	175	94	116	131	171	110	152	139	128	175	90	54.25896877	138.5	22.10052657	0.059221304	N/A	N/A	N/A	N/A	N/A	N/A	N/A	N/A	N/A	N/A	N/A	N/A
7	s__uncultured_Verrucomicrobia	49	51	18	35	129	0	66	170	39	111	28	54	170	47	46.78647258	78	56.11095959	0.300964126	N/A	N/A	N/A	N/A	N/A	N/A	N/A	N/A	N/A	N/A	N/A	N/A
7	s__unidentified	50	82	24	27	20	168	0	72	63	68	60	0	168	61.83333333	59.75857959	43.83333333	35.89264223	0.521849361	N/A	N/A	N/A	N/A	N/A	N/A	N/A	N/A	N/A	N/A	N/A	N/A
7	s__Terribacillus_goriensis	0	0	0	0	9	167	0	0	0	0	50	0	167	29.33333333	70.87744636	8.333333333	21.4215153	0.482692276	N/A	N/A	N/A	N/A	N/A	N/A	N/A	N/A	N/A	N/A	N/A	N/A
7	s__uncultured_Syntrophobacterales	62	49	42	49	35	160	44	39	31	94	39	55	160	66.16666667	49.14863138	50.33333333	23.92774629	0.473667139	N/A	N/A	N/A	N/A	N/A	N/A	N/A	N/A	N/A	N/A	N/A	N/A
7	s__uncultured_Chloroflexus	94	83	117	32	63	0	0	68	138	149	0	73	149	64.83333333	44.98354998	71.33333333	67.47036025	0.84088671	N/A	N/A	N/A	N/A	N/A	N/A	N/A	N/A	N/A	N/A	N/A	N/A
7	s__uncultured_Pasteuria	66	81	66	47	92	54	0	34	81	148	119	66	148	67.66666667	17.49339227	74.66666667	56.87773359	0.768554281	N/A	N/A	N/A	N/A	N/A	N/A	N/A	N/A	N/A	N/A	N/A	N/A
7	s__uncultured_Myxococcales	66	96	66	71	120	143	28	46	100	76	67	83	143	93.66666667	33.76944092	66.66666667	27.31491007	0.141132935	N/A	N/A	N/A	N/A	N/A	N/A	N/A	N/A	N/A	N/A	N/A	N/A
7	s__Cryptosporangium_sp.	13	30	99	26	4	18	141	18	27	0	39	35	141	31.66666667	35.95548857	43.33333333	52.28956342	0.646648562	N/A	N/A	N/A	N/A	N/A	N/A	N/A	N/A	N/A	N/A	N/A	N/A
7	s__uncultured_organism	18	16	56	14	10	138	33	24	9	31	5	0	138	42	52.41298065	17	14.82641246	0.265376124	N/A	N/A	N/A	N/A	N/A	N/A	N/A	N/A	N/A	N/A	N/A	N/A
7	s__Bacillus_gibsonii	0	9	25	0	13	135	0	0	73	0	64	0	135	30.33333333	54.69026548	22.83333333	37.24190657	0.776717277	N/A	N/A	N/A	N/A	N/A	N/A	N/A	N/A	N/A	N/A	N/A	N/A
7	s__uncultured_Planctomycetales	92	94	60	67	96	66	4	37	129	73	135	82	135	79.16666667	17.28757428	76.66666667	53.58770918	0.911392149	N/A	N/A	N/A	N/A	N/A	N/A	N/A	N/A	N/A	N/A	N/A	N/A
7	s__uncultured_planctomycete	56	27	74	40	48	53	73	124	90	54	47	58	124	49.66666667	16.61514372	74.33333333	30.20236147	0.09568421	N/A	N/A	N/A	N/A	N/A	N/A	N/A	N/A	N/A	N/A	N/A	N/A
7	s__Gemmata_sp.	45	59	13	47	44	0	118	13	108	42	93	77	118	34.66666667	23.9737288	75.16666667	42.49588089	0.058651434	N/A	N/A	N/A	N/A	N/A	N/A	N/A	N/A	N/A	N/A	N/A	N/A
7	s__uncultured_Alphaproteobacteria	57	27	72	23	38	118	0	30	18	46	18	75	118	55.83333333	37.41303063	31.16666667	27.60966579	0.202577419	N/A	N/A	N/A	N/A	N/A	N/A	N/A	N/A	N/A	N/A	N/A	N/A
7	s__uncultured_beta	73	19	31	17	31	26	32	54	115	69	22	15	115	32.83333333	21.55221624	51.16666667	39.06053399	0.315645003	N/A	N/A	N/A	N/A	N/A	N/A	N/A	N/A	N/A	N/A	N/A	N/A
7	s__uncultured_Acidobacterium	52	3	22	19	61	102	0	24	0	73	4	32	102	43.16666667	37.84618593	22.16666667	29.67077064	0.28787159	N/A	N/A	N/A	N/A	N/A	N/A	N/A	N/A	N/A	N/A	N/A	N/A
7	s__uncultured_Gemmatimonadales	37	29	37	57	11	67	26	50	0	93	8	0	93	39.66666667	20.97471566	29.5	38.32236643	0.562997799	N/A	N/A	N/A	N/A	N/A	N/A	N/A	N/A	N/A	N/A	N/A	N/A
7	s__uncultured_Syntrophobacteraceae	43	0	0	0	0	0	0	0	0	0	0	92	92	7.166666667	18.42250316	15.33333333	39.41558815	0.639833544	N/A	N/A	N/A	N/A	N/A	N/A	N/A	N/A	N/A	N/A	N/A	N/A
7	s__uncultured_delta	13	0	31	2	21	0	0	0	90	17	30	31	90	11.16666667	13.49521461	28	34.95109123	0.274961422	N/A	N/A	N/A	N/A	N/A	N/A	N/A	N/A	N/A	N/A	N/A	N/A
7	s__uncultured_Planctomycetaceae	52	73	54	41	71	0	0	17	58	41	89	70	89	48.5	27.99260149	45.83333333	34.96631783	0.881409437	N/A	N/A	N/A	N/A	N/A	N/A	N/A	N/A	N/A	N/A	N/A	N/A
7	s__uncultured_endolithic	17	71	53	16	24	0	0	29	24	9	76	82	82	30.16666667	27.80839435	36.66666667	36.14489544	0.721710448	N/A	N/A	N/A	N/A	N/A	N/A	N/A	N/A	N/A	N/A	N/A	N/A
7	s__uncultured_Polyangiaceae	47	15	53	48	30	37	49	80	64	58	49	53	80	38.33333333	14.83631324	58.83333333	12.44219439	0.021503705	N/A	N/A	N/A	N/A	N/A	N/A	N/A	N/A	N/A	N/A	N/A	N/A
7	s__uncultured_anaerobic	0	58	16	24	34	65	0	8	58	0	45	77	77	32.83333333	26.16793949	31.33333333	34.778409	0.931154648	N/A	N/A	N/A	N/A	N/A	N/A	N/A	N/A	N/A	N/A	N/A	N/A
7	s__uncultured_Holophaga	23	45	37	41	76	0	18	3	29	48	42	57	76	37	26.4074376	32.83333333	21.10818335	0.757894199	N/A	N/A	N/A	N/A	N/A	N/A	N/A	N/A	N/A	N/A	N/A	N/A
7	s__bacterium_enrichment	44	25	28	36	45	60	27	43	73	68	61	49	73	39.66666667	13.48296788	53.5	18.05212332	0.145594562	N/A	N/A	N/A	N/A	N/A	N/A	N/A	N/A	N/A	N/A	N/A	N/A
7	s__uncultured_Chitinophagaceae	24	23	40	33	16	0	65	0	10	0	40	0	65	22.66666667	14.59684121	19.16666667	28.62799387	0.785198887	N/A	N/A	N/A	N/A	N/A	N/A	N/A	N/A	N/A	N/A	N/A	N/A
7	s__uncultured_Firmicutes	12	33	33	0	65	0	0	0	0	16	22	0	65	23.83333333	26.29389565	6.333333333	10.48735783	0.143116739	N/A	N/A	N/A	N/A	N/A	N/A	N/A	N/A	N/A	N/A	N/A	N/A
7	s__wastewater_metagenome	0	11	16	18	24	0	56	18	30	61	16	0	61	11.5	10.31974691	30.16666667	25.17260483	0.108244495	N/A	N/A	N/A	N/A	N/A	N/A	N/A	N/A	N/A	N/A	N/A	N/A
7	s__Lactococcus_lactis	0	0	14	21	29	16	59	10	26	58	0	43	59	13.33333333	12.12389639	32.66666667	25.992694	0.113804891	N/A	N/A	N/A	N/A	N/A	N/A	N/A	N/A	N/A	N/A	N/A	N/A
7	s__Arthrobacter_crystallopoietes	0	11	0	8	0	28	43	0	0	0	58	0	58	7.833333333	11.50397201	16.83333333	27.81631396	0.459909206	N/A	N/A	N/A	N/A	N/A	N/A	N/A	N/A	N/A	N/A	N/A	N/A
7	s__Verrucomicrobia_bacterium	33	43	8	14	39	7	7	0	58	0	13	0	58	24	16.99956172	13	23.78309205	0.356230733	N/A	N/A	N/A	N/A	N/A	N/A	N/A	N/A	N/A	N/A	N/A	N/A
7	s__Methylobacterium_oxalidis	0	0	57	5	5	0	11	10	8	0	20	0	57	11.16666667	23.70346568	8.166666667	7.920748307	0.763980639	N/A	N/A	N/A	N/A	N/A	N/A	N/A	N/A	N/A	N/A	N/A	N/A
7	s__uncultured_Litorilinea	0	0	24	0	20	0	0	7	47	13	30	57	57	7.333333333	11.99604857	25.66666667	24.03795655	0.109926385	N/A	N/A	N/A	N/A	N/A	N/A	N/A	N/A	N/A	N/A	N/A	N/A
7	s__uncultured_Defluviicoccus	0	0	25	14	0	0	17	0	56	0	0	12	56	6.5	11.18030728	14.16666667	22.82291308	0.456013486	N/A	N/A	N/A	N/A	N/A	N/A	N/A	N/A	N/A	N/A	N/A	N/A
7	s__Bacillus_lehensis	0	0	0	0	0	55	0	0	0	0	13	0	55	9.166666667	23.56366683	2.166666667	5.569593977	0.474482483	N/A	N/A	N/A	N/A	N/A	N/A	N/A	N/A	N/A	N/A	N/A	N/A
7	s__uncultured_Stella	0	13	0	13	55	12	14	11	0	0	11	0	55	15.5	21.32963416	6	6.992738606	0.302148248	N/A	N/A	N/A	N/A	N/A	N/A	N/A	N/A	N/A	N/A	N/A	N/A
7	s__uncultured_Kineosporiaceae	27	0	0	6	0	0	54	0	0	0	0	0	54	5.5	11.33681964	9	23.13523652	0.734169558	N/A	N/A	N/A	N/A	N/A	N/A	N/A	N/A	N/A	N/A	N/A	N/A
7	s__uncultured_Isosphaera	0	0	46	0	0	17	0	53	5	15	13	0	53	10.5	19.5966476	14.33333333	20.96421167	0.738425749	N/A	N/A	N/A	N/A	N/A	N/A	N/A	N/A	N/A	N/A	N/A	N/A
7	s__uncultured_sludge	14	32	29	24	15	43	32	0	41	23	19	53	53	26.16666667	11.5231028	28	19.35063707	0.838452301	N/A	N/A	N/A	N/A	N/A	N/A	N/A	N/A	N/A	N/A	N/A	N/A
7	s__uncultured_Gemmatimonadetes	5	37	30	1	11	17	52	15	9	23	9	16	52	16.83333333	14.87708429	20.66666667	17.00819751	0.67204336	N/A	N/A	N/A	N/A	N/A	N/A	N/A	N/A	N/A	N/A	N/A	N/A
7	s__uncultured_prokaryote	14	34	3	2	36	52	4	0	9	0	0	20	52	23.5	21.25722491	5.5	8.336245362	0.07022088	N/A	N/A	N/A	N/A	N/A	N/A	N/A	N/A	N/A	N/A	N/A	N/A
7	s__Anaeromyxobacter_sp.	0	50	0	0	0	0	0	0	10	0	0	0	50	8.333333333	21.4215153	1.666666667	4.284303059	0.450950553	N/A	N/A	N/A	N/A	N/A	N/A	N/A	N/A	N/A	N/A	N/A	N/A
7	s__Marmoricola_sp.	0	0	0	13	11	0	43	50	0	0	0	0	50	4	6.536897452	15.5	25.3064175	0.28443934	N/A	N/A	N/A	N/A	N/A	N/A	N/A	N/A	N/A	N/A	N/A	N/A
7	s__Paenibacillus_curdlanolyticus	0	0	0	0	23	49	0	0	12	0	0	41	49	12	21.33221566	8.833333333	17.28757428	0.772942518	N/A	N/A	N/A	N/A	N/A	N/A	N/A	N/A	N/A	N/A	N/A	N/A
7	s__Brevitalea_aridisoli	11	0	0	0	0	0	48	0	0	0	0	0	48	1.833333333	4.712733365	8	20.56465469	0.46975133	N/A	N/A	N/A	N/A	N/A	N/A	N/A	N/A	N/A	N/A	N/A	N/A
7	s__Kofleria_flava	0	0	0	0	0	0	0	0	6	0	8	45	45	0	0	9.833333333	18.44640005	0.200563576	N/A	N/A	N/A	N/A	N/A	N/A	N/A	N/A	N/A	N/A	N/A	N/A
7	s__bacterium_Ellin5247	0	0	7	6	4	44	7	0	16	0	8	0	44	10.16666667	17.66567311	5.166666667	6.782201949	0.51240808	N/A	N/A	N/A	N/A	N/A	N/A	N/A	N/A	N/A	N/A	N/A	N/A
7	s__uncultured_Nitrosomonadaceae	12	10	0	31	13	0	27	18	44	29	30	30	44	11	11.94698477	29.66666667	8.771842414	0.00890734	N/A	N/A	N/A	N/A	N/A	N/A	N/A	N/A	N/A	N/A	N/A	N/A
7	s__Lachnospiraceae_bacterium	0	43	31	11	13	27	16	33	15	0	28	19	43	20.83333333	16.42514853	18.5	12.07079103	0.774578278	N/A	N/A	N/A	N/A	N/A	N/A	N/A	N/A	N/A	N/A	N/A	N/A
7	s__Sorangium_cellulosum	0	27	14	0	11	33	0	0	43	0	24	33	43	14.16666667	14.31880486	16.66666667	20.17174365	0.800296509	N/A	N/A	N/A	N/A	N/A	N/A	N/A	N/A	N/A	N/A	N/A	N/A
7	s__uncultured_Bacteroidetes	0	0	42	0	0	9	41	0	28	0	6	34	42	8.5	17.63239264	18.16666667	19.21833486	0.363181809	N/A	N/A	N/A	N/A	N/A	N/A	N/A	N/A	N/A	N/A	N/A	N/A
7	s__uncultured_Aciditerrimonas	0	0	0	18	18	0	0	41	7	0	0	0	41	6	9.754672215	8	17.21842158	0.800295048	N/A	N/A	N/A	N/A	N/A	N/A	N/A	N/A	N/A	N/A	N/A	N/A
7	s__Gemmatirosa_kalamazoonesis	0	0	40	0	0	0	24	0	0	0	0	0	40	6.666666667	17.13721224	4	10.28232734	0.738701726	N/A	N/A	N/A	N/A	N/A	N/A	N/A	N/A	N/A	N/A	N/A	N/A
7	s__Nordella_oligomobilis	13	0	0	14	4	40	0	0	0	0	0	0	40	11.83333333	15.85192132	0	0	0.083958826	N/A	N/A	N/A	N/A	N/A	N/A	N/A	N/A	N/A	N/A	N/A	N/A
7	s__Paenibacillus_glycanilyticus	19	13	0	11	26	40	0	0	10	0	0	0	40	18.16666667	14.44134278	1.666666667	4.284303059	0.018294237	N/A	N/A	N/A	N/A	N/A	N/A	N/A	N/A	N/A	N/A	N/A	N/A
7	s__Roseisolibacter_agri	0	9	40	0	0	0	18	0	6	0	0	0	40	8.166666667	16.79643516	4	7.625578048	0.574332822	N/A	N/A	N/A	N/A	N/A	N/A	N/A	N/A	N/A	N/A	N/A	N/A
7	s__Blastococcus_sp.	0	3	33	0	5	0	0	39	0	0	0	0	39	6.833333333	13.6251615	6.5	16.70878193	0.969080057	N/A	N/A	N/A	N/A	N/A	N/A	N/A	N/A	N/A	N/A	N/A	N/A
7	s__Prototheca_wickerhamii	0	0	2	0	0	0	0	0	0	39	0	0	39	0.333333333	0.856860612	6.5	16.70878193	0.365730947	N/A	N/A	N/A	N/A	N/A	N/A	N/A	N/A	N/A	N/A	N/A	N/A
7	s__Streptomyces_specialis	0	0	0	0	0	0	23	0	0	0	39	0	39	0	0	10.33333333	17.6188545	0.162572985	N/A	N/A	N/A	N/A	N/A	N/A	N/A	N/A	N/A	N/A	N/A	N/A
7	s__bacterium_Ellin6515	10	7	0	14	0	0	37	27	8	21	25	26	37	5.166666667	6.380591704	24	9.933671957	0.002142658	N/A	N/A	N/A	N/A	N/A	N/A	N/A	N/A	N/A	N/A	N/A	N/A
7	s__uncultured_Rubrobacter	0	0	22	0	0	0	0	0	0	37	0	0	37	3.666666667	9.425466731	6.166666667	15.85192132	0.734719044	N/A	N/A	N/A	N/A	N/A	N/A	N/A	N/A	N/A	N/A	N/A	N/A
7	s__bacterium_Ellin6537	4	9	0	0	0	0	4	36	0	0	0	2	36	2.166666667	3.893769219	7	15.00362687	0.441445923	N/A	N/A	N/A	N/A	N/A	N/A	N/A	N/A	N/A	N/A	N/A	N/A
7	s__uncultured_Ktedonobacter	0	10	0	5	3	3	0	36	0	0	0	0	36	3.5	3.912579808	6	15.42349101	0.694806796	N/A	N/A	N/A	N/A	N/A	N/A	N/A	N/A	N/A	N/A	N/A	N/A
7	s__Gemmatimonadetes_bacterium	0	0	0	0	0	0	0	0	0	0	0	35	35	0	0	5.833333333	14.99506071	0.340893132	N/A	N/A	N/A	N/A	N/A	N/A	N/A	N/A	N/A	N/A	N/A	N/A
7	s__delta_proteobacterium	31	24	2	15	17	0	28	25	16	20	34	30	34	14.83333333	12.72228825	25.5	6.9532536	0.087886902	N/A	N/A	N/A	N/A	N/A	N/A	N/A	N/A	N/A	N/A	N/A	N/A
7	s__Talaromyces_phialosporus	0	0	0	0	0	0	0	34	0	0	0	0	34	0	0	5.666666667	14.5666304	0.340893132	N/A	N/A	N/A	N/A	N/A	N/A	N/A	N/A	N/A	N/A	N/A	N/A
7	s__uncultured_Chloroflexaceae	18	15	0	8	4	0	0	0	6	0	0	33	33	7.5	8.012906711	6.5	13.85493532	0.875599258	N/A	N/A	N/A	N/A	N/A	N/A	N/A	N/A	N/A	N/A	N/A	N/A
7	s__uncultured_Planctomycetia	0	29	0	33	0	0	30	0	23	9	0	0	33	10.33333333	16.85207613	10.33333333	13.83770198	1	N/A	N/A	N/A	N/A	N/A	N/A	N/A	N/A	N/A	N/A	N/A	N/A
7	s__Planctomyces_sp.	0	14	9	0	22	0	30	0	13	23	31	0	31	7.5	9.658229354	16.16666667	14.7730821	0.235510405	N/A	N/A	N/A	N/A	N/A	N/A	N/A	N/A	N/A	N/A	N/A	N/A
7	s__Rhodospirillaceae_bacterium	14	0	0	2	3	0	6	31	0	0	0	10	31	3.166666667	5.725598775	7.833333333	12.67024231	0.408470845	N/A	N/A	N/A	N/A	N/A	N/A	N/A	N/A	N/A	N/A	N/A	N/A
7	s__uncultured_Clostridiales	31	0	0	3	0	0	0	3	0	0	0	0	31	5.666666667	13.08502187	0.5	1.285290918	0.336244232	N/A	N/A	N/A	N/A	N/A	N/A	N/A	N/A	N/A	N/A	N/A	N/A
7	s__Legionella_sp.	0	0	0	0	0	0	0	30	0	0	0	0	30	0	0	5	12.85290918	0.340893132	N/A	N/A	N/A	N/A	N/A	N/A	N/A	N/A	N/A	N/A	N/A	N/A
7	s__unidentified_archaeon	28	14	0	0	13	0	0	30	23	0	0	0	30	9.166666667	11.91775757	8.833333333	14.54771679	0.964555651	N/A	N/A	N/A	N/A	N/A	N/A	N/A	N/A	N/A	N/A	N/A	N/A
7	s__Paenibacillus_alginolyticus	23	0	14	0	0	23	26	0	11	0	28	0	28	10	12.00216744	10.83333333	13.8972648	0.909440511	N/A	N/A	N/A	N/A	N/A	N/A	N/A	N/A	N/A	N/A	N/A	N/A
7	s__Zavarzinella_formosa	19	17	0	0	0	0	16	28	0	0	0	0	28	6	9.7772264	7.333333333	12.56988525	0.833915652	N/A	N/A	N/A	N/A	N/A	N/A	N/A	N/A	N/A	N/A	N/A	N/A
7	s__compost_metagenome	0	0	27	0	0	0	0	0	0	0	0	0	27	4.5	11.56761826	0	0	0.340893132	N/A	N/A	N/A	N/A	N/A	N/A	N/A	N/A	N/A	N/A	N/A	N/A
7	s__uncultured_Methylocystaceae	0	0	0	0	6	5	0	26	0	0	0	0	26	1.833333333	2.999012142	4.333333333	11.13918795	0.58971882	N/A	N/A	N/A	N/A	N/A	N/A	N/A	N/A	N/A	N/A	N/A	N/A
7	s__uncultured_Spartobacteria	0	0	14	0	10	0	24	21	11	0	19	0	24	4	6.63721376	12.5	11.12104729	0.122474678	N/A	N/A	N/A	N/A	N/A	N/A	N/A	N/A	N/A	N/A	N/A	N/A
7	s__uncultured_Sphingomonadaceae	0	24	0	0	0	0	0	0	0	0	6	0	24	4	10.28232734	1	2.570581836	0.483541713	N/A	N/A	N/A	N/A	N/A	N/A	N/A	N/A	N/A	N/A	N/A	N/A
7	s__uncultured_Fibrobacteres	3	14	0	4	16	0	0	9	3	19	22	0	22	6.166666667	7.403295521	8.833333333	10.14032177	0.597050745	N/A	N/A	N/A	N/A	N/A	N/A	N/A	N/A	N/A	N/A	N/A	N/A
7	s__uncultured_Paracraurococcus	0	0	0	0	0	22	0	0	0	0	0	0	22	3.666666667	9.425466731	0	0	0.340893132	N/A	N/A	N/A	N/A	N/A	N/A	N/A	N/A	N/A	N/A	N/A	N/A
7	s__uncultured_Planctomyces	22	0	0	0	4	0	0	0	0	0	3	0	22	4.333333333	9.236623548	0.5	1.285290918	0.315530388	N/A	N/A	N/A	N/A	N/A	N/A	N/A	N/A	N/A	N/A	N/A	N/A
7	s__Aurantisolimonas_haloimpatiens	0	0	0	0	3	0	21	0	0	9	0	0	21	0.5	1.285290918	5	9.051952722	0.23447745	N/A	N/A	N/A	N/A	N/A	N/A	N/A	N/A	N/A	N/A	N/A	N/A
7	s__Rhizobiales_bacterium	0	0	0	0	0	0	0	0	0	0	21	0	21	0	0	3.5	8.997036425	0.340893132	N/A	N/A	N/A	N/A	N/A	N/A	N/A	N/A	N/A	N/A	N/A	N/A
7	s__uncultured_Flavobacterium	0	0	21	0	0	0	5	0	0	0	0	0	21	3.5	8.997036425	0.833333333	2.14215153	0.475626039	N/A	N/A	N/A	N/A	N/A	N/A	N/A	N/A	N/A	N/A	N/A	N/A
7	s__uncultured_Pirellula	6	0	0	0	9	0	0	4	5	0	17	21	21	2.5	4.184604053	7.833333333	9.419622687	0.213021871	N/A	N/A	N/A	N/A	N/A	N/A	N/A	N/A	N/A	N/A	N/A	N/A
7	s__uncultured_Zavarzinella	16	0	0	12	15	0	12	0	21	0	0	2	21	7.166666667	8.353841678	5.833333333	9.206766913	0.788393124	N/A	N/A	N/A	N/A	N/A	N/A	N/A	N/A	N/A	N/A	N/A	N/A
7	s__Candidatus_Protochlamydia	0	0	20	0	0	0	0	0	0	0	0	0	20	3.333333333	8.568606119	0	0	0.340893132	N/A	N/A	N/A	N/A	N/A	N/A	N/A	N/A	N/A	N/A	N/A	N/A
7	s__Arachis_hypogaea	19	0	3	9	2	0	3	0	0	0	0	0	19	5.5	7.7615681	0.5	1.285290918	0.133365719	N/A	N/A	N/A	N/A	N/A	N/A	N/A	N/A	N/A	N/A	N/A	N/A
7	s__Nannocystis_exedens	0	16	0	0	13	6	0	0	0	0	19	0	19	5.833333333	7.521362166	3.166666667	8.140175813	0.550071272	N/A	N/A	N/A	N/A	N/A	N/A	N/A	N/A	N/A	N/A	N/A	N/A
7	s__Paenibacillus_lautus	0	0	0	0	0	0	0	0	0	0	19	0	19	0	0	3.166666667	8.140175813	0.340893132	N/A	N/A	N/A	N/A	N/A	N/A	N/A	N/A	N/A	N/A	N/A	N/A
7	s__Shimazuella_sp.	0	7	19	9	0	0	0	0	0	0	0	0	19	5.833333333	7.948508024	0	0	0.088567366	N/A	N/A	N/A	N/A	N/A	N/A	N/A	N/A	N/A	N/A	N/A	N/A
7	s__uncultured_Haliscomenobacter	0	6	6	0	19	0	0	0	12	0	0	0	19	5.166666667	7.75210277	2	5.141163671	0.402047782	N/A	N/A	N/A	N/A	N/A	N/A	N/A	N/A	N/A	N/A	N/A	N/A
7	s__Chondromyces_pediculatus	0	0	18	0	0	0	0	0	0	0	0	0	18	3	7.711745507	0	0	0.340893132	N/A	N/A	N/A	N/A	N/A	N/A	N/A	N/A	N/A	N/A	N/A	N/A
7	s__Actinomadura_hibisca	0	0	17	0	2	0	0	0	0	0	13	0	17	3.166666667	7.161325021	2.166666667	5.569593977	0.782690224	N/A	N/A	N/A	N/A	N/A	N/A	N/A	N/A	N/A	N/A	N/A	N/A
7	s__Myxococcales_bacterium	0	8	11	0	3	0	11	0	16	11	0	17	17	3.666666667	4.996313008	9.166666667	7.892890958	0.161095792	N/A	N/A	N/A	N/A	N/A	N/A	N/A	N/A	N/A	N/A	N/A	N/A
7	s__Paenibacillus_arcticus	0	0	0	1	6	0	0	0	0	0	17	0	17	1.166666667	2.520102664	2.833333333	7.283315201	0.590500046	N/A	N/A	N/A	N/A	N/A	N/A	N/A	N/A	N/A	N/A	N/A	N/A
7	s__Rhodococcus_hoagii	0	9	17	0	6	0	0	0	0	0	0	0	17	5.333333333	7.199668995	0	0	0.086021262	N/A	N/A	N/A	N/A	N/A	N/A	N/A	N/A	N/A	N/A	N/A	N/A
7	s__uncultured_Desulfuromonadales	8	2	0	4	17	0	14	0	0	0	16	0	17	5.166666667	6.846847114	5	8.155944814	0.968699752	N/A	N/A	N/A	N/A	N/A	N/A	N/A	N/A	N/A	N/A	N/A	N/A
7	s__Microvirga_massiliensis	0	5	0	8	0	14	0	0	16	0	0	0	16	4.5	6.001083719	2.666666667	6.854884895	0.616207215	N/A	N/A	N/A	N/A	N/A	N/A	N/A	N/A	N/A	N/A	N/A	N/A
7	s__Nocardia_asteroides	0	0	0	0	11	0	0	0	16	0	0	0	16	1.833333333	4.712733365	2.666666667	6.854884895	0.802004203	N/A	N/A	N/A	N/A	N/A	N/A	N/A	N/A	N/A	N/A	N/A	N/A
7	s__uncultured_Amaricoccus	0	12	0	0	14	0	0	0	16	0	0	0	16	4.333333333	7.07623695	2.666666667	6.854884895	0.672895296	N/A	N/A	N/A	N/A	N/A	N/A	N/A	N/A	N/A	N/A	N/A	N/A
7	s__uncultured_Caldilineaceae	0	6	9	0	11	14	4	10	16	13	0	14	16	6.666666667	6.071025237	9.5	6.562120301	0.434209974	N/A	N/A	N/A	N/A	N/A	N/A	N/A	N/A	N/A	N/A	N/A	N/A
7	s__uncultured_Nannocystineae	16	0	0	0	0	0	0	0	0	0	0	0	16	2.666666667	6.854884895	0	0	0.340893132	N/A	N/A	N/A	N/A	N/A	N/A	N/A	N/A	N/A	N/A	N/A	N/A
7	s__uncultured_Solibacter	0	0	0	0	0	0	0	0	16	0	0	0	16	0	0	2.666666667	6.854884895	0.340893132	N/A	N/A	N/A	N/A	N/A	N/A	N/A	N/A	N/A	N/A	N/A	N/A
7	s__Clostridium_sp.	0	6	0	0	3	0	15	0	0	0	0	0	15	1.5	2.634062551	2.5	6.426454589	0.7190141	N/A	N/A	N/A	N/A	N/A	N/A	N/A	N/A	N/A	N/A	N/A	N/A
7	s__marine_metagenome	0	0	0	0	0	0	0	0	0	15	0	0	15	0	0	2.5	6.426454589	0.340893132	N/A	N/A	N/A	N/A	N/A	N/A	N/A	N/A	N/A	N/A	N/A	N/A
7	s__uncultured_Caldilineae	0	0	0	0	0	0	0	0	0	0	14	0	14	0	0	2.333333333	5.998024283	0.340893132	N/A	N/A	N/A	N/A	N/A	N/A	N/A	N/A	N/A	N/A	N/A	N/A
7	s__uncultured_Crater	0	0	0	0	14	0	0	0	0	0	0	8	14	2.333333333	5.998024283	1.333333333	3.427442448	0.717579414	N/A	N/A	N/A	N/A	N/A	N/A	N/A	N/A	N/A	N/A	N/A	N/A
7	s__uncultured_Rhodocyclaceae	0	0	0	0	0	0	0	0	0	14	0	0	14	0	0	2.333333333	5.998024283	0.340893132	N/A	N/A	N/A	N/A	N/A	N/A	N/A	N/A	N/A	N/A	N/A	N/A
7	s__actinobacterium_BGR	0	0	0	0	0	0	0	13	0	0	0	0	13	0	0	2.166666667	5.569593977	0.340893132	N/A	N/A	N/A	N/A	N/A	N/A	N/A	N/A	N/A	N/A	N/A	N/A
7	s__Solitalea_koreensis	0	0	0	5	13	0	2	0	0	0	0	4	13	3	5.55309144	1	1.756041701	0.398102934	N/A	N/A	N/A	N/A	N/A	N/A	N/A	N/A	N/A	N/A	N/A	N/A
7	s__Tumebacillus_avium	0	0	0	0	0	13	0	0	0	0	0	0	13	2.166666667	5.569593977	0	0	0.340893132	N/A	N/A	N/A	N/A	N/A	N/A	N/A	N/A	N/A	N/A	N/A	N/A
7	s__uncultured_Dehalococcoidia	0	0	0	0	0	0	8	0	0	0	0	13	13	0	0	3.5	5.927221413	0.159995007	N/A	N/A	N/A	N/A	N/A	N/A	N/A	N/A	N/A	N/A	N/A	N/A
7	s__uncultured_Gemmata	0	0	0	0	0	0	0	6	0	0	0	13	13	0	0	3.166666667	5.64813502	0.18009497	N/A	N/A	N/A	N/A	N/A	N/A	N/A	N/A	N/A	N/A	N/A	N/A
7	s__Chitinophaga_sp.	0	0	0	0	0	0	12	0	0	0	0	0	12	0	0	2	5.141163671	0.340893132	N/A	N/A	N/A	N/A	N/A	N/A	N/A	N/A	N/A	N/A	N/A	N/A
7	s__Inquilinus_limosus	12	0	0	3	0	0	3	0	0	0	0	0	12	2.5	5.04384578	0.5	1.285290918	0.34658111	N/A	N/A	N/A	N/A	N/A	N/A	N/A	N/A	N/A	N/A	N/A	N/A
7	s__uncultured_Alcaligenaceae	12	0	0	0	0	0	0	0	0	0	0	0	12	2	5.141163671	0	0	0.340893132	N/A	N/A	N/A	N/A	N/A	N/A	N/A	N/A	N/A	N/A	N/A	N/A
7	s__uncultured_Green	0	0	0	0	12	0	0	0	0	0	0	0	12	2	5.141163671	0	0	0.340893132	N/A	N/A	N/A	N/A	N/A	N/A	N/A	N/A	N/A	N/A	N/A	N/A
7	s__uncultured_Micromonospora	0	0	12	0	0	0	0	0	0	0	0	0	12	2	5.141163671	0	0	0.340893132	N/A	N/A	N/A	N/A	N/A	N/A	N/A	N/A	N/A	N/A	N/A	N/A
7	s__Actinoplanes_regularis	0	9	0	7	0	0	0	0	11	0	0	0	11	2.666666667	4.385921207	1.833333333	4.712733365	0.746199204	N/A	N/A	N/A	N/A	N/A	N/A	N/A	N/A	N/A	N/A	N/A	N/A
7	s__agricultural_soil	0	0	3	6	0	0	0	0	0	0	0	11	11	1.5	2.634062551	1.833333333	4.712733365	0.877056668	N/A	N/A	N/A	N/A	N/A	N/A	N/A	N/A	N/A	N/A	N/A	N/A
7	s__uncultured_Conexibacter	0	11	0	0	0	0	0	0	0	0	0	0	11	1.833333333	4.712733365	0	0	0.340893132	N/A	N/A	N/A	N/A	N/A	N/A	N/A	N/A	N/A	N/A	N/A	N/A
7	s__uncultured_cyanobacterium	0	0	0	0	0	0	0	0	0	0	0	11	11	0	0	1.833333333	4.712733365	0.340893132	N/A	N/A	N/A	N/A	N/A	N/A	N/A	N/A	N/A	N/A	N/A	N/A
7	s__Planctomycetales_bacterium	0	0	0	10	0	0	0	0	0	0	0	0	10	1.666666667	4.284303059	0	0	0.340893132	N/A	N/A	N/A	N/A	N/A	N/A	N/A	N/A	N/A	N/A	N/A	N/A
7	s__uncultured_Anaerolineaceae	0	0	0	0	0	0	0	0	9	10	0	0	10	0	0	3.166666667	5.158984049	0.14567622	N/A	N/A	N/A	N/A	N/A	N/A	N/A	N/A	N/A	N/A	N/A	N/A
7	s__uncultured_Coxiellaceae	2	0	0	0	0	0	0	0	0	0	0	10	10	0.333333333	0.856860612	1.666666667	4.284303059	0.450950553	N/A	N/A	N/A	N/A	N/A	N/A	N/A	N/A	N/A	N/A	N/A	N/A
7	s__uncultured_Xanthomonadaceae	0	0	0	0	0	0	0	10	0	0	5	0	10	0	0	2.5	4.390104252	0.173948379	N/A	N/A	N/A	N/A	N/A	N/A	N/A	N/A	N/A	N/A	N/A	N/A
7	s__unidentified_bacterium	0	0	0	0	0	0	0	0	0	0	0	10	10	0	0	1.666666667	4.284303059	0.340893132	N/A	N/A	N/A	N/A	N/A	N/A	N/A	N/A	N/A	N/A	N/A	N/A
7	s__Agromyces_sp.	0	0	9	0	0	0	0	0	0	0	0	0	9	1.5	3.855872753	0	0	0.340893132	N/A	N/A	N/A	N/A	N/A	N/A	N/A	N/A	N/A	N/A	N/A	N/A
7	s__arsenic-oxidizing_bacterium	0	0	0	0	0	0	0	0	0	0	9	0	9	0	0	1.5	3.855872753	0.340893132	N/A	N/A	N/A	N/A	N/A	N/A	N/A	N/A	N/A	N/A	N/A	N/A
7	s__Bdellovibrio_bacteriovorus	0	0	0	0	2	0	0	0	0	0	0	9	9	0.333333333	0.856860612	1.5	3.855872753	0.465219966	N/A	N/A	N/A	N/A	N/A	N/A	N/A	N/A	N/A	N/A	N/A	N/A
7	s__Paenibacillus_daejeonensis	0	0	0	0	0	0	0	0	9	0	0	0	9	0	0	1.5	3.855872753	0.340893132	N/A	N/A	N/A	N/A	N/A	N/A	N/A	N/A	N/A	N/A	N/A	N/A
7	s__Paenibacillus_rigui	0	0	0	0	9	0	0	0	0	0	0	0	9	1.5	3.855872753	0	0	0.340893132	N/A	N/A	N/A	N/A	N/A	N/A	N/A	N/A	N/A	N/A	N/A	N/A
7	s__uncultured_archaeon	0	0	0	1	0	0	9	0	0	8	0	2	9	0.166666667	0.428430306	3.166666667	4.423426204	0.113347532	N/A	N/A	N/A	N/A	N/A	N/A	N/A	N/A	N/A	N/A	N/A	N/A
7	s__uncultured_Caldilinea	0	0	0	0	0	0	0	0	9	0	0	0	9	0	0	1.5	3.855872753	0.340893132	N/A	N/A	N/A	N/A	N/A	N/A	N/A	N/A	N/A	N/A	N/A	N/A
7	s__uncultured_Solibacteraceae	0	0	0	0	0	0	0	0	0	9	0	0	9	0	0	1.5	3.855872753	0.340893132	N/A	N/A	N/A	N/A	N/A	N/A	N/A	N/A	N/A	N/A	N/A	N/A
7	s__uncultured_Verrucomicrobiales	9	0	0	5	0	0	0	0	0	0	0	0	9	2.333333333	4.019032518	0	0	0.166453134	N/A	N/A	N/A	N/A	N/A	N/A	N/A	N/A	N/A	N/A	N/A	N/A
7	s__Aquimonas_sp.	0	0	0	0	0	0	8	0	0	0	0	0	8	0	0	1.333333333	3.427442448	0.340893132	N/A	N/A	N/A	N/A	N/A	N/A	N/A	N/A	N/A	N/A	N/A	N/A
7	s__uncultured_Aquicella	8	0	0	0	0	0	0	0	0	0	0	0	8	1.333333333	3.427442448	0	0	0.340893132	N/A	N/A	N/A	N/A	N/A	N/A	N/A	N/A	N/A	N/A	N/A	N/A
7	s__uncultured_Bradyrhizobiaceae	8	0	0	0	0	0	0	0	0	0	0	0	8	1.333333333	3.427442448	0	0	0.340893132	N/A	N/A	N/A	N/A	N/A	N/A	N/A	N/A	N/A	N/A	N/A	N/A
7	s__uncultured_Cyclobacteriaceae	0	0	0	0	0	0	8	0	0	0	0	0	8	0	0	1.333333333	3.427442448	0.340893132	N/A	N/A	N/A	N/A	N/A	N/A	N/A	N/A	N/A	N/A	N/A	N/A
7	s__Actinocatenispora_sp.	0	0	7	0	0	0	0	0	0	0	0	0	7	1.166666667	2.999012142	0	0	0.340893132	N/A	N/A	N/A	N/A	N/A	N/A	N/A	N/A	N/A	N/A	N/A	N/A
7	s__Iamia_majanohamensis	0	0	0	0	7	0	0	0	0	0	0	0	7	1.166666667	2.999012142	0	0	0.340893132	N/A	N/A	N/A	N/A	N/A	N/A	N/A	N/A	N/A	N/A	N/A	N/A
7	s__planctomycete_WY69	0	0	1	0	0	0	0	0	7	0	0	0	7	0.166666667	0.428430306	1.166666667	2.999012142	0.415993112	N/A	N/A	N/A	N/A	N/A	N/A	N/A	N/A	N/A	N/A	N/A	N/A
7	s__uncultured_Iamia	0	7	0	0	0	0	0	0	0	0	0	0	7	1.166666667	2.999012142	0	0	0.340893132	N/A	N/A	N/A	N/A	N/A	N/A	N/A	N/A	N/A	N/A	N/A	N/A
7	s__uncultured_Kofleriaceae	0	7	0	0	0	3	0	0	0	0	0	0	7	1.666666667	3.017317574	0	0	0.186051077	N/A	N/A	N/A	N/A	N/A	N/A	N/A	N/A	N/A	N/A	N/A	N/A
7	s__uncultured_Nitrospiraceae	0	7	0	0	0	0	0	0	0	0	0	0	7	1.166666667	2.999012142	0	0	0.340893132	N/A	N/A	N/A	N/A	N/A	N/A	N/A	N/A	N/A	N/A	N/A	N/A
7	s__uncultured_Rhodospirillales	0	0	0	2	0	0	7	0	0	0	0	0	7	0.333333333	0.856860612	1.166666667	2.999012142	0.507820064	N/A	N/A	N/A	N/A	N/A	N/A	N/A	N/A	N/A	N/A	N/A	N/A
7	s__Asticcacaulis_solisilvae	0	0	0	0	0	0	0	6	0	0	0	0	6	0	0	1	2.570581836	0.340893132	N/A	N/A	N/A	N/A	N/A	N/A	N/A	N/A	N/A	N/A	N/A	N/A
7	s__Geobacter_sulfurreducens	6	0	0	0	0	0	0	0	0	0	0	0	6	1	2.570581836	0	0	0.340893132	N/A	N/A	N/A	N/A	N/A	N/A	N/A	N/A	N/A	N/A	N/A	N/A
7	s__Solitalea_canadensis	0	0	0	0	0	0	0	0	6	0	0	0	6	0	0	1	2.570581836	0.340893132	N/A	N/A	N/A	N/A	N/A	N/A	N/A	N/A	N/A	N/A	N/A	N/A
7	s__uncultured_Armatimonadetes	0	0	0	0	0	0	0	0	0	6	0	0	6	0	0	1	2.570581836	0.340893132	N/A	N/A	N/A	N/A	N/A	N/A	N/A	N/A	N/A	N/A	N/A	N/A
7	s__uncultured_Candidatus	1	0	2	2	0	0	5	6	0	6	0	0	6	0.833333333	1.03179681	2.833333333	3.279661276	0.165700292	N/A	N/A	N/A	N/A	N/A	N/A	N/A	N/A	N/A	N/A	N/A	N/A
7	s__uncultured_Chlorobiales	0	6	0	0	0	0	0	0	0	0	5	0	6	1	2.570581836	0.833333333	2.14215153	0.900658064	N/A	N/A	N/A	N/A	N/A	N/A	N/A	N/A	N/A	N/A	N/A	N/A
7	s__uncultured_Desulfoglaeba	0	0	6	0	0	0	0	0	0	0	0	0	6	1	2.570581836	0	0	0.340893132	N/A	N/A	N/A	N/A	N/A	N/A	N/A	N/A	N/A	N/A	N/A	N/A
7	s__uncultured_Pelobacter	6	0	0	0	0	0	0	0	0	0	0	0	6	1	2.570581836	0	0	0.340893132	N/A	N/A	N/A	N/A	N/A	N/A	N/A	N/A	N/A	N/A	N/A	N/A
7	s__uncultured_Pseudomonadales	0	0	0	0	6	0	0	0	6	0	0	0	6	1	2.570581836	1	2.570581836	1	N/A	N/A	N/A	N/A	N/A	N/A	N/A	N/A	N/A	N/A	N/A	N/A
7	s__Candidatus_Glomeribacter	0	0	0	0	0	0	0	5	0	0	0	0	5	0	0	0.833333333	2.14215153	0.340893132	N/A	N/A	N/A	N/A	N/A	N/A	N/A	N/A	N/A	N/A	N/A	N/A
7	s__microbial_mat	0	0	0	0	5	0	0	0	0	0	0	0	5	0.833333333	2.14215153	0	0	0.340893132	N/A	N/A	N/A	N/A	N/A	N/A	N/A	N/A	N/A	N/A	N/A	N/A
7	s__Paenibacillus_xylanilyticus	0	0	0	5	0	0	0	0	0	0	0	0	5	0.833333333	2.14215153	0	0	0.340893132	N/A	N/A	N/A	N/A	N/A	N/A	N/A	N/A	N/A	N/A	N/A	N/A
7	s__planctomycete_A-2	0	0	0	0	0	0	0	0	5	0	0	0	5	0	0	0.833333333	2.14215153	0.340893132	N/A	N/A	N/A	N/A	N/A	N/A	N/A	N/A	N/A	N/A	N/A	N/A
7	s__Pseudomonas_sp.	0	0	0	0	0	0	0	0	5	0	0	0	5	0	0	0.833333333	2.14215153	0.340893132	N/A	N/A	N/A	N/A	N/A	N/A	N/A	N/A	N/A	N/A	N/A	N/A
7	s__uncultivated_soil	0	0	5	0	0	0	0	0	0	0	0	0	5	0.833333333	2.14215153	0	0	0.340893132	N/A	N/A	N/A	N/A	N/A	N/A	N/A	N/A	N/A	N/A	N/A	N/A
7	s__uncultured_Acetobacteraceae	0	0	0	3	2	0	0	5	0	0	0	0	5	0.833333333	1.394868018	0.833333333	2.14215153	1	N/A	N/A	N/A	N/A	N/A	N/A	N/A	N/A	N/A	N/A	N/A	N/A
7	s__uncultured_Bellilinea	0	5	0	0	0	0	0	0	0	0	0	0	5	0.833333333	2.14215153	0	0	0.340893132	N/A	N/A	N/A	N/A	N/A	N/A	N/A	N/A	N/A	N/A	N/A	N/A
7	s__uncultured_Caldilineales	0	4	0	0	0	0	0	5	0	0	3	0	5	0.666666667	1.713721224	1.333333333	2.267040087	0.559920558	N/A	N/A	N/A	N/A	N/A	N/A	N/A	N/A	N/A	N/A	N/A	N/A
7	s__uncultured_haloarchaeon	0	0	0	0	0	0	5	0	0	0	0	0	5	0	0	0.833333333	2.14215153	0.340893132	N/A	N/A	N/A	N/A	N/A	N/A	N/A	N/A	N/A	N/A	N/A	N/A
7	s__uncultured_Pedomicrobium	0	0	0	0	5	0	0	0	0	0	0	0	5	0.833333333	2.14215153	0	0	0.340893132	N/A	N/A	N/A	N/A	N/A	N/A	N/A	N/A	N/A	N/A	N/A	N/A
7	s__Agromyces_ulmi	0	4	0	0	0	0	0	0	0	0	0	0	4	0.666666667	1.713721224	0	0	0.340893132	N/A	N/A	N/A	N/A	N/A	N/A	N/A	N/A	N/A	N/A	N/A	N/A
7	s__bioreactor_metagenome	4	0	0	4	1	0	0	0	0	0	0	0	4	1.5	2.072469332	0	0	0.092435908	N/A	N/A	N/A	N/A	N/A	N/A	N/A	N/A	N/A	N/A	N/A	N/A
7	s__Chloroflexi_bacterium	0	0	3	0	0	0	0	4	0	0	0	0	4	0.5	1.285290918	0.666666667	1.713721224	0.845489191	N/A	N/A	N/A	N/A	N/A	N/A	N/A	N/A	N/A	N/A	N/A	N/A
7	s__Deinococcus_papagonensis	0	0	4	0	0	0	0	0	0	4	0	0	4	0.666666667	1.713721224	0.666666667	1.713721224	1	N/A	N/A	N/A	N/A	N/A	N/A	N/A	N/A	N/A	N/A	N/A	N/A
7	s__Opitutae_bacterium	0	0	0	4	0	0	0	0	0	0	0	0	4	0.666666667	1.713721224	0	0	0.340893132	N/A	N/A	N/A	N/A	N/A	N/A	N/A	N/A	N/A	N/A	N/A	N/A
7	s__Roseimicrobium_gellanilyticum	0	4	0	0	0	0	0	0	0	0	0	0	4	0.666666667	1.713721224	0	0	0.340893132	N/A	N/A	N/A	N/A	N/A	N/A	N/A	N/A	N/A	N/A	N/A	N/A
7	s__Rubrobacterineae_bacterium	0	0	0	0	1	0	0	4	0	0	0	0	4	0.166666667	0.428430306	0.666666667	1.713721224	0.483541713	N/A	N/A	N/A	N/A	N/A	N/A	N/A	N/A	N/A	N/A	N/A	N/A
7	s__Sclerotinia_borealis	0	0	0	0	0	0	0	4	0	0	0	0	4	0	0	0.666666667	1.713721224	0.340893132	N/A	N/A	N/A	N/A	N/A	N/A	N/A	N/A	N/A	N/A	N/A	N/A
7	s__Sphingomonas_sp.	0	0	0	0	0	0	0	0	0	0	0	4	4	0	0	0.666666667	1.713721224	0.340893132	N/A	N/A	N/A	N/A	N/A	N/A	N/A	N/A	N/A	N/A	N/A	N/A
7	s__Spongospora_subterranea	4	0	0	0	0	0	0	0	0	0	0	0	4	0.666666667	1.713721224	0	0	0.340893132	N/A	N/A	N/A	N/A	N/A	N/A	N/A	N/A	N/A	N/A	N/A	N/A
7	s__uncultured_deep-sea	0	0	2	0	0	0	0	4	4	0	0	2	4	0.333333333	0.856860612	1.666666667	2.06359362	0.156054479	N/A	N/A	N/A	N/A	N/A	N/A	N/A	N/A	N/A	N/A	N/A	N/A
7	s__uncultured_Rhodospirillaceae	4	0	0	0	0	0	0	0	0	0	0	3	4	0.666666667	1.713721224	0.5	1.285290918	0.845489191	N/A	N/A	N/A	N/A	N/A	N/A	N/A	N/A	N/A	N/A	N/A	N/A
7	s__Ancylothrix_terrestris	0	0	0	0	0	0	0	0	0	0	0	3	3	0	0	0.5	1.285290918	0.340893132	N/A	N/A	N/A	N/A	N/A	N/A	N/A	N/A	N/A	N/A	N/A	N/A
7	s__Cytophagales_bacterium	0	3	0	0	0	0	0	0	0	0	0	0	3	0.5	1.285290918	0	0	0.340893132	N/A	N/A	N/A	N/A	N/A	N/A	N/A	N/A	N/A	N/A	N/A	N/A
7	s__Estrella_lausannensis	0	0	0	0	3	0	0	0	0	0	0	0	3	0.5	1.285290918	0	0	0.340893132	N/A	N/A	N/A	N/A	N/A	N/A	N/A	N/A	N/A	N/A	N/A	N/A
7	s__Glycomyces_sp.	0	0	0	0	0	0	0	0	0	0	3	0	3	0	0	0.5	1.285290918	0.340893132	N/A	N/A	N/A	N/A	N/A	N/A	N/A	N/A	N/A	N/A	N/A	N/A
7	s__Halolactibacillus_sp.	3	0	0	0	0	0	0	0	0	0	0	0	3	0.5	1.285290918	0	0	0.340893132	N/A	N/A	N/A	N/A	N/A	N/A	N/A	N/A	N/A	N/A	N/A	N/A
7	s__Oryza_longistaminata	0	0	0	0	0	0	0	0	3	0	0	0	3	0	0	0.5	1.285290918	0.340893132	N/A	N/A	N/A	N/A	N/A	N/A	N/A	N/A	N/A	N/A	N/A	N/A
7	s__Pyronema_omphalodes	0	0	0	0	0	0	3	0	0	0	0	0	3	0	0	0.5	1.285290918	0.340893132	N/A	N/A	N/A	N/A	N/A	N/A	N/A	N/A	N/A	N/A	N/A	N/A
7	s__Rhynchosporium_secalis	0	0	0	0	1	0	3	0	0	0	0	0	3	0.166666667	0.428430306	0.5	1.285290918	0.541279517	N/A	N/A	N/A	N/A	N/A	N/A	N/A	N/A	N/A	N/A	N/A	N/A
7	s__Sandaracinus_amylolyticus	0	3	0	0	0	0	0	0	0	0	0	0	3	0.5	1.285290918	0	0	0.340893132	N/A	N/A	N/A	N/A	N/A	N/A	N/A	N/A	N/A	N/A	N/A	N/A
7	s__Sporocytophaga_myxococcoides	0	0	0	0	0	0	0	3	0	0	0	0	3	0	0	0.5	1.285290918	0.340893132	N/A	N/A	N/A	N/A	N/A	N/A	N/A	N/A	N/A	N/A	N/A	N/A
7	s__Streptococcus_mutans	0	3	0	0	0	0	0	0	3	0	0	0	3	0.5	1.285290918	0.5	1.285290918	1	N/A	N/A	N/A	N/A	N/A	N/A	N/A	N/A	N/A	N/A	N/A	N/A
7	s__Thymallus_thymallus	0	0	0	0	0	0	3	0	0	0	0	0	3	0	0	0.5	1.285290918	0.340893132	N/A	N/A	N/A	N/A	N/A	N/A	N/A	N/A	N/A	N/A	N/A	N/A
7	s__uncultured_Alicyclobacillaceae	0	0	0	0	0	0	0	0	0	0	3	0	3	0	0	0.5	1.285290918	0.340893132	N/A	N/A	N/A	N/A	N/A	N/A	N/A	N/A	N/A	N/A	N/A	N/A
7	s__uncultured_gamma	0	3	0	0	3	0	0	0	0	0	0	3	3	1	1.625778702	0.5	1.285290918	0.549014439	N/A	N/A	N/A	N/A	N/A	N/A	N/A	N/A	N/A	N/A	N/A	N/A
7	s__uncultured_Ktedobacteria	0	0	0	0	0	0	0	0	0	0	3	0	3	0	0	0.5	1.285290918	0.340893132	N/A	N/A	N/A	N/A	N/A	N/A	N/A	N/A	N/A	N/A	N/A	N/A
7	s__uncultured_Oscillatoriales	0	0	0	0	0	0	0	3	0	0	0	0	3	0	0	0.5	1.285290918	0.340893132	N/A	N/A	N/A	N/A	N/A	N/A	N/A	N/A	N/A	N/A	N/A	N/A
7	s__bacterium	0	0	0	0	2	0	0	0	0	0	0	0	2	0.333333333	0.856860612	0	0	0.340893132	N/A	N/A	N/A	N/A	N/A	N/A	N/A	N/A	N/A	N/A	N/A	N/A
7	s__Candidatus_Rubidus	0	0	0	0	2	0	0	0	0	0	0	0	2	0.333333333	0.856860612	0	0	0.340893132	N/A	N/A	N/A	N/A	N/A	N/A	N/A	N/A	N/A	N/A	N/A	N/A
7	s__Geothermomicrobium_sp.	0	2	0	0	0	0	0	0	0	0	0	0	2	0.333333333	0.856860612	0	0	0.340893132	N/A	N/A	N/A	N/A	N/A	N/A	N/A	N/A	N/A	N/A	N/A	N/A
7	s__gut_metagenome	0	0	0	0	0	2	0	0	0	0	0	0	2	0.333333333	0.856860612	0	0	0.340893132	N/A	N/A	N/A	N/A	N/A	N/A	N/A	N/A	N/A	N/A	N/A	N/A
7	s__Hymenobacter_sp.	0	2	0	0	0	0	0	0	0	0	0	0	2	0.333333333	0.856860612	0	0	0.340893132	N/A	N/A	N/A	N/A	N/A	N/A	N/A	N/A	N/A	N/A	N/A	N/A
7	s__Pseudonocardia_hispaniensis	0	0	0	0	0	0	2	0	0	0	0	0	2	0	0	0.333333333	0.856860612	0.340893132	N/A	N/A	N/A	N/A	N/A	N/A	N/A	N/A	N/A	N/A	N/A	N/A
7	s__uncultured_Byssovorax	0	0	0	0	0	0	0	0	0	2	0	0	2	0	0	0.333333333	0.856860612	0.340893132	N/A	N/A	N/A	N/A	N/A	N/A	N/A	N/A	N/A	N/A	N/A	N/A
7	s__uncultured_Chlamydiales	0	0	0	0	2	0	0	0	0	0	0	0	2	0.333333333	0.856860612	0	0	0.340893132	N/A	N/A	N/A	N/A	N/A	N/A	N/A	N/A	N/A	N/A	N/A	N/A
7	s__uncultured_Chlorobi	0	0	0	0	2	0	0	0	0	0	0	0	2	0.333333333	0.856860612	0	0	0.340893132	N/A	N/A	N/A	N/A	N/A	N/A	N/A	N/A	N/A	N/A	N/A	N/A
7	s__uncultured_Desulfuromonadaceae	0	0	2	0	0	0	0	0	0	0	0	0	2	0.333333333	0.856860612	0	0	0.340893132	N/A	N/A	N/A	N/A	N/A	N/A	N/A	N/A	N/A	N/A	N/A	N/A
7	s__uncultured_Hyphomicrobiaceae	0	0	0	0	0	0	2	0	0	0	0	0	2	0	0	0.333333333	0.856860612	0.340893132	N/A	N/A	N/A	N/A	N/A	N/A	N/A	N/A	N/A	N/A	N/A	N/A
7	s__uncultured_Mollicutes	0	0	0	0	0	0	0	2	0	0	2	0	2	0	0	0.666666667	1.083852468	0.144927605	N/A	N/A	N/A	N/A	N/A	N/A	N/A	N/A	N/A	N/A	N/A	N/A
7	s__uncultured_Nitrosomonadales	0	0	0	0	0	0	0	2	0	0	0	0	2	0	0	0.333333333	0.856860612	0.340893132	N/A	N/A	N/A	N/A	N/A	N/A	N/A	N/A	N/A	N/A	N/A	N/A
7	s__uncultured_Sporomusa	0	2	0	0	0	0	0	0	0	0	0	0	2	0.333333333	0.856860612	0	0	0.340893132	N/A	N/A	N/A	N/A	N/A	N/A	N/A	N/A	N/A	N/A	N/A	N/A
7	s__Vampirovibrio_chlorellavorus	0	0	0	0	2	0	0	0	0	0	0	0	2	0.333333333	0.856860612	0	0	0.340893132	N/A	N/A	N/A	N/A	N/A	N/A	N/A	N/A	N/A	N/A	N/A	N/A
7	s__Xylochloris_irregularis	0	0	0	0	0	0	0	0	0	2	0	0	2	0	0	0.333333333	0.856860612	0.340893132	N/A	N/A	N/A	N/A	N/A	N/A	N/A	N/A	N/A	N/A	N/A	N/A
7	s__Bacillaceae_bacterium	0	1	0	0	0	0	0	0	0	0	0	0	1	0.166666667	0.428430306	0	0	0.340893132	N/A	N/A	N/A	N/A	N/A	N/A	N/A	N/A	N/A	N/A	N/A	N/A
7	s__cilia-associated_respiratory	0	0	0	0	0	0	1	0	0	0	0	0	1	0	0	0.166666667	0.428430306	0.340893132	N/A	N/A	N/A	N/A	N/A	N/A	N/A	N/A	N/A	N/A	N/A	N/A
7	s__Clostridiales_bacterium	0	0	0	1	0	0	0	0	0	0	0	0	1	0.166666667	0.428430306	0	0	0.340893132	N/A	N/A	N/A	N/A	N/A	N/A	N/A	N/A	N/A	N/A	N/A	N/A
7	s__gamma_proteobacterium	0	0	1	0	0	0	0	0	0	0	0	0	1	0.166666667	0.428430306	0	0	0.340893132	N/A	N/A	N/A	N/A	N/A	N/A	N/A	N/A	N/A	N/A	N/A	N/A
7	s__hydrothermal_vent	0	0	1	0	0	0	0	0	0	0	0	0	1	0.166666667	0.428430306	0	0	0.340893132	N/A	N/A	N/A	N/A	N/A	N/A	N/A	N/A	N/A	N/A	N/A	N/A
7	s__Nocardioides_dilutus	0	0	0	0	0	0	1	0	0	0	0	0	1	0	0	0.166666667	0.428430306	0.340893132	N/A	N/A	N/A	N/A	N/A	N/A	N/A	N/A	N/A	N/A	N/A	N/A
7	s__Parahymenobacter_ocellatus	1	0	0	0	0	0	0	0	0	0	0	0	1	0.166666667	0.428430306	0	0	0.340893132	N/A	N/A	N/A	N/A	N/A	N/A	N/A	N/A	N/A	N/A	N/A	N/A
7	s__Singulisphaera_sp.	1	0	0	0	0	0	0	0	0	0	0	0	1	0.166666667	0.428430306	0	0	0.340893132	N/A	N/A	N/A	N/A	N/A	N/A	N/A	N/A	N/A	N/A	N/A	N/A
7	s__Spirosoma_knui	0	1	0	0	0	0	0	0	0	0	0	0	1	0.166666667	0.428430306	0	0	0.340893132	N/A	N/A	N/A	N/A	N/A	N/A	N/A	N/A	N/A	N/A	N/A	N/A
7	s__Tellurimicrobium_multivorans	0	1	0	0	0	0	0	0	0	0	0	0	1	0.166666667	0.428430306	0	0	0.340893132	N/A	N/A	N/A	N/A	N/A	N/A	N/A	N/A	N/A	N/A	N/A	N/A
7	s__uncultured_ammonia-oxidizing	0	0	0	0	1	0	0	0	0	0	0	0	1	0.166666667	0.428430306	0	0	0.340893132	N/A	N/A	N/A	N/A	N/A	N/A	N/A	N/A	N/A	N/A	N/A	N/A
7	s__uncultured_Bdellovibrionales	0	1	0	0	0	0	0	0	0	0	0	0	1	0.166666667	0.428430306	0	0	0.340893132	N/A	N/A	N/A	N/A	N/A	N/A	N/A	N/A	N/A	N/A	N/A	N/A
7	s__uncultured_Burkholderiales	0	0	0	0	0	0	0	0	1	0	0	0	1	0	0	0.166666667	0.428430306	0.340893132	N/A	N/A	N/A	N/A	N/A	N/A	N/A	N/A	N/A	N/A	N/A	N/A
7	s__uncultured_Clostridium	0	1	0	0	0	0	0	0	0	0	0	0	1	0.166666667	0.428430306	0	0	0.340893132	N/A	N/A	N/A	N/A	N/A	N/A	N/A	N/A	N/A	N/A	N/A	N/A
7	s__uncultured_compost	0	0	1	0	0	0	0	0	0	0	0	0	1	0.166666667	0.428430306	0	0	0.340893132	N/A	N/A	N/A	N/A	N/A	N/A	N/A	N/A	N/A	N/A	N/A	N/A
7	s__uncultured_Eubacteriaceae	0	0	0	0	1	0	0	0	0	0	0	0	1	0.166666667	0.428430306	0	0	0.340893132	N/A	N/A	N/A	N/A	N/A	N/A	N/A	N/A	N/A	N/A	N/A	N/A
7	s__uncultured_Geobacter	0	0	0	0	1	0	0	0	0	0	0	0	1	0.166666667	0.428430306	0	0	0.340893132	N/A	N/A	N/A	N/A	N/A	N/A	N/A	N/A	N/A	N/A	N/A	N/A
7	s__uncultured_Legionellales	0	0	0	0	0	0	0	0	1	0	0	0	1	0	0	0.166666667	0.428430306	0.340893132	N/A	N/A	N/A	N/A	N/A	N/A	N/A	N/A	N/A	N/A	N/A	N/A
7	s__uncultured_Methylococcales	0	0	1	0	0	0	0	0	0	0	0	0	1	0.166666667	0.428430306	0	0	0.340893132	N/A	N/A	N/A	N/A	N/A	N/A	N/A	N/A	N/A	N/A	N/A	N/A
7	s__uncultured_Saccharibacillus	0	0	0	0	1	0	0	0	0	0	0	0	1	0.166666667	0.428430306	0	0	0.340893132	N/A	N/A	N/A	N/A	N/A	N/A	N/A	N/A	N/A	N/A	N/A	N/A
7	s__uncultured_Sphingobacteriales	0	0	0	0	1	0	0	0	0	0	0	0	1	0.166666667	0.428430306	0	0	0.340893132	N/A	N/A	N/A	N/A	N/A	N/A	N/A	N/A	N/A	N/A	N/A	N/A
