## Supplementary material for "Heavy metal pollution impacts soil bacterial community structure and antimicrobial resistance at the Birmingham 35^th^ Avenue Superfund Site": Table S5

sequence	16S_rRNA_Count	metadata_NSTI
0000da983972554fc7900178ce133c6f	1	0.59949
000529f90409472c1e671113e0cb25bf	1	0.000101
00056c4c5a30dbbfa64dfa34fe792941	1	0.621582
0006a0f313a61a2753143ae8c1b48744	1	0.407831
000d29b8a872c0bc1db509418282b79e	1	0.059486
0012c347fee566458c74f601346b173a	1	0.044219
0018ab1db438b28abd4d41c035560fca	1	0.201969
0021832a56b089e65543d1f62001b3f0	1	0.205658
0027492db9b880b7b05ed3c1fc220602	2	0.058462
0029950f5e1dc05cbec80ff3565f6568	1	0.450535
003387e4af8f4f4dbac974e21e1b296a	2	0.093994
003857e97dea9fbee59f197fe0a2ff60	1	0.203637
0045af177d32a2eb84810f0c7eded2a3	1	0.401792
0045f24307e25ee96f1ebc5a8c3b1d02	1	1.000602
005e82f9954eb78e648bd588d9961f73	1	0.593957
0062bf6900e10bc1a8f9317d4d058be3	2	0.246067
00631a3d6f47217c335cbdb3e8de4634	3	0.045734
0071986791c45f5b5633db2ba1f8b39a	1	0.115585
0073512c99fbd9d224e94c4719384762	1	0.483391
00751fa634535475b17f4deb25546884	2	0.000101
00805f1ef611dd37d1feb62a20f5582c	1	0.056686
00872fe5a9af14ccdbd23238bbea5928	2	0.772773
0087422b6326d079048e14a317ec6b79	1	0.175654
0087bdaf9e9cd9678063aed5b50858e5	1	0.616733
008a3877679c18f3960e8b1025756568	3	0.05376
008ef9d5cc21a1e6511bd849bd309a6f	2	0.77468
0097d4ee560b3291c4f2facd34901330	2	0.280001
0098479bb04503c853ffc492d9023b24	1	0.127933
0099ecc1755aa83462b6153443776ffb	1	0.204912
00a013c30851d5293ff1bb11399e45f4	1	0.12809
00a01bde6a9928ed7f46b65e89926d9c	1	0.347221
00a02b0054c7fc66e66072c80944a2d6	1	0.499128
00a2cf58f9ab85d7599d7896eec31852	1	0.025621
00a7a3e830b0e289d6ad072bded071a2	2	0.755421
00a7b0037094adc4a8f638508824284b	1	0.901187
00aefb1a21fa421ef805b9be6e3e3cd1	2	0.594423
00b04f351aae29a374d94efb2f6ad992	1	0.145313
00b90afdc9800855b4a55843ce5b5615	1	0.424938
00bea52637e06d08c26555a576619353	2	0.103857
00c93a7f585dba586dd16ecb903d1562	3	0.048895
00d5232e44793c1360201f6bb596c97f	1	0.362349
00da7eb2d16c52a71dc23103b466baee	1	0.157579
00dc20e8ccf72d80133fdeb3749fd91c	1	0.352362
00e5c53e5de89d9e75ef2771ed62717f	1	0.00015
00e73ca1918ac8e260a5c093ed0ce546	1	0.175654
00e8837c2c8b06a0ed36455abea86638	2	0.667246
00ea6fe97fd4b9fd6ce124b2224c3d3a	1	0.219123
00efe7594a639dc6dd6973c2e6f2dce4	3	0.025899
00f4263bf80f40fc24f389a312c5cdf7	1	0.543729
00f80af51e2a2e771f4ba2d499213652	2	0.168976
00fbd8d521cd1885805d7cc160af0314	1	0.094987
0106b058cf70f62b930aa10ac3e19d6a	1	0.412247
010b1354b66e86c54842665f93447e33	1	0.405856
010d7b3fac8a7a9396afd046c8e3e1c2	1	0.187959
011d75d0f20e5e9e245d0ed17bb459fa	3	0.167654
012046b240766ee5a58aa117d4898dd1	1	0.266448
012161f83187764eb74d04e01b1ffea8	1	0.00504
0123bdbc912f85fd32d454a7f4ea062f	1	0.28244
013d4409b5499ce867925930d1cdc98b	2	0.628299
013d60b51ee748c872cffffc71788e53	1	0.114703
0142d82e6f720c21d6d99aca5443b1a3	1	0.077289
0144c0064ea41d514d1681a0c4448783	1	0.463156
014dc748758152a58b50bcdc52979757	1	0.505098
0154303f7533916401adaded96360591	1	1.006511
015efc4870649a639a64f1f49542e5ad	1	0.186072
01837c3eac58d16de7fcb6351f9a9e0c	1	0.048115
0190d553abefadf1e9bca22d31303f72	3	0.047516
01aa893dadce89e820daf6ac572f1baf	1	0.682969
01aaafb140e30a8ae91d227136780839	1	0.424614
01b46e9ac8806043aa8d437ccb1e090e	1	0.175654
01b4b14108141f2c3571d0d79256eaef	1	0.355596
01bbcc712ebca338bdea718b8cf1d84a	1	0.95417
01be22b25df9f7a8116c64147b5d885a	3	0.13545
01be76b82bbc40ee62b932f579c89fe0	1	0.334799
01c1549138912bcf14b5b9c82c039783	1	1.142647
01ca232e856af01ee0dea8616294acfb	2	0.267412
01d6749b63f240728065be67df17e9c5	1	0.039173
01d93865a4b9fd4baef716a51bdfdb84	2	0.611316
01dcf5e79c6c8c16795fc6bce05d19c3	1	0.220457
01e8d13798ac196e33c7b3f4746218b9	1	0.375094
01e97a3a0ec60736bd1910ac0f165dc1	1	0.348701
01ef76b00a58861d533f67be4c01965d	1	0.321121
01f0861f9caedcd756aff7b2e7622639	3	0.062946
01f47b8a229d564cb10dc8a64ff34b12	3	0.167654
01f4b229bcef9fa880b43c13d9aa3143	1	0.437819
01f8e638f59074d2f22591e1179920f6	1	0.562843
01fb3f4a6e7719bca0284b29f057a783	1	0.214364
02010013eb97ee3e8b37274cae43e5da	2	0.078157
0201477ac3386cc5a3356d58d13ccbb3	3	0.061747
02088ba97661aaace7b996da0b799999	1	0.225308
020e25406035b51f1d754211a4adc13f	1	0.33187
0217ff13e7fe53e29ab60d2e475e1342	1	0.133106
0221bc54133d9a02d32c5fa547f5b776	1	0.640697
0221e5a46e8bfe8d0a7d04cc40a985a7	1	0.430706
0222d3a73fafa53c994878a023dc1efc	1	0.339633
0227041abff9c50c5f94e3790c39d99b	1	0.144918
02283290cbbcf52dad6c1c96816cd4bc	1	0.320775
022e303efd0ca8178f09154b287a701c	1	1.147625
023037a3879ceb064245b14278df2a13	1	0.299027
023b9f1ee52cf3a86f1f02e47cbe02a7	1	0.011221
024dea2c523864b4d90c9b4ccf3a7fd5	1	0.38526
0257b3e0e29e41728018987c9a475cbc	3	0.03151
025c9881b9a29b921f201b96dbb08a4f	1	0.190236
026475aa7e7a3e4d7d159c230ef8bcec	1	0.293941
0286a90971eb4e4315117f376658e811	1	0.219123
0296c91b5938182247e438aa4672bec3	1	0.256316
029799fdef7f5296318c28a8bb0c7eab	1	0.151943
0299fee03af7bb0b8563f7869a796ae3	3	0.125514
029b6036e26d624913769fed1c87003b	3	0.164957
02a008b8dd12a7c3b4b9d7e6ed2eb520	1	0.207051
02b4477edf8bbe23393d69bdd23131c4	3	0.010289
02bd0f2ee996a45ab2258121c2593ac5	2	0.120103
02bf320c895a47d1e34cc7a4fcc24e4e	3	0.023087
02d33715c69c0fe17962b893feeeca63	1	0.439031
02d6158ea0e041839f3ab6479e6e5ff7	2	0.712138
02dc2a03271aede24e7b175313e0de60	1	0.554125
02dd7853bb6259b7a1833c94b91f966b	1	0.322292
02de0a925f4ad954503591d60880d868	1	0.089749
02df77f0610a9f6a7ad4d5d814ce3f8f	1	0.337166
02dfb8dc2156d89788d47674a343187e	1	0.265711
02e67e468c54e0b47e9315a06c574d05	2	0.756951
02ea13bea34fcbf2257ffe81773dbaa7	3	0.155968
02eb6216017c6ac49e1a5d893114b363	3	0.059637
02f323cb21f6476232e29e53a3e755c6	1	0.184622
02fe5075b93a24636858a23a08905295	1	0.212621
0307d969bd88d249990b08a196244860	1	0.011514
03098e610ef0016a4fc7630fc4c183f8	3	0.123396
030df091aefd5f6c3c3d67c074d12372	1	0.664545
0318de393abfcf1194ff707e615d0cd9	1	0.175654
032219ca1775922c85fd0d93ccc374ef	1	0.629739
032375152ab3c9777e4f6517687f0bb7	5	0.243584
0323f26ebf8944dc44019dfa0b406968	1	0.05872
03305fe15d6f260efed76c6988725942	1	0.466291
0333b09a113943f7b548aaf4fa5991b0	1	0.161845
033e6e31729d254ed4b0a6e61dcad59f	1	0.318057
0341179d141f43f6b3c95d4263808971	1	0.217039
035d99e74ee4587a580e089ff933aefe	1	0.000101
035e7867e72b961d1783717d50d963e6	1	0.036174
036b564b5ece779c0c6cd2af02f60f52	1	0.453562
036dcf58124e49a606a97704931d9f48	1	0.351127
03710ccf8854e6dcf7b44c9cafcbe714	2	0.186875
03721a3ed32c8983fecf2707a154abc8	1	0.157711
0375fd169557eef923105215de78dcb4	1	0.157711
039b558ea1720568ab983af810249b1e	1	0.746547
03aa0ec44703d93371366538955ba24c	3	0.151366
03aa3d60e0e8655ae953366dcaad85a6	2	0.76829
03aed0890ce95b1c85b351723a23be0c	1	0.065687
03af966ff07ddef2b87da992b85b600b	1	0.011424
03bb1f362fa8bcafaade0a42c2de055d	1	0.424381
03bbb29f272b8fda1e0fdf5023e7a67e	1	0.388428
03be6329f568f712d9ed9236c8b3ce57	1	0.638103
03c0e62752f235f9619e04bf9009c84b	1	0.149467
03c2008af8d123f44259eae20fa513cd	3	0.160409
03cace6e4a3c219f976aa86750e800bf	1	0.596154
03cd2a8ef137e7975d7faf14de40022e	10	20.136292
03da15a0712d23eb3beb8788f4c6e202	1	0.115181
03db03740946b814b01a1e9ffe6e9918	1	0.541587
03dc1ebebeeb954763c0ad2894e171f6	1	0.539116
03de12e2de2ed884a27dfdef86c9c747	1	0.256311
03e01432ef1172e64f7f78247140a420	1	0.215205
03eb92147aa8b03f9f7a6ebc35bdb385	3	0.069032
03f07cda7680a204e4c155e056b8e94d	1	0.340494
03f5397f85a8568fe18e57e233f4529c	2	0.298398
03fb891b105590d3c25434609bb063e5	1	0.29645
03fc8f2c5a73800bc4cb81878957d6d1	1	0.074193
04049c614fdac19417a134d35a42f1af	1	0.06667
0421ebb6ea0f49c786f611a5a4464390	3	0.046408
0426890e6355870dd95a1464a9cb20ba	1	0.120314
043bb6671583f2a70677ce03e3b54ece	1	0.311534
044133d01fa212d928b1c339c0f22f6d	1	0.013343
0447c4ba1c69c4424d029725a3b0ace2	1	0.446238
04481fc3a993c9923b77b10d57544e29	1	0.123533
044a9361207bd665e754c0597c7c93f7	1	0.685785
044bada4483e14e502adfe81956b08e7	6	0.000101
04676cb159b8e95b308b031f8e1fd8f7	2	0.602737
04688b5484ff0a79f8a014f34ba0d59f	1	0.219123
0469fbf9f27fa068d198507ba7043e36	1	1.035516
046e11d7d0c3095f013c7a6eb586045c	1	0.297263
046f0968113b2efce3b77f3e7fb7ea05	2	0.128908
047230e244136c01661757af6296017a	1	0.188275
0475eadea3be341405c47822be132f99	1	0.141175
047b191df258a44bf92aad29751e070e	1	0.569356
047c3fe0b53609f1bbe562984062420e	1	0.278154
047cbb62ad2d29153d46901de519de82	1	0.610935
04829304ca17a1352eadd655b05632a1	1	0.300484
048d20ef02a23340cbcc01e43f854ac1	1	0.202529
048eaca9f4aa9ed4885cf486150ad359	3	0.253716
0492a79395a64e5f22935c4490fc31c9	1	0.119599
04a40ebf9b8b8570868c2103e9a9d33c	1	0.549246
04a57a4ba109e887730e1acbedf36a5a	1	0.069722
04af54428f1ad0ce87a3e116c5faf2d5	1	0.783268
04bec9d2b77b65d3073966ee50d1dc08	1	0.254075
04c8d19bf64335be145a53fa38aa2a88	3	0.175911
04fb2ec0df10481837806b76c1a10d2d	1	0.17413
04ff8f4da94b5d86f696633f9566de8b	1	0.252983
050f043f7137b56c6de8b234eff84362	1	0.153935
051257716811ec36d004245999ad96ed	1	0.276463
0512a0654cb796341fc95e7034d6e7b0	1	0.494626
051dc951423d0ba35eb42c7ed46023d2	1	0.405821
052868bbe6f8e811cfda3981f09beedf	1	0.618057
05316465f61878831029a44410153a0f	3	0.153902
053b1485f4103d8b5b0a75a1447063d8	3	0.129937
053b967928084862c44f176582053bae	1	0.628039
054abad1a863901b94710f036528e053	3	0.011958
054b6e17fe480bdde696771903a50bc8	1	0.419205
056084e56063f203d31a5483fd226d1f	1	0.467434
05627c99bc818a2b41b91abc9b13d6e1	1	0.627604
05697c39648d9bac18ec7456991f3a0c	2	0.157502
056a7077da7c6fd7c4b85b6b609f503f	1	0.247607
05792a758c27f2bdbb09d7ed34fce24b	1	0.034287
058e215903c98bee39f3dc94c7b9d5d1	1	0.07436
059b6a4cf4435cba99f304c8039e7021	1	0.206552
059f7ce05692328c40d277ff4083a000	1	0.293941
05a52390a260cf0fd609db57845f3fee	1	0.073467
05a6649e8689ffc853f12ac0bcf89357	1	0.6227
05a9e48b86d77b819feee9bf053c4a24	1	0.017905
05bffbfab2934f110b9dffef101d857e	1	0.277953
05c07644861d2d6aa1c192726ed2679f	1	0.293941
05cde0c55d312007276546c59bdfea6c	1	0.158013
05d2576d3254eb2141efa4ba04e41849	3	0.022979
05e37329118178dd669032374108b4a7	1	0.02641
05ec396e3f7397a7f12d307934347d02	1	0.104769
05f71435ccca4bdebf3d12953db85e9b	1	0.673528
05fccdf1e5cbfb3db78938e06f5f3f13	1	0.318057
06090ddcf8d5a4ca0a74706a9dc9d8d6	1	0.313016
0609c639dbf5c5d1e7595212c2b6660e	2	0.101032
060abdbe05c73443a18889047d6c280a	3	0.127653
060fb5b9113a0d80cc4a61fadc01e00e	1	0.673013
060fdbbfa61cbfb4d47350dc2a2019cd	1	0.352765
0615429d21f108a1d02f535a7d852269	1	0.175654
0621a0d6a9e8d5e2b5025b7672d2446f	1	1.122315
06285b167b5d8c0c3e86524656f56053	3	0.157319
062c3acb7d6e07465a7f8bd6c8e35afb	3	0.146022
064166c7769c8f30fb86780e092ee8a3	3	0.176649
0644e4ca2f44e05c7e4547667531aa8a	1	0.269241
06486a65c305e9cfc2866d3bdd2afd01	1	0.391914
06491ffc2800225030484bb3c8be7781	1	0.26562
064a96032f021cba1d7dcb56406a562f	1	0.122103
064ab01f8f95b13f8527eff4cf1ae3de	1	0.215475
064d22f7ca19dad235cddb131b485de7	1	0.28674
064e01efdd33393fd9a8bfcc8c887f11	1	0.158013
065ba6a4b20a5fddd02e0baf3c9d77cc	1	0.93362
0667c66e2840e5da5002b9184b8a74d3	1	0.00015
066cc749e0c80a44b7b87519188a1fa3	1	1.451672
066db21d21f79fb1fe12f6959aa15174	1	0.027043
066dc7abae09945f64df1c70687b6973	1	0.178102
067b3a955142fbb983936aae36361ce1	1	0.244853
0680796874062802aa79a5ca7a9dbab8	1	0.366161
0681d9a62723ab5734d93056f1cd5c68	1	0.40157
06853f43fbe8426a21396fe2028c7650	1	0.728723
0686f9cf90430bd143f89d29b6490d2e	3	0.04675
068ae148e7bdfc19d444ababd2882e4a	1	0.480308
0690dd709ab994436bfee8bef75fb086	1	0.252411
06a2d7fd74a8730a85a61410cec2fecf	2	0.128908
06a49149d1ef41fa17c02a0783a0ec63	1	1.565468
06aab8ba5d5be23aab1e1f63f2cbcc4c	1	0.437819
06b947e75ec9f9496b64166f9b0b3867	1	0.172495
06ba33f483d9d0878d9593f46b47e1a9	1	0.39432
06beeb7fa6908beaca64b6654905384b	1	0.505487
06c3574b51f6ed17c760f728fcd013a1	1	0.498358
06c500a1ba783403499dce75e9b57757	6	0.110061
06c8b695039b10269e46e71320559528	1	0.604961
06cc888d0d5838c6a976f3b9fe39aa39	3	0.043014
06cf91cc53363bd9538f4e979bce412d	1	0.139819
06d0b0e2031aec55ab97a061f3baa185	3	0.015334
06d0dc4b2bded1551fbf7a5e0566e467	1	0.219123
06d3a13e5ad2861ccbdd8c7e37a5c413	3	0.157691
06e35af7aa1268b8fa6f8f235ecf56f0	3	0.051156
06e632eb88df7a403d21682ff59d7525	1	0.491368
06ec1d8cf3c7db61ce8a48fc4f38db6a	1	0.278137
06f0943ea1d9707b707364c84908ab9f	1	0.302218
06f249e121d0aa52f0a23d83a77224e5	1	0.253478
06f56df701d3a37c6a97a4f2455a8580	1	0.278598
06f7528b0e0624316a48f969dbf023d3	1	0.306127
06f92584aeb88ada370ea5ed110f0951	1	0.00015
06fb54d8147e93a85db0d5d8e50992ff	1	0.362349
06fff8f6a4a8d9119bacb1c7ab1c0137	1	0.310038
070bab28ed8e55232072ee66fe62f08c	1	0.86107
07113e40ec0ad897b607710aed74c2b1	1	0.198394
07155f341514c3b461d81fa51f08987a	1	0.264612
0717a2ef0a53165597b6422371e80b1b	1	0.045738
071ac0f56fcf625fd83127f41949601f	1	0.310532
071c080fb1ea6623f409e6482df35acd	3	0.142287
0737fbc22b5756d3dd3ac09669ea0a32	1	0.362349
073d0c62d1257a783d7508c138432fc4	1	0.01135
0740c3d6cb0852715730224b89e68e9b	1	0.362349
074478577353df0840cde9827351d2e9	1	0.011397
074518be1608e17c99892153d07a5d39	1	0.562781
0745eb7975d3ee7c1fdb05376ba8feb6	1	0.790401
074d1b97a63462c797e66183e1ae880b	1	0.157711
075170734d60228bc1e0a7b177a7ae2b	1	0.985383
0751c9800a400cfb3817361d85cad5df	3	0.15428
0753dd92a28456f4a1329199eddfa7d7	1	0.858978
07544cdf77d1781e2f2cebe7ea7c498b	1	0.538466
0757ebea9ebfbc3d45576f07864c24ec	1	0.047767
0760f981b89dd12f13b6fd29e48c4665	1	0.046976
07619ed5eef171a3c7573b3601918c1b	1	0.282307
07687ba6215c34e618f8811790a258b2	1	0.271047
0777b8e5217233587a809156409ca201	1	0.157711
07837c88a83d6ddb92c6e80d15cde1c3	1	0.283156
078bd55558027a84895ce9acbe9bf158	2	0.00015
079a5b71fbc4eb0a280166238fbcfb71	2	0.083793
07a080afb768a01103b882991fab2888	1	0.259105
07a956f6d0d25ec64c55a3ccad822a79	1	0.077501
07acbefdf55f073b0fee90db01dfea84	1	0.228001
07bc2000bd98dcf35bd2de1b39a62b12	1	0.285024
07bf3ceff90cf6827fd934d3460534fd	1	0.111847
07bfb03c4a76a4e81e50d9cae2974407	3	0.169899
07c1cc307b22697e41d4e4cef3066bce	1	0.2688
07c55fcc4ac58921712ca0ced20ee403	1	0.362349
07c5e3073a05ebb1a6597636e427ac17	1	0.449796
07cc712c8cc5683d1912a9d9af5eda6a	2	0.713945
07db7829c15ccac7dc709f3d2652f130	1	0.090465
07f7089b72d1a975ccd8ad85f86fc088	1	0.051944
07fda60f1f9dcb25a1ab484e549ea04f	1	0.076815
08024a55a405bcf062af49b1fcbc99aa	3	0.196251
0805ccd5ef7067e13ed02f85d79793d8	3	0.19893
08224de05c7615c1f1ea26db329cbdee	1	0.50889
0826e76bc250583e6feace1365a3fd16	1	0.094395
082868dbc4da6816dfed4c043a8cd541	1	0.418438
0831dee96a5c5ab423c5ea2e80e6b91f	1	0.518383
08321090f9d607bf8d9d6def499d9aca	2	0.562345
083b38601bdfa3a72710d7f70afef2c1	2	0.117868
083dd5b9b82b2014812638a9368bf0ac	1	0.064328
0843ec97b4c7989ae1ef1ec2af9124fb	1	0.050331
08444ccea1b619cd1dc80be634b06044	1	0.035196
08499dd532a8cfa32fc57e85f2a2cf9c	1	0.000102
084dd7855cc282200ac92c03a41a1446	3	0.035158
08510123cf1c41c0f6604c369ab2ac81	1	0.059129
08577b6aac2f5f6555ea43652073b45e	1	0.209866
08587465ec3599fc2427da6b0fe7eb76	1	0.03887
0862f9ebeeb50b8a4ea7c7a3d2035e75	1	0.399113
08675e56e74fa5921080d7aabe3d45f3	1	0.469224
086815e22661fe4594e34a0c39388ef2	1	0.44254
08684b5b2e38de9e0b41b9be634378c0	2	0.115901
086da9257bc562007496c38784f71cad	1	0.271074
086dc3a894173eab29d301af90cbe52e	1	0.011591
088741e8337a2f32bd2910ab68c23415	2	0.266657
088d81ce22b769292b02801df4f0a042	1	0.246085
08910bff46cc994f7e2e1e72294b026e	1	0.348788
089a1bd49e852cc6320a199833dc08cf	1	0.095311
08acb76df2bf0718d7b4a5a6c01ff685	1	0.263193
08b095fecf421a7e37168e7363a4a966	1	0.023218
08b2b97556ad5b856b278f427c101f39	3	0.14088
08b7d1ec9b601f4166aed8bef8598c81	1	0.00015
08b9652cccf4b5f390e9d9e3d431696c	1	0.710336
08c45322fc1ddec070d88f1a02351c78	1	0.050658
08c6bfb21ac8140a84e91cdb00445ced	1	0.707984
08c9926357a5630b9690ef5d0d1ba37b	1	0.293941
08d4714d09b407b7b4846f8beb3d14ce	1	0.072945
08deda8c200538a0234256b0355e984a	1	0.133053
08ef7437fac0998f435ca7b80da30f59	1	0.00015
08ef76d8ff57fea74c06cabe71df1ae8	1	0.339574
08f56291446c1cd9a60823d7b4659091	1	0.035257
0902b5c53360a8dd12c02e74f18f5a0f	1	0.685481
09058abb6bc6821de2d35db7d4356cc6	1	0.338829
0905c0dc5600359d7d530c155440d05a	1	0.102468
0915763d6bb4513a2d968bb6b6a3984a	3	0.152939
09247b4722bb10e05064f4c7ad7bb807	1	0.179246
092717db23b20ddf803d2df488612d27	1	0.233848
092a2c62e03d2091c4d755a43241b038	1	0.288685
095cae58d164db4111398fea795b970d	1	1.106293
095ed7e9279e39d614efeebee3315ced	2	0.22325
0975d4ed2fcc80ef563bc0777c3af313	2	0.199006
097a7673ea1ae18fa41f4e638f803a82	1	0.51908
0982314a36f50555894d466101de7ac4	1	0.243447
09857250ecb1f9b99ca1fddda824c0ed	1	0.097246
098902e5ba9a411f936962beabeb4543	1	0.038684
098fcbb5353fcf6070b01dc9c48f2494	1	0.354492
099541f8b65c3868bb7d7fd4d92e2644	1	0.00015
099d1538b21ec6c70e909cfa927c6be0	3	0.132416
099f3bd8fd4df7c43e7dfd2f0ed86b9a	1	0.107987
09a64fe6c7ea2438b9340be9a6949cb0	1	0.973943
09b87f78c47d00835f3b571dddbc41db	2	0.840558
09bedf1ee9478654b581fea611f919e7	1	0.418596
09bf4a67f0a1adaaa9c4f10c07f5c098	2	0.120302
09bfcf59a3a491a20d21ec0def65c7af	1	0.060288
09c3b90b063cd5c678a927b46fee9394	3	0.118836
09cdf05daee35df6642afb2e8d1f11bc	1	0.022958
09cf32db835e3aa8cdcc361d1e780b97	1	0.827431
09d2babe120d5c6c6bce2f94b8efbd4f	9	0.00015
09db7795ec75e9cd2f20968092934215	1	0.030936
09dddfc33e3d7617f0a1d9ca2aa9c581	1	0.140052
09e5c1949ac0f43eb850e35a4962f48e	1	0.405856
09e63693f38679f02c0fa9f68672da2c	1	0.00015
09e73131aadbd76e5db00b54d75f4d03	4	0.263951
09e9b4e7855dfe4b6e2ff32b9338112a	1	0.111424
09f13c20194f8eb4215ab0299f578522	1	0.058142
09fc17cf24a8627f9c391dbbd234f4e4	1	0.281005
0a0354e691153d4222d9c40b17e513d8	3	0.164448
0a106b72e4e6a756a4ed4c6dcc4865a0	1	0.886108
0a13b2af3e7c3c3140893e92d61672ea	1	1.16333
0a201b73f62e371ba414b81362e9ce76	3	0.125547
0a4009eb300a0f2671383587d6d8401e	5	0.000101
0a425d5abf37caf18c5954b40855dc7c	1	0.047751
0a43a9445d7a690302fa857f967deee9	1	0.832928
0a50adcdb55b730c26cae771f8e80b48	1	0.585915
0a6b36b74621459ff5a1e102407a86b9	1	0.857812
0a6effaae209f35f6d50c110283854fb	1	0.223754
0a7030c5904223193f25f6b0f4ad1a77	1	0.907827
0a7e1a354a91c3bebcb99f5f6e270e69	2	0.219044
0a839075d56d6e4324a6778aa09f77ae	1	0.023208
0a86bd8ee3cffe6fd8624ef332328308	1	0.41288
0a889fcd0efea9eb3df48182a71ef8b2	1	0.01778
0aa4d234ab7f07e23f93d978f63d44d7	1	0.290705
0aab130116a5f54405f3dd7429b8ebfe	1	0.381538
0ab2083f92bf30400f31a369c3271d02	1	0.293941
0ab948a5a4f5bf42a0e841468f3a267f	5	0.243584
0abca146be2fdf6e5d20158e065d5960	1	1.012535
0ac1ad3c2ffc42d1dd5e5f791586918a	1	0.643484
0acaa734b1aa1a7ed075477b98cd53cd	1	0.208337
0ad39a8a4f3c3e4fb9f9e11ff85f2e2e	1	0.315267
0add13f7ebd0011392093290d80b688f	2	0.843683
0adf17503438bf4b10bda358a27f3378	1	0.3361
0adf8c41227d7022f3d2d6910f8723e7	1	0.1242
0ae0ff3261ccd2183d4e8bc4e8726f4b	1	0.086211
0aebd2062e4bf65cfb7b795404726080	1	0.373118
0aed71e5c614d7f64440a5420541e4b5	1	0.293941
0aed7cb2ea91438f2c4590fdb693fb0f	1	0.257096
0af6e699708e4bfd65b9f0f88e8dea05	3	0.135931
0af792ea6dc0240e629f13b9cda3322c	1	1.082141
0af8ae2756de6cf86128801ad550df15	1	0.466577
0afb09318fdf21e086687b15fdee534f	1	0.178102
0aff296a3373f12f0ea5bcb7e4ab6d5a	1	0.23518
0b0649105d21d2a33cd629c08f755884	1	0.157711
0b075275a6d961ba8cbec896693b246b	1	0.310321
0b13125bb43d8c1845ea33d18d7a6907	1	0.151493
0b15e65af39f2f7b9983478a60cc856b	1	0.000101
0b3636b802730cbdd2622fbb85652ba9	1	0.011157
0b3ebb45fcc8e625f377d710052c88a0	1	0.178102
0b58c3a8918ac1fec09e6c968237be17	1	0.002622
0b5a2a634b682228a8ccb85a217b5d25	1	0.00015
0b5cb226d8bbef2f4e45bd48c6030796	1	0.555094
0b6316329dbddf7ad2a1b79cb15e0cd6	1	0.277958
0b85e8994fd1ca99abdea82e5f16fb9c	1	0.293941
0b8d482b6a2100688f1dfbd2633a3024	3	0.153977
0b9f1dd83e11efbf05043b68772a9edf	1	0.602759
0ba08b42c8304cbf8027895cc0801549	1	0.170254
0ba15a1203a5057d3ad97948912f8b9a	1	0.547644
0baafbfea60fcb5632551a4d759e78eb	1	0.007506
0babef159765369bb07a4b3ff3ce972a	1	0.161845
0bb1c8431343726b5826ba41bceb2deb	1	0.046696
0bb304abd566b60a4849437d718ae73e	1	0.58282
0bb522d136e6b1d447782b8e6cacd198	1	0.127862
0bbe0ac853b20fb81326081587a428ca	1	0.000101
0bc4fe60adcde0ef05929317005ea963	1	0.842686
0bcff385f344eb7b522c93f5d7882467	2	0.585612
0bd2fa48a6348026e2f9b1fc9b3f735d	3	0.01268
0bd45e4b8a146ed2b0c59f472676cd9a	3	0.167654
0bdf6ec1aa6753714b1b609b4062691c	1	0.254529
0be5516f47735a18fad9d2df93e3c2cb	3	0.167654
0bf588bf90f53b526e5b1445e0a4b798	2	0.988853
0bf78f7b6d087ae2d91366d0c855d530	1	0.00015
0c02825c675230626fc5d99415098426	1	0.036374
0c06a8c6a30b823636ef8b3121efe722	1	0.162703
0c124638e0b2850f881f17a554f69566	2	0.09459
0c14ace2a0aca20c60b47cb598d1ddea	2	0.267412
0c1f20fdb4c466ba543d44fada1c5824	1	0.152547
0c1f733efa841a6fe81c3fd07e6d65c0	1	0.079564
0c2178bf868aae51585b5fbc748fb49c	1	0.176021
0c21ee99298b5090144b3469fc718665	1	0.150173
0c23c4d1c9010973d329c447949cfe77	3	0.042936
0c2bce80ce851fd22b8d4285dfc62389	1	1.007088
0c318bb1a11ead5947d4c3b70a5e92e5	1	0.301526
0c34d7461855602fc94b6c5fdf730524	1	0.299006
0c3f646e469169723d79c5169904fa86	1	0.679401
0c4264dee3408f16485be5d80d665f5e	1	0.064634
0c4b011c9419ee0ca969cc216b5207da	1	0.808717
0c56da256de899a5eec7fa726f2d9589	1	0.37792
0c5aca52f1b50a1a7ac5450261e3c9f0	1	0.139819
0c5e705383627088dc4f2a4da7688219	2	0.075025
0c724e6e3794c4de24e1ecc6553de226	1	0.347689
0c73ee86db7d42e71fc4cc372ea154a3	1	0.605068
0c7b0597505a91c0046e6baea4a6e0a1	1	0.468161
0c7fab7bc8976f9f5efc97871a1fff01	1	1.170153
0c802e8198c235731479f462fb17c095	1	0.229927
0c82fc2a3d6657059fc47e3c50786e33	1	1.222392
0c95ab3361bbc8bbac58e61d8ee82915	1	0.409473
0c95d1b1d17d661f31fa5f33c2c864a5	1	0.082721
0cac9fe1272971b503b615fe1e738da1	1	0.550003
0cb8e4c358c9c8177850d435395b1585	1	0.085398
0cbdbd8f0227843c11590a575ea41caf	1	0.259538
0ccfaf0defe0c253eb9f9b20e7c77fe2	1	0.00015
0cd233de58ee3f30a74d4ca471997d37	1	0.464533
0ce9083559cd9b81d1629d672b08d04e	1	0.00015
0cec472e3a2ca3aeabd272364e07e6a6	1	0.450474
0cf38f3764d3a7ca0d47e477f1431cb7	1	0.43131
0cf9f5c90e3b6e1fadb91623b9940761	1	0.161845
0cfc571a924f5fa5de7af0126e4f155e	2	0.002572
0cffd47560198e60394e79fe9cb55a11	1	0.293941
0d01dbbdf0d924a064fb6e6fa7f3f193	1	0.269722
0d087f4d0527a12f6c4afe8d4b17a128	1	0.23463
0d14e83fe7f2aa01c686dc118e0826e3	1	0.370376
0d18cac3fae2d43b4da4fcc4adc39686	1	0.061117
0d1e69eab8bf3ab960acedddb7f89dd4	1	0.145154
0d2456ac3b88284482d145440dd9b49b	1	0.825497
0d27fcf19a29b49cee7ba73d969f472b	1	0.571258
0d2d01fb96bf3b2802c783d6eed92929	1	0.362349
0d329eafb9bf9abb5b3786c6fdc119c2	3	0.201551
0d39c404ea39aa90ef7965fee86c29f8	1	0.134415
0d3ef7edf2ef30be74ad8b675d3f5029	1	0.11594
0d48f6840a396ab5da211370821eb1ef	1	0.535065
0d543ce606fe9ba9447ee5e4b2cc7993	3	0.015157
0d5ba71ff75a0b245e30df27fd08b15d	1	0.350355
0d62ecacc573722eacace2377ae4a16c	1	0.174401
0d67f6dc93e2cd8d2706c6dc892eee5c	1	0.12699
0d6b1a90c74327da8e94bfad59765de1	1	0.167376
0d6e2f2ecf12eb0475fc4b07fe88f9ce	1	0.047808
0d87b112bc336b97248bf4757a668689	9	0.000101
0d89e33b5fe774a366ae72816a9ad2cb	1	0.41891
0d942550ad896e1853ceac0584985010	1	0.07796
0d9ac3b377791903893f4bface66c8cc	1	0.510765
0d9d7a9a7d221e9555cf0f3accb6c19d	1	0.178102
0dab2a85ad798e5275b67da4df268e9c	1	0.000101
0db5856f34a045508a2b31297478d84c	3	0.13471
0dbaece4231a4e1bf6095cad98c42ded	2	0.973156
0dc1e32e506e7c88af4e682a33db7760	3	0.128831
0dc8e0e89e89cf4f0c71808666f6c6e7	4	0.011547
0dcdd1e418090cdf446fe3b8521f7dce	1	0.161845
0ddcce08d539797d98bc25c7c02ae7f8	4	0.381106
0de2b61c8ca014abe92db12021ac3a3e	1	0.121378
0de2c4514b20eebed2bc8b6290d6278c	1	0.334799
0df6691e95cec489cc3baa0bee86b3e6	1	0.646027
0dfc002735fd8ce5c67fef92a74801ba	1	0.334799
0dfd01aa3b68899a176a42fc20cfce4a	3	0.167654
0e01b8d69f7160aea7bd1fc0f02f0d8c	1	0.362349
0e09432b2ac494b3d2f7e99c9931b831	1	0.215205
0e0a5215ea2b05d2ce1db4b276c7834f	1	0.222611
0e14720959023e974580467871fee963	2	0.083789
0e16c80c23f4dc5f4e8c38290d1603f4	3	0.161336
0e1cf619b0eb9f249f5f057b128273d7	1	1.015054
0e1eec44cb7d56d31a5a9231e43a022a	1	0.197647
0e221523fc80eb3c3fde787cc2287594	1	0.524016
0e24f95b51ef715a145c954a2a51a76f	1	0.496503
0e2ddb0dc5af33012ade61bb096ebde0	1	0.079393
0e2e12a6d99384a0284131d4ea16eb78	1	0.309914
0e30414bd6e946bbfcc2625fbee1079c	1	0.541142
0e44e74b31fb4f1ede365ad62dcef67e	1	0.059502
0e455800f9f995374c2e751df67dab8f	1	0.293941
0e49faa6be718bcf0c111f30650f5e92	1	0.352303
0e4e8740508571e00871a6690125fed4	1	0.273121
0e5f0e8f54ba3efbae0fe3ad53708a96	1	0.045614
0e6a06c62e1207a68cd4c2985246a674	1	0.362349
0e71d8c01ed6a87efee13de5f81983b8	1	0.315267
0e74d3b4806a1ae9faff95d9568c3d90	1	0.061263
0e74d821ff1a5393d22e862c9cde2df6	1	0.970925
0e7e6fdded01ae8611a7abb7399afca9	1	0.046136
0e7fa2639abd80ea62fc1650fd723682	2	0.768884
0e807e0f156ffbfe60dd1a16cad901f9	1	0.069259
0e8ce1d55dfd4a8a5756f585864e77a7	1	0.627953
0eb241db7a02e8d02c57e547ed547d85	1	0.243323
0ebc0f72f08eaa521f41e83bf052e8f5	1	0.225308
0ecc9c734888c6918a56037737c10869	1	0.375763
0ed7e93e0b08146b326928e94bb2fe8b	1	0.292254
0ed9bb577600690132232dffd03cfea5	1	0.034638
0ee1109b4398b208bc4ee86d94f4dfea	2	0.976069
0ee629c38ba13679c17073bb0d17391a	1	1.081223
0ef6fc41ed0908adc63851d807b626b6	1	0.048259
0f03d6b5b6be21cb2621894c19ea5455	1	0.416988
0f05652a2f468e8c6ee9835d28caa52d	1	0.023299
0f0cbebc15402db4470ef73a25f9403b	1	0.088007
0f17140288a33006c4f882d88c1fb324	1	0.517723
0f1f974c3ba825f9b917a10149c616cd	1	0.208914
0f27a2ae0170dc8ec8d5f740c3e47492	1	0.410614
0f2ea309d8dfaa13b725b33370f7d851	1	0.181995
0f338ccfab5ff1d405deec10f9bac19b	4	0.870691
0f453fa35fe5d19c6d9350c7c13332a5	1	0.293941
0f56b82d91871a8f97dfb0010064b292	1	0.416045
0f587a6a0c48491dd28a03b7fa66c1fa	1	0.061714
0f5a4f8ff120dc378a2f458f8fb2a692	1	0.071494
0f5d839426497da30727f1bf8c23db1e	1	0.23246
0f5f7693288de84f4ade2e6abaa2440f	1	0.016292
0f675a022cc1758001fd2cec78cb2e65	1	0.293941
0f7128a8ef890eed0ae012b2d5887639	1	0.294492
0f717d736fe507a582a4499f2f7eba74	1	0.182454
0f7b81edad437de46090fe6dfb24ca68	1	0.362349
0f7e48fc9d37fbeb4733895818b2c4d9	1	0.00015
0f93448db6499e3484fd9d035ee76ffa	1	0.622852
0f9651cb83fd7836fd8891b9578e7860	1	0.400472
0f9c665e8b4b931823aefbab1e37d210	1	0.311155
0f9dd1d4db84557a8445bc9f3f320dbd	1	0.489752
0f9e52e230166dbff02ed7395cac3e64	1	0.408309
0fa11309f4e64f357e6ea98458c1d443	3	0.135305
0fa39d73081e3063793f28929894d08a	1	0.311406
0fb771e620ae07a6568b8978a61ad441	1	0.403277
0fb88fe84b3576d62ccee88bb49c11af	1	0.437819
0fd26c6bf8d8855865c322266fa2537d	1	0.023187
0fd8266bdf390f59e2349edef62e145a	2	0.929844
0fd96ddadb30eb5673cb83fdd61a45bc	1	0.322732
0fda2d39ee31764df90bb3c64f8e7d91	1	0.05156
0fdf313c0a5af61a92cd085e7b10c121	3	0.00015
0fe7b0f1ed8aa18345a3099af256217b	1	0.012864
0fec1dd406feaa4239455c2516f1ba47	1	0.436388
0fecc2449c756e01304ef81ea97224a2	1	0.291519
0fee93689f39a428b8aaf15032ee3293	1	0.118669
0ff82e4fb7c618d7685aabd77c66c609	1	0.048614
0ff8813072dafd1ee6d4183cd9326ad3	1	0.333869
0ff9c67fbdb0d22466d06f2b4f78c6d1	1	0.059007
100078153c9bd0417f76e26ae6eaf975	2	0.128908
1004bd3c801130297cf3635b9d6b7853	1	0.437819
100c2997b4a4077a286ab2a9de587d4d	1	0.216335
1010f0c06babf7ccb6165ec0083002d7	1	0.534018
101982ed0f257377464bc31954ceb9a4	1	0.150257
101a3426c74cd7f247ab3e0cc78bf7c8	1	0.485074
101d82692c38c52f12e73ea7d0ffdc6a	1	0.505968
102d3e8809508c54513c2075267200ee	2	0.15231
102ef5be319f433b5bf1ff9c0c80658f	1	0.012562
1030631d31e5f8f3f295d7dacff16403	1	0.157682
103eb951547ad749fd3a8348aa00281a	1	0.215205
1041a9c890b3892565da72b06ffb5bbd	1	0.471871
10508607c92ba267f8bc01d3db03e7ad	1	0.070577
1051801e47cb28d4bcda1e1b1846fa88	1	0.215205
106b0ef4f090ba57a2bd61097e5f0119	1	0.362349
10720410b57a3b3961323a086adc82d3	1	0.42793
107ee63ca58d98576fe7f40b1da67fe2	1	0.775191
1085770cd8f277b65d0e360a81bf04b9	1	0.136593
108ce12a46ad25c78ddbb07c50f27005	1	0.653663
108d7380f8f42ceb6db1e82133903d83	1	0.170431
108dbb445aef6a72abe04fd894a9b020	1	0.591866
108ebb67d9640e55e1c6b58e17f03bf5	1	0.075968
10965fa3ec0591b9479dee361d6bcaeb	1	0.159372
109c4fc7a9886a16e86b7e946f7f1800	1	0.185153
109d8be93136956ca2520f3ee1ed4fa9	1	0.072285
10c5d42c7aa2b5bc5788452943388d70	1	0.347954
10c659434890ef3381412e9d9194794a	1	0.3778
10ccc3934264bdbae894f360c4040b75	1	0.362349
10d61b3e4ac399d8370e46174629a147	1	0.193615
10f837640d92286faabe1012bdcb2a63	1	0.181354
10fc976b9b7bb8576442b1a982da61f3	1	0.460114
10fd0933b8943df57488e44f184a2fd7	1	1.170132
10fe8a3ad002a3c8cfb1dc38dce3fc90	1	0.089107
11021dd307d2785052ef6c87c4896241	2	0.400431
1108f9cab571b8a9633b5568fba77ba2	1	0.495611
111414716fe0b23b6110626834124ca7	1	0.30055
111c61e711dfa3c8737aefc4fc518ac2	1	0.175073
1127a11f8f610a41db622c6e286faf20	1	0.362311
112866c00d2a8bf3dded45f0e728d825	3	0.166791
112dcaaea898bf319b986b962179a3db	3	0.167654
11351641f2a11677d71650e702af7fb4	1	0.615754
113aea2acd261087889f44fef115ac0f	1	0.293941
113d585b3587ce9c265ffdf028af017d	1	0.00015
114459057f056dcaf9f96d944cc5a4e2	1	0.140483
11537f76424b5a9a2c1532e55b842b92	1	0.002564
1153a5777df6aca382a88dffd05d447d	1	0.064706
115d417d574f18c2b0ceb1bb3fd34aa8	3	0.135676
115f09605c53cdd5da1857c572764376	1	0.264841
11602485b0327a98939d2c161dbd678c	1	0.268688
11627f0355a70dd41d81f9f1da617524	1	0.445613
1163bec60e8bc4dc94d1e7d2e01cf4d2	1	0.251591
116de64498cc6d11c4ea8133c0e91008	3	0.007643
117bf3468f222a67a45ff106ea4fc767	1	0.482025
117ff8409c3d2c6c68b5e1a657f3fc3e	1	0.275037
11855481534b2f8cafd6e2218cd35974	1	0.184622
11879241ada944a6cfa7963998a5a091	3	0.158208
118a2bb11970b9adbe812df080e7dc84	3	0.071745
118f1314cdc02ff476dd982c1be046fe	1	0.513009
119a2108fb163d2f7337937f64d4e1f9	3	0.138031
119d712dd230b4ae4afb11c79714e04d	1	0.38526
11a0e394818b092eafb3cf244747b7b9	3	0.164606
11abb5871dd76178fb5096fab6249540	1	0.064396
11bbd5acba60a7d4290f345b1ae55fba	1	0.334799
11be905efc9a89208016b57486271bcf	1	0.122099
11d025395ec3f17a22be1d45d4839913	1	0.351849
11d4d8c8b4981ea931dfa17f3115c0a1	1	0.035961
11d6d9656fe1631b1b3437d136f55488	1	0.073112
11d8580574f3267573b25087dfed6da6	1	0.903069
11d98b474ceff3207500df7cadbcb60d	1	0.106552
11e92396350548c952c695c3ee564685	1	0.526144
11fcd201911a3590f890c42a4c28cf81	1	0.513009
11fe7fe3932aac5bc7c31cb2239164d2	1	0.558697
1218d6841580dc0b2000866899f11f0e	1	0.013657
122c13846c4a4e942f9706d7e4288058	2	0.503161
1230efadfe875f50c22a43cd1de5b94c	1	0.278137
12346b3346ca6349ce16e940bd59408b	1	0.301488
12456e34b4f1d7a509f7883b4b453c7c	3	0.167654
124d1e616c56e1952e29f981d8630cf1	1	0.134237
124dbb87c2c1d5e1160c36006590bf2a	1	0.555275
12500d03cdab5e905b041a28528ccf34	1	0.057071
125207c6a8dd492eefee1b30b2c38754	1	0.03889
12534616632742aa327b73a7ba944d43	1	0.012818
1253d88c4c37280201523c03316aaf73	1	0.792626
1254c421003bca1c7934a0a8fb20e961	1	0.308941
125cdd59b74b597994369420f5c20f79	1	0.120359
1264a55041569bb5dc9a4f5c37d9c688	2	0.417093
126a36f8a70cd6e388cd35c9973db0e9	1	0.282759
126d5e97823dbde8277fd2eb94d6647c	1	0.366389
126f0d8ecd9e6801414960a6236ed1da	2	0.322197
1274fc5df4db70b709699907ee99bbe9	1	0.362349
12767ed9f89b4208daa72796b138808b	2	0.081327
12844e7fbb88e2be659fd2dfa7b0b876	3	0.068945
128900de3a151d3bd039fc088143e218	1	0.176644
128caa329677837a31966876c5d6a26e	3	0.141276
12921fe8f94478dbed63f523dd8ee52e	1	0.034293
1293830d292c297fbe5ef5995c2fc170	1	0.898233
1295d45022cf9c86b3e873c90cd26bf5	2	0.186875
1296f6fb717cf73b24ca13152fa3415b	1	0.362349
129769481f2e7becccb540eff008e51e	3	0.146563
129936c42fbbc98b7c81197deed6aa34	4	0.002524
12bdefa41cc41d0737c277d984fb5926	1	0.315785
12bf4a039996b350926402008de7147b	1	0.426772
12c11d6efd7d5cb8e286b41a6d8bd533	1	0.295187
12c22329411d176281fa0a42d4a49838	1	0.362349
12d0d2d6e1dc8559be2c368a74249e05	3	0.167654
12d60819e86ecb509045ef135e7f9699	1	0.170307
12dd2e0758005b957d026235bdac9a43	1	0.489327
12dfd066380cb7292ad21010fbd15d8e	1	0.047571
12e9bb67a35af70a57f8a5b73a685a38	1	0.289054
12ecdb8c41ed482ca645c6b499d40bcf	1	0.085681
12f241497b1edb8cb1b6f96d5f6ff3ad	1	0.469591
12f333b2f90f99b80f68e3745ca3171d	5	0.243584
1301a59cffa25723b8e820d8185ca55f	1	0.047728
13076840141e712d744f1524bed0fa90	1	0.131683
13094d5e4c09c0c56c7f9850055f1b11	1	0.275582
130f2fe6093bfbbf9fe7247dad12d183	1	0.178123
131107dcb0a215ca714d5047c8c98a3b	2	0.416546
1312152a3f9a842837773e1eb565ff96	2	0.767823
131d866b6a7e94fb91581c3949a8d8d4	1	0.028719
13292063538e74d19c3a90ba91d59e05	1	0.800089
13324db9809b7379640517ec6eb2789b	1	0.715509
1332b623c5240cd42fdbb1c3e1776946	1	0.337974
133a8dc4ec707efaab131432c9bc3a93	1	0.058249
13408b2b4a84ae473a63de22fdcf83d7	1	0.362349
1356be29710be1b4f2fe1626f91c8405	2	0.718829
1360be1162c2045d342368fdfd677e95	1	0.022969
1361c6f8e258e55008fb2aac49cd5654	1	0.191088
13632a3c3d1f3fc077ecc6f9795d8fe1	1	0.397125
13690a02d4b202ad24297766f83c679a	1	0.334799
1369aba02dd8b749b4c4c2a799d34207	1	0.000101
137840ddd5b711e22de4a18da7bf17b9	1	0.634878
137fa0490ed26b21cec00a0267cfbd35	1	0.139819
139e2886ea5d709c5f1b5cd2eb7be174	1	0.463244
13a01d5ee38d6cb8a3e10617997a879f	1	0.152879
13a28773c5ace6377e34291b58bab420	2	0.330509
13a68eef2553411ea7dd761347a09246	1	0.315267
13b6fc9d4f277a21f875ea9a214b419e	3	0.023047
13c25659ea430d23ba484efbeda3e0d2	1	0.325173
13c510ae8bd035d6d12e54a1495cba5d	1	0.08372
13cb014d732783fdd942e51e7f0aced7	1	0.00015
13dbff7531bd6feeba656e339a853344	1	0.305933
13dc561d2ba25f3ee979a8add936a160	1	0.317759
13e1edc4dfb788b36145437e1ada3ac3	1	0.607027
13e6542cd9ac20d726d0c5552fefba5b	1	0.390651
13eb302342842b7319c13280ffef43aa	1	0.067088
13f32eba3b63edbbf5169bf74a696b73	1	0.000102
140435b122bebac3b2d3a88b413a01fb	1	0.117787
14093ef7b2b8784cd58c1915e45b5a9d	1	0.045962
14147dd72c2fb4deb22d716cefca3b44	3	0.181736
141a298b81e7d16467e7ba12aae19ac6	1	0.675604
14208af7873edefbfea8e60164f63bc8	1	0.035112
142ec4134b05204082764030a1b2f2d5	1	0.061824
1438059b453d7109a7507cd00d5ededd	3	0.119211
14481e27645576658780bd5320bd8288	1	0.250938
1457fc2c3577c5fa1d9c9c076fa412c2	1	0.201924
145eb8f9c4d668b934f7f5cab86586f3	2	0.576618
146c762c99407b2a5e72015751a740c4	3	0.042155
1480df26217a6f44360430ce819b0a8a	2	0.565703
14830871b9b99fced46c7bec9940f1c7	1	0.43681
148f487f7c8a7362b36c4b8971d146a8	1	0.425442
14918b5ad485e25772e56f8870cba5ef	1	0.469275
149c8b358bd9b9df32c99cc1746f6589	1	0.33665
149fb733ad445e621bd251f5a6ec266f	2	0.186875
14a416c87d79f1bf9208845aa25269b8	1	0.494324
14ac02b91c9c2cdda2ac25c061d75851	3	0.068973
14ac2dbe9d0bb58053e40eaaec0e5613	1	0.159972
14ae2748f896ffd7a7cbcf906ba6e50d	1	0.29179
14b87a1f83c5d6f099dd00c75ff38313	1	0.22729
14de6c5c23cae262bfd4b8842adbf6b0	1	0.96536
14e91e4710d091d1ef26af67dca0c9c6	1	0.184622
14ee8a89bf91c7d2cf609b5354a67478	1	0.106544
14f30ca3bb72c8eed93c7f81e02dfdb7	1	0.215205
14f8113211ecf60188fa5b1766a407b2	1	0.861757
1500ab45c1baadf5e8229b17300663ab	3	0.140735
1504c7952295bad7d66f1ca120943d54	1	0.073484
1505c0c485189ed644125f516baf03aa	1	0.170714
15192fadc143cce65f12dcfd10f2765f	1	0.931419
151abb53192530ff3c6e70f1aea8ef76	1	0.083165
151caaedb58840db976f0daec2972b47	1	0.00015
15274841f1faa3eb7646e0647eef5d54	1	1.198388
152b75d932ae27e7ba796ebfb2a45a08	1	0.157096
152d72a71709824e215ca4b9d1892f73	2	0.543705
153d091ec24dfa11e470c909da6a4f5e	2	0.239785
153ee5c7d5ea1022cd4f14185b0218ef	1	0.052594
15405212ecf5db47c38c3a2b2341fe53	1	0.353454
1541bbe225ae78378ed19774c1b3f9fe	1	0.441316
1542b92fe5331596ea30b9587c466ad6	1	0.293941
1546625dc57535e282bb7fc15ed45517	1	0.38902
1549d2a06c0fc2b6d66dab3e3b9f993a	3	0.138565
1551679c7cbb694c2b06ed00a47bdd8b	3	0.165978
1552e2abf3727596fa9acf22834b97b8	1	0.200859
155de0550df6094cb00f6818cfa51c86	1	0.066157
156572b928592204f50650c986dd8a9c	1	0.012562
156cfb24cdd485cc45ead99c0902499c	1	0.091527
15753b609980c6987c43a1396b5eea0b	2	0.390637
157771fa4e14ff8ba9bcd8c36c62beab	1	0.478343
158243ceb60a747269e067b6c828a07f	1	0.050543
1587479696b0461c49d6dcc087e29a47	1	0.432287
158c2d453bc8238e7bcca767c4edaa29	1	0.258996
1599398ba4e181f7df8528a73dc0fa4f	1	0.174725
159d994f7d5dfcb5687a2865a698ef64	3	0.16394
15a0457be4fc4f2857ed433bed6d9f5d	1	0.833592
15c2c1a7379cb8a46800183325901e90	2	0.644547
15ceab5dfde9046e7f07c68de613790b	1	0.549643
15da64ed728335e17216cd705bac19cf	1	0.27508
15e0064225e580255a9d0e56cb828b44	1	0.280362
15f044274c008f8b2f18053fece251fc	1	0.350897
15f38af739892700003494603844c9ed	1	0.293941
15fdbfd18dc1669d25017dace0714610	1	1.417877
15ff9c58ff4df65901ba9505695a3d7b	1	0.362349
1607bb6da97cb3adfb8c3d1d2c6601ac	1	0.00015
160c3a25e32ba1e24776c6bda8060a12	1	0.198787
1618609b04306d1aa878486c8fa0e4e3	1	1.002852
161c3e63b5eb3cca46d92ef1a99f53c6	1	0.064254
1621630893f3478092da07b3f1eae1aa	1	0.127933
1626dcd3429d39b23b4f09bbb981ace7	1	0.141851
163e1cb473ada921141dc58561c64292	1	0.284194
16469cc40587771b7602fa59352c70ab	1	0.011617
16552640c09bee24f6c62e11164889cb	1	0.067537
1655f4d44e00baf73723d6e4e217501e	1	0.662597
16560f43bb989b7b70f21aff115488fc	2	0.186875
1656ab4c2d59c2d8e55580b05bffde8d	1	0.572199
165b2212394bf7c3e6962d9137a6cdeb	1	0.149073
1666f6df1011b99ec771f1f050975cb6	1	0.064472
1669ec3dd1dee2dd2bcdebbfd6ea2b0a	1	0.451621
166adb56f3adf5c06f2b88547bacbffb	1	0.348266
16703300341def7abef05f9a45c5dd12	2	0.777363
16765c0328db01e7c968f27fc5ab175d	1	0.018796
1682a87cc201de47d8a09a956559c8e1	3	0.043479
168cb6db1515db9006a2d677f2dcd752	3	0.141872
169020ac972928f493a264b88098ea2e	1	0.299139
169183494575eacb4ca2ead8e9c59791	1	0.151377
1693b72fb96d3fa45f67065ef3445042	1	0.059824
1698b38012a7e71c33563e15481ae367	2	0.028685
16a2644dadff5c58f097d87a435c1a9e	1	0.060038
16ba05a3611bddac058580c5887475a0	1	0.093897
16bdb7eb62ef2ad3b78cf7c73b0d06ec	1	0.475569
16c2bb0bd545fdd585711131e867499a	1	0.362349
16c359a1ec6ff1618ab2fecde88ce0a0	2	0.105226
16c45962d2afee3492073c5d85ae5ad3	1	0.242145
16d8bc5dcc86c5edb10ea76505511f45	1	0.139819
16dc6df99882aa8689c22d63b627048a	1	0.164825
16e0d5f4aadfd6707de687d792219f04	2	0.764265
16ef612161bdd02ad7e1f0a98d0dd911	1	0.426048
16f1e5adad73a659f70ba32b354fc148	1	0.175654
16fc6bfa904d9fc729e9f1b8e1e3a816	1	0.330744
17008fbfe7f323ebad700366e2e26408	1	0.05849
170b8836f23948eb14816be61987903a	1	0.653388
171515396cab5147519d85007b976a1e	1	0.283316
17256177184c1513e0b772cc14d293bd	2	0.010132
17294a6f544cbe09e0dc6efde2de5059	1	0.094947
172dd5956596a442f6a808d215837e7b	1	0.388905
1747759a3f6af9d88fa2c80ac81f3c9e	2	0.000101
17619844acc7fe5bf4ea7edd0f93465c	3	0.127418
176257979772aecae7b172788a634773	1	0.2714
17732763799ed4bce57bd5444c2f6613	1	0.453352
1778543d834b00a730a2b233d7e4d1ba	1	0.342605
1795477eae93f0b0f988df4a454f137c	1	0.363462
17955a9885d5dc368974d9c0192048bd	3	0.160563
179590dd0840a28885e0a616d37b853c	1	0.271609
179e85e68f35d3163d4eb9dc0c22762f	1	0.46355
17ac84dc59e33afb5730309ba90531b4	1	0.074059
17b527d99637640ee0e0d932af96b4b3	2	0.089925
17bd1bd6133264862eb6a5778cd311c5	1	0.00753
17bdee839888e50f85b9f048a37287ee	1	0.51374
17c4c7829b70f461c516ce1e2500632d	1	0.151943
17c658870e6ed0769f9be6b5f63d2da4	1	0.259726
17caf59ad16db894962b4d8e4b7d63e9	1	0.513009
17f775a609acd204d05e3a96d80ae988	1	0.126213
180038736f6d34d4763e8f65ed3ae45c	1	0.362349
180321d26e122dfbe98cf1408d6799e3	1	0.315267
180468c5ccead1146808253386c872de	1	0.071404
1807b3cf922e141e19e85a098677210b	1	0.120577
181303d1c9e1dffbbec0428ea679cbb1	3	0.082599
181b8217a1ab398d7326c29b40a17dc3	1	0.466127
181c58de95bb3b8a24c41ba652123408	1	0.297612
182679065cb477f5fb7288e25ebffbd5	1	0.543181
1826e798ed5ca5d18341a3e3894af5a1	1	0.274975
18281eec5e0f1c7530ff6859ad5c9e64	1	0.207959
182ecd53bef6bc99c8a8913fc8cd610f	1	0.071174
18345eb0854ab8ac8ade884619b03c3d	1	0.162219
1835893c0ccd91e45da811dbd8a8f499	2	0.017841
1839e46bb8e4d01c6dc3fb75a2469389	1	0.035222
183c19faa4cb313aab70a7907c3fc100	3	0.12747
18464cf8fd470debfb776122ca0c1d97	1	0.033861
18503324ad906324b1230b8139dd97f2	1	0.154391
185e5bfd5886690b3eb2a336aa3378fb	1	0.362349
186307f43f860fd5530d92398c30bcda	2	0.036861
186b4e6562a79b9fa1db309b93bf1bbd	1	0.044717
186ed01a55cafef6130ddc9fe3935667	1	0.557764
186f295d5b365d88370272668b8131e9	1	0.344664
187a5bfbea12811bcb4ddc192502704d	3	0.135719
187ab24dc320e87784c52e0d631f54ea	1	0.466591
187d45a4e8aea6b2b81e4a1c2c7daa10	1	0.162085
1881cd60d048acc67493c710160990ac	1	0.817013
1883762ea2378e81abdcad3dba25bfad	1	0.315267
1886f332ae1ba500716638758697b2ac	1	0.692285
18879f2025f3a0718e28383ff3424f65	1	0.840838
188a7be86942b2d9a6697d58436a29ae	1	0.887003
188daef10716897053c4d166bbe07c06	1	0.362349
189784991f0f62d7536c53bd77bc4302	3	0.141387
189a7adb8684e26ee65d2b48111bfbf6	1	0.876527
189e5f6d655f267fd3e33539b63b8c8a	2	0.107407
18a644b38c83212cbb19c3f3e63c3c87	3	0.154286
18abd2e36249a5e4198ec3163cd97e01	1	0.483967
18b012659075fe9eca92214164f6b575	2	0.457787
18bdcdbbf90d3eb514be138ce245c3af	1	0.449583
18d09c832c20728ae0611fdb5fe4294b	2	0.931452
18db735de699b97f2a5dc4cce510d115	1	0.31002
18e0a3c3d3fb50a4785e02a0ee9197a7	1	0.332589
18e1df52ed26a94edf7a6ecc3173e963	1	0.293941
18e372ae87fc22cc907e5b8c768c03bc	1	0.146839
18e3c642c6771935231244f237a4bbba	1	0.075101
18e3c9600dff9a90f6130394a5cd1de6	1	0.182852
18ec41a87ad77d3d2bff9b1e93478169	1	0.292795
19028bc6b48f28ca11b7269b42353522	1	0.563249
1905371d2486cc5ccfc7caf13d5ae179	3	0.156462
190c527e98cf51d3bd5921162d1f2a15	1	1.208176
1910f099af7002fa62e31a5fcba4db25	1	0.080907
19223a54f63008cb1d02a5e72da30632	1	0.356891
19279c5545ae6def32fe6f9fdacb19bb	1	0.397312
192ece43758b3a957b9fcac76f311dd1	1	0.00015
19324b5825e17cebf30e0ad952f78f9d	1	0.048956
193595a83da17139837d7de901e69890	1	0.15545
1942643f26a5b7ceb3231f441bb1ad16	9	0.109177
19510d18fd9b1fdb5a745d5371cff197	3	0.063574
195c96491299ad161dd5208f627bf707	1	0.352508
195e80a3bafc4fb420f870bbba0dd943	2	0.000101
1960caeab523652ed235fdb3ba227e1e	2	0.002622
196143e60d6d70b343d7df340b8b1db2	1	0.362349
196d23c57fa80bfaaf45963f7bb316f3	3	0.043688
1971c4a7e93ad83261ac138cd6b0c9d9	1	0.125344
1972d06fa3ab588a42eb76e79ff2bb38	1	0.06897
19773a5dd7f11a5dece1c690e532adea	1	0.066861
1977423ec6d11e08317281b053b4a75f	1	0.337954
197dc8de731a87ebbace8e15d84b09b9	1	0.436707
1996a64ac3f07c1939d150eff748caaf	3	0.152327
199d17ba15438e74771f228d2e99795b	1	0.513009
199daf44c6e6e39b52cdd4ff505c163c	2	0.543269
199e4ad267b5e760497d37fb2b867a4f	1	0.359705
19a15d28c67e36ac8133e7a0ef049320	1	0.6339
19a204636c4944e3e5ac89798eac060f	1	0.475714
19a353bc91421c6e1f2d679d61920c85	1	0.702887
19a5344b4e7e493635de2088b96d8522	1	0.200184
19a7255338eac64ed627f59a7fbedf68	1	0.224068
19aae7505ee7a45a3e6380f1c3536e50	1	0.56703
19aaeb9f0496f998e3e19fb98bc2defd	1	0.256184
19b3af0289ff7ce9af7b5e4af8b3c3f2	1	0.080765
19b97c8fe4319fbd193e0d58d4f8d7da	3	0.137798
19bb331bff045e1a15cf99b8e35450cf	1	0.00015
19c012f1b6a576a2353abf3ab512439f	1	0.010196
19c3def18d651693fc9b5fb02f6c9ca2	1	0.213937
19c4d0f618235ce55964ca7906c259a2	1	0.426506
19c501f5aac0eefbab6b3bc8ed636da5	1	0.359074
19d03a674b9d8218600f5a02bb62314a	1	0.408769
19d1ef39a7b4312aa80f6bafbe98cde4	1	0.036257
19e28f09327b8affe3adefc2c2380794	1	0.301488
19eab59804f35a5fae3ac545d928da05	2	0.421918
19f50e066230463f30a9423a2f0541e0	2	0.026858
19f73b64afe88db6ec77f618045402bf	1	0.058911
19faf58785c253f54a06036160ed1f06	1	0.282714
19fc3c22395368dbe39fd7a3ce3eab61	1	0.429979
1a018ebd24bfb8b877483eaf96551f9b	1	0.068605
1a05b3b84905fd86109859018a3e9a38	3	0.075438
1a1d4223093e5ac6bcf59cdd7e6febda	1	0.68096
1a28494547f8d9d3ef04d700c5572a18	2	0.105035
1a33486f50973f6fa720e3d3cd2f94a9	2	0.142918
1a35d2c548647207158d0383ecb9cac1	1	0.295053
1a53ce743ee1385f3642e7d52c2a7ff8	1	0.196953
1a53d5821e8dcb5ed5ce06ee527c8838	1	0.231117
1a57a2433841a2ae2c8361f173150541	3	0.024568
1a5fb8d7b9b8716a48e0f3419a9eb4f2	1	0.083928
1a6112e17f75acf4b5e69d3436ccb3d1	1	0.194261
1a61ab60f5e8380b102e9698d34b682b	1	0.092319
1a7441a31740d232de9380df5321b111	1	0.310555
1a78e274e6396d9ec02b8a5813dcf79b	1	0.512
1a82bdb2c0491e4b1d0a995139feca8c	1	0.077193
1a83feddb5c04b0b40bdac42edfc4a8f	1	0.454686
1a8940e9bdd13408e0e474242c8a020c	1	0.023389
1a997e74703862440867a188faa5cded	3	0.123588
1aa0a56b0a78b250f6dc2a9f2a35083b	1	0.251497
1aa2bcf59fe274391eb636c9b997b036	1	0.567377
1aa65748c88c1ace9538d63278dd9070	1	0.167986
1aa80b9fc3ea8a413f2657dae4c752f9	1	0.010236
1aa8a7b58482e8d32b4de3aedca6c368	2	0.761732
1aa8e35ffa6f69f1c4255655ea6e89e6	1	0.153177
1ab49fb62378c5dda3961452229d22cb	3	0.160118
1ab675de3bf77f6e892a0dd8998d0349	1	0.157494
1ac097d266ffa665625b39fa2051ad84	1	0.263123
1ac43bed80bfe523cf6a2f16b9deb6aa	3	0.127427
1ac99b5d00e804d290b69ddcc5723c6c	1	0.513009
1ad61c07b97b149e4fd9177f9f17c0a1	1	1.23526
1ad932510bbd2eac2e85a53060bf0a64	1	0.421091
1ad96045a9967dc502f853d5460514f7	1	0.332166
1ae04a7929ce2d5de77ba36dcbae2da0	1	0.29244
1ae083d7c635da462d1db88760af9860	1	0.265476
1aff3c71f6893f192e5ea13acd29ba3f	1	0.088102
1b057fa487bf8635b36e4e06e2149641	1	0.089684
1b158b8b2922d4fcad5d9cea607cbb7d	3	0.011202
1b18df940027dc40b173be56b5b2c39a	4	0.257925
1b35bc4b5e2563619a26a862c6b8e8d5	1	0.362349
1b44a9b9d68ee7721b00c3098074420f	1	0.986509
1b44d3942a5cd2f5aefce0c46e30dcf5	1	0.628039
1b4620feab653e7106e2b3b613f12f66	1	0.628039
1b48643ecbfef668a8f3472bf1c98184	1	0.302459
1b4ef712e87e887bac69da3fa25adfc1	1	0.171496
1b5d884eceb51c7c5331fe67ecde9179	1	0.182773
1b67b1e2c0d022879d0f9135221fa3b5	1	0.277042
1b7037433a5f12b21f74d09942b8e358	1	0.253096
1b83983ae134bf3971293c437cfcac54	1	0.543391
1b8c587ade117b2745461e92e508101f	2	0.267412
1b9049f700843188debd082a7f533c07	1	0.539381
1b985f9d7c8912196d32140516ee4056	1	1.359095
1b98c6d102b806d79c04c69358be1287	1	0.690817
1ba8cac1bb4295d835980ecac93e17f3	1	0.411257
1ba8eaae542c0387e69369203f06e614	1	0.161845
1bb1279a9f0e35dd41e83442cb6a93b0	1	0.059158
1bb80072991213c6ea8ce3ca32bb84d3	1	0.591202
1bbb301e6bcf4360aad1724954325bbc	1	0.301676
1bc1cc9718687f9d614c45147e2525e2	1	0.407524
1bc31c1e52cd79d93066ef05786108f8	3	0.049971
1bc4283d980f19fda12b7ab99f113b59	1	0.00015
1bcbb1f73bbe940c00ef60d75e826443	1	0.763142
1bce2a6f27aeb9184d675cdfdee442f3	1	0.292106
1bcf6fb617e6cf5686aad5ab25598652	1	0.00015
1bd3742f14b2d963b6baaf9b1bf48962	1	0.659994
1bd3a48db2a956857318f604da574a0c	3	0.02586
1bd564162622ef67705f525984549be4	2	0.186875
1bd67d24dce45a9aee0ad7aaf2b08cfb	1	0.490999
1bdb5395861d1de077d8147c5e8f5195	1	0.247585
1be1adae272bfcdc3839d6a633a4a52d	1	0.553375
1be816361502941531d75dd0dd7d639f	2	0.023014
1be9f63f4425d0a23ec70d76f92339e9	1	0.225308
1bf58de8195e017de0ef19d3437eedec	1	0.042008
1bf642aae93a13709e762fdd709628a4	1	0.135437
1bfa5c0bbafb3a1bff066a17234ff32e	1	0.011272
1c243c85d0ef1c7fb852db2ff20274c9	1	0.161845
1c322c0a74326a8de8c932f62fd8c90a	1	0.394971
1c36f0d77879e9fc627aeebc4e29f98f	6	0.00015
1c42e2d5e06b2272223e8cf179888405	1	0.334799
1c44c8bb853ce4929f88147b11f36a3c	6	0.022801
1c4f968b1ab83a3d38b32241322421b7	1	0.039501
1c53acc0714abe462c341a5d308a9f78	1	0.231258
1c6344fac7658faafc2f885528162519	1	0.1805
1c7dba880de1bbe5c016e7e4acb71925	1	0.000101
1c8c37fc5c61833c791a8d666a5bfabd	2	0.702536
1c936519f55d95a98b870e0fa59eef61	3	0.16228
1c95104c49617f013cb9c7e7db919e90	1	0.293941
1c9dfd256aa469c54d0bc6021a4810c3	1	0.1805
1caca997ef8e47e62b0b4946c54f4f74	1	0.114093
1cb973f7f0ea1687b076c430fbd6d394	1	0.314764
1cba6473043ea62a793dbf01f2a23da2	1	0.628039
1cbdcf6abfa3469a8bc45e4f2af6763a	1	0.303639
1cbe2886bf31d46a5a707eeb0278d40f	1	0.462522
1cc93b11c0399b6599a74eff2d80b958	1	0.052716
1cd0570c206e4f2b345add81c5b079df	1	0.298453
1cd5471f2269d36b8e0c880622277fd7	1	1.396893
1ce269ffdd97ce2fac0f1a676231a1d8	3	0.051059
1ce7faf22a4b39649d84f09a76355527	3	0.195016
1cf2f6b5151812d2324c781278456003	3	0.070748
1cf9ed203251eb3745e4b132d107293d	1	0.422966
1cfd538e9b5287d5e458ba64e01e79eb	1	0.48939
1cfe18b718f6f98fc2a5409321a8a5b1	1	0.157711
1cff2083feab8d623e972ffb8bf87588	1	1.446975
1cfff34ef360f47cb303503266672cb9	2	0.298398
1d0123aef4febceb8d8efb5a83c7d307	1	0.198787
1d03a817f97d52f2414b512092d89f3e	2	0.272998
1d10a99ab7bc51f423f1cf9f054b011b	1	0.387178
1d17e64f64b2765fece12e19fed1d76c	1	0.072988
1d1fca0993f4866f0ffa284a4be51feb	1	0.206208
1d233e27df89280b15c5e406f69cc797	3	0.134602
1d413adf2cd4714f3b6435b8c402f7e7	1	0.418683
1d44410e8ec09c7f0f61148cff156363	1	0.164825
1d48e7d7d2dfe5f550be58c8a9bac4a9	1	0.113508
1d4b0a27b2b144e8dc34b8b6e2b9b42d	1	0.188272
1d56f63cb85da1767b8598a9ebd386ba	1	0.188249
1d5d0bd28108ae06bd3cc2adf57c2385	3	0.017761
1d607c05cc150839f17ee499e8cb1693	1	0.175654
1d6ac12334163644baf5582f489ec880	2	0.267412
1d6bb8c29fdaf920d063d6469e1f4db3	3	0.169005
1d6f0783938b66d3611d2d2f1e2c9282	1	0.38526
1d70d8ea8f6b9f7d43d01d6c3d3e14ea	12	0.022098
1d71218c307439b07eb32a0c2316b663	3	0.177296
1d72df83cce1810b249660b7338e71eb	1	0.34715
1d7637e114fe800cbb483bc8ee312d73	1	0.98552
1d7963161fb9ba1cf1fcbac05ed98403	1	0.488358
1d8bc609dfc9f8b9d8d83dd3859d5fd0	1	0.311086
1d90d44d83b380b8ef9612950558717e	1	0.046131
1d98905c7fa148efa21abb8ae69f86ad	1	0.058157
1d9ecd9d881e2cb0773984f7b8e3dc1c	1	0.121097
1da30e4ed1ce8fb84f85ac408d0d49c6	3	0.062532
1da34bd6e08b305519ddac28b5e8a7e4	1	0.322885
1da4fde18e2e6ee5b63aad11e7201f7c	1	0.346024
1dbdb1d9f329e84d82622daaeeb3ad87	1	0.644582
1dca6745f75cf404487cfce3568816ac	1	0.04291
1ddaa6d2c0c57e6d8c7a49a58730adde	1	0.228652
1debda599392d000c4c7633711e3e2ba	1	0.034868
1df2b2b8230b2c023ec9dd51f827e19a	3	0.164743
1e163451ef693ef52eee1381c2e4fb03	1	0.562694
1e1952e011541825f1882d3fdee710c1	1	0.296143
1e196421632b0ae899f01d7bd831a808	1	0.146939
1e2365e173d5c8092c0019b65211c3c7	1	1.071347
1e2421d6d2478d080549fae001e212d2	1	0.528958
1e245219c15556a36fb8db83b0e2a464	1	0.519272
1e2715f4542b345cb59674d506a62742	1	0.098851
1e3292c620aa21b1a157c7622a861c63	1	0.471775
1e35340b00aa3700065e736507968736	2	0.094683
1e3664d5a13fe4df3aef36dfcd60216a	3	0.124207
1e37c651896952a8a3c33db91181241c	1	0.819135
1e3fdc8927dd5a4e1b11e02a3a785af1	1	0.221659
1e492cbdfc5db45afe344610f5ad7bae	1	0.238895
1e4cb9e9be148afba6ac0f3af96fa721	1	0.076447
1e4d9ecf0931f6acc0c38150076e55a9	1	0.299497
1e4e450c72fba2d1e1083483352dafe6	1	0.093508
1e50bd7439621189c1fc08874e4bf970	3	0.135931
1e56728f95463f7d1a1230090b1ad6e4	1	0.479924
1e5bd728f666213fe7bea3731a6f0d77	1	0.170216
1e5db7bfa0d855d5424eac267de02121	3	0.543848
1e6574be244a84653433cd7b6f05f828	1	1.083381
1e664195a2d9b923d09df55b9d219566	2	0.195
1e6b8e5750be852dc07b6cd5d1b07e88	1	0.628039
1e746c23e47d1f7c795917d31c6334b0	1	0.325474
1e75920ec3a79b7666c5dd40ea3ea175	1	0.422361
1e7d50800f289e4a784e9e5e5145e7c4	3	0.146559
1e80b9ed900d1be398d041050644e4a4	3	0.143301
1e80e7c1c3cea65c4c64a34eba57c2d0	1	0.446359
1e86cd87fb7e88e459c0408425bf2efc	2	0.357678
1e8c89b5dc5205509737ea531da9392a	1	0.139819
1e8f9e470a4da5887d38e8b624b09d5a	1	0.045632
1e93ebe4a15bf614c546aede3d80fc45	1	0.081392
1e94b1a18c5899370fadf872810fd67f	1	0.098193
1e99a63047605736c5df1cbfc6f2654e	3	0.133861
1ea8a32d167397d2198623d1d6074a23	1	0.534738
1eb2b2fa6e1172367ef2f7919530755e	2	0.815665
1eb3551372dbc2436176f4006f1494e2	1	0.734846
1eb938533567f3ac5e85d3ccbff328fd	1	0.767852
1ebdaeb51f4c4b7352a8de5f95261fbc	1	0.089662
1ec8e59c4e1cdf0cf78e163a67f0221c	1	1.21016
1ed10d5c9fc4ec9bbf78f850e1f21969	3	0.065774
1ed4c816ab40b2e725a96434c50ade4c	1	0.301488
1ed6e265bd2691ca86e5173a48f4fe90	3	0.147972
1eda7e0b21bf01ef17e6ea001707a3d8	2	0.676243
1edd1e98c46bd4978ba7a19cc373e488	1	0.480201
1eef0c9466e826a98c46d3c3b76171fa	1	0.013133
1ef659ccac031d1aefcf5d5674a8fe8e	1	0.362349
1f03c6b245275fc66a843c176c0c6535	2	0.74374
1f06501da5253974230593743c0bd78a	1	0.064596
1f16eec9ce62744a2034561e510cf98f	2	0.190038
1f1a058f55c8d60c2464350a9b5a08c4	1	0.293941
1f22ccd0ff2a45f2a80b7da8d1274d5e	1	0.12699
1f284e1559f73590c2bbcd234db8aa25	3	0.126298
1f3382e56b4dde387b8e833844f5b565	1	0.261656
1f3ceffd9c9bf9508d93ec2fb6e7bdc7	3	0.145634
1f4ae6eb476ebcb06c6eb8823a89a797	1	0.416
1f5d0cbc9dba0813eae4b67e8f6f2d95	1	0.197086
1f6720450a1dc9d37c5dadc071c4c07f	1	0.199651
1f687addae2d48763c762588482c53f5	1	0.381224
1f6ee5002d53c82a17e6a2078cc43c8b	1	0.033955
1f752d8d6f83e55247d2d577cb55386a	3	0.143583
1f77f9b6c099d0e74775b908dd11743e	1	0.226886
1f7f0131c1590e9b5d1e6c528450108e	3	0.149482
1f880a8b1dd7d256a16c3f6efbbb967a	3	0.158224
1f8dc668a0212285433ceab6f5875873	1	0.296976
1f8f93434e50164738c3d03cb45a08a8	1	0.259538
1f90e221367a61d71bb53aa4ab4945c6	1	0.050936
1f996a6bbc07401400af1998cb28d9d7	1	0.306638
1f9b9b9781ebc610e8a667fb2944444a	1	0.083433
1f9f9961ff2310da44d637c02730f9aa	1	0.69885
1fa6a09f1e2c165b26880c82533403c6	1	0.523077
1fa6b1a4102f15e58e3cde1dea0c7935	1	0.362349
1fb01908fcfed40e6d5b73948121dd55	1	0.313717
1fb6c59fb3dca85afd632c6d1739e1cc	1	0.164145
1fbe9780cef38cb34f8b809c78c83993	1	0.00015
1fc14181f8acc539c99ad0b2f955febf	1	0.217039
1fc8e619f195bee459ad0ec616ddcf81	1	0.891413
1fe1038ba8feb853d6ca01a1072c861d	1	0.017326
1fe59c1ac1a0ef1b597b76c2b00d6478	1	0.320038
1fed4cb63554ca155505ef4aefe74097	1	0.817733
1fefc93032c0ba77fc8ab0144a305dec	1	0.157711
1ff5179bd05c00f01bf236e49ac8ce12	1	0.253586
1ffe4995fabd00a51a6c0a0ef757bfa2	1	0.219123
1fffd79879873875a4a40d22e4a99330	1	0.233848
20016446b177de8d45f647f55ad341fe	1	0.105487
20041d7286fb0f11fc3918aa004153c2	1	0.075071
200f3580db33f19ab03448ebce0f6ea7	1	0.157711
201b3d6a2634ab67752c9ad1625f5343	1	0.134453
20212a09daf23108db658e0cc36ec2c6	1	0.221466
203582b85d8ea1395a946650b24ccd2f	1	0.264522
2036808b21c781ee6da22245487a2289	1	0.437819
203c0db950e7b37e7df570d01b9a32aa	1	0.395294
2048f84f42f3f319e520b12dc1d09b6d	1	0.619933
205166599d2119f2db05adb7304dbaf7	1	0.625673
20663c9ae3f32ab9fe1874797bfa24f0	1	0.259467
20692ca6b45c7f72c73215038e80c56e	1	0.07678
2069be0ebbb876bd74c0c56325b22a7e	1	0.168452
206a5c8f8409cd846be4fee0018f9702	1	0.381224
206a5fa00c5a94812676f2646def0701	3	0.323317
206c091b36e4cd9aa50131bff2fb7474	1	0.275772
206c11c22cd6cbdaf1e05b535da5080c	1	0.476706
20781a2acdca30db15637f16988baced	1	0.28772
2082b85a64655df8e1e4f0302850bf10	3	0.167654
208321f11288605e32770dcb02571906	1	0.55084
2086915d4ea23b26d7d777f7bf5280e0	1	0.147403
208bbab04abc029fa60c3e9cfb788156	1	0.338618
208f9f90d84c2f7c8edee1a4886fb2b1	1	0.291163
20a1231828b09a9d568db147eb676a4e	1	0.161845
20a13ac0bd93ae9234525ee2512e693e	1	0.106937
20a96b727df9d2bf3df8f09358bd0ca5	2	0.159579
20a97f480680bb346fe8bcce025b8050	1	0.636783
20ad5b343a158e617aa2f39adbf005b6	1	0.02265
20b202cd051d470b916d3d7d15af6bd4	1	0.119376
20b686910cf9db4b08f7b7c220800316	1	0.300841
20b73b27abc5ec21e282500f4d3776f7	1	0.628609
20b8029f4e7f692647fbd7baf8389ca6	1	0.49987
20dfe4641502d49b79bf6ca4d4a1a3c1	1	0.437611
20e46057c8224b4162d2c785d9bce76d	1	0.064972
20f040ecc070febc41d5115b57a31f52	1	0.45243
20f18a38d963a917d15b8187a3faa3bb	1	0.033893
2103b20b4a087a1acfe09f3c3822b8c0	1	0.531826
210e4fb8ded2093dfaae76239f4dffd2	1	0.039372
21229c85ae9eca7541d71f8ddbc1f8d3	1	0.039327
2124ccc74e2af0c530cf5692c852e631	2	0.596991
21295e5bfb2015c9118a5c0b7db9ec81	1	0.418514
212c9ff8f436fb6b159cddf8f4371273	1	0.29968
2135c253d073aa26c30a77f25efebb5f	1	0.036005
2139dbcc6d322fee3bb0a671fbe2297b	1	0.030932
215ffbe69e26d316ebf061ebdf8e58b7	1	0.119512
2161186cb933244696921605ea425327	1	0.333223
21670734f22093dc03a143107baf965a	1	0.121937
2167521bfbee472d04bc0e23384c8387	1	0.081743
21694a3d4b0902af67d5758ef69bdf1d	1	0.392696
216cc7946c288769e5f20594414d6c37	1	0.053478
2172523074bdd79ab67b2952162ed0d7	1	0.719075
2178db320a0dcca433682b2244cd416c	1	0.261112
218c310f1b2e37c0effac222f785bf6e	1	0.269852
218fe0850b4a9fcc6f6305764e54bff8	1	0.457086
219021220fdd3a769842bd8d32d89dc1	1	0.082349
2198731c23a59a6bf130c08c155159d4	1	0.011701
21a7e8ee79f9371c131cada70faf6802	3	0.466289
21ab695ba6a6c54ff0d868409e081182	1	0.031236
21abb5a93c0004b39622fcb111db5099	1	0.098927
21ae934376636caeac29a4954d8264d2	1	0.278158
21d92c5a29de6c64db792f8adda1d171	1	0.225058
21d9daecc0a73e54edb97f3fc55b8cd0	1	0.032542
21e81899333526c9c308ef2f9e693684	1	0.211975
21e8f2ddf7912eb129bf918a44ca1bd8	1	0.162805
21f2650fe4a19d82cf3b774baf17571d	1	0.02336
21f2ef321c21610e9981e666fc0a9837	1	0.865593
21f8cc7e38845d6e9f1c59426bb41d8c	1	0.15545
21fe62b85896d76ef1c4d14e95c6920a	1	0.203637
22043b52aabbe78164b3033fa76759eb	1	0.238804
22105d11341486e339431c3a5f5426f5	1	0.366936
2217f1539081f69cbd3dc622bf882dbe	1	0.36228
2219f851b52f8202c9724ccdac25a309	1	0.076563
2225c8222b6125d458de57ab19b8a58e	1	0.119727
2225cc29642036ffac2ddcae600395bf	1	0.011071
2225fde492f5cafb6cce54736390486a	1	1.58693
223eb8261b7167c57082fe1c3074bbbe	1	0.477049
2248f4771e7e54226917f8d610c654b6	1	0.00015
224e04a7f699920cb5b73cc8aaa5ed70	1	0.535981
224e4dd51c870fdc17ed533fb15a042e	1	0.840313
2268b70f74f99a7e3195a9f4a65454b3	1	0.047806
2269ea6315c895f37c5b69c94f0294fd	2	0.015394
22706d489e66b56703f25ace51d9b24d	1	0.035267
227e42f06bcc22c6e0bd6aa5cfa295e9	1	0.229842
22813e106daffdb33f28b6b592093c07	3	0.02328
22856171b1a021d3848f7304e8103bfc	1	0.00015
228bfdaf8712c07a832fee3ca220e33c	1	0.177601
229791606164bf87ac53ee6695418ad9	1	0.557068
229d18527119542663605d30e2d48661	1	0.337932
22a1b6a5ad2e566e3b488f0f853f12f3	1	0.108649
22ae0a17805ace232891c9bf6de047d0	2	0.38501
22ae1b7bd0bf1b12ec47fb24b86cebe9	2	0.071942
22b27895c8585b3925c68d061ec5f8ec	1	0.000101
22b3dde8b5c4aa4b879326d639ecd950	1	0.370006
22b60c728697a6a97ecba91699f92678	1	0.132862
22c0646fe5da2ad683de967f9b07e568	1	0.380594
22c23e7df6a432643c824796e24b895d	2	0.046914
22c383c9fdb30566c8e9af8a8bb8c794	1	0.011854
22c4b7e32e1f6fb0ffb824869994ac65	1	0.574011
22c60a378eca34cf3a224dba534dd059	1	0.219796
22ca02f855a485741999251a883867d0	1	0.752052
22cb6e703c73120c075ab231cf423e29	1	0.258955
22ce3612144f2f4a0edd5a2055e91838	1	0.198787
22cfd734b095afdb4182a1f0c509ae39	1	0.022753
22d0ce457b2606ee94ce5ead360574bc	1	0.222578
22d6b539bce5ee0e2ca871a17f137500	1	0.53256
22d908fc647e3d76fea996ffeb195221	1	0.111847
22f2f28b4d08ed50ffb1fc44eb56a403	1	0.313136
22f4fff715f87667d72832f8afafdb50	1	0.17139
22f5cf2dc710e6128a1f11fb5eba12c6	1	0.502085
230d56d42349a67eed0b69bb8f774e30	1	0.197484
23106b884cbd27eac0a12bbde520cd96	1	0.155455
2310824dfdd75d835970d7f24892289a	1	0.233949
2312499554b1c616d95bc5a583d6eb93	1	0.644146
231275acb43425889f3a1b30308f535c	1	0.766848
231ac59760a85ec2967cf2f74ca5040e	3	0.137982
2320e23f0c56b0b65ff396883a0fecf5	1	0.055586
23225978e1e3f45331ce2a9dec4e139e	1	0.362349
23267406f97e4de9c83a3e7fbc5e16bb	1	0.023331
23272cb5829e178d30e04949fadccc18	1	0.444276
2339f644609b78f705aefe9ca4138630	1	0.274778
233b0affc950564e9c58fe4c4328de3e	1	0.397312
2341869efc670d92a85b7a406f14d6fc	1	0.039821
2349f8abd4927210937798cc2a9b52c1	1	0.084549
234e4d43f5f66bec0ae66610ff059a8c	1	0.49048
234f0bc4221655f98561f5823ede8530	1	0.13322
2353f370ca8eaa32c24c70655c67e86b	1	0.331417
2354e68325ec273bad0e5c20f59f4533	1	0.24273
2357b64ee4b7170b5631df078be57398	1	0.362349
2357d9271e80bf0b8c5be2f22c5d0f08	1	0.011524
23597fcf00eaa7ef1836587018f0b077	1	0.618786
2359a63d76d6a6b880b793109134e4d5	2	0.726374
235fbf934cd26d47b3168da73a2e3b4e	1	0.373883
23624ee5475e2184385e7a2e74337972	1	0.245362
2369159d1307b3c06bb3219e40ad58fe	1	0.198861
2375c9ade8603a668ed64214297db546	1	0.407071
239009a872044ea4982d38ecde2c7410	6	0.011711
23a14f00ff0557988369d2334974be2d	1	0.034389
23c28a9307c4525351924c0b2982d325	1	0.397312
23c5f25dde39084b297c329e12d8e90f	3	0.139587
23c6e2554d32ee0eab292117dcbfdc35	1	0.439031
23c980b0d62ab8d9529b0fd055594414	1	0.362349
23caedb0c880da5b614fbe1612d7081f	1	0.023378
23ccc40334d87ac20e86b77573371f03	1	0.319614
23d68b57a9fe54a1f694df68ae2cc9a3	1	0.177627
23dc6f6cbc18ec20018769511f40735b	3	0.068342
23ddb32587b80d976c69f90ca6b38f7d	1	0.03379
23ef3382d614b5d05ac512407b908869	1	0.452247
23fb8d099305dc2d2b756dd1c160422d	3	0.137675
23fc7df313dfc52a861ae327a1f90afb	1	0.205027
2407c313e37a67c79debbee6e0cb8f62	1	0.209157
24163a3991f13bbf1b6af33c5ffb8b65	1	0.476687
241e37053bf6b6553078ffb33f413a91	3	0.00015
2420f473ed5b801448823f3f8013a6af	1	0.737357
2425bc2b04fe1125c8868f762186d52e	3	0.125799
2432cc2902297fdf93b67e81aafb4e9a	1	0.56188
2436a43528011a8e700867fb4fe05289	1	0.139819
243bc6b6c2535fa71c5860cd5489d4bc	1	0.300658
245091721fc83313995f7f07f1d7e8f4	1	0.432892
2452ad6c0def5c8ad4fac687f376061f	3	0.220914
2456b2f9c46dab0d1cdb47450c5e0763	1	0.023402
24697ccd71657e92d0eb746054b25c5b	1	0.540409
246be42e52ef9c2f2250a14d373cc58c	1	0.212209
2477a9a32f5ba94d355bdd04155a53af	3	0.059846
247b02f1aeb6c92aecae0fd211b8efae	1	0.396057
248cc7175b6a11b2eee0d468733502e2	1	0.476525
248faa48713e68f7145877d02e5d1326	1	0.090173
249137aee1cf9a1e741ad048cee1748d	1	0.00015
249f6d7daf027f79e7d0ba8ec0838997	1	0.190731
24a55e17a80ddb2340a67a2959ea6586	1	0.517804
24aa13e158526616a87e11788830636d	1	0.096747
24aa511e07dcd75479f64bbf0f76b5f4	1	0.262918
24b9fd244bc1bf142a865ce1ce7bc824	1	0.642087
24bdbf9471cb2962a674166ea4079c9f	1	0.462858
24bfce05eb7391f0a3d436c6494d5eb2	3	0.134736
24c4856fdbbee75334c85ca0967bebcd	1	0.557943
24c8f2c687acd543789865cd0fa6208d	1	0.078947
24c90e731e8107860822b7036d4e96c2	1	0.420545
24cc36fb8970db3a097459a46aa465cf	1	0.340272
24d02f8f500965a2f6fb4bddc346d8d1	1	0.000154
24e848e55145683597bdca123acb1f76	1	0.538561
24ed0b1f4ccaed45a4bbd8bdb7c2aca0	1	0.037266
24f07a21253e080ea78978a2085f237f	1	0.182528
24f128b8910f158454543016c005181b	1	0.025518
24f4b68de86c7ccd087f29e5eef4a315	1	0.300065
24f7f08947f604f03c54bbded615133d	1	0.03918
24fc4b6f05f724782b4dfc74e4f87c27	1	0.398957
2500b8a464f9675ec5d43ee68b3145f6	1	0.161709
250f9170093132eb00e013c9e51b9c1d	1	0.480017
25151b9eeb5636d252f25aa72acbebb7	1	0.270586
251f6f90e44d31a1fb62acbae2b37061	3	1.038838
25210937295a43e7b6f8bca75edcea50	1	0.119953
252cfa5f6042bd0bb79702f35fcb0c49	1	0.048277
253049d8ac2e2f743e734b769da4ccb1	1	0.123093
254277cb5d76d370b48d1691bf2eebe4	1	0.15854
254b032a9e61d2cf296e0577d811441c	2	0.186875
254ca429b0406892d2a787e57fd5323f	1	0.234965
255d1867f7ee1dbefed99a262a13b40b	4	0.00015
256183574c19d9aadc39060ba670c27c	1	0.08265
25689e8c9f274cfca6376478e6413035	1	0.035442
2570639e39566f74a4e751c23b16bfad	1	0.00015
25735eb2a550df9ba2060f67a12706df	1	0.308252
25790d7b452004b819322be43e29a15e	1	0.024572
25824a58413917fe2f216be85b74c2ca	1	0.347623
2582bf20c0d1c2529565050fbfdda787	1	0.513009
259fba6df7bfb34d66cb91212a1ba7e9	1	0.157711
25a4ff9e3d2690cd9bffe79b822aaaf1	3	0.139053
25b8160c14154d44ec2495306cc269ba	1	0.615373
25d5faf937946ecb281f682d9012d15f	1	0.35699
25e03619dddf803baeb35ee2dbb4853b	1	0.110854
25e0824babf4a0eafc897342875b78c1	1	0.633239
25e760559ecef5647c260faf86bb5afe	1	0.407817
25f08a8b646d83710eee3e3aa8ac43e5	1	0.00015
25f6cb5895fa0ba3583a031c72061478	1	0.78256
26047651ba909feadbb9f9cc70e345a1	1	0.399535
260570118874d4e91ad6f7f1ac99893e	1	0.770815
26062fbd2b076d5d910dc4c156169367	3	0.151844
260a146a7fe122f11ac770b29af2f283	1	0.334799
260defe74a9363f16548ffdb72cca9bf	1	0.228557
261b77c283cd6bb3935c302952e80678	1	0.243788
26331cc3dfe366ff6be98a1e05a01e4c	1	0.434051
26348006fbde96d8c1d3e9f10c6001d8	1	0.059968
263696ce0f8d6d81eaca95f372e78cbc	1	0.136731
2639a2bf35ff00f36938cdcb126252c5	1	0.00015
26427955a2b06b31e1f65d284182e015	1	0.250106
264f9d59433aa35cd91841e91e9d02fa	2	0.776641
265055e073c655ed7e89b0ba37b47111	1	0.050968
265580c5684bdd94cf139284f0f4746c	3	0.18174
265e81144b7c2dd673c227932b026edb	1	0.285024
265f6c0f5ed7eb2a0ac39225f15e3968	3	0.037068
2666b494f69bf8505ba691796099bc64	1	0.317586
2668d04fee2cfe2acecbcc9f6c438a8b	1	0.054039
269b3a72692be0b39d7567c204fc89e7	1	0.424553
269cf027414ebc44a4419bab59afd3ac	3	0.000101
26a14c19e3fd585054d92eef45314ce2	1	0.399871
26a39204797b8e98c88753f134bd039d	1	0.38526
26aba4f8717a4b0dc680f8789f4d7f6c	1	0.557651
26ade71f243a8fe11bbe518e54c9eaa5	2	0.475843
26b3353373070da1de83a8e2b4c73814	1	0.08886
26bdeac97859c8fa2dd740062ebf56d1	2	0.020441
26c9f4f844da09bdd5c1603be193969c	1	0.000101
26ca517366e2e8dab93600e2652359c6	1	0.059499
26cef7e2a7f4fa5d94813f0abc3e173a	1	0.09434
26d13805759959d75565716228591e4d	1	0.023328
26d1aa4bb855290e07bcfc61e386e731	1	0.638837
26d83fbe125604d3870114a84bbaf10b	1	0.290145
26db9df7fd6e57802d5a57be3e827997	1	0.652768
26dced51f936f6ac6f6200bd49079161	1	0.035908
26e2c88465868eb17551bf08b7047bf4	2	0.686296
26e53d90aaee3069d722d0c99673bd18	1	0.139819
26f39d7706f307239a818d3fc5d9e706	3	0.120186
26f4a2fda3c7197724bba3a6998ec079	1	0.505339
26f6557ed43ff0e962c5f9e840472c2b	1	0.523159
2703c6ea908cf504ec864467df8f985c	3	0.046717
2706ce7c7aab4688181464fe0f3a2492	1	0.259538
270c5e079a423832004deecd2e6186fa	1	0.351478
270d2487dc7035ed8c67621192f4676a	1	0.175654
2712f7865e0096f31916924a6d722a9e	1	0.496524
2713315add7cfb982571c27e4d960d9f	1	0.237238
271b576cc1f2ce84b35d8374ed909db4	1	0.233848
271b72228ede476f0c78ad44a0a3a2cf	1	0.056295
2728448f14b18e99a38abdf6bea9bca7	1	0.177165
272954f9c7f35abfce0ee7bf2377520b	3	0.079142
272b72316bed724ccb4ce2c13a416d73	1	0.310758
272c2676c8339229e061135e2f1d9231	1	0.23704
272cd76d792df5d3b271b708b92c5723	1	0.207886
273262e3a3f5c00c1255ecdf66211fed	1	0.147403
2734b3e7432508d2fc9f97a7aa4f41dc	1	0.397312
273d96921db4e2770a6707a345059e16	1	0.091868
2743127cd8d1e4ad474b21e83ea2a7b1	1	0.058357
2746ab3ebcfd8fca80a383aa3fe0af95	1	0.566082
274a45b7552b672de69cf2fc41ecb6b0	1	0.015381
275e27d678f1dfdc5591457162ffb026	1	0.507943
2760e24423f9df9b7c52b2c4242ff66f	3	0.061834
27616d6dc14fe01a4e507f0dce8479e8	1	0.166064
2762e740a2a2102fb30a90a621f7f9c3	1	0.186973
2769588b09dc9ec9487f395084c29e37	1	0.068328
27731521a2b257406aafa5daebcb805b	1	0.862757
277511762b39c26883cf2c6e9fc988c0	1	0.031452
277fb254a2ea1e0f1542aad3bf54e076	1	0.035645
2782f09c1a4e2d47c00474569c6d96d2	1	0.195263
2783c98b40d396d0015feb0ec41d4a1c	1	0.904097
2796cf13b3b6f3f18360a5d9cfedc580	1	0.176546
2798055fcf04806c23e97088e3f831b1	1	0.315267
27993673c06ee12d69e5acb28e09bb99	3	0.129697
279be58b03d2258d4549d5cdd5848406	1	0.143687
27a1b8c019a36d2be673beb25b5a6796	3	0.128724
27a2d7d02af0e72372ed26686a1d04a5	1	0.022684
27a50ec119d7ebdb780ae06aadd5ca1a	1	0.59101
27a55f59044e4fda572b0abb02d808bb	1	0.418718
27a9ca4f7206a858a2ecfa0d7c73d63c	1	0.209588
27ab5ed66ff90a04b4a714d2daf68c21	1	0.283776
27b407d1bafa0066afead28dad70cc34	1	0.08883
27be7eab74aaa0841e41e2d0e0803ec7	1	0.031219
27e16020bd6313bfa19baa4dda403bc6	1	0.499067
27e35acedc2443809e26e25c8f4b6440	3	0.159845
27e86b06c907fcf51b4140ff260db2f8	1	0.288606
27eb242146de7d2017a4a2e8731cdd9f	1	0.219123
27fd9a21592556bafdd088ccc78af7e7	2	0.015316
281023dad8edabf4c3e1f123ca05bdbb	3	0.046943
281b0f7cd2470c96e6cbb135490f07a6	1	0.00015
282e0e889eb8aff099568e9054f71b7b	1	0.559699
28394418218b5cff6061d552e5aee882	1	0.428814
2842962ead9f13727be8ca5039905983	1	0.169109
284ec41a54aacb3ddc63d90707c9cec6	1	0.513009
2850aceabc521cad2e3cefd9a72a51b4	1	0.355645
285ccb654da2a8c1740415029ce8df99	1	0.231258
286264c38ab5891097a4cdd5458a8769	1	0.085045
2862d9117d9d1d6a51b1be5557b97283	1	0.129802
286a43c03e36d43803eb680361f8919e	1	0.359322
2873f1aeb8360599adea0c42438a0a29	1	0.143363
287fe0b56e9c09b1c0579e092251deaf	1	0.433888
28834df4c3f1081307939f533cd62149	3	0.161318
288412a8f746e0d6939ef05ce2cf35f7	2	0.612853
2894d5eecec552fd0caf6daf1c362c86	1	0.537873
28966bc5e34c040bd006fa1d073715f1	1	0.362349
28a47b6234c6423f847e0d414abda1bc	1	0.48626
28a5538e923e73236872ca39b0dc71ea	1	0.00015
28aea5423f0a8d1fe51d19adee1397ed	1	0.197039
28b5086e4178390f0bcdf727b9b9fab1	1	0.568274
28b5cd45169df88637102010e24e6a4c	1	0.000101
28c2c8fd4647cdb4d35caae32d2a7f21	1	0.035927
28ca06eeabf2287d47e95bf3e399d997	1	0.382764
28d5baa654acb48f6ce5faf49f521674	1	0.293941
28dfc6fa932789b8728addedfa12ce85	1	0.010995
28e111e4371da8419fe34c3b475f1cba	1	0.269241
28ed2c96da30d28a968cfa2404e821d3	1	0.202889
2902a1bc59d8bbe82d3e9fcd741cae10	1	0.108101
290ac16ca39c4e2750afbe42d2496e9d	1	0.140942
290ebc9146b602ac5cc54dfa0cbe1cef	3	0.142098
291072b491638782b9d2238d6d3d8901	3	0.167654
2925e67305a59eafb35c03d1c7b20d78	1	0.099694
2925e7926924ec63a6594248af6fa108	2	0.199006
2927c6015c032be4fe1c1cfa555083a0	1	0.134333
29335bfd7ade0f066f0861247f9e0dc7	1	0.710746
29388d35c423648d1ee59a0c33a74609	1	20.549661
293cc3416bcf058d6ba130f308aaab32	1	0.652443
293ff76548d6c870559a2ff4d33d4f43	1	0.52434
294282b03ee7252b6a1dfe0aa3d29b06	1	0.372402
29462599e7d1726a5b151ca90c5c4606	3	0.078764
294f91bff2bad5210d13e040d58b876e	1	0.226106
2954114d4f9a62d1e9f516157e41e98e	1	0.200544
2958bc5cc43fb5247edb147d95098ff1	1	0.628039
295e79f65c243384a1419ef1b901f5c7	1	0.513009
297734d151c7616b95f926dc100a1c07	2	0.15231
297e999d67c9a623b3e4401ce841570f	2	0.145675
2987531009fd006a09c0125b938e3672	1	0.359589
2987e3f735532f28df91e7e93c0e7e7b	1	0.377953
2996703432daf42f24cb08aa7ab4bbb9	2	0.267412
29a3cde55c6ce71b66e242004db43127	1	0.439256
29ad81c62a44ac1e54d32e5348722906	1	0.334799
29aeba9e3497bf047565b06832a0cf1d	1	0.070156
29af9b15cdbc2bb10d2565d6eaeb4b5c	2	0.093974
29bfe314af2c635787d5cc5b7c938d76	4	0.015452
29d2436d6cbfe85b06d615f73abc8877	3	0.163426
29d43b765800a152626c130ca857dcdf	3	0.186451
29d8ccecf301fe263e8838047ce194bf	1	0.189194
29db1a3246f1579780ffb232941ff464	1	0.168364
29e11f55bcc0718459a8ea6b04fee0e8	1	0.114926
29f477b5cf522adba674e1e86e8ed173	2	0.115223
29fdda2341ff191e30fb6ff681be61e1	3	0.037018
29feb62fce159c0df52cb0b98ffbaea9	1	0.583414
2a09c60d997b072644930be3e45dc45e	1	0.389453
2a0c27a18f7caefb634119e2a7fc1047	1	1.456551
2a12da599fb44d99e4a3ec866824a79d	3	0.159783
2a13214e9ca6f6da9903b733d0d5e1d9	1	0.419334
2a1439ad2edfa9a993abab4e5271021d	1	0.089163
2a219492f1cf30f2d34d6488c1de6404	1	0.228228
2a2e9300e636e6320b71f2e4b870b427	1	0.124472
2a31712540f1d39d711e77a8b141e9a6	3	0.170738
2a3783cf7c29e9188cf7ba1bcd7b4652	1	0.165267
2a3f954c5e6f115117d0c67c11bab736	1	0.468521
2a43cde5a41a0d2136096695af520622	1	0.244271
2a619b5aa02c45989f5361b9196f5b89	1	0.548211
2a63ab2b181da221761bc1cbd009e226	1	0.473136
2a66106fc836caa20fbebb80ac7df73d	3	0.045326
2a77239821d658ee80b0d74e3f5c0d17	1	0.521226
2a92cb338ded976eea6b96a851661604	1	0.345209
2aac30e24afed0c2ac91c946c4a8777e	1	0.178102
2aaef5c492790a4b5465888aa74c6e77	3	1.278038
2ab0122604c915335242db28d578be56	3	0.084161
2ab1bc482271940496328f092e223de1	1	0.530676
2abea4e0a401fe3bc0d903a08b6cd920	3	0.167654
2ac0b45e33e5a4bc0163236bc72da3ea	1	0.136853
2ac24212883462bbb045a385c4acb61c	1	0.219123
2aca13dd3769720bbd288eb2b297bc7a	1	0.1123
2acb4627c15de915fc83eb3e7c9f0452	1	0.293519
2accce9f770abc565a380971e50d94ae	3	0.12519
2ad177bf3753da409b9c2eff2f2922fc	1	0.30212
2addcb8f838defc57c8c109eb7f4e2af	3	0.136973
2ae801945c004191e607d2b51224e7d2	1	0.362349
2ae8d0f7c8332e3df1366d60f0726123	1	0.004283
2ae9037e7736d61f1aeb8eddfe368c58	1	0.011181
2af8a98030f8c7e77f16c189fa5b7f9d	1	0.444484
2b06f8ea6d6c583186f7c92d0e2c565e	1	0.788276
2b0e9d049b80f7099d52216974afefc0	1	0.893215
2b1311190d61ad393ced535d6a276811	1	0.38902
2b1d25b295cd747f9c47fd4f2d66b59e	1	0.412653
2b1e248dcff04f8363ea6e985942793c	1	0.581383
2b23a120fdddcbd9925c2952dfbd4a59	1	0.575123
2b2b0eb87c2d1dd41903a201cacbc6cb	1	0.163461
2b2f1ab67198268ac65b0b32d668456d	1	0.478156
2b375348b6669386a9c9c3e2e83c5df3	1	0.157711
2b39d1cc0a95b76e07f51ac68019abd8	1	0.553801
2b3f30843cfe8995c581c23a2149a7e4	1	0.22054
2b41d87205877f2706039ac714df6279	1	0.318031
2b47bbdf90bf99e09801d9f70723b966	1	0.717636
2b51a5bd253fc232b54cc6e94f5ecd79	1	0.328664
2b570c588440bd122030327ad3503192	1	0.139819
2b593ae7037c59b46a922a4b358d2387	1	0.072927
2b5ab1ae759f97b498b2685753818ef2	1	0.397225
2b5ddda7ffb64e7f82f3d55f4a888f98	2	0.186875
2b5f061c106d3317f1e5ddf3fc73b9c8	1	0.198588
2b6e2d3299ed978af51cf063dc20c44a	1	0.142917
2b72bed0f97be7bc9f1d5832dabe25fd	1	0.159845
2b794ee1020905cc4ca54445e942d26a	1	0.328537
2b7cbd67dbd0cedae871bb8c79d58e2a	1	0.311155
2b8882ba2cf69801989ae930b73fa681	1	0.233848
2b888d9932511207ff792abbfb915380	1	0.082191
2b8df4282fade8f2fd742bd89a67b7ce	1	1.055441
2ba125a0a1505ba63afc585cf43edaeb	2	0.352615
2ba961fa67a827c9e1ee90c639e1914d	1	0.38526
2ba9e983025eb3a322f5265a81c10df5	1	0.158013
2bb456e0bacaf4a00aefd09018fee36a	1	0.199859
2bb4e4d7fdf87400b0a7a845fea70740	1	0.590197
2bb71402e3d3436db0a8a2f66e489254	1	0.432231
2bb842da321d78e7feb0f6d3cb93973a	1	0.198787
2bba58e95b070c8063e5a87657d1b7bf	1	0.464048
2bbdf46062566d77ba51f0ac86087bb3	1	0.053958
2bc954728fd087e93e49ce3366170aee	1	0.037197
2bce8071d4222c8f94308b4c83ac397e	1	0.048361
2bd10acdcfa71d249861f60ba27bed97	1	1.386989
2bd9da7eb3e759663e0d45bd119cf666	1	0.628609
2bdd9191033d2caed16ed9659fd09108	1	0.188499
2be3e8158eb1b6f1ffec4a052eb0e789	1	0.513009
2bfde0a75d0200344b1d7cd2dbddec5c	3	0.03125
2c0500d5af16984d7326cfc059df682d	1	0.439031
2c098490247e390db0a732025d279e7d	1	0.688802
2c0f4b223e70adabe4f96a8e653852c1	1	0.090666
2c12c9cec7c124f3dc51ee41e6af469d	1	0.386135
2c1774c1b9c0704c14d8bd3565a909d0	1	0.356891
2c27c381e343fb80d904c2f0e21350b6	1	0.616066
2c3b051113e20ef28fffef0518e3d830	1	1.211033
2c3e5932085802d34777123c20b7eb8b	1	0.711505
2c4437582f4447998f83fdc51f5ef899	1	0.326502
2c4cf360f631f95b2fd6586f9670d204	3	0.183367
2c4d8e03b211551cca220c119a9bfb6f	1	0.28772
2c4dcb1113e9cd20b5fa0bcae00ebabe	1	0.279618
2c544f8556e1577228c7f741952945a3	1	0.022582
2c5592487896d29e068d0343799135f9	1	0.245669
2c7bda03a01ce0e1c89be6bb5d60e0bf	1	0.731833
2c84c83eeb8e59c593c141ea0b63ad87	1	0.345552
2c8edcd5c8b5c5e2ef5df1d91a64a051	1	0.259538
2c91932930cf03575ac258c1882f2d57	1	0.399985
2c941521e63471e7bb5e348174d7d6ad	3	0.017964
2c9dd278d0feaf737f429f1f84a8e353	1	0.475757
2cb05f184957ee1b1f3117eacdef3ba4	3	0.132436
2cb385f1bc3d89ed3a0f0097f9d55722	2	0.015492
2cb72adf3f30b47eea7f04bcc37675b0	1	0.025992
2cb836f5b032c0ac6df4dc4bbe1e8dbe	3	0.052613
2cbbade1eef91a3a3df08337cda9f556	1	0.139995
2cc6a863ea80ed90f62a499894233a24	1	0.526973
2ccf0b866ca6366431a8c4a2897b3ff0	1	0.012718
2cd46ac88911be19cbb4aa17be6145f6	3	0.126381
2cd4f6d0f6203e78ca23548219ed6061	1	0.337198
2cefb8ba7bd926143cd6af3e93edebd7	1	0.023832
2cff2ad03e0b74166d1dc6c1df81c46f	3	0.069349
2d0725f1ac6fe99c33a65431ae451488	1	0.646027
2d0bdc04c76fb16e6e1fc0e0b428e67e	1	0.360828
2d0c90854f9823658feb76149d81eaa4	1	0.302457
2d13c12eccbb8bde42f1306e4b4b2f44	1	0.466068
2d16f916660b0b9e4cd22c96c152197c	1	0.023207
2d181e95ff098d6202c930ec9c20ced6	4	0.011641
2d1856e2d587cdfd0e0438c93a9319a3	3	0.108685
2d295cc8e1c55fc9008e18a4a9236b59	1	0.49971
2d339b848f808090026a9efd8b8ac191	1	0.219123
2d34c22edce4b1f2d8a5228ad78f8ea8	1	0.00015
2d3da3988e28e17aa77eae953a5f9484	1	0.217179
2d41204b348e0d80df9d9d0125226e0c	1	0.362349
2d47a34cad47ff72cae0412227699188	3	0.141119
2d4aba46af5c45d16547304c58a774d4	1	0.282677
2d5d70001821baa0c8418c55ffe5db8a	1	0.802633
2d652c24aca33e27b0cca5fb6470b5cf	1	1.152777
2d6e2504e31267398551ef319b0e5256	1	0.141581
2d73657abcaae67d39db51fd53806d2d	1	0.230015
2d7ce459026930943662a89e389c69b4	1	0.198787
2d804dc5aa9d333208eae06e5a5d63de	3	0.07172
2d8591b28827b4bf31f90152a2b8b437	1	0.233854
2d885b02599a746aa0aa0187102f8705	1	0.142493
2d8fb7c85823aeb8cfed77eb7cc7b1c5	3	0.01004
2d984b217747ec1cda5127ecc056f1fa	1	0.438488
2d9b7246239d3200ab2a8d0f0e32f3e2	1	0.034027
2db2664780a214b495a0eb850a39c8cf	1	0.056284
2db275a5376914f67c57f4a79d90da08	1	0.467767
2db40589507e306c1050b6e93ee984f0	1	0.29645
2db40e546374e4a42f17d7faa2585f90	1	0.530962
2dc0c1aaba5904b91c1364830d61f7b9	1	0.048744
2dcdf7f93cb131c0f33a6aa9ed3de35c	3	0.005107
2dd2f3696370f9f430f2acb12537260f	1	0.334799
2dda3606bcbcc2b6093bfe520603d6f8	1	0.448275
2de8f64d812f4d14dbab1f830e27be23	1	0.286889
2de91cd8182b92af8fbd63845f1a11fd	1	0.480932
2ded9b42fdae884e3631e4177d33fdd1	3	0.153919
2df262df465e978c332b7a684ad43b2f	3	0.056521
2df6fed1059b5eac249400bad20e8c5b	1	0.431976
2dffeefd37b6df7a246b3f514274097a	1	0.212983
2e09ee93a5bcd5c927dc6b74458a97d5	1	0.011461
2e118b6e964b738478d278482e817a6b	1	0.174019
2e18207c313c6fb0ff506d623a10c70a	1	0.023311
2e1a0c95b8b627148e4efc1a2e2124d3	4	0.408061
2e20f4cc4f5e41c67840c1957f1c09ae	1	0.048163
2e3fb322eada3df5d3a1b2494f378b46	1	0.261012
2e55913fe28e63b8809c24cb7d4dd877	1	0.308049
2e5c78923e87ed6e421e763f3ce366a6	1	0.542971
2e5eaf181f6cdbcb112b4cf62343a361	1	0.608277
2e623377b439fc1b3bc68669fd3c8b95	1	0.092587
2e63aaded68eba9ab3be7b034c80a0d1	1	0.154697
2e83404bf927b5bb75c2f3ba1a49cf46	1	0.293941
2e86ebc42d6443e5e2b8a28009f5c10e	1	0.615106
2e8c7bdb33a0c30d0950d3d60c9fa3d2	1	0.265756
2e8e492826ffe98a9994ad8b8e5e47b9	1	0.316091
2e91b51a478bb685eae7ce7455b27676	2	0.675147
2eab9af0d2ef2b460d85e64c3c4e0025	1	0.280763
2ead7daec1c10651246dd2d80d654e96	1	0.124084
2eb0db7791536c64265346c90e7858b0	1	0.00015
2eb5f2666b576a40447516fc465cc6a7	1	0.197233
2ebacd39a7876641463dbcaa376a0989	1	0.590568
2ebd5deb47fb3d2abe84c5f70ec4cee3	1	0.204083
2ec1d472a2650c1d1df13d0c271aa426	1	0.249979
2ec96aa24c15c3520b4dfedec96b7e0a	1	1.128724
2ed6b0d3ccf3454bb8f925da97876a0e	1	1.224718
2ed85f8aa0acb8f770c75d747c527582	1	0.094507
2ede5c29e47117cc2ed7a04c67d9f61a	1	0.466429
2eeb94659ba188103167c73b4326910b	3	0.010156
2eec429d05f7f8bd085da4ce14089338	1	0.338731
2ef6e4e62813fdf7c2f8edc5bfc59a1f	1	0.469578
2eff08e3d6a6a5592b924a091e15327d	1	0.138512
2f0032a0c99b3228add025201ff5d201	1	0.187155
2f0e1a766aa5f1e007b9ad61956c1703	1	0.097497
2f0ecd8ffb5d896da24ae9d030e1d9e6	1	0.26517
2f160b3bba2ebe2c0266d9fb28ff5f35	1	0.483591
2f239ebb1d08d58c62732a5aaeb63cd8	1	0.284159
2f3bd122a02e7885af43f0fd7b0e3f11	1	0.264919
2f4d7230b2603669c40ccb184fb16b1d	1	0.295053
2f52b48312b1f80f8be5b8c5f8d06127	1	0.25581
2f8c5587f71727cfa54cfd2acc2eb1e4	1	0.186083
2f974ec8c5e01bcf3eb9547176ee607a	1	0.269241
2f9c4bba2234b9ddf4b98b723b3b7755	1	0.435228
2fa24c6c114dcc822746ce2627ddbfbb	1	0.076589
2fa41f0c7694f765b1ca9d5d64514c05	3	0.005047
2fa73ddef31b117eed43e966a2095061	1	0.411233
2faa6895a380c0e76adfc7922ec0b102	1	0.40874
2faa7410e317d34733f484ff024e92f6	1	0.337351
2fae1e409596f950d15368d82d901256	1	0.356522
2fc066aab2c5048d99bd6e003ca5452f	1	0.199755
2fd143fc49d82ef783ed7aa33581b8a9	1	0.162859
2fd1a24526e91b7d2c35a245e49c51cb	1	0.381706
2fd568349c6d09027b8c9fbe320c504f	1	0.449377
2fdd1b277fa7d2f69b39dbc391bda73b	1	0.704744
2fff64f6423aa387824b4e309483a68a	1	0.135404
30011519f0312f52738363d2192bbba3	2	0.104731
3017b22e4b5b68c52600cb9e019588b1	1	0.077274
301b90c61f7ac8b700d7e90f2ef4af1c	3	0.140692
3021727b4ea286a95c064fe15d2a7045	2	0.093945
3027d598f6dd851f1b1de10c99785cdd	1	0.510014
30390a1381e037dde20d40225c747775	1	0.406096
3045e4ded45d5b4ec4a6bae1d833a0c6	1	0.459004
304cf247c25ebd9f8a998598975b3a23	1	0.0729
30516991a6e5534412a68723d40eb5b7	1	0.231258
3053b64e8e43c0d7548af854cec57d76	1	0.414392
30589378916753489620b776bdffe546	1	0.533464
305ebf3aa1457ed7b97ee78beba9f28a	1	0.02979
306164747673478cf3da3fbf16281087	1	0.293941
3062c60dc7fd1ef38ddb8ada17033732	1	0.798127
3062d104f45c1e997851d227c88edb53	3	0.340378
3079e00b5593e3a46033e48b87ae9569	1	0.316329
308e5c551db12693a80aaac066b7fa61	1	0.069702
3098fb3c37cedd6c0a4ec8cd0a1cb319	1	0.097203
309a1e89e65602d53f1f5dafd33342e2	1	0.00015
309b39288ae241f76a7ea76851b161d6	1	0.061601
30afdb1659cfd8930a591b5520f8b1bb	1	0.056477
30b06a31f98d10da562d934a8e778204	1	0.394622
30b29dca2e34f48b94f70fd1d18b7b72	2	0.005112
30ba4486e866a435b0a88e3517ec7edf	1	0.087536
30bbb439540c9f44351cb77531f98974	1	0.280809
30bbd6748bde643570ce7e22ed7ed390	1	0.219123
30c2c414901c69697e4ad71d300f0e9a	1	0.419543
30c5fc5979921170ef9a18467ebefda6	1	0.185478
30d88b4199b3f2a51cadf7efc19f4cd2	2	0.022934
30ec4761d9ead3dc8a85ae599eb8330b	1	0.704638
30fc7b7ad63db0d7c9ede3796c999c33	1	0.427136
3100548e1bed7a3d858093fea5f54b14	1	1.001563
3101c1028c99d72027de5c19b6250982	1	0.363599
31093a94c01cfce07879eb2c9cf215f1	3	0.162887
3111013c2c746f02f10f7f9de09b9b3c	1	0.024831
3124a0ee5e26649d86360f38343a48bf	1	0.120625
312e2de3acc09c1ca4e42e275a2d5864	1	0.458449
314d446b33d37b6c886225f8be4c546e	2	0.32816
31589bdaf18f3df21423ae67d4aaf7bc	1	0.685836
316133c7f6475588fd5f5ec095d3e333	1	0.00015
3162dbf14a76193b72d2ae9fb8760fad	3	0.161927
316a0e59cbe245befbe6db1d754d140a	1	0.04769
316d9dcb52df41403292ba52dea09fb3	1	0.198787
316dafefc380538c3babf440881be929	1	0.26096
31725391fa46482d2e9c774fb71cbb92	1	0.058676
31728391d53239be25fed616c966352f	3	0.063246
318c8821d09bd6a2f6149e5fcd69071c	1	0.38526
318d9caf48fb84d375660ad33afd1964	1	0.247494
3193707ab801de0374b0f95f00ce379a	1	0.314649
31a2ca9c953d2e97d5025166b59ad09d	1	0.393866
31b0fddda0f9b73908fbf2ae60a3fa83	1	1.069357
31b181877340ce46b1322f7332c9d260	2	0.610345
31bc77d9a32c3d4283f5187c4c095567	1	0.175764
31c029851a0f1c41d313f8ac02451e16	1	0.083546
31c2994e7eb1771ab814aa4c64443a50	1	0.042458
31c5d3666a9afd03e81701bde7482273	3	0.063504
31d78d969793378421dbcb08565eade2	2	0.128908
31e5c65df751df0161abd0594b9ca97a	1	0.272879
31e5f2574812d91d8a7261ad53c1cd37	1	0.341288
31fcab6e8b350a88c0e6b4782007c753	1	0.36591
3203cfc8f8fb72f967e798b3aba93b4d	1	0.38526
3214a96cdb6b838015701ab2f9d68c00	1	0.135862
3215e0c670ffd7df4681ca9e3cc139f1	3	0.443348
3218c3f8cf3a0c5ab17fcd32558ab10d	1	0.00015
321bf4c651c411203d615aec99566514	1	0.315267
3220364a0d11895dd53dba3a455f9fb3	1	0.332893
322380863847c0fc51bb097197a8cd6b	1	0.187428
32242f94b9e139d42e3b6e78d7c88eb2	1	0.150151
322c77dc26e9293a6a020b7cf779d0aa	1	0.064742
3230ffb89922773d3e2040737c6fbfb9	1	0.219123
3243d20a79262e8c374f99da281b8d5a	2	0.698092
32492a325b030fc9bc162507c022f7c9	3	0.177835
325536df361215cd0815494443bff4a5	1	0.170939
325687a40ef0e2d90ccc1e26bfa19e9c	1	0.358653
3262722ab5452e00f3cc1f19ad47a8fb	1	0.012671
3267e9c6d495078aa9e5006b7e3ac1e0	1	0.322728
3267f857830f1fa85c5ef0c4beadfafb	3	0.122632
327428319ba01c32a79ddc19c40be641	3	0.123909
327adc4e20bfc59e894884c239eac07d	1	0.172512
327fc25dd8023a79b7e0d73a2550f047	1	0.237237
32853009e6a1624f47e29cac829619f8	1	0.259538
32a18fbcbde18aed79dab2fc7b1873cd	1	0.298631
32a208650a97fc2a2e31145e34d154b5	1	0.358083
32a314a1c78c4591fd4d3eec49ef51e4	1	0.199735
32a55704601a7f7abb2889d6627c09e5	3	0.131624
32b0e088e6f8a0ffe66c477886b55b2d	1	0.285085
32b498c0dce6219b832f95d44743e11c	1	0.06758
32b9a3491f04fadd3247a3c23a4cec8b	1	0.227594
32bda29eff38a3996d9906f910514e6a	1	0.255431
32d5d9f9c5402cae0a95d17bb14c6376	1	0.044662
32dd5454a4e98a396d2db420660e41ec	1	0.689117
32e69951cbe08eb18a3878489d259091	1	0.011361
32f582d3d067f891099beebca82a0a5e	1	0.213169
33096fa7c40d0c91c04e72a48236b456	1	0.333412
3309d238938cbac170f202acea8ed0ae	1	0.000101
3313d40c98e66528ed2be3097a18fa86	1	0.596869
3317f64733c022241a561f5bea445002	1	0.035524
331f9404a23754d6ae09d8ecf6157a2f	1	0.191128
332a94b76c417aff0b5b230e9df16bb6	1	0.293359
3347d7cdd1ecf4c443e3f8a58f1cdc68	1	0.240863
334c60fc88c69978887e604d4c43e911	2	0.19623
33522340e81ceacc6e39f887efdf8f22	1	0.349863
3357c5f64ab94e2f61044fcca080005b	2	0.080867
3359407b9b9865dc7959fad910c2ff6b	1	0.35921
335cf7540410a514e470250bc85dfe3f	1	0.293941
3362027d7c7068ee87bd202a631750dc	1	0.334799
3369850e3ab446b89af82e263d6eccd9	1	0.250185
33834005da836b12494977aaba208246	1	0.318076
339601e28da81ffc924de3810da5914f	1	0.4881
3396a1394cb243dabd0725e3ec3caae1	1	0.160533
339f19c19752238b2e0c5d603cab1e89	1	0.409714
339f3060325d52df7ffa882a9fad93f1	1	0.14925
33aeb82ee809e005f92f67830cfcaf70	1	0.208144
33b532061b7f56468613cb51ee01e280	3	0.151054
33c395a1a9f72b04ff7a9ca928b7dff1	1	1.37504
33c39c9308aa6ae9594676a9090d6fc7	1	0.264825
33c77532fcaec57258b11f382ac38119	1	0.161845
33d385d5d7755b3f54b4363214b8cff7	1	0.362349
33d9a363d3c3f32ba94e443996f39064	1	0.464528
33e3e04e7bed5b410b37ce29e987518a	1	0.084133
33eaf0b750b7c62cfe2f12cd2d78828c	1	0.035194
33f8723d13f25fa621b8518acfe3c075	1	0.050291
33fd454253b9038b04dc90dc9902d0dc	1	0.160771
34061fb1eb1dc30516c2c4cb25eeac7f	1	0.023231
3419dd2550211c44a10650ea5b9c4c10	3	0.046717
341b1cdfebefc09beba350b82b3a00c2	1	0.276851
341b5aebe3323afe92d238e73ded5837	1	0.293941
34227ae9de9682bf4a2b6c3790cb50cf	3	0.122481
3422d828d85e85c68ae120333edc23a1	1	0.423496
342d48b702cfed1ae6c6d42840689a32	1	0.381864
342e38df138a1243643994c2718d2069	1	0.056686
34369015bc0f18e4299dec765b8adc8a	1	0.380348
34393e325bff1a6585613e10e2032ea0	1	0.18679
3440aeea4474b52f54c80d40084b1779	1	0.215205
344d010799529ab89a798b054bd10736	1	0.251937
3450267884c21c3081c4040531bcb495	1	0.415114
3456a91ef7c6759d9c358722f61d4afc	1	0.059182
345b1fcc1bd94352a3b9dc8f092284a7	1	0.645685
345d86f0c5fb4ac4cf8279ad156cc03e	1	0.141814
345dcc18d51f44572bd67c08e5e95b8b	1	0.022697
34653d4b5ce3b633302be06991f15c2a	1	0.31681
346f6286f57bc3152e02f87c44386528	1	0.00015
3474da8681b2256a4f289bc9950b48b3	1	0.069075
347709eafe8ae466b24d495bfd8d0160	2	0.078167
347815068b117e0b8cae52c68aefc962	1	0.302404
347d8553a3b933a3dceff1126f5b81b5	1	0.148433
348337c767709550c42c9e7242ffe39c	1	0.075137
3484c839c445446d10873b1363dfe470	1	0.068689
34996e8480991e6b993c1f407bcd5203	1	0.203637
349bfe1c24c5b0b717ddb71d397754af	1	0.011712
34a4d1fda3a5b0e525a9460f0c1ad9f4	2	0.012701
34b9ac1fb5eae56e7af34d465ca02c0d	1	0.139819
34bd5a925c1c9bbd21ed956019c25e71	3	0.040649
34c1fd14657820858a55066ac1c6f7b3	1	0.795716
34c6eefa8509a3fb73d77bf431c2d359	1	0.518164
34d1053233c65c82c1aba56a3bc3040a	2	0.08113
34d6dba8e40135bffcf086bf5ab08773	1	0.169555
34d72a6b4a5fe4a47f4156d21f657e5e	1	0.052071
34e1fd1e5c4be8746c8ecdb67f0a928f	1	0.263123
34f10d78b694f454a871adafac6007a4	3	0.125154
34f1a1134a2f5433fd6b90de56403842	1	0.020379
34f761259adf90d1f72151e7a4661bd5	1	0.339697
34f937457eca33a3b558bf78f6b4f3e6	4	0.322772
34fce46f44041fc82c5a0f5f96b6ca01	1	0.622579
35010ea006a5338201f81d84868d09ad	1	0.424256
3502b144ae92f08ad17e1d08b27a9d82	1	0.048518
350329feed5528b693cdcd4bf9ddfce3	1	0.354937
35041653e0389aec4854e0d03c320492	1	0.227884
35116abe98e4faa80a4b3729492f9856	1	0.475211
35152972f2ae9b6aa5d3ddef46aa901a	1	0.045089
351d3921c284b0ad10c083597848d6ff	1	0.824665
35247f5f62dcbf0452a514181627e452	1	0.147403
352775806c6cf7c9ca4525d43f9c56b8	1	0.318518
3533421c9e2efaa5bbe08fd9f6ba576f	1	0.181102
35383a03e58bd23049e45af9379fdbaf	1	0.250923
3548f952f32305b8550f1bf32dfc9f39	1	0.439357
354ffa41dfd40b0c82f0ca15faa832cd	1	0.341487
357a6f3402fb00f509c4d397f5fb628a	1	0.890943
357c76b71e68ea6a021aa6cc781da77f	1	0.060453
357ec495ac90bf9d5ff32e1086031148	1	0.011441
358bb8378cb6d9c5e633cb5a7fe76b06	1	0.362349
35914bb2cb3ea3b0c0bb81856d8df267	1	0.966875
359cdd40a5eecc954d8a95f277b2059e	1	0.126947
359db4f638bd04eaa5efcba63f70f82a	1	0.339809
35a999e7f34c622124153c69ba222130	1	0.011455
35b68da71701471e2732fca02ced7b78	1	0.333337
35b971934da18491fb179cca2c18df2c	2	0.165824
35c022c7f84c9502867443c57d8a1e05	1	0.451639
35d321b27e57b3353e6f00a4a4bdcc74	1	0.463325
35e05fadf6b4caac1894d445248f7b7a	1	0.450105
35eaaf706beef436d4646b968808ed9a	1	0.471503
35ee0d739e88b776a860d0d799ef47b4	1	0.545284
35f6ffec6c65520d84a20b663d3b6936	1	0.333679
35f9837ef2d53bdbf30d1423ab06d28c	1	0.000101
35fd031cc9fd8f0ac0f754a2ff557110	3	0.139162
36066cd66e90ad5857d7d7fee86934ec	1	0.238797
3610db759bf06fc03e6c3495677f8c7a	1	0.042185
36235500e7521763ee4db6f8f4a99ef5	1	0.35471
3624f4ebd57ee09cacfd99a712153fce	1	0.071397
36258ca966fb211e7c3acaed21aed656	1	0.430489
362b235c1ea498df582dc57290d6af8f	1	0.707575
362f590d44d2502731a23a6df98d17c6	1	0.418194
363847c9418ed7d3108b3cb2c1a4c478	1	0.421758
36494023e96e971eb340b4addc0ad853	1	0.000101
364fa49ed21995e70d5dfe9a956e0791	1	0.32904
3651d56f57c7dc0803bdbfa708c9c8eb	1	0.174175
36526cac212103edd5180073756cfa34	1	0.602961
36577a426326cb3f4b6046a0fa0bc9a8	2	0.015305
365d4b95f5e278f745dbab015166eee1	1	0.213989
36650f7bf7f8b84aa7eef4a2651a79f1	2	0.199006
36679482a1a2b14cef025c6ba787a238	4	0.111996
3671fc12bf5c5fb30e4ab95ad4d58b34	1	0.017773
3674c37a5fb7a04923469daa917d7bfe	1	0.000101
3676f2751212b17db73ceb4c71ac2264	1	0.345717
3677981568c25f249f60c5875e4633bd	2	0.751307
368068f77a29b2a44045f5ddfd58a954	1	0.417854
3681fe5ec4a7038a3464b58a5c7f765a	1	0.039901
3697297ba997cd137c2bf7bfd5cc74e5	1	0.325911
3698648dc02b5cdec17f0a7c3d9d849f	3	0.109522
36a9b04d77143143502330d4a47a7b23	2	0.716327
36aa2fbee793b1504c9a0e35c49f0db8	3	0.068813
36b25a01f6d01447af14000c59f79ac2	3	0.127939
36b2db60002f5bef0cb692edb6ea954f	1	0.292795
36b56007751450cf77300e0867cb6f2a	1	0.402771
36b9366a86329ab8acd1a3c38c20eb78	1	0.293941
36bef36bd1ab4f3ea50b7945fc9699f2	1	0.285024
36bf7231309c6e45f796aaa19f8dd4c1	1	0.476493
36c5313e556a655bcf3db170367124db	1	0.274958
36d6ac6e39d083f7481c7d03b0db2740	1	0.06519
36e86212e5e2e86973bf225a4796fc36	1	0.034307
36f5ca256442714c1342805901c802b2	1	0.268235
36f60cbfb1f96aa624819a9f3107be31	1	0.002615
36f703f2b25b140efe569e21ae8959f1	1	0.231258
3701417a46584a3f5d048a27a454e91d	2	0.347658
3703ec415cf937b029ce53e8f8a353a2	1	0.050646
37056025ab5ec229000c09bd0ea944a8	1	0.375985
370d5428f8781cba29c23791a15ebcd2	1	0.186836
37112806f8c849b4f4f25f4f0c186769	1	0.259538
37263866e885077c6e55a8d57452c119	1	0.000101
372868c395b5f16f7c05413fa1475251	1	0.07645
372d70c0f6026c7a9bdefc72a8f921f2	1	0.271027
374c5b2e18f5b17b940837aa24372d4f	1	0.000101
3753b4a4c3753d2c9dc2bc4a1b3591d4	1	1.003666
37570fa0b78448281c57ffd396e4a52b	1	1.084607
3759b1121fc0a1bf72668fef15bb1f68	1	0.293941
3759f4cbf8b6b1d709051f1af9d0352b	1	0.295053
3777261a26d424c232fb3d27512ad790	1	0.443594
377b2651d3b3c6b1d3242b602e7188a9	1	0.224159
377e7ee91b56eff691985431eee9a2ab	1	0.556781
379974405ae2e5e01cada4ac76d9a494	1	0.29604
379b15b2683f389823d382a2521cb603	1	0.307401
379e91ad0b945e012077c2bb4dba3309	1	0.110579
37a772dee066eb61728a85e94b075eee	1	0.41314
37a90abf181b684611b3eabfd5dfa715	1	0.011204
37ab2482402b84c2d1d3dfbdc22b226b	1	0.002614
37c5d88cd9e652c8743fdfc7b82c4323	1	0.29949
37d184f25542d6ff108ae3c2d1ccbc93	1	0.215205
37de91a0a5e7471c0c1e7de2493b5e48	2	0.758275
37e0e6728bae257ba69e54c7b81d9ff5	3	0.15736
37e52baccd1ddbf9c3c7d5b2a4f97f98	1	0.032017
37e7a575b2bb228df74ea04fcccf82a2	1	0.650397
37f16a9f56f5eae59180e7669e1dcd58	1	0.175654
37f221234bf7ef7e9691934aafc4f888	1	0.082248
37f5bd79ecad87f10353a34309426f01	3	0.147757
37f7d2144e9c221600711d53b05d01fa	1	0.082325
37fa38317217201a992e9620e0a62fa8	2	0.199006
380c9cc2dab19e6e932febcf08f68b42	1	0.180301
381819872786df28d6a21bd008000f70	1	0.103194
381c6d94e7ccc04177ec67c51c155e5a	1	0.402708
381c7a3fb30bca841e767c6ef9f0156d	1	0.280546
3824c4cdbe14efd9f5ec4a65660d6c1a	2	0.678757
382943872dbb563737ff50f3076353d4	2	0.168976
382bfecf29be77d3141eb18d7bfce07f	1	0.013178
3831ff1076e2263709edcd3c3c07b152	1	0.054452
383710cc8a6888c57f9446cab925d622	2	0.074992
383850e7eca1ee8339048d81cd952b81	1	0.378735
3844d0f302d4fa1092b79fe6b3f32a89	3	0.157359
385b00f19a2598a2de1b9e467a26d923	1	0.227958
3860cf94dc5b3494c35a757df2714f20	1	0.354401
387d33d699a20d23c26c6deb51369423	1	0.294306
387dc288ee6ea5bc6d79575c73bb516c	1	0.164893
38a3f9eca0af9332e4839c34e58c9464	1	0.042752
38aecefaf8b7a18c5caabe63453f240b	1	0.076473
38afc8b65015a5c761b13a57ba2a9e4d	1	0.282776
38b1ee6e537f33ea5644b930e2a84b10	1	0.914798
38c0bfefde3a2e1cce801539ebb0ac27	1	0.051056
38cb36ae032a762aee2bcbea0d219e7e	2	0.49552
38ccf911fe660a1e45e3bc31ef728250	1	0.011609
38dc0b6b16f829e596a49da15af04599	3	0.178508
38dfac5a22b3f2cb3855ea4a13a262a9	1	0.045079
38e428f814d4aa1d8d0ffd5635e26403	1	0.109182
38e69878b0702ffb540efdf46e218614	1	0.231258
38e72ff0a863c09f68a1c0c9a92b6fda	1	0.8666
38ea3cf1cbb3e25364f2344dfb61f941	2	0.1129
38f1cec6c7486fb77502b4ec92b4d8e1	1	0.233848
38f6dad17193557ec87a12ba32559a52	1	0.404095
3909d623073e7574cd965382ccf28ef1	1	0.011698
3911484b8272336ede6e1e12e5406d1c	1	0.296144
39183d7b959435dfb732ddeab840b00e	1	0.011161
39316cc3ad89fda152dc00e3a775500b	2	0.76896
393796827f77b318845e782f2d9ca74d	1	0.15018
393c79c26c9c9960990ee69d696f598e	1	0.00015
395181fdb3be0460143b8bc0cb7f0c76	1	0.024078
3951a2cd19b23c3af81c4fb7f44a5455	1	0.313189
395edd089cd230c418458e873f53fee9	3	0.161824
3962880d2d71f687d5b995c6fc46c600	1	0.046059
3963dd0f5bd0cf7c5ada8655294694f0	1	0.245098
3966f74a4f6b466a2ca5f94958b55fb1	1	0.419305
396fed4aee9c695f8eea1afdf2ebeb57	1	0.106893
3976b9e18d28274bacc3bb93a276d79c	1	0.151529
3977239a0b86d4cf9db51bee1cbe9664	3	0.159314
39896f19dac6fb9727b3b8465afcf06b	1	0.141036
3989bcf0cc3fb2f22b6d5e74a7ed8b31	1	0.455081
398a758fdc1e35eb9e98aafeae3f006c	1	0.073031
398adebeb858186429a2e9181520a843	1	0.233413
3997453f614e9038d95d688f06c5a0d9	3	0.137528
399c1214c846811922ffc8fbb9917034	2	0.012379
399c39605f3d955abb9618aa7bca4c7b	3	0.026178
39a0e4d4c87dcffc4095395a9350e4df	1	1.010808
39b5d5152aaceb0c4c52a10197f92917	1	0.159634
39b607d08d7d5a47d4802ac6d522ec2f	1	0.00015
39b66e67bdd062e902fd5523e1296968	3	0.054398
39bd73c8ab3ec2dc0bcf901817462788	1	0.466963
39c427be6b871226380a22285e0eab07	1	0.137226
39c47b4f1496e2382d5042d572eeddb1	1	0.398307
39c69c6643951bfe41ad703c5c9f32ed	1	0.368907
39ca22bf607e223482c4679e6d5d3354	1	0.512272
39d71118a41c0b9d183ad6c8fac01002	3	0.137024
39da1907ad7244be6915dcdfac3acc4d	1	0.503236
39e3a49708d168abfca29fea41e84cee	3	0.130762
39e8bac6c1126f2e1aa87054619ff8ee	1	0.550449
39e98dd4e807cd97e92b9f2169cafa9f	1	0.031866
39f1650484d002c9f15be3fd1a287ffe	1	0.116137
39f1c6a0f10dc020a721d7f39f53f01a	1	0.60645
39f4ad28655256d372ecf3c790a58616	2	0.093544
39ffcbe9b7e47e27d98a983b0937812a	1	0.0727
3a0fd5ad9279a030c27693f901e98065	1	0.233848
3a151e17eae6d1ca7f8b4381d8703dd2	1	0.124946
3a17212c6ab7fc01b2498c87e5dd7ce2	3	0.14979
3a24fcb717defb1a4f919c031c4609cb	3	0.153865
3a343164afab3e364697b89c429114aa	1	0.440881
3a38ead7d52826f722c42a0c4a92066b	1	0.198787
3a4d44ca4c2c88f5db70ef5ed01b78ef	1	0.058411
3a4e17aa0937b2a53aa3fbce138f6c36	2	0.100831
3a6f167c22508b8b833ae62de5707385	1	0.265544
3a73a395c1029797b87327736d6a66eb	1	0.143534
3a74176662c2ccd21de950d1cd3eb189	1	0.418514
3a74ff9493aea2226aa2a848275a8c59	3	0.039478
3a75e8a02b74c45e7395dbe31c5c6b2e	1	0.041518
3a7f40576b6e6818ba5f5e60da636b8d	3	0.14101
3a7f8612996a03368630807c6c7496ce	1	0.03621
3a9616a709d2a94fd2e9ecc7dd4655c6	3	0.148096
3aa8874f1492a6b39578ec0dcc57133e	1	0.221998
3aadd1aceec28b962b264873998ae54d	1	0.22065
3ae4eeacd66c00848b4bee7980420a31	1	0.170871
3af0fcca9adba17eb7244a511968f249	3	0.17965
3af66f688fd70863e041dcefc0322a7e	1	0.1805
3b18e27b9ded31351694d2e9f24f90e7	1	0.024372
3b1c082f6045b18306a2c26e20379212	2	0.158827
3b326fb1dd71ac744fb45ea9deca4a14	1	0.255631
3b390aad38df086a073cb7273e7ca574	1	1.028772
3b3a8e7b63d6a76861bdf3c9eade7300	1	0.059638
3b3f7b3c1bd351250a72b42ae1481c06	1	0.336185
3b482b3f9da81db80a221a66031aa159	4	0.034753
3b4fb4c98c8d2d307372b32f243f5b07	1	0.739063
3b57899a396511c98732cb903774819b	1	0.453929
3b57f0683a98c548c35cdc346080b94f	1	0.134237
3b6757ed0157853d66dd77c57deb8f9e	1	0.433243
3b69611891af7dbd8d16d2945eeda24b	3	0.14655
3b85de4c923bb457e1307c8c8e496df9	1	0.298103
3b96945028ffab801fb5d7a8caf5f257	1	0.150545
3b9ab013df91e414c5101c9997aeaee1	1	0.176598
3baa7dc91c3682d63cea6063c5f6f649	1	0.918596
3baf99653367b9707d0d91591bdefdcc	1	0.197608
3bbd77cb5d951457017d8b8152d3a804	3	0.193281
3bc3a43499733c9974234b30bada53af	1	0.061739
3bc8265eaa341e144ecc3399873295a6	1	0.515841
3bc9f48cf49870d40101903eaef7f531	1	0.158706
3bd2ab5ef81f2690173b6df93750311b	3	0.127758
3bd2b0c7ae7ba83a7c24bc94cef3b853	1	0.07102
3bde0f275badedff90eaee96b6a10e4f	1	0.589877
3bed00a8ae57ef22310128a4d3de817e	1	0.063696
3bf3099ca49c85dd5bd19ef5216a74b1	1	0.59315
3c017e9d68179f9fa2b238a7e09c9667	1	0.352203
3c11fe9a963566b4a885bc8b8dacb1d3	1	0.062983
3c16ad8bd316a4422e12322002dc7aac	1	0.066414
3c184a23ea54ea831eca7643838e8af9	1	0.591322
3c324ac7685341e1db201bf99c53475c	1	0.405434
3c33fb6635ca5aaac03c0e567f3758df	3	0.017743
3c3fdaf9c5d4aa474d6a8f500d9ab796	1	0.29751
3c5151935ffdaf7cb49ed95925449670	1	0.212185
3c5238e98d996524d6465669b5e8c33e	3	0.041704
3c56472956cab36344884578f62f5e75	1	0.49008
3c6cebf3b68ced65a9c3ae326c2eb8c2	1	0.495454
3c71ffd1fb25cc0bd621a4063036aca0	1	0.73863
3c7b2efdb9951ff4bfcafc3d8a0c4013	1	0.63744
3c7e0c03a4ab2110a33793b31ed234b5	3	0.137883
3c7f753e644c67ec1da82e8f078ee7c9	1	0.11653
3c824bc434f7ed3eff453c02f4630c54	1	0.115896
3c87d3220d52d0556bd15b56376ed9e5	1	0.270777
3c96fcf9a081b81a4e89a1294fec6abb	1	0.000101
3c9b3b9a2f4fc75607a6584bbd165c55	1	0.848794
3c9c93daf9bcf145b9bc7fd52bfe130c	2	0.344604
3ca8a9183b35e0484360d1e8647325e7	1	0.580338
3cb0d50bdeca274b60de8a2db0a640af	3	0.127872
3cb5fa8af9196e5eb825b3532251289e	1	0.532181
3cc194d0119455313061d4c14bf9cd2c	1	0.157973
3cc79b00e7cf86685e2e7a654191670b	1	0.362349
3cce22bbf14a4e12bb69792b15538e9c	1	0.866966
3cce5bae2b888bfe9ff290ec48b45ace	3	0.134296
3ce2142e91e6fe1570ae5f86f4b05dd2	1	0.325474
3ce6465df611184c4348f77f85baea90	3	0.137468
3ce861fd11d4627cf685f84af53e8c2b	2	0.513828
3ce976a0a4cfa8fb09f0b32f55b8b906	4	0.322229
3d0c552544a761623cfcbec20e990a2d	1	0.437819
3d0c599c14a998ff8576bcf90fa85cef	1	0.45811
3d0d42f47536fd4d372ed59c8503a8be	2	0.609499
3d0dde4f24dcd1530c153c6d5273c49e	1	0.252685
3d0edf339a1bdfaa5b1d6a53bfcd39cf	3	0.140549
3d0f6a877dd6dcfe595e012cfdb8d10e	3	0.167654
3d1ae2a7f0bdb02e1e6412c936b61098	3	0.141588
3d27b07a55968b5e960c6173c52456b6	1	0.428827
3d28a1b7e5c9a7fb88849cd6485fa3c1	1	0.439793
3d420c849a372b0358920ad2bcda6f67	1	0.212838
3d42279f0f225b22eebb35ada0dac842	1	0.198854
3d4501ccdfa6aa66623ee24a9178b852	2	0.659695
3d5efcb4c64a42f4bb0605c0fb621398	1	0.40726
3d61601c05957e397ff2f1622801a503	1	0.38526
3d6707525486d6d053ba0c01cadf7d86	2	0.152936
3d6844b53908fa143b06379ee130cb0b	1	0.388288
3d8915bb1775e0a9b3371f61750f7492	1	0.026416
3d8ab2306855bb99b74b611a99346376	3	0.167654
3d921ac92f7a316ff68cc60980672b62	1	0.028102
3d92698d11221080ce37cf6fb5d4c5ce	1	0.075586
3d9a389f30e673b7079426c1283b8fcf	1	0.178102
3d9c5ac687495ab42cff503afcf41370	2	0.648342
3da30ccdfa6714f5597c4dc4248b1cdc	1	0.178102
3daab1e5cde8bfdef0602953519f57ec	2	0.01137
3dabef662726f0e96c1d96b76fde9bab	1	0.018096
3dbf6eebdb91d00fe74bc47396b3bb16	1	0.679266
3dc5155bbe041570c964a449b26c492f	1	0.293168
3dcf95f04c5e5084618a820fded0a048	1	0.000101
3def3ea6f7cea9d518ba1b8266945b51	1	0.459729
3df437143585df658981ff4fe455a2bc	1	0.517361
3df69632fb514cd1ae142c9ef309335b	1	0.373357
3e00a33b844a56c2e00acedeffc43b5e	1	0.000101
3e0672eab8445deb3e0f8925a475812a	1	0.315885
3e06a402627e0156190a5e45c7da95db	1	0.612723
3e087ecff2c18128b047765a2410f18a	1	0.257516
3e0fe6812669839433a242ca7322fe87	1	0.090963
3e16abb55d83ad37bd839bf28adb0911	1	0.173719
3e19c6f2f7076cf9aeb5f763d8be20ca	1	0.076393
3e1e91587bb17838cfb0fa5be74969c1	1	0.00015
3e2fc22020ab3ee32ec8a57d3fa1b7ac	1	0.301434
3e305280a426388db9b6834a24058fc2	1	0.293941
3e4198be0a02279c407f64913360cca3	1	0.54227
3e44911f64ee0a422099ac0766e66e8a	1	0.293815
3e4aef061d4e91a79f05f7cb029d6f5f	6	0.049195
3e514a4692e9a33d8a4faa83b4dd561f	1	0.498041
3e517e470383e4671be11143ed2ead68	1	0.419179
3e56b422f235ee6ec2125d8b5796c781	1	0.198787
3e5732fc74c1e7205fad635705df2e56	1	0.059834
3e625c85ec5f864d4bcf74866d2aa00a	1	0.354839
3e62755fda678c3290065a49871ba26a	1	0.437288
3e675ba78738d9e66cafc8076ac8fc83	1	0.103347
3e678117b70156ce303318fb0753e1d2	1	0.13416
3e6c8db43b7641d77b821d6c31cc66f7	3	0.063331
3e6edb1a0295db7897b0b410dd674960	2	0.107012
3e7c75bca748ae87ae12e32496d3d24b	1	0.345673
3e7e7a886141dc1631505aa8fa7bad11	1	0.145983
3e819f445542981e21b26082d73ad088	2	0.36666
3e89ed2e99ef8f1ae2083bd30b5e4e62	1	0.440134
3e8f873bdc33c7ca5c346abf61e1b8eb	1	0.293941
3e97d1933ddedbfea2c3f32220679bcb	2	0.759761
3e99b98ff564c6ed1d64a1eb56082752	1	0.286058
3ea99f01c59cc5e0fba0277848aa0693	1	0.135312
3ebc83734ab8bd41fb3dfb1d6b904587	1	0.050678
3ec1a87784d6223f8294455fe86e4cb3	1	0.518262
3ec3f0cff7018ee858abff1dc263a8df	2	0.074976
3ec5c858e33a6c778eaf37c83db602d7	1	0.471581
3ed17e47ec540552f46f00cc367bf679	1	0.03149
3ed4d2e7246c87fabec792aeccab526d	1	0.399932
3ed9c5c0eefcb2795989ece0924274b4	1	0.389775
3ef6debf2e009e7cb9e19c5f194943ed	1	0.113963
3f04ec0b55c04313c84018a78852fa5d	1	0.665598
3f0b0108af3848e5b83c520c3fc0da88	1	0.022856
3f0cb48a6cb0c4051781e17145c7a9f2	1	0.650694
3f1db387b61e2601005990d0ffe4d70e	1	0.362349
3f24b55faf284af751b57cab7dfdb4e3	1	0.531617
3f263fc38cae9bdd95fb2fcb0762463c	1	0.717014
3f280708102f41e83f58f7653ff74581	1	0.171344
3f34c03472c0e6cb7a2a63a54b6ab9a6	1	0.596498
3f37c4ad28d66de599bfbce58df61931	1	0.033856
3f399cb8b1957338914c34b83c4acb49	1	0.082715
3f3a6d0b834ad557bef6a9247843dad7	1	0.434592
3f43ab2d51faa95670130f7bee3e6a07	1	0.217306
3f4da37b00ce840fef5686ddb6378eec	1	0.022928
3f52bd062e55fedef004b248e47cc924	1	0.150924
3f5d350d3445a0c4018fb2a432bb935a	1	0.140642
3f5e2068141d69e2b2f2377b894b25b6	1	0.273334
3f6865c9576f7a7774dd58cb2eed99c3	2	0.007671
3f6dbe069055361543124317dcb9f62a	2	0.537955
3f73e3dc8938ed39fd5a28dd3683599f	1	0.219123
3f77d82acc1c5a32194f5bbd07984cfa	1	0.325029
3f7dd03842170348ab4c53791f0d389e	1	0.162245
3f88889abbd9294b61a52ad92a0491b2	1	0.422966
3f8ddb968230a4b7de0f3ca46d3e47aa	1	0.131891
3f971066a80592303a13d063db523880	1	0.081203
3fa680e94386cc45c0970abf8b02629c	1	0.989306
3fab7fffa32b23469ebd2f7e98f7f657	2	0.706583
3fb4426689a1944dad3be0db7715a650	1	0.158013
3fc6969921408a75a896201d4ae0a8d9	3	0.466289
3fd4bdeb635e95452ddee24f17cc211f	1	0.471912
3fda5e17224cf029151142e424d41ea6	1	0.437819
3fe207f3910d7b29e3a7a13a975ef921	1	0.290841
3fe57eec178fca60c41c0148edcfed4f	1	0.269204
3fe5f7c016b2e815797cbd161cdf9b6a	1	0.405856
3fe68a3081d43c12f852be9b4cd1dd6b	1	0.084843
3ff035250574416ab529b2d5c05009cb	1	0.317788
3ff5358ada9ddf85f2b14237444ae568	1	0.652076
3ff60ab76a6b94087df8177829bac353	3	0.131432
4034bbbdd68d37ef11d47b1476831728	1	0.392617
4038d85a71ef88318046ce09f41ff2ca	1	0.293941
403d50e817181ff385f325ddeb0c0c72	1	0.047267
40556136a0a6807e97d5d4393cd79a3c	1	0.070275
4055e779b1cd16442387e806c991ccdb	1	0.09926
40648abb82cf311e602ac3d8273732ca	1	0.30489
4066eea496dc43011db89efa755d95ba	1	0.471548
407c743890e1100e7e117d5d46eecb0b	1	0.66109
408661ffccf89a39b6777da697c4f17f	1	0.490681
408821566f669fe9c229e24f34b5a531	1	0.215205
408ef9de108aa06542fcb13e1fa4bf08	1	0.047119
409ead7ffea1a506f5d4818a75ef26d1	1	0.20791
409fc4d18528ed58c8e5c6ec9d9888ff	3	0.118185
40a3c3afb991dcb0a13059cbdfd947a0	1	0.051378
40b8da1bd4f0d9d8d5acdac1bfc094e7	1	0.37384
40bea583d101274505438d7960f4a8ca	1	0.353021
40ca1fcdd4b6a6406202ff44bf08e706	2	0.195
40cb57a36a8bd7348667b1fed34872f2	2	0.461032
40d4a1f0a7ba02d348dd9c466346e518	1	0.496624
40f022a368a6c23a5a632712c73eb170	2	0.554438
40ff16753c57b6da1694d3817d00effa	1	1.484923
410a84cc481253ac37499c260fce7bad	1	0.362349
411af95b76f1f4d78af0516e6732cf1c	1	0.045585
41233829a2112023d7275b3c53f6c365	2	0.007672
413116d1e897e7c03124f67996ce7f70	1	0.147336
4148220848d7d9399f03ed9164cd0785	1	0.642515
414e6e23c4ed4104d67ab4768af5a6aa	1	0.380193
41507b29e667e627eadfc89647f34a37	3	0.045648
41516834ba9990cee08c79ac70e28f96	1	0.378317
4155b5f4d87310abc6f5d9c49f587aaf	1	0.16455
4159b2786340c8fe4f65ca7e51da5263	1	0.06013
415fa545b4c967bc1d1015d227944b8f	1	0.285899
416032a2ce716d5c1f5cb9d766189641	1	0.060576
41873f2cbc39d95937b50319e1085bd3	1	0.033873
418c7c3df62cdc21de72aeccfdf6c9dc	1	0.490527
418f45868da231331a6410f534b1ae8b	1	0.00015
418ff352abfc6644055f007c3d6752ba	1	0.362349
41956a0bc5853776c1cc719eca1a2140	1	0.03873
41a5af3c9afad65404fa5c3ea466f1ba	1	0.164825
41aba0ed09376ed2d764dcbc827282bc	1	0.281226
41b6e77c4764e50875e83902f22670f1	1	0.217041
41b76a3394808ce66b1a97ea0e46936b	3	0.040138
41ba79019ec453f5fa02e130b0773f91	1	0.44073
41c3ce69ccdf061b993d3e6954949391	1	0.752994
41d04a6e3c21093bd49916e6e24b90cb	1	0.066482
41d345aa787b2c4404488b1703611b72	1	0.480339
41d9b875ede7a15c1ad51b94f9f42d40	1	0.7273
41e5befeea6491fccc02adb84eeeb538	1	0.056604
41faeba0cedb7564bf0785b6c06d3f93	1	0.341149
420392551f353494b5365c1edd768bcf	1	0.381255
420ae0de4bd6c85f3417ac22376f213c	1	0.219123
42281b69b700ea091ae7f92fb7b8b5af	1	0.198787
422f42f8d8f51c17ec14a6e96f7b1716	1	1.184509
422f8758870dd5d08293391ee30a6330	2	0.093721
42312929ff59ea2e7fe4802147588141	9	0.024413
423aca723ed4f93b25a57eaf7c63072d	2	0.15231
423cc204ad67de5b7da6622d70deac2b	3	0.159092
424d92ce756238a3419384c1cc091292	1	0.011482
424e3a077efc86cfa0c32cd37a3f7b5c	3	0.135208
424e9cb85c419e630888975966543650	3	0.196287
425afdefd028d68f139797de9d8dc897	1	0.123929
427142c4fd7d0254c778fafb2f5d4b77	1	0.329849
427c670b9e6f6f691164f9a72dead1c6	1	0.069364
42813a7ac2260688d1e5def012a3bf78	4	0.327534
4285537a34f6348abb2e60aa1b6c04d9	1	0.386287
42936a0566510707f08eea9e49ffb034	2	0.025542
42962031a591d0fe3331a32031fa6eaa	1	0.438288
429775fe7848a592a1170a3f1b6fc749	1	0.38526
42a316db5baa3937aab40c5d99df6884	1	0.326451
42a53249b2b7e128dfa15b5e8270aeff	1	0.317184
42b2303de8b756132536e24832bc2834	1	0.655664
42b256542eef54566f52f65e27646567	1	0.275829
42b3f1aa686f27ac13af46e5e2a1fdaf	1	0.022251
42ba659e0465b5fa83a90c4c10c787c6	1	0.045087
42c841aea05dffb87f8de183f895f7c6	1	1.235334
42ce94e64e12b9aa9f6fd88567d32e29	1	0.710196
42dce474f09987f5b1dfc3962bd08f8d	1	0.334964
42e094b27d44c4736d77fd0df8f0b9cc	1	0.403526
42e136776249f7cc0980e8dc1a45fbeb	1	0.184622
42ea35eab438d1a258d97c6e7f045050	1	0.050635
42ed3ba0019c87e657fe0bcf193327e5	1	0.036182
42f7499ed8b8bc980f573fe24cbd3702	1	0.322992
42fcbae4270193e9abf4bbe6d1e23bbb	1	0.427965
4302a989bbefc10e50886fcf592e32e1	1	0.170426
432730e9563c722cf95406b9d761f2c1	3	0.158377
4327ee40b4aa16c436d057c8031d3832	1	0.371879
432c73d911645f1310528b1fcdb637c2	3	0.155973
4330eb835ba7ee81c67fe8c9c120695d	1	0.327842
433170b65ee1db3441ebdf85908672d0	1	0.361367
4338bd097f0ca1eb07d04ac5b337ef6a	1	0.513009
4343476eb2ea993f1d833d0f92c7252a	1	0.880891
435270179beceaba50617e97c857073a	1	0.219123
4357a233c5b00b4c9e3babe6db54a99a	1	0.522314
435fbc7d1882c412b4afac86702f1ce3	1	0.109697
436887601ec7a26b343d9d9b471aa600	3	0.14701
4369db0e37f409ebaf2deddad1ba5f3d	3	0.118157
436acfbad8677a6c7a9bb344b67f23ff	3	0.151369
43760ebffb0484c70e946683e793c6bf	1	0.028292
4377a6c8d4d4e0f530e27a5010807a60	1	1.193289
437a46d3c47cf68682e0058d156fb8c3	1	0.683509
437d07c5e7a162810618b13fd9b9c253	3	0.167654
437e060112b237ea9850c6ef50386676	3	0.127449
4380a9d3eacc19cffa5362b6b83cf482	1	0.404926
4384cb7cce9da8bc6f4d785208270633	1	0.022824
438ac96d7b45efb94664032f6afee6c0	1	0.713619
438dc2a2ea2405a782df5830ae62100e	1	0.000101
4390a9256c4260c8b59bb3482917ff03	1	0.126961
43914e83e2d252a17e7f0688d598dace	1	0.05951
439969c62d572767490c65f1d9fb6a1f	1	0.152393
43a08ea9d99c8acb37ad310bdb0f2896	1	0.222503
43a252f08375ad22eb8fd1b9950e6f22	1	0.074028
43a3a410a18fb516f83200d38deade78	1	0.198787
43a81086a6e116c48ff8b38be4120b83	1	0.219123
43a818fda97b47f0b971c5312eb58bf1	1	0.225308
43a8a11cde444eec90fd51f4dad07098	3	0.154384
43c4764db3129896c0add897cce91d3e	1	0.198787
43cb4d2a3bd5d72b7cce7263221baaff	1	0.011468
43dbe1563a60331030c425dcfddfa5d0	1	0.304786
43e7e4bb50bff1e91b6407520ab3f6f4	1	0.159976
43f114a233cf19bf9947e84676cbb080	1	0.058481
440169d7ab275f8a405f867be9113ad3	1	0.357327
4404186bf8ac848ba33207951992bd67	1	0.13322
44096dd5ff7c9eb280fb1332e5d0244f	1	0.413102
440a7155480362a1c53449d8e275f92d	1	0.187387
44149730b28814f474b2e0c97c09b50b	1	0.011435
4417c2c10a668cd1715c1dfb24860a1e	3	0.160519
442690b81b7a448167bd2b19cf09261a	1	0.968303
4426cd670797dabeb58f9032cf145587	1	0.05134
4434d0c0c003c4d498411845942b3362	1	0.149815
443e9d4a6755d48a756ae0edfc44b74d	1	0.718818
444fe721722a7776d36aa560ba9d5be3	1	0.397135
4450cd283bc7b376df923267ae7b98d6	3	0.166056
4450fc571a2495f3d2e80de25ac4411a	1	0.154391
4451bb300f8e99186e1b7c7004d7cb3a	1	0.142898
4452c1b66d81daa586d6648d1c3d886f	1	0.050592
4453cb651a8781e047b99c045d35d6cf	1	0.117191
445b172185b4c5a2ff9b975b0f2d50bb	1	0.26131
4461166fb1b30770a405c30372d56bc7	3	0.044459
44645df6500cd0db8293cf539e2c1c9d	1	1.3625
446a85c24844ff4ecfb18d6020dd06af	2	0.059879
447d70422e2b5cb08964fa358a0a95ca	1	0.06774
447e64d58d017aa76edece3c19e8c6ba	1	0.480719
44822b44d821e7b31e905bd749e31c8f	1	0.254156
4493aad8e21328cf76f3f85dbcfe1588	1	0.405856
4498f9bc71624666b76404097e2c442f	1	0.371654
449b596986f8738a44fa018d51f4033c	1	0.499995
449e7727f673388915786b3a582e8084	1	0.163496
44a344315ebb4fd8f4a352b339cef953	3	0.029136
44a82ca114d2f5198505d01861c67765	1	0.37454
44aad8a86cf3ed925e2714ea721ec8ac	1	0.893477
44ad001d91c11c81c840d7a2416d65a7	1	0.034321
44b52057c14c0c0a8bb1b6966c70cbdb	1	0.085736
44bcab4da7229637e18d3b646e979c25	1	0.404584
44c6c65a89d91883e3f608c9e68be6cf	3	0.187452
44c97c5747d88d104b2d9fcca973c9ff	1	0.29045
44c9ef28c491c031185fd4e365d60668	1	0.354113
44d8b0df4c71b5e62961b80ba3987205	3	0.051458
44e3528891e79f8bbbb6ff129b3246c5	1	0.474917
44e5352d458c7ccfa8339e6bcc9f374f	2	0.093381
44e6caac646da4f9f2ece7dcb8dd6fcc	1	0.59384
44ee283b565722b90f7122128fddc773	1	0.236637
44f24e24987b8f7d3e84713ef276eab3	3	0.04389
44f3b2c09a9f0c06145e386413625a5f	2	0.81859
44f4332a3b56de28ee1a04cabf500586	1	0.344107
44fcd37c9689fcf7846154becff2989d	1	0.216167
45030217f473fdddc4414f766da120af	1	0.362349
450b51af1ad7e19a21c38edd56d3794d	1	0.033099
45114cc2a223e679265c91349e3c9aea	1	0.00015
451922ef5ed72e9dcbc727caaadc2d32	1	0.066545
451b20310c87413ed5806aee57f92c26	1	0.266448
4522030f29f0b272af60dd382a7a45e6	1	0.432986
4522aabd52a47413b741cc907eed5df2	2	0.102088
452c981a147a2cc32c117c4c35cf21f1	1	0.362349
453cc8acfa75b13bdb4487f629541a6d	1	0.075539
4540d9deb5ba9f1533ae8a9489d923a2	1	0.092408
45486c7ff044bb3d170773a4a28c7ab4	1	0.802589
454a1dbb9493647526a15b5156221a90	1	0.154257
454d3769a13260bebbff8a0ed276eb88	1	0.050467
454d7e905186c12900141c814040da04	1	0.169911
4550c6f7256cf5710ce5c41a5a3c93b9	1	0.809434
455bd624e65573a3c24b962081d658f6	1	0.035546
455f8d368e8ecc2f97d1ed7acefb7724	1	0.219123
456693ed839a4ad3a78a3dba65ecd2b4	1	0.074915
45754494269b35a178f022e5b5c39499	1	0.28772
4587706e627d52de123090f8277b3edf	1	0.193537
4588fdba14a312e3abbf2754dd0d551a	1	0.070078
4596250633d3da018291b5eaef2cbe03	1	0.362349
45aa7e72bc07bca088e03b35df86f131	1	0.067654
45b0721561addf6c3449e6f8a1b0bc4d	1	0.439031
45ba2a96f301a7997db7d4eefce2cb2f	3	0.160716
45bd904918cc706293059d44cdc343be	1	0.32189
45d4a47b7334b0387fd78968eb49c226	1	0.03961
45de9ff57716c18bce0417631163a60d	1	0.022942
45e016cdd23538e09ce8295f5de47ba8	3	0.076817
45e6c6c3cf642de4c5607f233e9edad0	1	0.233848
45fdbe9732dc1aca7121bbffb10ac6f3	1	0.320229
460852d6f85e3e4161da1b1dfbac2abd	1	0.17105
460d90baee2e1cce9e280d7a6d13b5ed	1	0.31494
460f01cc05b947169b47f5571f777634	1	0.228979
4612ab1f9dbeee3eb38bdd5d03d3ca54	1	0.277857
461eb84a96c1634a25d9a2841839e7ae	1	0.216808
462a1209d231ed598348ec909ce8c885	3	0.172941
462f324e945f59ac02bf01a2e5f0b1ee	1	0.510173
462ff6bc3cfdd733722870717bf3eebc	1	0.524105
4639e99897107880a4bc7cb7fcb00271	1	0.513514
463d3bf2a0a2bd1ffddb0d03761e9c1f	1	0.067191
464098d3537ecd5cff3d374570c1eecc	1	0.067524
46481d9676c2c4659d75517c8bc62ad1	1	0.421078
464a52deb6e8c4e2b57d980a8d18f04c	4	0.034106
464f85a4860b22ad6e43ae5988e23a56	1	0.064894
4653fc36c7d98cdf1c75efd5c4092e8b	3	0.104019
4659eee9968f2a4fc21b68bfa7750d1d	1	0.481836
46679c9260b5149a989c51bf3dde86e4	1	0.289033
4678ce1d88fc288734ebf5e1cc0db3c6	1	0.38526
46809e51d389663f9c540015dd915eb3	3	0.146006
468851e53f34d98834a3e1801ef45f5a	1	0.362349
46903042c50c72eaa1d9b03f71b257c4	1	0.362349
469936e86cd59117eb0b4ef304335724	2	0.298398
469a2e803b0b659c81ebad15ec0d843a	1	0.157711
469c676379ea9b00fb164a6cb40ce5ff	1	0.87579
469ce9196298af618f00bc754a93b956	1	1.189441
46a23d89c42932e06497a1c8b2b9746b	1	0.160022
46a2e71a38a98d0117610fdf883227d4	1	0.431952
46acf4ca3102048b2e059c889f0fcdf7	2	0.262478
46af96b0daf7a962d20ccda7b034e844	1	0.250106
46bd431314d551a4394037b4b0e5f9da	4	0.534385
46cf754d3df8a4c0e9819e83df7bf500	1	0.594557
46e6201b9b3cf6828038e7d73efcaaec	1	0.068165
46e8a375524a3c1f5c27be5a452c7f44	1	0.898531
46efb5ec71e22ad091b65da9251acfcb	1	0.264083
46f14f059941618376dfe502aa70a106	1	0.517416
4704c526fc2a3e9fb94be0aaf3ea05fc	1	0.097333
47170b43475a045c72468b05ac30d848	1	0.347036
471c3bc2d859c730fcb6fe03514bf394	1	0.027159
475014dc62467fef8bd83ceb7f54522d	1	0.998177
4774b32f5e2ec5cd7cc558207513a800	1	0.631246
477e328b3b1835b7ead9de35f4753759	1	0.061807
47853595bf4ec625d193788aeee2b0e0	2	0.089169
47ac0ef16e8b5c0115a9d82cfd252309	1	0.379573
47b4dc1fff41ec540b272cee26d689e5	1	0.970882
47baa2d224ff45735520ee1ee73045b1	1	0.450116
47c79a73af0fef05481b3f82362cfe48	1	0.408475
47dbbf071b028721e20d9410e14e11c8	2	0.298398
47f264d9e255c7521759f9a7d4a5802f	1	0.042139
47ff1a68679b9e20a57067dd9c1f2be7	1	0.319938
480ba45ca219fe4eeceb213afcbd1bcc	1	0.036045
48101aa1870b7af74b10fbac5d337965	1	0.590841
482eded9c322b7041839f9c1a9f39085	1	0.293941
48333bd97dbb003867bfc12786dfa447	1	0.4472
483c9cc948b3af830e22b6b1d8069add	1	0.064632
487c6cf37507bc9a11a5dd529e33974f	1	0.057533
488389d7f0c2eb878d76b61390255fbe	1	0.376858
488d20b026345b10f57ecd512cf0037d	1	0.087954
489842ed1efb2bf9e3bd54e4bc3c48ef	1	1.220983
489cab2c312ac2f09ec6596108a56bf5	1	1.749032
489ea96e521185fe0920d9a46dec88f0	1	0.242338
48a0d07ac3f223e2ebc6efb7d0a8bd99	3	0.160587
48a1043c4596b1785511e58d80a5deea	1	0.067713
48a7c7ff8411625444d6d121b0bc3bfc	1	0.00015
48aeb7dd335ac245122e3cf2cd630343	1	0.311718
48af89a4f4789cc33fa7da2fe34c6878	1	0.558
48b08877ec62a2b075dd51b715224f5b	1	0.390689
48c0287e337675ca826f16d2719350e8	1	0.011537
48c6269165f318346bc29602bf941799	1	0.082608
48d3d6397051649aaad148301306d64e	1	0.175654
48d5fabbbd5ce75c3b5d0b6b494d3f6d	3	0.050196
48d7b02a56cbf19ee9a1db5e7eab89e2	1	0.06381
48d7c7f74fe0e737e7d620bd9a92c95a	3	0.129634
48da65a617b0a0a0a4d87ce9b9ce1ab6	1	0.10453
48e007ea331502a3f66d9a5d3f3d24a6	1	0.065645
48ed524dc193f89d3646aab8bceb26bf	1	0.285024
48f33df46f204a6f25acd205c77e80b4	1	0.28772
48f448866a8de118e44316a56a7bd2c9	3	0.150615
48ff828bca4063b2270c9831d77c3e85	1	0.022312
4901799d0afce6eeec3737e79326e3f4	1	0.150527
49055a9349c33068620cb727c8bb95d3	4	0.281588
491c12efde5e0cd1d13df6bb4e19e1a4	1	0.611126
4926ee655a222dfef39b6e0c76012a0b	1	0.259538
493441e5d27c1aefeb8701976f80293d	1	0.311006
493b5214e4af2ea388ea2f4c764f86d4	1	0.646813
493e7145d601d763b2c42d0838d2c9a9	1	1.083474
4948357e06713d83f9dc747f728db856	1	0.216071
494a2ad9c7f16afbb95f862c2c988ccf	1	0.177015
49556c9eaf3994438282409e6e1e0ec1	1	0.903756
495e9aaca85320a6ec828aea1a6f48f1	1	0.360018
496521a83d90ba928a8e926c8c936e85	3	0.126019
496af872ef3fbfca9bccba019c3a87fc	1	0.081298
49769bca6ecdf718fb5bd2598e223917	1	0.279949
4977b7805637493018570ec994a67a99	1	0.000101
4979dd9eead3b78c7e604ad0de439eee	2	0.122073
497d342f41cc80dac27d66ec8f3ecc1e	1	0.086316
497f48c9e2b8cda2752d66ffb0e022d7	1	0.134637
498a1e6642bc13d76f004c4db47586ef	1	0.393986
4994780fa20f80ce4db010a633775e3a	1	0.097008
4995c1772bd2f4db3e055e0a2572ac97	1	0.527307
49a1897b3e8a961a219716df9d1892f5	1	0.023263
49a361dc4554ca6f03bc8d8bf47e329c	1	0.000102
49a3da1551fe28c00ae5eadbb80efc4c	1	0.396807
49a47c1b04c7a66a697ffd674889c875	1	0.621388
49aeb3765704381ad68a3fabec019cfb	1	0.29472
49afc97555182ed72e14772ae82c9333	2	0.569611
49b031196eba0674ec0dd088fefc2c62	1	0.325467
49b51e252700a18eba305849d083bca7	1	0.388712
49b5a5518c3a23f6045ed1258e6e5402	1	0.327603
49c1d877a6b7effb7a58b0e51bd41b32	1	0.510707
49c525f93bd29affc9e67bdcf85155e2	2	0.662704
49c62cf07d46559f2d1c653ee8fdc5a5	1	0.455994
49d07a399f84ebdd81e2e59dda042939	1	0.461118
49d1831ca4b8fa11fdfda0f29c443a15	3	0.200008
49e118df3042c81942e80c2765dd9742	1	0.000101
49f051ae2aec2e6f68e2ed5db6225074	1	0.017781
49f0dee90f5d0e4a720b054e464285c7	1	0.252786
49f3e36fee015407ca3a6aa5624030c2	1	0.326226
49fa8c34ddf27b588c209e8069ef798f	1	0.968021
49fe4034d8e7c15e2dd26b2d0f376088	1	0.211074
4a18fb568ec25e0be2a1ae72ad8eaa19	3	0.163692
4a19aebd7cd2b183c749ebe2ba806cd8	3	0.044006
4a2ceee91d4ef83c69c73ee74821c3b6	1	0.171198
4a33fa4d36b17983bbb46e350d5407a4	1	0.246454
4a3425681484dc6b073248d37071fce1	1	0.275258
4a3ca8cb1c81fb41823c48c8a04b068f	1	0.135598
4a41b5a26b3c6b35d54c9878a4100b22	3	0.132186
4a5795ab1fb9dacb860d8f075d65a4a9	1	0.626255
4a58d010a67767e8b99383c6d7cdb3af	2	0.617026
4a6f265d0c4d19bf865478ab3522f942	1	0.347158
4a6f971e48bf3c989497dab5eb9db0c0	1	0.14273
4a70a8e43687807c8dbefb1962044d4d	1	0.513022
4a75f6ee5f901161232e1454847f2c4e	1	0.219123
4a77ce113b1fa31583bdcb761158cce4	1	0.829714
4a978e6e4374633183dcfc1197a18db9	1	0.143981
4ab54beff18336cc4367b81c99045cda	3	1.126115
4abe010b0d93888c3cd38b1f143f4638	3	0.015331
4ac85ec3285cbd2cfafebf49facbf581	1	0.045654
4ad0ce619adc56cb3a3925a479f505cc	3	0.028596
4ad160da84b396a3736e4a51409a88b6	1	0.00015
4ad21c85efdb159a3778491fcd0edfb0	3	0.067797
4ae6785634d84d95ee50398af93d4c6e	1	0.301348
4ae8909d8396aad3ceaba286befbce5d	1	0.035626
4aec34875c6d30bff1aa851e85de4563	1	0.528794
4af43534bfce657e8acf37bd71af4ca2	3	0.033909
4af92f59f2762a3e6db055eb325bee79	1	0.096768
4b007a5ec85a93fcf922430a2002d326	3	0.036356
4b080671b23ec6cf1364745a8b34df81	1	0.243874
4b08b71f22961866783fb75ea8cc95dd	2	0.298398
4b1361ab747b783e6516f2041a86bf4e	1	0.64698
4b2c8378d3b62085a548c54faf70381d	1	0.261863
4b2d4b9f907b290be8ffb37752807fa4	1	0.540024
4b319c483a385649bd296e1aa4e6968f	1	0.185651
4b3a26a153b5c2b20a6290b1c0eac098	1	0.593808
4b3b7838e7438fd037d486097f1eb758	1	0.022863
4b41e442aa4ad32a6381343c32790a3e	1	0.00015
4b4fecd6870ac5e863af1d7e41b66d8c	2	0.721315
4b56aaf52cd8b9262c1f2ff8fd442c4e	3	0.340378
4b5c7c8cc30ea53203eaeccf21aaf0de	1	0.293941
4b70897230ddb9f777db249b6d1d013f	1	0.889698
4b709f3b971b9361e73b3f6b58a5517c	1	0.551483
4b7c4202526ecfb5c6941f969d77e755	1	0.600303
4b8641865b21610086dbb857c95cd2d2	1	0.539295
4b86e5a5e710a04c3c01ddae2cf5754b	1	0.362349
4b8856f6b805a77630bb83ce70ba7ced	3	0.155968
4b925b2a3afc4ba38695d99954409dad	1	0.146915
4b94621534ca86ee8688e9978536dbfb	1	0.215205
4b9968e19b91bfa595e430630a3dde93	2	0.600255
4ba1ac0692bbd63ea352072d47374bec	1	0.293941
4ba44c4ad40bb7b244ae8280c994a66c	1	0.281757
4bb2a60ebd87faa796298b17bcc4ebef	3	0.011613
4bbea3531165d72a17bb0c18dafbd7d5	1	0.92744
4bc19f8dc762edfb5b589ed8d371c504	1	0.144715
4bc479426a4f9d7b67cc662173497c97	1	0.050511
4bd6977723761d6f86f3bcf767f07677	1	0.196859
4bd6eb79441540cc96b58fc19c3f141a	1	0.285024
4bdd498f8773fb8fd1d23cd648d21046	1	0.217985
4beeeef38e8f2b399aefa3ec4031c9ae	1	0.277387
4bf03fa8fb8cd66f79240593a6defce9	3	0.000102
4bf3198c78397be5af0b7325d20558de	5	0.01143
4c0aff62281c1bad7558aa4d2d27100c	1	0.167766
4c0bf8e79245e4600e199643505f9b34	1	0.935584
4c28f04149785f51fed32e961cd0f86f	1	0.320192
4c2db85ca1dd7c1758611ea663147694	1	0.16682
4c3253826b83e83fbd87c0186103bcbe	1	0.520335
4c44fefcfa65216a533380a7189a4680	1	0.927684
4c4827040f4ed1473cc8670af679a084	1	0.340801
4c4a5e319fd6cbd3f9220651c6e8cafa	1	0.159001
4c4e5bd4c246f351094d91c3f14f2b0e	1	0.479371
4c4ea6f9c9979d23881ac4e064873f75	3	0.121629
4c4f36b71bc3bc375387d94d8d6d8ce8	1	0.388525
4c6629dcb79a4548ffae74f1c14bdb17	1	0.522523
4c6b70d106553f12184473d48ed8f703	1	0.676506
4c6eeaf3bdcc4dba6aed4911e2773547	3	0.050917
4c71b798aba31c9702e1e6bb1f8cb4f7	2	0.803819
4c75c4c68c5e8c71ca6a9554ce25c435	1	0.233848
4c9e9d8ce2188325386691e38ed1de03	2	0.00252
4ca1b0bd56684db2b0f71bb339bf8cd2	1	0.059144
4cc7eb01ef581fda5c3c65d4553b5abf	2	0.935606
4cce24f1a7651c4ea50aab93a66fbad5	1	0.020546
4cd1f638a6fcad60bddb123063d43f2b	1	0.039747
4cd35f86fdf712370d8dc075d8fb97c8	1	0.068705
4cf109aeab932134b9950becc6cd6018	1	0.133723
4cf2b4a098baa2e040db6c2c63af156f	1	0.334799
4cf6a2908c2de025c261550037515e5b	2	0.414959
4d019b93ec8637a39f26acf35904d331	1	0.869527
4d04216bc5451caa98d86c8558d64c8e	1	0.89724
4d071f74911fdb75124c2467e7503a7c	1	0.269429
4d0f2541d0294e9d03800287ee098d44	1	0.295053
4d11440b9631ac208e0af73524876712	1	0.266645
4d1f495aa066ff0949a4cf7f2f4d9b16	1	1.238673
4d3e01deace2edaac1657703a861bae1	1	0.965501
4d46bc5b0a4597fb75d7b65cc7083372	1	1.24045
4d4e04c043438fe35875f67f97fe0d3d	1	0.158711
4d562c5e2713997ba27cffbaff0f7174	2	0.547527
4d5d69d35853fe0b1f0722ca9b524eca	1	0.233848
4d6442907b4c2879964aff75370d0dc4	3	0.070415
4d6632fcefc7f58e34aa10fc9feeb1c2	1	0.045214
4d66ee483deffc2e46ce3c5a29abf062	1	0.059277
4d67be3f98137e906befedadc1741228	3	0.160197
4d6b8936ad4bf5b8d4277f7011e99397	1	0.441586
4d703721a905bbf87d37e8eb4183e5e7	1	0.390196
4d7d6e5deca7851daed768068758a575	1	0.509437
4d7df65b3c1eb7d93484fba731a0ec8b	1	0.122125
4d85645525ce958471f11b728a14f5d0	1	0.157494
4dabc664c809586e4f85a02e54cdd350	1	0.097796
4db054b2a841ffdabb02052a01b310c3	1	0.293941
4db91a7e3a86803d4143abb8b533885d	1	0.000101
4db99bc3f387c7e7b5a66c0326883a6c	1	0.142658
4db99f03423c6fcb8b145f60ef5522cd	1	0.418083
4dd49582bdf0f03cabfb64a6e6711cf2	1	0.503494
4dd60741a66b90d6b4c3f66bbaae8a0f	1	0.650979
4de594ab1e3cfd82fe2c9f2c431ea07a	2	0.201556
4def63b58c8308505e153ccdbda9b298	2	0.02268
4dfebc4befb9eea7e0206d60bd3d9809	1	0.193006
4e05b3f67a05eb1b021c46c7bb178a71	1	0.39366
4e06e0c1a737d52eb75f9caed7494539	1	0.225308
4e17a053fef41b68c4d6a8702dbff46e	3	0.142748
4e1920605f766d82aed07c11f78a9d05	1	0.53343
4e1b7099f194f5ce08d5a4234754e777	1	0.064818
4e235dd2a4ce5a34904c4d0c395ff409	1	0.138073
4e2caeeb51fc2a391d5eebe93325b7e7	2	0.559291
4e381d8b97b769e1d2876008bb18e820	2	0.199006
4e38395c5e80618eac785b2ddba6ed13	4	0.775395
4e41864007e5433676273aaedca23de4	2	0.018025
4e46855a9d116de6234c299eaa8186ba	1	0.263123
4e47af36b1adc477614795f8e1c95d93	1	0.278843
4e507539b67807696c0ad5bf7506edc6	1	0.298864
4e6a17cfe40654ffee22e62d34e2de4f	1	0.7043
4e78ceffdb0463e6fa59bc1222ed9a4a	1	0.729437
4e795f4791cdf173d3fbfbd2e211fd60	1	0.569376
4e7b549cc8b85a26c092c7131ed8298b	1	0.293941
4e87934c0b2535f22174a084d18d2e44	1	0.269241
4e8a7ad72a5d655e52a65608c91f21c1	2	0.074307
4e8c6ae82eacddda9e8e839c5802a953	3	0.133699
4e8eb61bf326e9321e2f0dec1af7af64	1	0.717462
4ea39f01eb3e4112fd8234930f6f60de	1	0.566321
4ea6969f1d60dc424b0b066c9ea082f0	1	0.953222
4ea7cfc54045462b706d470258ceac4f	1	0.438966
4ebfb2ccd242232318ef89b7f6a76556	1	0.459633
4ec350e71212558934d772522d814f64	1	0.188561
4ec818932f970de26606bddccb1a9111	1	0.137444
4ece44d2105fb80ee8bb239b281ea4ac	3	0.003585
4ed7e148a15f75b8c2b243bb2258cbbd	1	0.104309
4eec9def757597c7f029b9a887619b37	1	0.000101
4eefce63a56d8b7f0132a11a5de67803	1	0.874881
4efba11c81d953672a980674a7b75881	1	0.381864
4f007a9d53cba7b934c957d389482e1b	1	0.247607
4f00aaa079cb7247fe02bcb1de53f0b2	1	0.411241
4f08c91e16d1ee168080ad5515b14f10	3	0.002577
4f0c67b1ce33262d7658104a04dfb45e	1	0.334799
4f1417da9691aab982b1c2ce5a414f76	1	0.686832
4f167c6c86e1b80efc31459d955b9cc9	1	0.251957
4f1e343ba361f021863ddb6ec6987938	1	0.139819
4f336e3f11ae5d12ef737540b64d0107	1	0.222231
4f33bad5cee40a82b6c9ef71b7034822	3	0.141974
4f5148fab37630cd06b4c3629e3d7bd0	2	0.186875
4f514cd3e5fb83019af3d9c81b542e4a	3	0.136865
4f658950604fef8abf1311a30df82972	1	0.136229
4f7a5cf652e62396bc954fd424d224a2	1	0.65382
4f7c89921ff88283be76a31e06452b2a	3	0.144656
4f7ff8ad2184969870904fdaf4bb7ca2	1	0.334799
4f89bec66fa9cdb26fd3bb0cbb523f1a	1	0.184622
4f8ea54a0d6a5eb53ee981bc31f2d559	1	0.044148
4f92007afca90504175cd9e08215d3aa	1	0.242545
4f922b8bdb1c798bd90d960bcfc18778	1	0.011215
4f96c96662dd478bd39d1c584cc21638	1	0.035042
4f9da449f89b40ac47f2407b2ba23a98	1	0.462808
4fa81e7c064c288139e8d1467fc01eb9	1	0.302487
4fae337683d57b235be24149b2767d43	1	0.515614
4fae488ca750a2411e53b94738f5b37b	1	0.058127
4fbdbee9a19c454779532df068ca2829	1	0.347036
4fc18b52665e3c3d0b60a328ef8e99b2	1	0.690647
4fc63bbdb8e74e846d42eb9083e3bdbd	1	0.510675
4fc8059f62715e562dba916d52151227	1	0.397747
4fc8aeedae6bcfba4b1788180dd88463	1	0.05311
4fceb07f345717dd71f0171e96305006	1	0.143906
4fdb24a04981ecc2bd308d8b6c502922	1	0.617605
4fdff780eee78d57218b2ab49728801e	1	0.15545
4fe09152cc989a88ee590a3c80b1dc3c	1	0.249535
4fe3093edb60f70fc86e0a063b77432c	1	0.045056
4fe8ca3f0478f59b0fa1373572d74865	1	1.297382
4febe38e523307ab248867a07be290ff	1	0.326201
4fec253e21301b3963f7a7c8b0f9c4ec	1	0.469934
4fedbdc6976bf2192b8ed2bc52882dbd	3	0.138548
4ff058c6e8cf96fdab038cd3b047c6a8	1	0.47092
4ff0b088b2eed1e096ab82fee50413c7	1	0.1805
4ff69bd25da2c54e02c837289c067fb4	1	0.030933
4ffca7be179fcbd3515dd8ef43d67fb5	1	0.507665
5005b16a4d35a0d72d71ac22a80730cb	1	0.341657
500d7168ac18f8c364a479dd150d88c2	1	1.150681
500e28a2948c1d15b1cb6fcdef90d8a8	4	0.140536
500ecaef2fa1b330fe94a877b2186214	1	0.374546
50156485c18fe0b4291810b96d7f77a7	1	0.030052
5028cc2645e1f50a9532381fba8bcd8a	1	0.315267
502b205ccde57e9800d26de308204567	2	0.081404
5031e344eba8a5a80ba5e808758c74a6	1	0.183606
503d6d838e77cd7191df2b429cc5fa21	1	0.167539
503fe63a06a8949dd99d82811095c491	2	0.065226
504b5f0d2545c712940d4b9772a89711	1	0.178918
5063f006b0355e37b1ea54a26b45abed	3	0.143126
508e6763fda9b0925a3f071f35302a0e	1	0.01023
5094995751392124e48c0470c3a9c17f	1	0.077739
50988739869d713ed67dd7a5c29b0b28	1	0.46646
509998f0da47b6821acce68ab651d81c	1	0.302919
509c6ff99141f4fd79de64eb5400f921	1	0.862894
509f0978c1d3b33c365ebc40e9019874	1	0.051609
50a0388e90e5aa6f379b83c70770569e	1	0.473153
50a13b3ddfb76d099d445a3c13a2f50e	3	0.138471
50a5f0f66512da0962509631839b66f9	1	0.173226
50ad74de438c2bff451f72f0accea0d3	1	0.356093
50af6bf369681ff15b1f03fa82839008	1	1.04396
50c1aada07dd7517f5a6c54cd7fe2076	1	0.466118
50c612024d145e9c8ded6f78e2c6c0a9	1	0.198787
50ca47d0c49a872b3ed6b613714bb724	1	0.413259
50cbda1584c437c9d10af21737aa1611	1	0.07489
50cc2e47d4ff9006518d8c3b1b1e3cd0	1	0.233866
50d013e02d489dff43aadcb4e6a3b6ea	1	0.334641
50d90440fdb618e26559c2368022f702	3	0.134424
50e259411b64787c2608184366c6f1e8	1	0.070468
50f1996d6786a3eeee09900e1f67324a	3	0.121741
50f77045f7edbc74402290afe3e741fe	1	0.255782
51004ba90284c61e0c0b424a1e9c1d5a	1	0.233848
511d40216c7e99b4c2245d6fd793d66b	1	0.63791
511f106c7c4d812ab2c1154091391cc3	1	0.198058
5124885f63e9dd60a82c8eb40a9d632a	1	0.331898
5136d2cc934b88e3a23e893ada8dac35	2	0.585006
5139eb122473d169de96f9683d672f56	1	0.487371
515850a76a7e67708c4947f7eb909333	1	0.875315
515d422439eb30cdd0ccb04ca82438e7	3	0.047092
516f99f6dbcb20a7bc67fda26b5c9d15	2	0.061823
5171ffed82f3f28cbf797a4164133e61	1	0.350845
517495074ca1e7f35577553783e8501c	1	0.223265
517a484aeb761be2119b89053f6cd6da	1	0.32586
517b6cd799bdcfe76d2f3fad4899489a	1	0.000101
518155d5167e3ff41f10e2b2ca1c275c	1	0.383588
51848bd8eaa0affdced404acc2244ffb	1	0.02811
51888700891f76d1da97003d983396f4	1	0.396842
518acb852093de8a82e0864a197c2b65	1	0.120628
518ccaeddd1426e8d0d6321cd92a225b	1	0.698155
519e2e85184fd0509d41efa1006ca8bf	1	0.843387
51a02162f8d992d73a78fd83929f49bd	1	0.320353
51a0434af2bbc59d347878c0d1e2e8e6	2	0.267412
51a797daf80b2d855dcf71b0b1c613f8	1	0.311155
51a8f9bdf3d31e127ba9fceadd30c81b	3	0.053044
51ac28b8df02e77c60ce0bf741a49865	1	0.085142
51b998be61b0e3d9dfd22894bc892ca6	1	0.069434
51c19078a72cc56311ecd21bdd2d22e1	1	0.530724
51c36cc91750404d40b3356ca5afef64	1	0.198187
51c36d6123390872d60b9a305ac4148f	3	0.047931
51cb5fc90a465adfd9f3a9d71ef86e39	1	0.2022
51d9cb37d4c417c3f6407d1ca000cace	1	0.586478
51daa545974c12516c2997c7d9e6175a	1	0.429995
51ea28436f802cd98bb14374a850141d	1	0.362349
51eac99779cbcd729c07c2349e7601a8	1	0.00015
51ef4c8f7bd532001b50cb54aa00c4fe	1	0.86545
51f6369ef0f8498eade7893d04a645ac	1	0.070722
51f7566901a5f4bf7bb8ec77275abcca	1	0.519959
51fcc2305377b3f39e6ec0b70b64e413	1	0.369274
51fe2f3b0c42b92e38b6711bc945a08b	1	0.167219
520168b776afa91414c0b48f46cce75a	1	0.436803
5205c2cc40c332751cf4e2010723f207	1	0.241147
5210fea721656e375c8da135634d579e	3	0.073562
521cfd91bf9438b66a787f4fec010a52	1	0.18921
521f44b4f0bc34852ea4149e6c23ccd7	3	0.068056
5227a0d4d70016b0490ee2b61f89e6ed	1	0.426899
52317b3315b08517d845857b69d84036	3	0.055038
5239a7d802020e686dea580a73ab4669	1	0.075006
524169ef26ca11128d1dc26d04fc751c	1	1.659629
5254b8ba582220f84dc2e7e53f808d4a	1	0.28912
5258d2707d19734abe3257a48718aab2	1	0.089771
525e3fe51a068814856d659ffe4b8e5f	1	0.133433
526ba123b52e349972045d82514052d5	1	0.023815
526bf03c9f1cf5e7e56ccac68ff63926	1	0.293941
528744d4deee42fe21f5fbe28a827721	1	0.350145
528e25fbe5685efc8f8cd7fadc9e03c7	1	0.357858
52a04bfce98b3c0572fff473c1290151	1	0.252087
52a240ee3690c4e3e71662222444796a	1	0.318671
52a419b4d3d8b6c398da089c79cd5a3f	1	0.454597
52a629692e13d054242a4a80675f863a	1	1.297994
52aa12e7645c30fd3eca581456fd08e9	3	0.142458
52c160c237bf8e5733fbecffd61f9afd	1	0.219123
52ddc8a09634d7c9571b735f3e62dee2	1	0.391812
52e5c1179569ebd810181faa466dd960	3	0.13731
52ef4e5fd1f06bd01003c5f0591376b1	1	0.314947
52f9ee7e9086f7a8361e78515d06e05b	1	0.266173
52fc21fd0c0ed1ba747d60f4bc5f5e99	1	0.596252
52fdc469d22151ff5173d5f656fbbf43	1	0.168063
530a700987ceb629001e2c17fe1073e0	1	0.762601
530cf09d8f8fc2dadfed49c882f47b78	1	0.024802
530f3ae49d02694c0c9bf6060e89fb1a	1	0.301601
531153edee0adba240b5e3a522c3f131	1	0.345798
531768e86cf2ff95b23686b04a04bb01	2	0.505602
531f5a3f5da2b6d6022dccde7dc022d2	1	0.033955
532097b6e553948017d142cbabb7f75b	1	0.010251
5323c6dd766d629cc750b0aabb4aaf72	1	26.109581
532fc3fad7448202d094b25b0b4ab796	1	0.444287
5337f817feecc00bfa2a25bcfbac618d	1	0.184622
53422a7c7cf49c9816a9053075f9b603	1	0.114853
53458431d193a6d75008780fd214bd90	1	0.32306
5345ff37ceb62382397b49f444a571a1	1	0.044495
534ea008b4670f34adca39feee4d35e8	1	0.321011
534f08b1c5b311f4133853256b49eb40	1	0.299345
53553e6d00b3d89805e7bde1150446d6	1	0.201304
53555b52fe374f24ec6397c1e3de6580	1	0.03174
535c70d44235acba8cdd6ac697797aa7	1	0.046272
53795c405e3f00596c77750cfc75e918	1	0.833084
537ba89fd18d9e68a918ed9287ed0ede	1	0.735258
53856ddee4d8190af351679f22a220f3	1	0.000101
538572e2ba003060cecfbd61cecd502f	2	0.190038
53872c0afb80380164bffdbdec95176a	1	0.206941
538af4278825894fb979716c30d4a716	1	0.011028
5398dcf8edf4ab796868d274df2cc67e	3	0.135152
539bf0d4552385f85955654e6daa006f	1	0.234292
539e2b196bbab12e4cafaf3fd702dd80	2	0.070707
53a467f1b3ff2a29fc19829a37a38325	1	0.437274
53a7cfadb79555c21debb748b857f0fc	1	0.263345
53a914574fa71e36d89a2de7bf63f39a	3	0.162816
53af7604f959dc3a5806c2441526ee9f	1	0.00015
53be73b83f48e9f39e912f85dac4ae63	1	0.290841
53bf48ed93ae4c67ff1b8dba03b947c9	1	0.64156
53c412a1225ed271e697f02921ee2308	1	0.000101
53d438029f1df8265ec876540339c75e	1	0.135947
53dea13789525eb193a16be467c22c9b	6	0.011683
53e4eef64552e20f59b9dbeb5bc232c1	1	0.150766
53ebc0084f520a1ba46d3a3176149278	1	0.472457
53f046563b10b36c8b4ba9511f4c7ecb	1	0.479753
53f81ca6549833e04d48433c015d08b2	1	0.144504
53f87736a20a0683bb6ffacfefdbebbc	1	0.110132
53f8faefed4467d4333a4f4034bc0b64	1	0.011744
54024fdbf6fc07894fffdfd10359f6b3	1	0.710196
54047d02653786cfa7de1cf4ce11ff3e	2	0.270202
5407f0c542a74dcc9e88f887b5b1d044	1	0.044376
541542a80f1c73a4d0753d414cfd98d0	1	0.269579
5416dcc0f07e6b8266fbac792dd49774	1	0.017854
5422a208af8972da9f1b7133a3a140a7	1	0.205489
542608cd207b52958066303bf40b3e9c	1	0.279648
542b1dcc6de61619309ef1126acf169c	1	0.362495
542ee6f7b9f6d280a6bbcd3657375ede	1	0.088325
5432eaa27e581b30a1603a165f60b3cf	1	0.05533
543a95b08d21763d03a641400cb227e7	1	0.117794
54445bab031ae35f7838eee3b89f92d3	2	0.538626
544d9cb0c6d693470620548513026a31	1	0.271816
544dd94531e91e8b89642fb71ce224a9	1	0.073583
5453870f3b2d4df23f892efb82f48e1b	1	0.147403
545a48540a49a52f101fffd34f0f01df	3	0.147411
545eed5e9e8673a4703cbaf616b40675	1	0.020887
54651aef844df42a573e4c71c53fc2b5	1	0.233848
546a3d378d0ad416d34a93fe9518fa8c	1	0.376278
547080fbb178ea5805a53164795fac89	1	0.189401
5479cfe750981fafceb559493f23c30f	1	0.124026
547dd5ef03fe46b4b9ce922ce1240b88	1	1.218927
547ed4089d916069b072461cc29341e5	1	0.448938
54824bcb3d6cd6edfb7b6d37d413e594	1	1.510282
5483591c3e60fb0b32ef0855978a521a	1	0.13432
5484d76233e2db6cfa1e54151088bf9c	3	0.738456
548a57f4da3a8adbb1ec45f7947f0e28	2	0.22325
548be6b3c9e2bdf63024a768069287bc	1	0.200383
548e9b33e9ee8a823d29b869da8f10b9	1	0.461889
549c18dc3dfae2bc2fe80efd82a25e95	1	0.187187
54c109332df6cc3373a432fbca976338	1	0.420744
54c6a433004d593705a88328410aada5	1	0.216722
54d3f0af705e29538229a5cd98da8112	1	0.29886
54d512ff73e12430ad43431fe8815f96	1	0.386394
54d5e91eeea9e7788b1a07f001286414	1	0.850498
54e9cfbcd2f1bcc325891d34fce63424	1	0.050711
54ea0db20a51922444a6cfd8403a3122	1	0.000102
54f0369c159cab3dd2bbc9fcc265b6ce	1	0.97007
54f3fa8080e96ee8c48b77627ac0ae3a	1	0.000101
54f924d046f7b061dbc8d84e15e4bc52	1	0.003819
54fdf4508fab445d3b64c65a1f9671a7	1	0.57482
54fe0c711a7033f2a54e11f1f9e4de63	3	0.070652
55068a6224411aac1f2c15730aa458f5	1	0.09911
550e140e82239e664dbc677fbc858d13	2	0.158505
551a4e8dd59c6b960ff1f29513c75074	2	0.850276
5523dd2b8320d3c91104ae2fcb9bb691	1	0.159783
552495fb39b185ec377f2d45f5ef723e	1	0.406924
55283796d3df858727d0312b0abc0ab0	1	0.035044
552e493d52362ddfff85656603de12cb	1	0.096622
5530d36566159579b8e25b1a9dff43e3	1	0.563419
55484f47d3dc182a0a979296e4e39c19	1	0.126237
554985523c544cbcc8971dcd33528541	1	0.141007
5552ce5af316214fae9f25fad1d982e1	1	0.046321
555662442d0e69884ab3629ddce24d5b	1	0.131071
5565a285cbabf4ee55d5a4675441639e	1	1.365978
556831fee0f0f53986cf66bc61cb9ce5	1	0.459205
55695752bd3ba9bc1e262b6737f64b97	1	0.313009
556ee05b23b2d0e6d161fb151dbf6e9e	3	0.167654
5577c564d45f4373da7be206e913e01c	1	0.293941
557aef6a368d8d210629831c1a366d82	1	0.557872
557cf41c1b260e863324d19eaf5fa161	1	0.537263
5592f80c1f3b08a094919b2325beab78	1	0.07031
55954d8006d8c7ed46956c9c50c88f2e	1	0.086129
559c6ca0c3610d5398b8a2b271ca8ab7	3	0.167654
559d432b7c097a5b85eeef380bec8e6e	1	0.045449
55a05f27d1651d5108f3d39c163e72c3	4	0.337484
55a5d7ce603ef2db6c16660b929d95d6	3	0.167654
55a6af064bd598ff3f2c736e7023c8cc	1	0.317955
55a7600c3834ce54f2441260c2c20bcd	1	0.567802
55a9a71d633c6982a209099e5d5051e3	3	0.13874
55b4b58642f9558c33df0578f81a48d5	1	0.290953
55bf00e1d972b8edb1ef5430191b2384	1	0.677842
55c5315a6dc44fbd413bc7c7c09351c1	1	0.544119
55c5380afe48585a9c1eb5d94ac6bf22	1	0.463692
55c8aa3c299d60ced49c3b06a0bb5388	1	0.365283
55ceb51e0683441d84eef95425bc62fc	1	0.906435
55e403042bf9f646185a761845c69dd6	1	0.012121
55e4f5a1777eeef3f7e1b323a0c9858f	1	0.959026
55e8b2064de2302d2cc0e917314efa14	1	0.428249
5605c37ef1bc777231fe603d15ec7687	1	0.03763
5607d200adb926c732d37557d8a287b5	1	0.239716
5616910a8b36fc624c76e3fe109f4dc9	1	0.092886
561f362abb5d3090aab65c69575354dc	1	0.030606
561f6a4d253415c9d655327193f56795	1	0.450899
562397d39362f98ce6e304224f58c48a	2	0.199006
562989c24b38576a4f66ea6eea957324	2	0.00015
5629f72028f92ca567d58c587ed9f704	1	0.154737
5633d6411a5b13f5dfe6ce7eb72834e4	1	0.129122
563a05eb9c1712468d6cffea543f20b6	1	0.285024
564178a77b69b70e9a644e21b09458d3	1	0.846182
5647877bcccb8d0383ab213e6a60d85b	1	0.362349
56524b246efb6b47a5f6b594599bc6c1	1	0.368442
565a826a72bf32d44b02f69e6edaf147	1	0.011453
565eb788433094300eceacd42ade4899	2	0.000101
566323b555aa79e076e36a9a183d0ffa	3	0.167654
5664019a9880d68e3b6dc8d78f56d867	1	0.362349
56696cd39643ee5f7721ef7cd51575c8	1	0.072301
566cfd34e45144998f01426ee1229f79	2	0.011403
567d6111955d22978e37810d14d64eb3	3	0.017606
568aa5a0f82e4c7485ffe15cedcf319d	1	0.136884
56966d0bb1f4e031b35b695ec9c43d3c	1	0.197227
569947e7e49847e617ae75331693fb9a	1	0.66766
569c01b16abc41031425cc7d0872d4b3	3	0.12865
569f6e73b4a88ba6385139aea4272818	1	0.459976
56a2cf2ce53f62923ca9c6771095dbe3	4	0.334917
56a5b27594c0be223583ddaab712a627	1	0.224734
56ac82f6a181f65eeb222fb3891a611d	1	0.42005
56c7a01c5e1c0c22b5c91951d454d1a6	1	0.135597
56cb6001718624f0a352527cd3dd29bb	1	0.569354
56d812caabfc37860b3f8dd9f9289953	1	0.537048
56d9ca4281e623109e8324c18d4ed04c	1	0.45696
56dbe732695267df476a260cfc989878	1	0.201154
56de343a2e52ca780e67e31f4bc8ad8a	2	0.266657
56e2e18e12ba4e24f7805a75f8591458	3	0.028285
56e36dfa3737ba91046d35eb7bdb2c58	3	0.033978
56e9f40547d81756397105d0cdfbf2dd	1	0.459943
56ec5c118278a2543034141f1bf33082	1	0.333938
56f2bc32d7709223b58c1398b98d6059	1	0.757058
56fa784e1032f4038fcc162956fc3714	2	0.211554
57127313a02425cf9eb4f9232e8d2ba6	1	0.214608
571785f22c77328da7a057ec5ff1c54f	3	0.065758
571ef343eb78eeddc7cb0c5f5e95e137	1	0.152729
57279b97045fc896fa98f7c098ce41da	1	0.874128
57420fd8440e7609b3382ea0f75e0dc8	1	0.00015
574be2f3224be8753eea51d1c3769d05	3	0.162879
575622e1052dff61897113966776d52c	1	0.044492
57584db04c5d11a8bc5566b00835c52e	1	1.010783
575cd8da300a26438e4c0e0b56cbc4c8	1	0.046404
5761308409ee42c2d1a96a438240f810	3	0.142696
576901a844b20d5fd431015bb48cd205	1	0.378714
576bf99e8dbeb5c918d9a5f31cd9b05c	1	0.12968
57706102a8ecc3df45ed73b54fa87186	1	1.037074
5776a93b3ed717a69bbcf6b4111c2345	1	0.502848
57884d76c547cac054676aa961ce0d84	1	0.146324
578faeefa885c469a2520840e064b749	1	0.047999
579c572f58456b124d916319005afbce	1	0.030371
57a2442595f90e378c7f5dc1477c8f84	1	0.066569
57a3232a85653a93a91ea941ce8fa0cc	1	0.405856
57ab9bdf76e5a5228e83a31dc0d09adf	1	0.161845
57afaae4368aad86aeb663ed32b3512c	1	0.18799
57c1bcaf2bad3b94171d164dd74e35e3	1	0.005119
57c3795ab0fcecfdee7a090bf999efff	1	0.293941
57c8285caef27dc78bd93088b64b3bca	1	0.330059
57c82a5103d58ce3d52228d877219d1a	1	0.231635
57c855552635b20b36f1d56e379eb391	2	0.036457
57cc5359380c2c3f92acf1437e189089	1	0.503214
57d3c3d41e7015354474404c39be1ded	1	0.062195
57ef5006312a9662d87d57c1404c1a87	1	0.012766
57f3562d588b974e7979619da315d1f6	1	0.295053
57f53a6d48187691886cf4f9dadc5d95	1	0.850996
57f66ebe04cd50117a07c6413baf012b	1	0.167129
57fc6fb6ba40affc79ab8af65ed966ee	1	0.536057
58071384c806b74d316fd3acf158cbdc	1	0.035176
5807b5c8f78d5463b366d61e0a4c1eb2	1	0.279092
5817d7620107cfbf466ce79809bd25b8	1	0.437819
583525018da155f3966775c9795aa9fb	3	0.163649
5836e74718296794fc3d11941e1aad25	1	0.276069
5839f6c69b25b86de3012b9f81500d5a	1	0.06632
583acbe1c0cc2d0689b2e71515733934	1	0.138772
5841200466db221cfbbf4d8f8cb3d97a	1	0.133208
584d915fc24fd05822b47dfa2ac8ce12	1	0.467155
5850f04ab7378d8240f3d37694bc42d9	2	0.168976
58580c771f6e9932c73f7e80b1842fc6	1	0.081366
588be0dfc6b6ca93dafa43f39907fe8f	1	0.439031
588f9fb37cfd690a0a0dc7e107d63188	1	0.146574
5892310ccc27c317ca275c95253ed62a	1	0.117682
589d92e0d9f57e24ebdab953d457821f	1	0.042643
58a03e59361b5bc65dd4c7db3fb56596	1	0.088573
58a21fdb4823b0505d96a6b6c55e806c	1	0.010261
58ada6e61a4861f041f1406bc02c7da2	1	0.438288
58ae8abbb7950a21bae1e442ab14ae9e	1	0.053559
58bebc6b61477d6e48729ae7367c90ed	1	0.486658
58d3e8d66f2f84efa5fd5458f1454c86	3	0.066988
58ddca62c2b47a2a0338ba4eb9e0d80e	1	0.096287
58dee29634fead78875c404450a1b440	1	0.081939
58e01159c9cb54442cbadbde0d78e81c	1	0.219123
58e16edeb4dc5a675b54df50491a1d47	1	0.737866
58e86d1fb0cd378e60e3879637a8f78e	1	0.059661
58e9128965905ddbadfe2242e258ba17	2	0.322197
58eae33b8fc0b5750402baefe583f220	1	0.538987
58ee65de6a2f8e529e7fc6c3c11db2d8	1	0.50982
58f488136fb684bf8bfa4e686eec81b5	1	0.579434
58f6885c3dd0f73a7c63e0ca08cfaf98	1	0.463688
58fa56f77187b2ff3386b6094c28e0b8	1	0.28772
58fda8192ee1b426f57d021902aed9db	1	0.384466
590907eefc063e23d72e50215265b26a	3	0.167654
591236d93ab5f43f6f5d6ea720b5d82d	1	0.177015
59164f6ddf78aef8f08e6c62c28c07ca	1	0.157711
59178a1e791d4b6508a42954a50c75e7	1	0.201969
5925ab61d364a6cce5c8e4dc09dc6ce5	1	0.04498
592682ed22eec0af9271a02cfb6f6cee	1	0.530065
592897b16f2f92656c863d192ea6d1bd	3	0.025858
592d89b84bde696558130d710407a907	2	0.067902
592e7647ee79df4cb93dabf565ce1cac	2	0.451407
593f5a7d71e3e56a3ed0429da5ea3251	1	0.438288
594ab4b4b039272de9d5a3a89cb3111f	1	0.076385
594af2e82899ee056c94b22e5fc1921f	1	0.219259
594ff5f73cc27b20317b0ca34d350158	1	0.158611
595586a7ff1de489b47a66102140622b	1	0.066631
59651735cad3c18a0cf5d79b6971cb12	1	0.06757
596750e1bfe954ba81e4d356aacb4fd4	1	0.163928
596925cf4bb8182d73b1e48b7849a73a	1	0.447349
596ad71c27f3219381372d1cadf7e684	4	0.020813
596b65d300e513f0aeae31d5ca32a27b	1	0.951912
596d110913cbf4eceb2481068da93bdd	3	0.158079
5972bdd6c62a754e1d1497c9f4f810b0	1	0.201545
59761bc57c620ee98e5b735db095fa01	3	0.02762
597820c99d80d43a200ba1afbf511eeb	1	0.160179
597f012386b3e5e1745e76df8f7161b2	4	0.08636
5983a9ab5dc9c334441e34c582eb3911	1	0.180066
598a860137bbff5131fa1003df87abf9	6	0.023497
598ca8ba8509df017c98c1db0f0e079b	1	0.225308
598de4b9e1e6eace6726112e9356c5bd	1	0.011561
598e9951f04de6ee3b2fdffdb8e6d5ee	1	0.180062
599f0d75cb5397f66a59696b3ebf04e5	1	0.405856
599f2e800cf8f7ca42fa2a0b99b9f2f4	1	0.220104
59a1c22c7a701768eed880bb21992398	1	0.405856
59a6ddade3edc829d4ce69227acb689d	1	0.250106
59a8962084cd6494bc5e07848c14ab6d	1	0.40519
59ae981fd6f9d272cfea77173284e7f5	1	0.245676
59b3c3d537b77860b9a5c714cde200b4	1	1.05349
59c90a7a2b87c6109cd425276fad4a08	1	0.049997
59d18fd173019d3b0b9600b73546791c	3	0.16709
59d31914722902a6e9666c648b1b406a	1	0.431632
59d701f41b14cb4b1a1778699ba08a0f	1	0.628039
59d794d2726cd3ea41b971eacea5ba2d	1	0.206945
59d81ac26b77529e54d541f4de492393	1	0.508285
59d89c94850a82a203c0ca20aec00786	1	0.75498
59d8af1441537f84cbb97e3fd0ee8fa2	1	0.315267
59f27ad2313a219a094cac3f22e93b96	1	0.452651
59f583d1dafbaa60f60e6b3b3fc7020e	1	0.00015
5a15fe1b45abdfd5c74bbbadd01c31a3	1	0.123294
5a17435df5a590ca42316be55f74134b	7	0.011269
5a1c45899ee384f4b348636435540778	1	0.116808
5a1c764aed07baa88a1c5e6648a05333	3	0.043501
5a202b820f2bfb41a7b1f2a4806a13fd	1	0.107982
5a2534fe42142bbb7c73f9fac3a1c8da	1	0.177816
5a274b29429af89a657549aed5154d47	1	0.105107
5a2bb4ae3f08b884b4410990c4eca44e	1	0.076888
5a3347a5201ea11591ea1892a0d3c144	1	0.649982
5a39031ff7ae06d9ed6df5acb3bd931a	2	0.731574
5a396d3340ff7b71132548d8bc525705	1	0.231258
5a3e08fe18ef43eb01d2b1d8aa7b9653	1	0.193177
5a415303633ccfdef7180e6a430d2e9a	1	1.396265
5a43fcb1e34dc021ce291bc6ffa569c2	1	0.174755
5a5935f88b7c722ca583f926a32286ce	1	0.293941
5a596927bbbe454fc86b1eb700def68c	3	0.167654
5a59c35bca2131a762e624af456921ac	2	0.759015
5a5d6db1aeb18f9e87979ade2e1f636d	1	0.362349
5a69f17ad275477f08e4cfe4d311868c	1	0.486463
5a6cccbd24115276906e925ec8056be0	1	0.05641
5a6da5cc6d0def7ce833c0a5781dd9c9	1	0.464495
5a777dc98db18bae4022bf39eb086023	2	0.186875
5a79adbdf6d4c08b6d4f6f873eec03c1	1	0.344057
5a7b13cbc4ed53c596ed4a81e5bcab60	1	0.142311
5a7ce7966eb39c7a2a0a8083cb8538b1	1	0.142902
5a8ed7e0107e9e797af1c4060fb0cc1a	1	0.837002
5a9ca01e6ead962f83f56b3a2dd5c28f	4	0.000101
5a9e9d133371876375790c061d5a4706	1	0.344988
5a9eb1bb891979d74c60599eac31329a	1	0.000101
5aa11f38c97de908911f77caf9762d0e	1	0.293941
5aa505d7273112616b5b814e0796ea02	1	0.088814
5abd04372f74ff434aca6977c6cfde9a	1	0.056709
5ac9977d3c8d46c57f5a020e25d9cfc2	4	0.000101
5ad26405db26b338c9f1613d5a614056	1	0.330792
5ae5be94e08c0fd2f51a9e5292f278a4	1	1.503772
5ae9176034ec67810d9c9f7ac338555b	1	0.198787
5af02313f03e6be46d5c204f29b571a2	1	0.02301
5af16981ad2c25d8cf9d6bba943c5cfd	1	0.906022
5af20894e5b8fdc448b07c5b285c023c	1	0.351409
5b00d782d3e1d35780e175f4b7aee139	1	0.413554
5b0d131776a5f538e5ad291886b20f5c	3	0.052942
5b0d562f2b5db6f33d381ed13f99d328	1	0.181256
5b0db7e959c04b70c1a5c5de0feeb8be	1	0.097608
5b11f7ed292291a96b47315cea5c8e2c	3	0.167654
5b13e5640c05942005a45d877f3fcd88	2	0.186875
5b15120d64472f914ff222700ed89533	3	0.030854
5b15efe5484f056a651fe3d35056dc0b	1	0.419212
5b2279875da065eed5a0db265507f960	1	0.55676
5b2af6c151f46e308f995abe9e3eb50e	4	0.44499
5b3ca46b2de5f6c25bf84c628bcc2716	1	0.000101
5b424f67b1291073f6fc4b068c26f589	2	0.19623
5b4c3250127dae0beed050b4bf795ed0	1	0.028385
5b4c8185d20042c879d26fef0cd6c2dd	1	0.023342
5b50852746ab41dee6fbbde6898e0846	1	0.28887
5b521b42f0184a6224d63403ab626ce2	1	0.583647
5b58365a46bac100522246fc973885fe	1	0.178102
5b632c9d67ec29caa19d71c9c9013fdf	1	0.000101
5b6db9e20efa954ec699c7deace9dcfc	1	0.397312
5b722899786acf762fc61cd0dfd4b854	1	0.294302
5b79d251c4d7232d593c469ef5256b85	1	0.023129
5b7a4eda981b716418dc6c3ed4d1287a	3	0.070822
5b81aac2aa7090ae70b2dc8f07bbfdb1	3	0.068272
5b84f9aefbea73054bcb5ebbf3904893	1	0.00015
5b85a0e1448b13c81c51ca8ecf9f085a	1	0.249455
5b8b1316777706a6e4941428f6f7b842	1	0.150669
5b8f5b66a6e1a9936f45db1e808b7203	1	0.053273
5b90922cc32aeda5e4e00d821fea6a73	1	0.198787
5b97bac239b99e99ba9141adbb25aad4	3	0.126323
5b9cdac42cc642edff93002d6b7a7c21	1	0.438057
5ba789b3001c3bd0970c1c4c57b52a96	1	0.28772
5bb70bd194bc03ee2bf2a9b8a72c88e2	1	0.083536
5bc3dcdb81e1ab622f84f4f95abd744b	1	0.18523
5bc88583427283552b9d8d029fe976f7	3	0.135669
5bca3c8e99019cf3dc5a6ec57d1bdb5f	1	0.615036
5bcf3c077fcf88327e36f27eb1738417	2	0.025865
5bd1597fddc46ae4b40d26e9d5e9c777	1	0.44698
5bd4d104b379f15ff0b754d2feb0aa22	1	0.034652
5be54a5e094aa0a9ae64dc791d1054dc	2	0.749372
5bf40c5d4340519234cc43232b4881bd	3	0.071794
5bfdc97e34c6a3a7bc1c21b63c9c5684	1	0.187757
5c018eb22a5844068eb7da42284bf9a3	1	0.257468
5c059ae6768f55c27c01d031ff3ebc6e	3	0.073576
5c0b70243c7cec1f6261d01e9e069320	3	0.005091
5c1480b430946be13cf1499a516e7f6d	1	0.070567
5c15acdd00d0ee85c0b5290d4d1962d1	1	0.028597
5c20f5de639e361f4ad457855c4a28dc	1	0.230893
5c2ab69217ad15b67f6b9772ec863d94	1	0.433862
5c2d82031190bbff3944b2e99e3863dc	1	0.023852
5c3268240e56873d1326c036586c3143	3	0.168624
5c430d88c863eb873a95179a77c4ec03	1	0.232689
5c4f62598442d69417aa8f1d517e5758	1	0.267875
5c56eefeac55b1639ce82c878f7d110f	1	0.063153
5c5718707048415855a3025721930ec1	1	0.398158
5c5b550ddda43a9ebf600fed59d78589	1	0.060097
5c64b930b04afc4f35749daa96d1505c	2	0.618912
5c68b8908e4dbbc1b106f50084e1f64a	1	0.270778
5c6a716d746ce6913292730ede2a4fff	1	0.045068
5c6badf1da0a5ef9f2397f8c1c634343	2	0.782262
5c6f0b2e364269f1f4bf502ad1af3706	3	0.167654
5c743c31eb6067ce5f19b80f037bb5c2	1	0.839018
5c76cac1f417251767b4730cabf4f9b8	1	0.00015
5c7efb16bc98732254198caeb4f7b6f1	1	0.033097
5c7f489ad4f16a37b045e3760e49b7a3	1	1.593594
5c84e0140eab1efe5d7f9fb9243d8232	1	0.496953
5c9458dc8910bd5f64007f0700535b38	1	0.693593
5c9ac96fb9add4ae6c4ca2d6116b6c87	3	0.044544
5c9ee1d1e5dcd18d1179765f97ab13f0	1	0.304825
5ca0a83dc28fb2c09a7641decc4071e4	1	0.38902
5cabaf0bb014413a05ce9818a9ff8b7b	3	0.142862
5caf3271695a0a44cbda88dc12ddc943	3	0.05102
5cafe9838cd22e33725c70d74b742c89	1	0.037082
5cb4c8cae0b20086d36087758c90ee08	1	0.293941
5cbe1d677c2c26686109093d929021d7	1	0.316796
5cc0f56d69325f3a94bf24a7337a419f	1	0.143209
5cc2175b21832365813606bb5a5f4418	1	0.137572
5cc67fd6e00f3b7b042beb3be5badc4b	1	0.192191
5cc84d5d0bc4b8b2cdc9bd5bcfba4f45	1	0.475261
5cc87f07cf0df6b4f3faa93cc53a4717	1	0.053224
5cc8e0ea6f31f9fdc9d7227ba5822571	1	0.118239
5ccb72b5c9414e0e894be22ce02422e6	4	0.000101
5cd010f2dc5e78dcb9d348c32c10e2ac	2	0.133816
5cd3f7d7f7c66aefaafc571930f2492b	1	0.132857
5cdb5e8d5a49a660965b14fdf2d3cd0e	1	0.646982
5ce263ecab1d4b3cd32653f489f43d9f	3	0.174288
5cf70755c1b0133304f01553dc8d8acd	1	0.094326
5d057bd02797fd63824e189feb6a8346	1	0.362349
5d062c75600d67be16e7c46052413d2b	1	0.259599
5d07fedaeb1cda541aa11538f468ca26	1	0.258692
5d08b4b50e22d03abda1d200f5aee4fd	1	0.097926
5d0b4897ea7a5d2252c3e96fb2f7734b	1	0.401636
5d0da2b2604fb151d5e92fe83f15a48f	1	0.03158
5d13651ded15586a4d1c765d540bc6a1	3	0.015213
5d151ce0b5a604899d938943546003dd	1	0.167429
5d203e8ccaecdd67ac1724b866b9fce1	1	0.285024
5d25cc964709093a30054a5d80aff5b9	1	0.415837
5d35baab8f423d5612dd549e7fd1331a	1	0.395736
5d38d51d176f4ee29146b6503dea5931	2	0.011486
5d60e36a54629aca600b5df017a6fa5d	1	0.034456
5d62f9c4fb9ca1153047e9a9f3a0894a	1	0.280919
5d652ca3358c736a456725d1d9abe41d	1	0.351289
5d680af4211c17d1e433159088049673	1	0.285024
5d819381cfa585726bf36d674b1c2f86	1	0.260986
5d819eb50e5b88d515074ee81027b88a	1	0.231258
5d864af8d683876a207c74fc0ed5da47	1	0.225655
5d89f2ffde21dd6e035bb30648357839	3	0.167654
5d97465499d1d48f22ffe3338749c709	1	0.28772
5d97a7ae5775d0943eb5a4705cade7dc	1	0.384892
5da447a6db5263a1a995d0a0f65c39f2	1	0.058568
5da4e0e23cab82fad6a4930aa4c726ca	1	0.040302
5da599fd8aee638003d632fa05005752	3	0.159049
5da920ce9fa250561ed5c9bb8f6be006	1	1.046847
5dba7567bad4f7acccfdfeb7ffc15d51	1	0.485376
5dc21fd4f701d0fc36eb8bdbfde8fe5b	1	0.830195
5dc345655122401e746b4b167bb25d21	1	0.072947
5dd5070b63705e9bfa0c089e183b8096	1	0.211895
5dddf89d399af9974989cb983e4335a6	1	0.142554
5de75005cc97d9542d640ca25e7f302f	1	0.443544
5de809fd41c45bfbabb248ce25309292	1	0.100536
5df0d906cb2c9f0731279ccbd999d416	1	0.115214
5df6ce8330fff9c8e7a333803e99f2b2	1	0.178102
5dff8e345fc41207073b99e72fbcff77	1	0.456189
5e080bfcea631fa382c6e396cc9c5d65	1	0.215205
5e10e3a94fd8094e0771eabadc3300c6	1	1.138454
5e1132b02b2b993340a8bf3c077f01e1	1	0.151811
5e1372de6697d72331a1dbbbca41327d	3	0.157359
5e17701247a89fe9fedd878a7cd643cd	1	0.218976
5e1ccc7d468c191272bc8a7228c5d6a3	1	0.284938
5e1dae7e4cee97fba58941f0f0a668d2	1	0.221181
5e2355b59dcff2e22cc406ba72232dbb	1	0.08294
5e2549f3563ecc6c966aac0cac84072c	1	0.333994
5e2c07d97e2b07e72a779848f627b181	3	0.154418
5e2d2ee89c144595055deb747bfaa97f	1	0.185517
5e301f77b78181286f42e00aed5c6719	2	0.487041
5e34cf7dcba104d56cea23ca62b64ce2	3	0.062604
5e3de6065b9df7e4f58383efeece78f7	2	0.146883
5e4007516a75b29a489c173bb6571c02	3	0.144966
5e40e149e28705f311b13df9831464e6	1	0.002575
5e454625d7bcad5cef76174b019675e5	2	0.122102
5e54b95c96993c5e0ffa36ef0b81d6e3	3	0.125998
5e5643e88ece87cadbca746b93ed95e4	1	0.147728
5e5d7d353d12fe3992ea8223d13c95b9	1	0.146632
5e7d2bc27a63258f0927e3de47e368ea	3	0.058054
5e8535e492b0d89a182f027ae55e2b6c	3	0.040772
5e8ea3c9f5f7ea4d4088bf500baaf934	1	0.498693
5e8f1b3709b8bf7a803c06416816017e	1	0.359768
5e91c08749688980ba118988c5e0b879	2	0.107246
5e92bf4f93ac8440f37328aa2107e084	1	0.034699
5e999f8cd2954c50a541b6c73b5ff468	1	0.38902
5e9bf4dc0b27a6ed022b8dd9fcddbd48	1	0.302662
5ea0112d2164d39bb3a775ad6be0dd24	3	0.140026
5ea12a3ab2408251bdb4fb8a3408d603	1	0.18881
5ea4d6c0530249a34a2dc2eb847d24db	1	0.519599
5ea639a764ecbdeebfc3acb501586068	1	0.130554
5eaa970dab952283a7d7d07230a48678	1	0.305739
5eb2c797bf224573c741821942be0860	1	0.07648
5ebd3cee772abecca4d399e926842a2c	1	0.153919
5ec0202ea605b00d4f95d11436946492	1	0.804686
5ec2b54eb1e9457981a24218fbb1036a	1	0.156906
5ec8b33e356aacfba4117ef7eafdbee7	3	0.137785
5ecc1dfe96a9c3c3698aeef58df61541	2	0.010261
5ecd9cd6bf6f9f5c74a67c3b964fe72b	3	0.140431
5ed0587dfb2e6b43ba137a83980852dd	1	0.336608
5ef0bd3c20ae931748a6a73dac057dff	3	0.159553
5ef26eadf4f2b5ad8e8c185a63547d11	1	0.293941
5ef53411b571e5530742beeabf86b311	2	0.571505
5ef7ffcfb48ede29e43433a3bab932ef	3	0.127156
5eff0ef809b1d094c59eb8a978863cdc	1	0.238321
5f01df575112c225095fc344e6602779	1	0.233807
5f04d4158b7dfdea44792e6a61ad8279	1	0.844531
5f0f1c969ef98d1182537ad4334dae2c	1	0.295053
5f124b7c6ea62789360640a08497dc60	1	0.155486
5f1d77a6f23fd48003e15b7fe5b611ff	1	0.329997
5f23cccf81f5c64e15da0b63f41d130e	1	0.081601
5f2903072a556e2773d818cf5c6d74fd	1	0.220817
5f29b5625fedbbace58aa9dd7ff2dab4	1	0.628039
5f2b90bc7e1835c37f720658ea8fda15	1	0.293941
5f2f093bdadde6c69d6435927b19ea43	1	0.1616
5f315318b95dc9878d48aa35a500a4c8	2	0.72193
5f37dcdb68a55064bc676b6023919484	1	0.141075
5f401f23679d865fd9c654b6a3509ae9	1	0.058703
5f493eb01a3c79fd098631bc7816b886	1	0.064769
5f493fbd07def00a237898d1ac92fd3d	2	0.00252
5f54d7004ae3b6d852f3f3a01fc427f4	1	0.477451
5f55a939a5e56c370bafc0a27018d648	1	0.292795
5f579c14fd03c09ae8e304135f9681d9	1	0.347477
5f6b7f5723037c06eab32f7534cd73c8	1	0.163773
5f6cd33d3db3f24c607e4d375306127a	3	0.131597
5f761f968d4edb53e03e71a35c93a342	1	0.141923
5f8c885ec044fc92589d72eccb915dd4	1	0.401791
5fa04673d68e61e548daa20ef26bb844	1	1.013798
5fa9803e2fd3c7f4411c91fbbaa15769	1	0.251375
5fab5da74158b5c9ad4da05c48895b01	3	0.136239
5fad06ee34d0ab195eb273240000fc5b	1	0.321278
5fb745046672d701947f789f83d429d6	1	0.157711
5fb9dd883e1ecef1a29baebc7436dbb2	2	0.02539
5fb9def456ffa81282447b88f62a6b81	1	0.471803
5fba887d097e898ad6b16450d6f5985a	1	0.032955
5fbcede5082d9c39bc8f9e8c5b1ee443	3	0.150901
5fc65c8d8a153e907662985a13263d35	1	0.034019
5fcdefa5fbc412baa5eaa3399e0fa34b	1	0.247784
5fd6259070faf60bc7cec825b2cc4b3d	1	0.320362
5fdb4c8b8db6e1742be49cc5cb347c79	1	0.312614
5ff276fd7ea21484e1abf0e0800555a0	1	0.028156
5ff894ecc08568d3cfbeeea2345869fa	3	0.028768
600abd5f9339da278b8b6dd0044e405e	2	0.08713
601600b2488fc80a87cddcfdf3b459de	2	0.186875
6024658040bf3a9c4f2175be46bdaa46	1	0.08923
60273824ecb498bf9cb12affbd3ad4bd	1	0.083277
602c644c279c595065906d0ab9011ad8	1	0.101494
602e3abbb8f1e780bdbfaa559dc44404	2	0.186875
6047b2d87954e8404951ba3fc8034120	1	0.813326
604ce32ef6771b4f0eecb230c2759295	6	0.000101
604d99cb77363b7767cbb4a5006b5137	1	0.120351
604e8ca215a9b150167673023aff746e	1	0.341341
605091d553f859ecb875bceb20cfa269	1	0.446372
60574a27547f0f56616a8669e0c70382	1	0.17051
605db0b2b3ed930ae9937a5b7e1dbe19	1	0.170431
6066118dabf3e94c911b2157616a51c7	1	0.040766
608d39f1a8e915bfe4a7cabe6b8df44d	1	0.171626
609c311893cba0dacb7d45dd039e8521	1	0.259538
609cfe075d3af9506da2e29b0db659fe	1	0.00015
609ee457fca85747563ee439f9647850	1	0.099495
609eea6a328bc20bc63d7db1e69c6179	1	0.766392
60a22913b048ab807b7c09cd0acbc075	1	0.328222
60a5d013b2ada3e257316c83110d59e9	1	0.131275
60a9fa7a89435436aab23abcf79cc895	3	0.153649
60aa6ae186aca95d120a050d550a421f	1	0.014387
60afdb2d5b484ca1022b9c79156cfc2c	1	0.021066
60b9712ada39d6d4c0f4754444ebe3fb	1	1.079829
60b9c22f88271a137e80e0658bf469cb	3	0.032144
60bb3b5c34a603332367ead75f095a0f	1	0.082334
60be97408a2e20f5147cb7ea4a4d66a9	1	0.231258
60c85363f08800e82bc1f08655b541f2	1	0.332267
60cd162163a93d9e59cbbb97af0a9cce	1	0.474958
60d27841046f819804850e13f86934a5	2	0.267412
60d78e27b8f570a825adadba5ebdabce	1	0.334042
60d85bd837f29855b621a86dd937c4e6	1	0.490262
60d94c9040c009d297c04e1837663a35	1	0.20859
60e02e281d69a375f9a647df9e5145ed	1	0.533001
60e28dc7f62822f4df21d6791ded97e2	1	0.753769
60e4e7324f887eb4f7a346728f21872f	2	0.199006
60e629e1b905096fbbc605dd99fbcdc2	3	0.159541
60f41021a920e68e75ac7f3306281442	1	0.145205
60f50988cad9a8f46ab489ef763935cc	1	0.031345
60fc8985af12da61961637c30d50215d	1	0.485128
60ff33e37751215d600b450f9367bed2	1	0.300754
61050e2a017807c839b342bc5466e0c0	3	0.049984
610dbb983835d63c8ef6026fe0402812	1	0.393622
611b0c0bdeee895fb08666b66529057a	1	0.005111
611c2f8e8ca222a0c17639dc859fce87	1	0.231258
611e119e0a1b65564e4b8dcd648b8c56	1	0.040086
6121b402ab77875eaa8a3c3d4786de68	2	0.298398
612728af19f673888ccaf8e2c50b2b4a	2	0.100315
612c7d29c52fec427e8938f30e5c4bae	3	0.151202
6132983801ae457d821d4a739f890a77	1	1.276778
61418d1962421109098c926fcbe92273	1	0.224565
614de278c9e937e4daca0706ce907adc	3	0.134574
615dec8885466feb65635d9a0323f7c8	5	0.243584
61606453878ec757d5885449485d1815	1	0.237296
616097a9dbd0d77111a112ef6e840b81	1	0.367625
61634f50bf7082314aeeddaf98f91b59	1	0.14013
6163dee598f29988007c44d5bd5ea9f0	1	0.193195
61682225e49cea590bc1b56c3195600e	1	0.013502
6169273df2f62199b34bd3b86b30ba37	3	0.04872
617570f7d69b5832faaa053da0f9b815	1	0.914167
6179c4851750d970cc6e181709491144	1	0.219123
6182523c583ed8815414e40dd5ce99ea	1	1.147942
61825af41b82e237c6caecf592a67ef0	1	0.460516
618eac27434a7743becf8f7bb8886477	1	0.147318
619a8f303868fd8a9d43a233d08f30a6	2	0.128908
619b63b6ac8340353328fea4eeb8381c	1	0.341918
619e3b0df411a5c71348a77f312810bf	1	0.031581
619f64f2bf103286f4f70bfd89500ed4	2	0.00015
61a0622091003b31119b4bcd42c2be02	1	1.209508
61a2f42eb1596596a9ba988d2fd5f20a	1	1.41015
61a3c58f4f4721af234800e7e3d9dfc1	1	0.773179
61a61d5cace6c56375a6d53e4ddcb468	1	0.354132
61a6c9c6eeccfe2656d77daebfa7807d	3	0.177398
61af41a26c2d766e44ee080542fb4bcb	1	0.243434
61b4e1bf2518a8b01f2c90be9d100f3d	1	0.199409
61c8fe540c3dafe7d72eaea3ff039ab1	1	0.65439
61ccbfa0acb8bef3d0fafe728f0d08f1	1	0.370902
61ce78808aa8afe01587042bf451a934	3	0.035508
61ce80827f7196bc090fa9a4cc34a138	1	0.108446
61d632f7d1f220568db472e91c9d3900	1	0.157711
61d9a8ca45c2eba66ae23d136307932e	1	0.384141
61dc607e985335992f2cf1a09567f7f8	1	0.047378
61de7448cec387ab0ac94b770313f070	1	0.362349
61e294ed87c31aca504e7afa077ed8ab	1	0.180801
61e7ab710f60a2a8bdab237a2234b5bc	1	0.321969
61efcf1199ccbe04f68e263c55e12c9f	1	0.976251
61f3964ff86cf4a54a5e19b54d509bed	1	0.512393
62010cc388353d14ff720f72803dd37a	3	0.017935
6204bc738a7bb6d9a2c18b4d4524a1de	1	0.464152
62063a23530427162061034ebfd5e7e6	1	0.188033
6209361a698b46bbbe28de644ac7bdb7	1	0.203202
621d1089ed7a8550ac6fe480340f6951	1	0.366551
621d960a5ae84bd17162b7e3109ec04e	3	0.167654
621e5bd1eeeb09bfb21c61e93daf92ce	1	0.407744
6220ef29c94989277886aed52c888ec3	3	0.190836
6223f09d592d4134be08fa3edfea788c	1	0.443243
6230383688e752072289e3132eaf2918	1	0.335421
6236521580758057e1e3134fb546d40f	3	0.140461
6240fdc9b192b3ae5f8b3e7e8d4b24f5	1	0.349656
624545c6f1d914ef67ac3c128b2c95a0	1	0.050228
6250afb32a63654b4f7e1af6e020d953	1	0.373938
625197ee49c2001efb67ede0ed747346	1	0.346759
6257dff0afc21c4390de1ddb91c9e00f	1	0.300987
6259aa17e67be5aeaf922a62e9695ad2	3	0.125757
625ce4afe701ff112b09491c36ee76af	1	0.340574
625d108e3707e8814f938edc0e527211	1	0.231258
626c428ca0f59e7260d1c65dc4f64b78	1	0.068727
6270d1bcfd706250ece26671a23f4535	1	0.448699
6270edf5a68b2b52e721e8550efee72f	1	0.189028
6271434b350b861eb794c4632d0ff118	1	0.225119
6278e5cc84a953dd64b16353f67b9c8f	1	0.198787
627d7224f6f5e045d8037a551ff16c1d	1	0.60057
627d91074643b470960886b2b45f0d59	1	0.731754
627e62e54a0ea64491051010f3abe77d	1	0.362349
629771f286b08d5d57a6f1e360c4da6e	1	0.471009
62a38deeebbea33905dadcc33e5da084	1	0.140134
62a466ff4f584613555f0379e280abb0	1	0.00015
62a4faf0426496a172d43549fe9883cc	3	0.130593
62ab3ec11e2c7d247ec90a010f08b127	1	0.170714
62b485db3ac61450e57008331445b106	1	0.1243
62bcead0b01c1187c6a4a2222b11937b	1	0.086134
62c460df47e4d29fb75fb77648a05f33	1	0.560273
62cf18cc33218da79bc0e60e2435aef2	1	0.167429
62cfca8c924ce0eb9c22d377507cbe7d	1	0.29645
62d60b7a629002a81d06a81d95d3538c	1	0.473731
62dea6e72ae374cff27247c7fe16a611	1	0.282791
62f12c87e2bb5b208ae3cf2c6cb0e1b3	1	0.801014
62f53a9c7649bc86e524b84e76fc39c1	1	0.09435
62f8fba651459a1d4c889265bd81a55c	1	0.178102
62fbc640a8950750bb8f318a8243dd6b	1	0.414349
62fe7a763be8dd663774b77fc8da26f2	1	0.269708
6307358118d87b1faa4d1ae82ff7e0d1	1	1.637129
63114f36e2eec5b9380d4bffb3ce2404	1	0.17888
6311d267528181dd3033a0a9db7b85d6	1	0.0132
63193985fce63ac66f499efb712643d1	2	0.428618
6321622690e8d3744435c13096c0c89a	1	0.271047
63229d9f87761139883c2135ff9a2246	1	0.046988
632801a76a0ba8a4975d8327f7139e2c	1	0.219123
6329230fb1f54724e71a2d70d722f071	1	0.594048
63342835ad8625120b58eb0231cc29a7	1	0.438057
6334fbf202b8f21a9136b750f444fc88	1	0.161845
6337059aead919dc429840c13f876c09	3	0.133586
634f3b78a88250499e823ae78a178486	2	0.123
6370f35444f273e22041b36a43484058	1	0.516882
63786cf151187f0c9b2a64320bb5fc86	3	0.176136
6385888af52b489a2ddc2440ecb9cbc8	1	0.125527
6391b6dd4e5faf8d80a6c1a4ca246c54	1	0.293941
6395d8ba9ece9f67f4ce197f68e5e8c2	1	0.552153
639f7fae2737bc3ad9813b8413e3ba6d	1	0.24768
63a01afb88ba93beb5274fae5e9e8163	1	0.191853
63ab57c0f367f11b4fac10662d9cc9b2	1	0.480895
63b26504f32377cd78d6068bffb86b9a	7	0.000101
63b2e76138e76e7a31844b7859d2d150	2	0.394707
63c73675b9d0233c32c338c929d1b1c7	1	0.135728
63cea8282af9dcc2d02a723181a85bf3	3	0.046775
63d1c7bfcd2040eac103ca9c857d1104	1	0.046365
63dad595e4c417bd96c283df33e8ecee	1	0.042842
63ddb38c5368afbb55e9381c01f0c347	1	0.383649
63df9de8759e75a2738f981e371054cc	1	1.17567
63e1f7e56683a89faaaba082b0aaa09a	1	0.151529
63e4734cbea18d55f9a848432b46acc4	1	0.310373
63e4e35003e6303afd3e4c61af1c25b2	1	0.308547
63e90503d6c0614cfa18533291002969	1	1.574623
63f6f6173a89ce34094d7a596169cd3c	1	0.407802
64161a6ca8e7bde8d918d22a9abd637b	2	0.681241
641871493509db1a1a186c1774849a0c	1	0.158921
642bb214329fc6f627083441dc6318f1	1	0.061225
6445dc10f80dc9bbba0ee3137a004e1c	1	0.483257
644a5f14502fbcc45255d9fa7926ffd5	1	0.154366
644c5164ed50a8c0781b1845fe06a09b	1	0.425461
644caca8418534b56ea78a746fbf6fe5	1	0.022841
64505ccb77ca8bed20d7c74bc58f4dd8	1	0.238895
645bd971b441a29f749926b3f1cc23fd	1	0.13538
645d83c906939102ae13b747f27d1386	1	0.276071
645f7d9a4ef4135e272b16136ecc103a	1	0.378696
6467e53308dc779bc6eacfbde221daad	2	0.088204
6472bd3eb66f45b9cf12fede53d839a8	1	0.465535
6475cbb76b7f1205d61d7c22776460af	1	0.155398
64833f54b1110de03675b85a3ce0bb40	1	0.254089
648394e55ab94a4fcfb86e8c03f2d6f8	1	0.144985
648e8d0fccbcbea6d9a79d7ca11b2f6a	1	0.301488
64914dc84057a2ad29197734fa8f91b8	1	0.956994
6498b78fd748df38d47380ec11f3742e	3	0.164444
649c098082f01cb19974e0c42edda6b1	1	0.572887
64be1024f2e14f042b1f4c52e0fabfa4	1	0.896701
64c9bea3db0f2fb7866d54ddb7b26bcc	1	0.440115
64cb0e0774ec248c0f30f75e63466b30	1	0.078746
64cbcda5889e74ac2185fefd15752327	1	0.138019
64ce6a3454d5a9d35e55a8e66407c201	3	0.158136
64d59e1c744b5c574010db880591d171	1	0.447507
64d69e1af758599b34e1faafdfdccc88	3	0.025944
64d8767c1c7521774c4089365cca286c	1	0.441673
64d8a01f9942e1add3bf15e75c08319c	10	19.173693
64df3f0638cd62fdc956a52144ea4c25	1	0.628039
64eabedff8c16a40799b244b2f32bc0d	1	0.238297
65036964b209c8fb8e92a0bcaccc309f	1	0.237249
650a0e27f2bcd6b92529f88630ab7de1	1	0.920937
6513e22a01509dc04bd5538bab9f8f87	1	0.051194
651d5e82a6f8abbf76e05bb7e1442b87	1	0.011166
6528b24f405ba05c59452e09c7266a02	1	0.070137
6532546e67874a22e13aa444385522b4	1	0.377771
65384e999c18af2673f57d6b417a4db9	1	0.167483
653c1a87323e4e12987958c799f887cd	3	0.156279
653cc870bf66d63bc7eaea741987f5ee	2	0.721437
653d66f1c6a548685d2b006c164bf18f	1	0.060024
65447659e4b76fe577ecda3759436d69	2	0.005108
654a40a0de8f56d1903c0fd500261546	1	0.42746
6557d20408d8302f216221ceaed080b7	1	0.053268
6559f00dfa6fd03b009e9a0355d17e79	1	0.539723
6569ff29410e041ab17d7e641355cf49	3	0.015283
65724c39c70baa6031a51d001eedaf55	3	0.146508
65727d02188d697ceee64907d796851d	3	0.060955
658e2a681575a4bf031463828b805d4f	3	0.090058
6596f231b09d1cdc975931169bdebfef	1	0.204384
6598429447ed4906911ed1b36f9c17ca	1	0.011333
65a51834e51b02bfe0fce41a0a56b7c9	2	0.535485
65afaba3ebfe650fa38286a2b5d45919	1	0.1451
65b526fa01df7a0ce66a8697318fa341	1	0.219123
65c78a5cd967e7327936408791f49f84	1	0.053077
65c9a9a9cc660675e15d8407368aec17	5	0.227078
65cf0e1c9124d7324f3e2bf658664a6c	1	0.067899
65d0ca142a6de87cb718cdf05157f99b	1	0.470856
65d3752c315b37b8296ef9d58f0c239f	1	0.303451
65d62418e1a667d7c757b5c52e438f3c	1	0.240853
65e2fe387bfdf0fa880811cceac1d59e	1	0.011329
65e6cea3c1a669c9f153b26ec6a85a56	2	0.623875
65e99a0b8f0d3ffb60bbe5ae96fb0e3e	1	0.351791
65eb93e6978387ea43d3abfc61cc1da5	1	0.739581
65f05b41e7fa23661ac1cae1a29a3194	1	0.266448
65f23a9351c81cf10a25003861eb9830	1	0.043073
65f45a363f37cd6b28517c1876b54b35	2	0.138257
65fbbe3b7362966cf0775fb091841045	1	0.046035
6605dc77c0bc394b8bd10e8968554777	1	0.476408
660c9813d469722358dd87f0431974ad	1	0.434179
660fad1b16e1f6d4a2d75dc5d5c5230d	3	1.012488
6610dd06d40e36e20a0bd3720f16cb16	6	0.000101
66228ab5a4513b2dbc42e3c6a722c069	1	0.437487
6625c20a6c04c5841301f80d4e7bade7	1	0.904713
662826509323c470987d567aa90b3a97	1	0.213722
66340ac4a2c4e15f8a41d99202db9fd6	1	0.38902
6651b13ebd0e3398fd4e8682fa84d60b	1	0.777231
665359426d1809b6c26b8405d0c7dbe2	1	0.362349
6656b8465c1121e614b16806e3234a3a	1	0.266685
6660931689c1e6dbebe5505460ac90af	1	0.587457
6663bb6ecc4ed60bba1121d559c08f8e	1	0.426121
6672822941d62240ee1bc06bd1dca294	1	0.454578
66761bdb90d8e24cff4fd75021556da0	1	0.252235
667b563a0e0811863aeb5d4e0f563d38	1	0.459364
668d8fb48a96a340503236d3a600220a	3	0.01259
668fdb718997fc1589c7817655d4bb5f	7	0.000101
6693976b04dacd105769a3f36bf2081f	1	0.030765
6693c2780632eb8541e945b37e87a2e4	1	0.291862
6697e38f143aad84b3245410bedc8582	1	0.272752
6699f5a1d2be613c5c24353f117ff8be	1	0.380842
669ef9ccfc60587ae636e1ce2d2f9a0f	1	0.161424
66ab2a2b4e2226a8f2b120292bc2c6cd	1	0.050424
66abaee179be7e5928c221b18207caf9	1	0.00015
66d431d36950a8ea9672de702527c03d	1	0.101942
66d9b780154b005b3250f9dfa17a0f5a	1	0.362349
66ec0b961a2b8ac8201f98a090395921	2	0.100295
66fff7ae4cb58ab7b52c3824226a38b5	1	0.955747
6701d6fd64292f7e94fa17c10fd0dd0f	1	0.000101
6705407c73123b5bc1d428a8527560bc	1	0.01284
67076d7fd47fa9304f5e6c27b063783f	1	0.073414
670d50b20b8434b7b6d45edb666b63eb	1	0.443004
6714e6a9a7e5333c1d39fd807e97df6c	1	0.301488
671e8320379dc33ec55fbae451aca7ad	1	0.325811
671f6b0548b5f6bb5cac618e04d9b774	1	0.00015
672780312109925eda00ffd943a96adc	2	0.5214
6727f7e6b80fae09504a3809a6460644	1	0.111534
673616e36e5f57d4fc14652b2e6cc9c3	2	0.183246
6736b680401a0ac442e1969cd5d7ebdf	1	0.177015
67441e8ea04a12b8b5fea5be5d39e147	3	0.154908
674ea0a51b1bdddc646a6c87d0356ba3	3	0.125998
67551f3cdd75755bb68b2e0a615b4448	1	0.315298
675999ae65440500a81da32022f6bbed	1	0.011432
675d35fbb2d480f1d9671a20f72dbe9c	1	0.342042
67626c97e808092aa650b464d52c0328	2	0.843616
6767a34f25b6bd056b36260bdcb31ad7	2	0.046749
676d20a06897bbc979b805e079485089	1	0.201568
67703358a89b7e3e40088f241db4b574	2	0.912725
677929eac52be081cdae08a0b9c70eb2	8	0.011487
677975292fa268648f722ab83958830d	1	0.335165
67836d9a1014980e363dac3b6653e61e	1	0.477898
678684532853bbf2527c851c096c068b	1	1.172742
679107f46b379d06561f0abaf7166855	1	0.124521
6794bde53bec2e32de0ad66fea490954	1	0.190809
67970ddb0e2583791fe933ca8cccb444	1	0.022284
67999e759ac7602bde80daab58ff49f0	2	0.125343
67a739686e0760073f79b6643a79a195	1	0.362349
67a861411e1690c8709e2b6bfe9d8a6e	1	1.141385
67b3c94c56a92248039e307c9d1927ba	1	0.379667
67dc9d7df49cb69deb1fd423c916123c	1	0.157711
67de8bc838973365032f9b49e42bdbd1	1	0.275751
67e330de0289f13cf25c1f4ac71dbf19	1	0.081439
67e5897193673b72b4c1ba06b719e193	3	0.072645
680b7fa64da238a1c32a827e6f4ec90e	1	0.183729
680c9c8a890fa2e49728f75bdff2ffc4	1	0.905663
680efd4cb8e09f9b9cd5ab7994297f37	1	0.156181
68111d054cd0622bfbb07c952636b8dc	1	0.395509
6816fbf03afad9048d0109d8f2794d26	1	0.110385
681b8604b8939af77212d71fee9731cd	1	0.00015
68278ae5bdb706998ff7326fe9fb085c	1	0.75751
6829b45d7f38467acd5d05e5a8f30bfb	1	0.834235
682b9af89f7f72663b6cc5b63d11db44	1	0.556524
683b1b46d3c8ad989051c58ca560e615	1	0.00015
684325f42362b678ed5f99a77ebf4c0d	1	0.210036
68481d11963f1920fe3ec943abb90380	1	0.028712
68551b050071602d0897a2c713e552f4	3	0.021404
6859510c328f87233c74a903621dcaee	1	0.032955
685a23fbd9ef10e7f016725f331a6b0a	3	0.060454
685c3f01d0150013e91f92ad0647c28e	1	0.272687
685ec266a63d9b7150a5a8a866346f7e	1	0.227316
68695d319665910ccb5a19b13482a3cc	3	0.155074
686b1c1752a35be01421dfdacfa244e1	4	0.357896
68703ef44fd4bfabcd85b22acb42943a	1	0.269241
687996bef855f11712ff440e726ecde8	3	0.167654
6883ad7d6de59177b372498536d7b346	3	0.069337
6888a1cc2e0c85606235ce09e1598f63	1	0.475879
6888e4b9c421a5dad901c840e823eced	1	0.334799
688944738dea8f19014e68d9e2d2fb13	3	0.053534
6892973bec81c86ce31ac0e3baf441a4	1	0.196276
689663029a32caf33ec20eb4ec0faeb3	1	0.300817
689b78f860391f87e03a41c2993bbb3b	1	0.935357
68a5f7f3540c76f4b51c27b8fe40450b	2	0.333899
68a8b9b804f22a89d907ac1e65fc18f0	1	0.172496
68aa6a2021a9f56141ff32791aed5f51	1	0.175654
68ae8934574e930c1beab30c32d4cec6	3	0.075586
68b03ad10b10d53379e590feaeb6dc6f	1	0.362349
68c078912d81031984871fcc00c85cf6	1	0.071786
68d3cecf76773c236412fa9b87aaa58e	3	0.135931
68d4a443e74139bf5d7309bc5411c9e2	1	0.306277
68d57b1d1b8672ebc418c70fba5a62f1	1	0.471761
68d58bca0cf653399b335f9b566429ba	1	0.266431
68d65ae1e9f7f0d9e971d2f81677e102	1	0.540052
68e187237a84b4b3c3d8f1010a1e2b8a	3	0.066056
68ecefc2b438a40e65cf01119f5f70fa	1	0.349027
68f2c1561c26d3eff8d46253b1465ffc	1	0.21375
68f9f78a0b40d0e9a724474557f699ba	1	0.059602
690167b35a353a1cf207961f4aacc65a	1	0.044904
69094d852e3ab88d876bf26431bd5d56	1	0.218992
6912a6705c4376f4b5286bd09cde65b1	1	0.152613
6915d899a66be213076bfbb2acb88d44	1	0.377544
691d2276a978b366e5fe363065c912c6	2	0.130151
6928c2e46a62a79ce8a703556c9a18ec	1	0.293941
692f3bc7221cce87dd61f4e9449892a9	1	0.039487
6934a251497a9c1853aab73554533d59	1	0.125419
69361d346db4839c1f1c321cc48ffef7	1	0.550169
69392d7b79940dbbb33f904f5b007e0f	1	0.025102
693986950b3dc1c2c0f212eb28606c5a	1	0.000101
6946d81a4e413a41eb0e5b81fbead698	1	0.288647
696243d2dedb718b59eb9048cb4e9475	1	0.562669
696b6bdd236eb175792a786aea947a0f	3	0.050067
696cf176e91b9928230d524fbff2c0de	2	0.140878
696d57a3e50801559eec59f24a9ba95c	1	0.073578
696f355d764acfc8d91b90a3b952642f	1	0.319838
6978212264e8c8d658e241ed0bdc2f38	3	0.063284
6981d37334ca271e181e0b64f12b01ae	1	0.130841
69883f937212e2bf749ea15343770275	1	0.041509
698cf7d8b2f55b82e3f713fc18c4b87b	1	0.012706
698e69f93af7f46be9353db980179b1a	1	0.484231
69904629d484956f9e119ee946f2d346	1	0.349302
6994ff60701422a70c936a6f1fe844b4	1	0.550242
69a172ac17a780b3489587129c0dbb39	3	0.179234
69a6de15d89f0d04194ff11d66bfb4de	1	0.61301
69a81c3fe776fb4d39d21e2168dbfacd	1	0.454154
69b157d076218f3d25631203a19d73fe	1	0.036866
69bae02f667328a10b3a64e67a88ea74	1	0.112707
69c6663304a146545f3af78aeed799d5	1	0.183295
69cc4807485e5e079b1a5ea1ac22255c	1	0.02388
69ce71fa8b18d307a5846d3a37d12c7c	3	0.161333
69e0763ee4934e6eb1812c03df66b5c8	2	0.568858
69e175115483b536f5473c33d9709427	2	0.186875
69f9618a282bc9a98866025d7250bb89	1	0.362349
69fd9cf3b1b913996f40dea14556b065	1	0.293941
69fee0d0f5999e423adcd049a9d81a87	3	0.1772
6a0b17b5c5829fb6df9581620755a17e	1	0.000101
6a0bde85ee1379336729090993e9def2	1	0.268268
6a0d886607895e702513f035472f86e4	1	0.594202
6a1e66a3609b1fe7a1634290b994219c	1	0.070293
6a233a6d2e8b80c7e14fa3deb5dd2c00	1	0.258392
6a24794158e5686393eeee4d6c6d0398	1	0.278137
6a2792048c5de648519651d4fde9b1c7	1	0.011397
6a36c86a9a47bdb339c69d2573e861d3	1	0.174347
6a3cf82f5ca488ea0339fa8eb1cea64e	1	0.034064
6a46fba5057631bad12c54f4fb21d519	1	0.201496
6a542fb37765e7cbba192681d54c35da	1	0.362349
6a544a2ac0fdde06db09f95b90bd7bf0	1	0.015287
6a67ae87e16f67571f2caa7daee15fa4	1	0.414563
6a6f70267cac650d70eb42ba0155f847	1	0.217039
6a7b5a4a1c14b5730eaacd29fb5e8685	3	0.144583
6a809896fc55f0298b1582167489de66	1	0.585033
6a8ebf9922af9e8066d46f837a8f2886	1	1.040737
6a927349c049e6584a188b11ecbaf92f	2	0.070571
6a9bd3b80d368a207dfa0d5db05c59f0	1	0.01143
6a9cf7963fe9027549115e60a092dfe1	1	0.063905
6aa20aa407a1e0fa53df3312655b22e6	1	0.010223
6aac2b62d3d95d974c6a134225c35e9a	1	0.242145
6ab2703ec176fbf50bd7a732a851226b	1	0.661348
6abe36e4e637dddbb10b0665513f46bc	1	0.490276
6acebd56071f2fcc307c0406be50831f	1	0.116948
6ad01acf21426391208c9aaf3d1aa45b	1	0.039913
6adbe4a9cf8c885c3ec9604629ed29f3	3	0.129769
6ade8f61d892d7ce47ef883178b6113e	1	0.278137
6adeee7a6c7bcab0f92782c2f7958cd8	2	1.236399
6ae14a92d957e6cdd38bfb298ad5d029	1	0.48906
6ae39afb25bbf9749f064762034aa726	2	0.195
6ae627c0aa65850f26d8860fa889d211	1	0.089159
6aea06520592d58b45585650bf4fb238	1	0.3782
6aeef6944114ece8231cf66a4488cb29	2	0.017868
6aeff09833e54f2034bc5af96ce4778c	1	0.264415
6aff3fcf21ac3759eaf09907fa26bfbb	1	0.269241
6b07a30850be7836a68e71d5ab557007	1	0.046217
6b15814b1acb3ee2193a356d81436de8	1	0.034241
6b1597644d7942d2276e0facc93bc63b	1	0.069609
6b19046af967ab2c660e84bab1beb0e1	1	0.137203
6b2125d03759dbbd1db243b0e8eb441c	3	0.157224
6b276c5ec9725061d2634054e2c10f4f	1	0.051222
6b2e4f265ce3e5384eb72781b3b71d7f	1	0.071707
6b334ed79dd6393eb2793c80258168fa	3	0.142796
6b3623236dabe12336487ae1a6728e97	3	0.164217
6b39bfa71e5a94129ac0318d7c017191	1	0.244475
6b42abecd9478e7b1c6d0f4e81709171	1	0.150735
6b488c9fccb767e0281fea522c4f6814	1	0.028783
6b56bbc3f08b5c2b5f36efe431651d93	3	0.010045
6b781703d57a89e68444ffdbb798d1a0	1	0.277871
6b83b999883e89b73d5cbf2663418906	1	0.083008
6b86e3af0376b7aab0774dafc4c3d1b3	1	0.39072
6b8a6444a239b179ea8369c3b5579689	3	0.157359
6b9067d2f685077816341f7ea37b6bd6	1	0.268363
6b944da16e439fdf4739cec9d3a6e7a1	1	0.158015
6b9491ecd9a7b7f49d5665acbd5f57f7	1	0.34654
6b967365cca6ebfcc0aa750b0aa0bad6	1	1.2328
6ba648fe38a032bfafc59a481dc4b3ba	3	0.167654
6bab7b9b570fa037b33729e4566e77d7	3	0.167654
6bae37822e33636a5de9d026954b1176	1	0.000101
6bb8e1121bfc41b49d565c901bfe7793	1	0.03528
6bc9af5bbe05073af54f6e81c405345c	1	0.239339
6bced201201903ce960e13280b0fd653	3	0.120165
6bd0f378246190f4f771a118eb6789a8	1	0.761456
6bde50ace2cf74da50b0da67f50b4214	3	0.059493
6be114e196626787bfff71a2cfde1c93	1	0.007678
6be195f9f36411160a000a6cea8d0f47	1	0.285095
6bec083c82cb2b291f98c74fdd7c6d9d	1	0.157711
6bf1cf03c93a7652d43c4ebf79567ed8	3	0.137955
6bf478e682d1e4d965615ba0a97a5f37	3	0.123762
6bf8eb8e5287228048de88b8d16a9fe1	1	0.48323
6c085421985971bf955246e00a16bac9	1	0.665717
6c0d6f5dacce1beed6d1be14320bb9fb	1	0.437819
6c1298eb7c079d8b463aaa5d131726af	1	1.149255
6c307a8e375d356795b08bffe046fc1f	1	0.302523
6c310ab85bb0a16cabcbd78e66152de5	1	0.022655
6c33cbad58dc3943f891dddcee59a108	1	0.567119
6c3c689461fa58178bf3d3a2fde7b3ce	1	0.311892
6c45117442327db2c73e0f2ab611cb64	3	0.161399
6c47c69655927a7a02f47a397aa341c5	2	0.15231
6c51b58e53540f018ede4011b5ba3681	1	0.052507
6c547bfa9cc888f0ef9b751a5447aff3	2	0.045502
6c69289a9f8c1c2ea9846be43bb6d3d7	2	0.176909
6c6f166dbdb380fbd3adc11ed7ca7871	1	0.59713
6c7903eddaac3d8a66203f677de33430	1	0.041354
6c9b1090e575d187a50d2a45fb6873c6	1	0.227674
6c9ef6ba71b9889c622f42699867de67	1	0.79736
6ca74d909c6eda2037e44ddb466c5db9	1	0.997352
6ca7fd34e5365fba27f3c1f084b1718a	1	0.232947
6ca84bb6469fdbb384bc122f370cc05c	1	0.070613
6ca91e468ccdbf0bcae337aaa0319ed1	1	0.683608
6cab48bdb11a89b0095cdcab5b2d597c	1	0.198787
6cb49f45bccb4721c3815b3341550c4e	2	0.803031
6cb64a83bce0d691d39940705f69a3b6	1	0.659133
6cbe3667c52d17fb90beef7cb3cd79dd	3	0.040069
6cc3255e19d032c3702581c516e7eda7	3	0.133791
6cd43dbde5c1971cec0fe4435124e9ad	1	0.575312
6cd4d71dee5552352e5fab26d69296fd	1	0.367017
6cd60bd37f00b25bbec8e13e44854beb	1	0.045206
6cdb6f9615a1fcac55709de730bd2bdc	1	0.042947
6ce16a55859767ad2a324b0e5c57b69c	1	0.069288
6cea3d900bbdc3785f98518b3e6742ae	1	0.38902
6ceaf3cb25276f75e284bbcc6667fd64	1	0.486875
6ced708f78dca8c0dd166df25149feb6	1	0.113176
6cf27c6883fa48f213320093ab4b1dba	1	0.205436
6cf7dd80a7a60449d1b41d821fd8f59b	8	0.00015
6cfa7740363e86cb36bab59f48999304	1	0.467714
6cfb03125cac611e679b158e611d26b2	1	0.445614
6cfcfcac5c4c756129b0bc3f72582940	1	0.17695
6cfed4e0c5e5ffb041b864893805556f	1	0.173557
6d05de90587e0bff672b63e58c28c0ab	1	0.153531
6d11aabe73ef204e4947390f5066f0e6	1	0.229772
6d12914f9dad7671a944be09432d9115	1	0.005103
6d194eab339a45b61fbc6f4bd03da0c1	1	0.000101
6d22cbb54f8e54d5e5705b05a4b1dfc8	1	0.38526
6d28d8e2d9b1d631c4b3daf6b62ec25b	1	0.303212
6d379bcfb41ab1edd1ea3c6202b086e7	1	0.007714
6d39a60c6cbc1026eb6c8797c7202683	1	0.311948
6d420dc805899ce10665350e5ce6c9de	1	0.073693
6d4a0819e88ee778ec4c6238589f5a05	1	0.395816
6d4a97a17893d4e12386c7fc712f0f0e	2	0.534738
6d5089a043e1af8a03c3c31e25c3fa61	1	0.881093
6d571765131da5d3712e409eae52bb0c	1	0.187155
6d5d4f7db2c1aca9633969e0e55474d4	1	0.591888
6d5d9403d3accad0a61bb49180f91c7a	1	0.405856
6d685395cd7b8a81a68a84c142c50e34	1	0.373648
6d719ad12060a828dcf712d2a41b612e	1	0.380664
6d73d36d7197ce50d14339e518f5455c	1	0.248498
6d74804ba573e810bb90f7cc7f3f8c5c	1	0.399974
6d80e3698883ee1b292e9477ff396ae0	1	0.00015
6d824557d67a175e695f160a0e2d04de	1	0.217039
6d883e03f4226bbba21e98c9a4025d5b	1	0.521124
6d88e4433b0ea26ea1f678e7b7e91bbe	1	0.513009
6d9986d5715b0b1712b294dcc504352e	1	0.465041
6db547551d1a3681eb90fe633c834198	1	0.167429
6db5fc9f6451d970fdf7d93fdf0c06e1	1	0.051479
6de067abb89302250ab38ac996fe4865	1	0.319578
6de0f9a12461bd090e28a6787c490017	1	0.489537
6de1cf00763bb6e9c05848d4f93e791d	1	0.219123
6dea46ec791ac0ee4a9f2c79e551902e	1	0.103469
6deffab14be48ecedf4719682db8a79d	1	0.044187
6df22ce9da0b7ec3b43bf510af4e763f	1	0.046809
6dfe18ad64a9e23ee55fed945175bb42	1	0.119301
6e00948731a4937d7aaf6b7d5f925a83	1	0.375133
6e011f3dc0843eb5864e79f3d1e667ae	1	0.198787
6e01a72d922f8fc7df9c62cec11bda6f	1	0.161845
6e075abfda3235fa4dafb855fc3cefb8	1	0.344835
6e0c0b333203868b864f07a5aa40edff	1	0.05101
6e0e05100ce878f5ec219a205b1bc718	1	0.293941
6e154cdb8aabf67161b882906132ea14	1	1.200924
6e1779b4ef1ad44e29cd4f2a0df96649	1	0.462636
6e2663e89e067908e12dc5df79cae45c	1	0.285024
6e2a17b91134f555ea066d82b7206694	1	0.011628
6e2ad26a8c9acdbc01500af3da376a4c	1	0.081285
6e40405d6305c4cc81fe2d135c51b59b	1	0.293941
6e4b3fedfc75c646b7c31dfdeca9bcd9	1	0.289636
6e508773b0a45c75d0f25a7310058357	1	0.157711
6e5f040caac4c085dcbe93650bd18d31	1	0.063271
6e610c8b79eeab77f72dcca14241824b	1	0.042863
6e610e4bd0891e339e0be2e8b396df7c	1	0.12468
6e626d2f8650400ce853024e45457955	1	0.177015
6e630a1a4f821d296acd8445b73382d5	1	0.475985
6e66b94c1b3753ba7a06bb1c804faa2b	1	0.054355
6e79d0947c92d5c46bef19c0b5b26b59	1	0.475181
6e7dff30c8150cda534b99e50c107635	1	0.108132
6e8212a2137c3be9f4fa49681d2b081e	3	0.160181
6e8451140676fe6f917a6fb8e595dcb8	1	0.156941
6e90db6b55b4a74d4504c973b377a76d	1	0.462289
6ea0e02e3a15f67282149812a314238c	2	0.079326
6ea1acb219e968fd9daa835f87ec1efa	3	0.048087
6ea97c7f3b1877fbed4becf4a1a51b1c	1	0.562139
6eb4cb5366bb82d4c6f41b6831d540d3	1	0.178096
6ebac58f6a06dc9ed233085d85996868	1	0.076578
6ebe74f8d773a635ae7b3bc2a50bd7eb	1	0.163621
6ec3eaa82a57af5a6ea2e852a749d7e0	1	0.422237
6ec40f49693a89a9c2544f26ec93d02c	1	1.023945
6ec93c60de96398e86ffedada9c30c73	1	0.499229
6ed9161033370b74bab040e1fe26aee5	1	0.643075
6ee4081f475e94c2573716f72416bfce	1	0.233848
6efa3cf4d5e7df3bfff3ce0eea73a0d2	1	0.065175
6eff50569370b4cd55c63f62c7762512	1	0.789028
6f0541b855089a7c357e8688d0d0f530	1	0.023322
6f13fe217d7c143b8cf88f9382f51da4	1	0.494801
6f18f9863bf29e9139f51bac0ceb7cb1	1	0.050985
6f19db23960246195c17f058c5ba4782	1	0.419365
6f206d36df18e4401a7e842c55ed9366	1	0.136609
6f2414f3216c719e8f1a44de9f625c94	1	0.092613
6f25019a5d27c4c38c4b9a499067e1ab	1	0.309632
6f2fa3e1ebe3cb9806b9504bb5e02de4	1	0.02377
6f336201c33a7b926b4df15fa51b6568	2	0.186875
6f39c94fe75e5e8c7bf39dccb6670ee6	1	0.861485
6f3be1de1668d12f7678d516bdc2b245	1	0.219883
6f3d39fe122b5bf431d23cd6daf0f868	1	0.391536
6f41994fac0e4723365b24007c96257f	3	0.115686
6f423d2fb63fde1b7b4179bbd81a7aac	1	0.789279
6f484e6f760ff10a0faf3d67e4756d29	2	0.867173
6f4dbdf3b7fe8ff2644b077d3702071f	1	0.500231
6f536fa2a21aa9404bcdab8d7da4494a	1	0.494377
6f57e819089604d7f437a588bbb4b8d3	1	0.41656
6f5c073fae794a1380da83c1dcff6577	1	0.28772
6f7b19d30122afd3cbe36d13a1d14f5f	1	0.529994
6f7d98aaa268b6009d2506b727f742b9	1	0.1553
6f8582b07b4fef21d60c2f0e85446cbd	1	0.164204
6f8849661c52ad5cb4560d9e7a98717f	1	0.077955
6f8b515a92d6595fecf6acd837f1c889	1	0.17413
6f909284d101636a5885507dca4c109c	1	0.908533
6f988e3b27f76b375ac7a6a3765f43a8	2	0.267412
6f9f069bfd41a640fbb69ab710d8093b	1	0.577885
6f9fcce9d252af90e487b75e3cb1b886	2	0.379711
6fa87a677968e70896a1758110444414	1	0.46493
6fb51b61f217782a276a4914732ee7a1	1	0.023119
6fc0d2cd5dd2cab386e972ed98a7cad9	1	0.000101
6fc9ded7d82ef71a32c2659d04254a11	1	0.108199
6fca2be5773dd04669b83166cba57467	1	0.334697
6fd43f618478226dd459f1e019511a0f	3	0.063445
6fe4ad457210eba361bbe9d10d5d12db	1	0.2726
6ff22cc275c122f0c6ec22a088e58873	2	0.023704
6ff89fa2746d5254506b08922b1220a5	1	0.092948
6ffe6bde365142ca943dd219d588fb95	2	0.130652
7000b1457f00f7665ca8bc50435898ae	1	0.17854
70045da9e8719e27dff71f74f8675b70	1	0.56449
70178654486e4aaaf0856765bb93cb1b	3	0.141525
701a7ad1a0da29ae48757fa5d3b7bb88	1	0.388185
701d389cf585d74eb6f44784dd1c57ba	1	0.00015
7023c80dbd9164405601f171a8d6915e	1	0.389124
702dfe9749aa8c86c30a8bb0e730dd84	1	0.063198
703926ed95bb734de59bfeab140f1259	1	0.053103
7042c313c511b579dc83f3eb925f1544	1	0.227697
70471d89751dd48de48a7dd899962012	1	0.278137
704f2eeae87fab320d826668884fea17	2	0.089345
704f4c7db4da9d510b53d2997347e6fc	1	0.016504
7052972abe4a59b28f35c3c5d5d5fd96	1	0.139819
7058700cd420eecd38b57c975b45e1bd	1	0.014849
70594f9f6289a0b49fc62d016d1c6f0f	1	0.791647
705a6efa3ed0d53298469458acad23e9	1	0.390382
706916ad99b84a1975db63b7b44b9cdc	3	0.157443
706acc8086cb9298b2f4466b1f0cafaa	1	0.052721
70700d8157521783e7b0a26a91615bda	1	0.294093
707826f34cd8e65a8f9c588ff6b953a4	1	1.413946
707c2751b186fde27177c4ff836ab7b6	1	0.018087
707e17ac65e416820b967ebe912e1f98	1	0.253652
708f76c6fe765f4362d751052f1c493e	1	0.554165
709277b5387c886d89a24c33260c44ba	1	0.577763
70935c8dfb3c3ec043985192452c9bc3	1	0.12112
7095d20dedc7feeca3d822872a40e6f7	1	0.022504
70a46493b4479bd6cf534febac42a238	1	0.13322
70aaf8cbdea20e6284e1134ff93945eb	1	0.059114
70af36e1d316a8af8dd19610be65215a	1	0.068412
70b6efd82ffc4b55e090b594374a7e7a	1	0.129824
70c1494ee3336e897841564bfee1921a	1	0.311155
70cc0129804f73bdedf1a9002d6d607c	3	0.012593
70d1cc6894c11688dade90497dc38352	1	0.300361
70ddbac79b665eb7541524514fa5bf60	1	0.047785
70dec32ad5931bdda47477b0a66bfc1a	1	0.593547
70ed89ba1d212f9631759ae1b70608ba	1	0.091716
70f0e8a7108c628e04591320cab887e4	1	0.339322
70f475f3283608421b1854847dfb6b79	2	0.19623
70fdcad9d40a49324b7d55925002b7ad	2	0.19623
710e4a742e757a6126196732d8f3f7fe	3	0.129347
71137f623201b2a1cfd9d742745fb8ee	1	0.459903
7130bb6cd899dc642bd21e921809668b	1	0.193192
713afacd1d220e12d8b7e602bd646d09	1	0.376045
713dee91aa4dd6633ecc4bd282a582cb	1	0.531766
7151f179271619393ee8eb0822157180	1	0.295519
71631a58bc1ec3ea489a2d7f209bc801	1	0.698389
7168795ccaaa9e6d531989c8d28c5fb4	1	0.206641
7175e4c20f3310cf97a6c521a87bbafd	1	0.183441
7176db530c7df228166ac42fb9975be8	1	0.440649
7177cd7a0eb855f3a0ee296d906ca8e3	1	0.144979
7180bcbbf10e83783d28ba2f70ec16a0	1	0.00015
718d35cc69d299bb323a754704829094	2	0.499238
719130c640db060650a0166a0a3b0b8f	1	0.433095
719e47b6e9951e8dae179e8c82fd280d	1	0.660528
71a2618d5307437a6569f7d2c6dd4add	1	0.064697
71adaa7ff2ef23b2c8ee079be519a215	1	0.6393
71b5d085eedfca86ee7a54a417dbb7f6	2	0.092209
71b83504616203405f183193873b20ea	1	0.934593
71c6c7301e919fffdde324f693264a33	1	0.165276
71d66ceaddb03115b1c894ff4284735c	4	0.243663
71d9c8016231b93ae7488ff502ad135f	3	0.130963
71dc62aadbe02aed4cf6e3e3124dad86	1	0.023036
71df88e78cc6834cbec2df0f9eb75a7e	1	0.293941
71e03c9f7aa4bed14579673ea450e67a	1	1.105625
71e142e9a774c552879a0c321d75793a	1	0.29645
71e383c15c4fefba7497f56f85e3ab59	1	0.400907
71f99860fdccb86e666913ffc2712f7f	3	0.089629
71fcb330d8e2f2c5a89e2a0d1db7b480	2	0.627028
720361a0b1bda846b5323f5e542ec437	3	0.05474
720a906965d0dabe344dc85d60c97bd1	1	0.305987
720d5f9b735597f8e2d39d025f2c9748	1	0.293135
7218320a77eb554398fcd892fc399e05	1	0.27828
7220e2864376093af2764106742b2bfd	1	0.159846
7220f2f77407f747810fb829b68b37ec	1	0.224152
7222dbaf21a0429df40705fbb75f2bbf	1	0.338954
72267f2270ddcd1dde2243a634dababe	3	0.07778
72386cc6727c8afc980e0620a62e7f49	1	0.040603
724074371f600051e69cd83cd70c8a42	1	0.216673
7241c029167119099f84db217f9bef61	1	0.305739
72490a3d085ce80aa0128910b0fd3c04	1	0.066818
725410ea78ef5c0734ae60c3e5ca7fc6	1	0.422269
72670e48c99e3574fd39ac45c90a5d33	1	0.533284
726929bcfaf99ff96408c268953435ce	1	0.178102
7275d83f88445428d57a8c7cb2ee2b76	1	0.414076
727a8e1b2d38aa1cb1f8784184285e28	1	0.219123
727ad9e92fd78d28d06b126ded4601dd	1	0.602971
7282eb49ae080ccfd0593cd0ee1adf76	3	0.060106
728ca553757788fddeb81eb66a2599e8	1	0.165227
728cff02413080bca355d6f8fcc6d344	1	0.058603
72918fd67e2715a3d2fbddc0654f00a3	1	0.00015
72929bf3c69b7eea9a689bce26dd4538	1	0.35875
7297407f255cd7d91d5bf25a02406fd2	1	0.16313
72bc8376e554c70179f328f421789501	1	0.558039
72c7973c03f79f1a6b4a1f1cb162fd13	1	0.94527
72cb866b0c69bcaeba4688a9ec583f99	1	0.367864
72cdf2ea4962a991ce9ddf089329de41	1	0.913825
72d660c86780079c218297cc0d250c0e	2	0.566311
72d81ede3559eb68e76b5fd67bada38c	1	0.250763
72ed37d44ed68c51a9a12e8afb730917	1	0.292428
72efd56597bb8dc598c4dfb9e18c9255	1	0.178102
72f06a323260afb531fb6e3b7ed76043	1	0.54807
72f1794b8a1076e564a77e6b90e2ec15	1	0.225308
72f18aeaae439dd8982f7eb4073c6b75	3	0.13016
72f354733d7560da00b76203932f646a	2	0.212577
72fcc992c68e2b89765934bf1dc69824	1	0.893574
7300ae483303ead4f19a77ff35379e8b	2	0.137653
73027c60320a6a06c80c342e0e9c058f	1	0.089333
73081415b2c1d1a1322038cae2972d6e	1	0.395551
731e790cb8cdf8fe6c31d258b5b26e6a	1	0.577407
7321ae22a905e858cb6f89d5a53cc53b	1	0.272811
73303b1f2ef861da5bc522b7c612b61e	1	0.833996
733b75c4e300642100b4283efe607b0e	1	0.19428
734ac124daaae5c2ac6a74c4b0268d32	3	0.144267
734cd3f7993c407e7f71d42a73b0e8be	1	0.181376
7353297d3e40e11fcaf6bb99a80902a3	1	0.231258
7356f7f5c972c688f93da8be17c64a4b	1	0.429142
735d759a43fcf5ec913116a8c914c38e	2	0.431854
736b3ead454017dba35ca7b84ec11f74	1	0.058964
737940c59dad32c430fe9541e7f33c97	1	0.738669
73801ac8dca58dbc08fd6baa1dd1adec	1	0.6339
738b8b8deb00ddf9ca7356615c5bb264	1	0.450762
738cdfe3700886fba9962dd604108197	1	0.466246
73997f6c8a8bfb7f4494d638ab0f26b2	1	0.21222
739dd62fe84035c06b61ea18652f733a	1	0.522615
739f7a927ac2cc7721158df2b72cd7e3	1	0.202237
73a026838a5faaf5bb7f319ee186754a	1	0.829031
73a1901f3466dff202b879e86dfabf74	3	0.048304
73a57a4beee040731a51c012d2fa5c7d	1	0.519698
73a7872d211bdb2fee1e05c5d31cd648	1	0.362349
73abf80dd20905ae175a0ce5439cb923	1	0.589165
73ac3eea203119b87e5e8baf552cf1d6	1	0.619032
73ad1df4da25dd0494a619ba10a242c1	2	0.062159
73b4a45e32123d4e6f598a8c8b2cb018	1	0.194418
73bb3721e34448ccdb99490660068146	1	0.669448
73bf2f36d6c5a91057b7d67447f9d879	3	0.161102
73bf9c7697b0c826949050241add2aa2	1	0.3237
73ca127361f3ddc2b1fa855c189a1a34	1	0.472645
73cd0b59d3c1ee6c6470bd953cc007a2	3	0.170745
73d6b4ff130cc50b1125a9b11cb023a2	1	0.209081
73db96b585391cc83e3be14bc311c38b	3	0.061899
73e50642eb8681238644508520e2b7bb	1	0.437819
73e7085164b5225d00fd87dfb21c0714	2	0.19623
73ec07878ddea7a11497679e56c7af67	1	0.362349
73ecb2b42a2a27b594d1940b3b01355c	1	0.17709
73ee2d740821f35e964da06469f52ed7	1	0.011461
73f1fb08e4c62b9b530079c7cf81bab9	1	0.423651
73f277bb4f2151da6e10ea746c9a71bf	1	0.271395
7408fa8de734165abe40f243e8a44b6d	1	0.334799
74097401f296465a65d0e425fa82d3e4	1	0.078531
740f3343c20aab975c72ddc470ab5b11	1	0.057706
7416e2e7d54e37f46127f7abe4e73e30	1	0.465094
7418ff58fd859187b93237f2be499de7	1	0.155455
741fd0e422e514a073f5cc70f8cadb97	1	0.278137
742256a3358c7ac6194ec939b49ca537	1	0.293941
742a84fea7affb3e717ecddb0b5e5362	1	0.381224
742c42528abac1c0d6da724a10b85d76	3	0.128758
74307a90cf40871d1956e729cab5cea9	1	0.530091
743d08b006907938d565b7b4460bb8b9	1	0.38526
7445903384b1df7bbb038d14b9a099b3	1	0.69885
744ad4dfa4c1e8dfdb6105ad32f34dda	3	0.166352
744f3808f42596ea878c395db2ac7459	1	0.034481
7462a9adf5e71038a8c23997068fc9fe	1	0.36488
746751e745c9a2bdcb5f74b7117e6301	1	0.068065
746f3acdb975866834189adac9128dd7	1	0.172262
74749b49f3195614d4d0b4d3e7a29dc5	3	0.062143
748aa559558d187cc42117ce5858a9e3	1	0.341966
748e11ec61a8d515e82d700bf8145473	1	0.55143
748f5e1091680b0ee4428fc49c6ad325	1	0.383628
74900c0fe364f38ca05f0b72cfc7cf64	1	0.022918
74b31d1e782b3a5428669933581caec7	1	0.017601
74b72da69257b6c14166ad64523aaae5	1	0.022409
74c19c8c2a1685fb3e6fb7b0dec78ab4	1	0.137484
74c32761e737369e3a548b33a3d69d85	1	0.289345
74d130baee0736501e493341ba73149d	1	0.362349
74e1da47b12888f6f41aa4cdbb166f4b	1	0.870849
74e48d243ddf17c4e1aebd16a182033a	1	0.145035
74eae83073aa4e2f5ba8279fb468a064	1	0.290931
74f503e28b2e519045526309933c9678	1	0.074654
74f5b2c40b97aa338377dc7ec5fedfb7	1	0.46398
74f5b6822de40bbd75c5e92f993d767b	1	0.228709
74f875cded97c386de8be9b2e58c986b	1	0.212221
750306b1e534f7a0aab893cfa9fe542a	1	0.362349
750609911c95a9c05363058f25920005	1	0.422407
75316c3a60180db36805fe54ec084a53	1	0.056325
754414b17c9a886e9242fe734c9fe67d	1	0.361783
754cde8e37519fa90d455c14e227a5c0	1	0.073066
757590702622fbbb826916d35159236f	1	0.576383
757634ddf4964e45c6bae71df60f42c2	1	0.140829
757741f80d948aedf5df2bffe3659f8d	3	0.034047
757b40173842aca2b61558c668612e06	3	0.167654
757f7020c56686653f579e105c2d3700	1	0.247843
757fa57fc48a1b54c9a9c8d0445b2e25	3	0.031874
7580302dddb20b8ef8239801e6d23076	1	0.231258
7587e955e8d2fcc6631127860144ce7b	1	0.433602
7591f84c80f89d88ecfe4b06dd7316aa	1	0.112164
75965e365f17a5eacf270debc6f3779d	1	0.05325
75972948f2bc83f6c8c583b01d1201d2	1	0.36783
75a0666457c51ff891598f2fa82844b2	3	0.154559
75a4f1cb6f5732f22be1171505a9eeaa	1	0.620369
75a6bab81b79099d371f847558c7ba4a	1	0.162782
75a784754cf391eaec53f7c1b4de1387	1	0.437819
75b05ce40688fbd49194c28cbe5575dc	1	0.969451
75b64f9c03c6e68c17651227e4052905	1	0.080778
75bc964afbcc3f468f9ab2d7e911418d	1	0.011972
75c674c6eb78af74e4a771e3e33227f2	1	0.851201
75cefe341280f9cd4357bbd7bce4d2cb	1	0.626794
75d2c13f38d2c211a42fde73fd41c81f	1	0.002562
75d3bea58a6865705969c82c36236fba	1	0.090101
75d9782e2dd391f03dc4f1980f11012e	2	0.727992
75e32d6f6c95a966199188d56264be30	1	0.007355
75e44d0bbc9811a1be230d6ebc46100e	1	0.000101
75e6bc5db6db6f4fb2be0a238bbf2bec	2	0.081124
75fc12ddb8add489d275885b4284e129	1	0.30396
76028fd8e280c76eac508d4d041ec119	1	0.596659
7604d9b2937d50f6664970ed2cc31aff	2	0.084336
76092153b15c34bcbe6664f73604ddc6	1	0.393249
760e0e873f6e40a3efd98fdf78a1bdc7	1	0.011568
761079998d4211657d13f93debd8257c	1	1.186727
761fe843593663b7d860cca16d066430	2	0.036027
76222474b2227f6988b1a5965304223b	1	0.811358
7633434c0512c596866ce9e31254cf33	1	0.219787
763745692d21c1c8c51c6438eb6c0c44	1	0.782798
76379a122fde31dd6e18d78a52fe040d	3	0.072149
763b8e619996f3062d095a14e8087225	2	0.007644
764016c933257153c6f7c99fb3942de6	1	0.165351
764086b011070b4a4a0a504712cda009	1	0.164086
7646f0eafdeee4b3d3e0c550d685bbd5	6	0.14202
764931bb91412edd8d1196dd7a0592bc	3	0.022297
765760b42f5d9b7ac0a707acd0b6fdc7	1	0.061858
765cfb157bb322b349953d225bb688e3	3	0.134109
765fe9c64656014fbbe2572474e873cf	1	0.187155
767981faee7b18becafe8928b8fb4321	1	0.046173
767a4fe0e9a5de6a81a9be3127143469	1	0.100569
767afb2ac86f683b048db1ea31cf231f	1	0.470372
7687f651cda2f4c51efeef3dd296caf3	1	0.516305
768875048f51079c5c22c05a7e41fc47	3	0.057133
768bf8fbd0c83486ef92ffa2ba65bb11	1	0.082354
76913b0b373f09aa13ad8efbf2b73961	1	0.513009
76984d9b7167fa6368c539b851f2be93	1	0.438496
76999550b582197650763ee8ba15274a	1	0.198313
769d22f7e1936c7143ad1296fdcba971	1	0.176546
76a2f6681b5a394c81574e5ffaab78e7	1	0.023132
76a8e6293cf25f5ee1ec921a8a5d81c5	1	0.04734
76a9e61f610a0976b04700559669c125	1	0.163686
76ac878072d4cde5ff874a1385cbfa33	3	0.144839
76b4c66fbf680ebd56d824ac53056cf7	1	0.322085
76bca729853db82a56c7938fe2ad23ee	3	0.131495
76c50172642def92fe1b99e724223631	1	0.069054
76ccd79f21aed4730dfb511f4b98be8f	1	0.356432
76dd8df948dd121ca654d7a54c649273	2	0.00015
76df0fc98d712907bee931c24716aa86	1	0.150868
76e0ae95de8ab943f0548f5a26aefb71	2	0.298398
76f218da52fc9578de6d2c832a6c5b8e	1	0.01675
76f47dcd9cea85e90b9f94b4980ee3a3	2	0.078294
76f9142aac9ce07e394125c7157489f1	1	0.315267
770f03768fa1e20f5b4cfbcbd8384d7b	3	0.135074
772bbb5e9831e0d01a4543e67650e652	1	0.668706
77305716c200e53a2c13cfec977af63c	1	0.609763
77349e52fe6d57288492ca40142b1ce4	1	0.039108
773b74b80c11ba089f2feca103ce23d1	3	0.39019
77416e4feb398738cf5fb17a91743c87	1	0.142963
774b32cd6ddbc349646a19238ef04885	1	0.161845
77513d1fcc1ef9c6fbc84530f4f058c8	1	0.223509
7752a3db76f166f3009bef731e0499cc	1	0.563188
7758e56b49230019c3b1892e1fda23b8	1	0.397312
775da2d0d234a01e082f9293d80da740	1	0.297529
7764bb6de6b087f03efeaef4a7114776	1	0.148955
776503a421e92c8bc206d0a617b36949	1	0.310072
776b6cd6c31be782e87b138d77cf56b9	1	0.553049
777b9c06bccf95842ab20100a6c8359e	1	0.168232
777e5347accbbb730589e2e01aa7708f	1	0.258216
77820f8b7005ed1f52c8936fa4707259	1	0.364373
7786094e0a96e04055cce36596a3596e	1	0.219123
778b24c8e83df2308fd4379ce13f3670	1	0.143678
778f76d92db5215b1a2d12577e5e1969	1	0.037252
778fbe621daaae442ca21776cd6d0f48	1	0.011534
779963f4a22c05a4a60f663c405d08f2	1	0.187155
77ac6ee0cfac759f262f395a436b49a6	2	0.190038
77acb3aabfac9d5f727bbc49d5bd8c1d	1	0.42433
77b3a364de7a31957a5a1a8edcf9d90c	3	0.119156
77c5f5b5cc68041b0e9b9bd5c5e23b07	3	0.149895
77c863a9fc86444b81f3df76222d346c	1	0.953364
77c95f151f1cdf691431108143306a5e	1	0.166691
77cec01e6d77e15d0e6b9c0823156d4d	1	0.144963
77d6a7db6de3bb1f15a02fdb36f90627	1	0.000101
77d79f111341be6ea8878e761ac38aa7	3	0.063704
77d7d93147c9e2c98876d923994dc964	1	0.029133
77d89cae8bb9a9ccfe7a6c599e348beb	3	0.105212
77dbaed012b05b32490815c4e23b9d8e	1	0.026751
77de6f1ad7c27ae359dd620c6d682b68	1	0.194874
77e76632bc03abb7182db2b12bff07fe	1	0.243005
77f368645cdfca9c5104206828e74071	1	0.234351
77f377b35bb4dbd7883204dd355784b2	1	0.381602
77fcc00b1637b487e83d45b8c03e87fb	3	0.036213
7815c745eb90b400626a831a7f4ef185	1	0.080805
781c9caba3048cfecbe3dce627a307d4	1	0.264186
781ca7a3f2e9613eaa48a019cd8331c2	1	0.067648
7823e8282bf202611291fced87a02e77	2	0.000101
7824cbcb91fc5473b4b33f30c35e7ad4	1	0.553984
78279a36a87aba9168ac78cbfaf57e62	2	0.267412
783752c3c111e9ad5d3aeac32a9c70d9	1	0.131139
7847414517f20cc816c765f800bd0c44	1	0.15424
7853340df8c3b351190292cb46bd49a3	1	0.039508
78623b09c75984ae7bdde23430547187	1	0.588208
7863ae4b2fce555f804fe1763ba03ca0	1	0.159437
786c5c4b51c72f29022e88c38105e703	1	0.473845
78701f6be70c57e78ad77fd14d9da6a8	3	0.167654
7876c102cf6aefb3472d1ec1b80cd061	1	0.08934
7879b81bb7ef569bc034e8413e4de1e8	2	0.186875
787d4279d8c568c65b5b24569a0e4b53	1	0.380476
78853e8baf7a2ec331f6bbe82094dbd8	1	0.070548
789125f62257240fb6afcdfa07d94f33	1	0.317981
7893f39dc2e2b7254bcd3886933861fb	1	0.550672
7895cdbeed812eed57f4395685275df1	1	0.741651
789654f29690495655ab1e2ab1ab1bf0	1	0.319208
78a801327550a1b3aaac670fe71c92d8	1	0.481517
78af9235d59d3707476a4d9622adae6f	3	0.049839
78af95e6029c8a2b2938ac629236ff56	1	0.944757
78b926184e81f8c531613dee57158544	1	0.943702
78c1e9c74ad56adbade5c6ab802cca75	3	0.032934
78cded64851b1d8afe41058929490171	1	0.127848
78cffabceba2290703209d39c4a5549a	1	0.045505
78d4a7090953f5b54ddaa1bce83e6f5b	1	0.044822
78d81d0c365e7dd5d2212afe8caadde3	1	0.362349
78dd53729660d486ba0573f2498683b4	1	0.414198
78dfacec7ce0a2564e9a456095186517	1	0.554395
78e25b08da8cfb4b0ec6dda122f2c25b	3	0.12835
78e5c328fc78d407ce33b447f69a1a5e	1	0.39855
78f5da9f7620af39ce3cb30ef8b912b6	1	0.210749
78f8eccacda7cbee7f8ae427b7e345c5	2	0.832356
78f9dfaeb39df466ed4484935891b7ac	1	0.102642
78ff31ebe5fd20e23353d48218a46fd3	1	1.279303
7909af5f2f61dc2fabb262752a0211f6	1	0.394887
790a9ce10da3241ea0a2c26c1ae546b6	1	0.011443
7916a47bc991a421a2f22bb309dd599e	1	0.084554
79172dd6d0ee7f9efd260f2c9d1c3889	1	0.516519
791dd6d8e8d0143a69df10849f2af7ee	1	0.298097
792ca65427073bbc961bd32e2f6fed93	1	0.011643
793c032264068c430f39722a90ca6361	1	0.259538
794602e498e311e6f2bda71402817ce4	1	0.553298
794d91aa2649904c11402194e9e86756	1	0.439031
795113f3db5dcf09bee2ee7234a0d5b5	3	0.042021
7962180a6f7366937e38e7fc584e3e41	2	0.206533
796312b3264db476bb1cf95083393527	1	0.047968
7965d466bc12c8174082a176aabef6bd	1	0.766028
7982d9b1af8b897268495776d9c2fc14	3	0.166415
79867fdc8b33cbd57e1036cfc0f4dd90	3	0.123836
7988351096b9237abf555d46032ec8e7	1	0.591557
798e3001f7a601820462814f4b643cea	1	0.074819
799315feb84265696f00e069c069af0c	1	0.113849
79a0e6e0f5a90e319b6061a0af6f33e0	1	0.045336
79a838b3aa8574e12da5d62d852c7c0d	1	0.362349
79b2031beb2274692076ddb9031e7d72	1	0.082873
79b6731ec134f1bdf9e0822f58b21e73	1	0.215257
79b8dd9f35918a347ebcd7a2f918e7e1	1	1.179272
79c1969d9219eabba6b0eebaa5b5681d	1	0.160761
79c5ca29a9e47d4b51c8c1c17c093375	3	0.140804
79c7d8878494276fff23a58559d4e890	1	0.663934
79d279fb6e31cb2c2c7bc9859fdbf84f	2	0.017692
79e693d5a9d60547074ab19520050f1a	1	0.020745
79ea557198c29863260fb920eb10c131	3	0.048467
79eaffafa97eac1fd10d33c2787552cf	1	0.546822
79ef5e73f8eac900232da6dab8e01ff6	1	0.18634
79f125626d35384dd1eac2e0eeef8614	1	0.344463
79f5c10b489b315a6219c5963cde2f02	1	0.845201
79f8b9184002411dde03e3f521ae981f	1	0.021197
7a02fdd77c7d067e3531ffbeb1c91db5	1	0.034183
7a03208a323f1e1c1a7237f3b1b87948	1	0.033083
7a063b538a68dfef1755e5876b9dedd1	1	0.637895
7a1c4538de9d3c8d10d7580abcb010af	1	0.3905
7a1f8c2c6266cdda3d6a2b26a126bc2b	1	0.184255
7a212e299014ec61acdfa19730681aca	3	0.062706
7a256678d84725aacab157de5c207e40	1	0.612079
7a310dc9e5c0555f5272b383af910179	1	0.313568
7a5defb182248e5c9eaae7c31cbd3306	1	0.472822
7a5eaaff41ce3021c027925ce0db99fb	1	0.295939
7a5f6278ec04ad6bfaca69a5541bfd73	1	0.205851
7a66cd9217084c4e678273099f2af18a	1	0.147349
7a67c9d526e42c25dc3a74312dc08251	1	0.439781
7a6a94dc3068355c84faf8661ee3898f	1	0.20781
7a6cd4406676728267acf378a401cc04	1	0.09192
7a70410394589fe66e027b307cd0642a	1	0.618689
7a81246fe1ea2ca2fa1dfc82e7ca501d	1	0.450906
7a83823e19182e7cb40eb592bea42bfb	3	0.13974
7a958cf9cadbee0824ab9396663166fd	1	0.68051
7aa0d9a294d191d111d98139f8b5baa7	1	0.140926
7aa75edeb138332fc43c41552d30751c	1	0.357279
7ad6e86cbdfbf3806456cf3a4817e978	1	0.946283
7ae205f7013b0926fe2e4243f3e7c92d	1	0.948914
7aee3ac913a479738c86fe61609cca55	1	0.804949
7aef298d9ccad9ebefb1a071f593fde3	1	0.219123
7afedd1de87388ff5cfffe78ac85ff77	3	0.184453
7b07e794e8961887a7251c6b778b69f0	1	0.293941
7b13044e1ae721a4792a81e1ce3ce41b	1	0.602582
7b1ea9d92057c9cb00495bfeb45770bc	1	0.347577
7b267155bedae245b704d7ea1405a5a4	1	0.132265
7b361579cf4cd8f631ad2f799672452c	1	0.29645
7b363cc856b05915b55774476c0f40e5	1	0.438588
7b4a3b03d43a8738b83251c719ebc1d4	1	0.325701
7b4e54b3fc967720478049e32e59c31a	1	0.187952
7b566d544234b09acdd90276e991ce41	2	0.144104
7b5733fa32c67b7f2655e8ceaee007c6	3	0.132083
7b66bd45cf5c8952776985dfbe7a88ac	2	0.128908
7b68b8ebba5f981d932a02684d5408ed	1	0.364167
7b709f1dc7ae3a90c9c08cf33eab9b03	1	0.462943
7b7d8f7770b57aec0ccb2a3504e41d9c	1	0.14019
7b81d5b62ba21715ea6538c4802278bf	1	0.136365
7b8c0d5978c3ce6df292ab1fddb648f1	1	0.831811
7b8f3ee0f2c75baa8cf233d9fc9bd1d1	1	0.397312
7b90c4356e615e84daa1d061857447e8	1	0.135202
7b98783429ae608f0b9f6deda980e203	1	0.286698
7b9a4e6839cf21d43dad9086a3dabe32	1	0.47062
7b9aa9f68338116d5fa4d22d836f9b47	1	0.00015
7b9e868bbb5868154bc0cb9988ae0e89	1	0.157711
7ba20d58f6f2baf4705daa33a9dac1e1	1	0.039105
7bab83b5366d15091559387d6c0ebc06	1	0.797706
7bbc7bc601ec7389b36445eca2c8ca3a	1	0.657425
7bbfa2aef03d849be9e8dee36ff48533	1	0.146283
7bc0f9cd4f07f62b9aaff7546ee4e09d	3	0.167654
7bc3157621df63b22f76fe1977c93cbd	1	0.23853
7bca49e696641f2d525c640c9a8b709c	1	0.573283
7bd2b7c89443f38217ff45a7448c0bba	1	0.171599
7bd3f4eb81ad6f2b6eae95acea40f8bd	1	0.312726
7bd9a70f3bdc0a3517234d717d9bf1c9	1	0.114055
7bddb95301f1521747c3b033315fe812	1	0.681891
7be5efc76739a96789ea68a308b70493	4	0.007237
7bea72d8a5d6f0def624ab36da9ee2b7	1	0.000101
7bf0572012d4765f0ef3a95f9262af16	1	0.509761
7bfe9967157c9b7b523ec1204706f0b1	1	0.443279
7c06216c08f45e6f4d896f88b1aa4ee6	1	0.06794
7c0f05cb672ff01faa6736f79c35f3a2	1	0.439031
7c21d3416553a1940133440e8a46c5c8	1	0.14042
7c280e81fd395a474fdc38ca15b75222	1	0.154391
7c280f2a3d2c507d0cd3a95a1428e022	1	0.171083
7c287758a14edd6979d5d192df7e244e	1	0.000101
7c328aab8ac6b5e91ebcfe5d2da405d5	1	0.609614
7c34174564f3b231ba040ebfac255adc	1	0.479741
7c343a50a208d2efcb21af18481b6958	1	0.175654
7c344640e332e6634073381304b2c88f	1	0.094686
7c52a47bde91d08a836b2a242e63ae4b	1	0.262398
7c64a9b98e73b5d61de41983e450f8f8	1	0.401692
7c7a476f31327e58a41e35970b5785e2	1	0.264619
7c7cd73357517ed361e87d1036da0df3	2	0.126196
7c9e873d6d0500a52dc48f398022bc87	1	0.362349
7cbc3aeeae2250cbc1e83f6e295e49a9	1	0.126632
7cc4c4c5d117c0a217f80f7e1e8c5d3e	1	0.233848
7cc5aa1b77446b4c7183f8a21dc0bac9	1	0.240149
7cc626b5dabc4603e502e83280f2ea0f	1	0.244115
7cc8802f16c67e0fa4b1f29a9f2f7cf4	3	0.154516
7ccbe556ccca5305d1f0326589dbfd67	2	0.082639
7ccc74b64feca7daba9412b3874f2c0f	1	0.058052
7cd8a1eda9f406b35622f86922cfa87d	1	0.289275
7ce1641294b88641f52a197b5e947c9b	1	0.255236
7cf4dc0317fb04d2f302cf43b45d0d9c	1	0.251332
7cf734662a5f3539350681d9792a86fa	1	0.030704
7cfac9691a2e5bc0a9495513e26cfc1c	1	0.601689
7d091681f243629c98bb15a0cde03c49	1	0.535301
7d0a65527582d43eee3d342a57ea3880	1	0.428597
7d10b9df31fd76210d51e1cd4034d2a6	1	0.282311
7d1e0ce268d40f6d52cffecca53434ea	4	0.444216
7d1e454296630edcfead4c721089b42b	1	0.451904
7d2398b9ba9439bb66e243c06ec82c0a	1	0.178794
7d250109615dc82e17285dc21b45955c	3	0.14116
7d3a114e7fbcffe43e6c54fb66ce6581	1	0.110614
7d450ae9beeac047646e1c8e0e88f5f2	1	0.387641
7d4e273d843fbdba7bf2f83f2e1aac4f	1	0.080534
7d521466ee709a086fe45961458a80e1	3	0.031259
7d543fc3edd0cc744d40758e4fb28dc3	1	0.38902
7d651f45f9c7c9aa3b6cbe64dec8a79d	1	0.11215
7d6556b51225602db550db41da657a47	1	0.865868
7d6cf97aede4754b87eec5fd734f92cd	3	0.148329
7d6f3f1769b42b76ac9370152e2bf968	1	0.472152
7d6fcdce4e334c0ee7d56fc688b5b65e	1	0.219123
7d8076e436c0ba10ee3d4ea6f53c2427	2	0.501
7d887177fe92b66fbfc61de66ff44244	2	0.005145
7d946b3e37d759cf5fdbb339de3d055d	1	0.058875
7daeb5deb666f31fa2f32fd8db95ccf2	1	0.441887
7dc6a1f5d20cb072d8f7e2463c909ea9	1	0.694133
7dc92b7ac50bf1e6ab27abd9812ccfe8	1	0.181846
7de6e2293d8882db2564989954b71c66	1	0.094936
7e1409197f2f92b3c98cd9d785420c54	1	0.046919
7e14d6fcb3926381d7172761293817c2	1	0.251008
7e1d71d3d876ef767b84365e7495adfa	3	0.155023
7e376d85523ddba037bd16a6ca2535e3	1	0.231258
7e478a2ac326b445a6fbb62a5503c387	1	0.579983
7e5cc6e56cab1a513c9249d61b0a1073	1	0.780284
7e5edacdbae1acf24b6ad8d281b84181	1	0.397312
7e7296590cb4bb3cd65331f23bbce890	1	0.154257
7e897f4587024c34e813fe4c3e9019d9	1	0.440292
7e8998a9da2f59c30b940241a4ec575a	1	1.117258
7e965d347c3af367548ad9b702f29327	1	0.07434
7e9871e7789829e43b7637de9eb2fdbb	3	0.076896
7e9937151a8489059df0e23dbf12b6e2	1	1.069187
7eba5fdc7c2ccbc43c5cd9480de6ce04	1	0.886717
7ebdbb3bff185d4f08f5395b77d0426b	1	1.182012
7ec0a8e2d0f98b90f83a34e4cbf879a1	1	0.437819
7ec631b9452a568059c10a08d15caefa	1	0.073801
7ed01c3871f99624207583bcf588c7ac	1	0.21982
7ed599abba28edd7535802d4fc541b5a	1	0.147403
7edb980d09a70c6fd3fff34697b43db5	1	0.022702
7ee8c475778dcebaef2fb13183fd4742	1	0.022677
7eee644a82e12e70035255c3fcd61639	1	0.197212
7ef48ab9c1a280479dae0c556058570d	1	0.231498
7ef4e9d60805e0d6bafc7612e4df033b	1	0.333492
7ef5fb43548c3cac7b18b3a8d548c1cc	1	0.231258
7efc613eebf9b44ca100ebfe74b7b028	1	0.058449
7efc859e2816829ff47961e23975aa12	1	0.558425
7f0132b235a20cbeca2fdb4d32541327	1	1.184058
7f0c00851d3e92d6292d1435f36b673c	1	0.198787
7f0ec632a72893d5ac507cc792bf05fb	3	0.134803
7f100314ad8ee563dfab89677ce230c3	1	0.19024
7f1629784e3c6d2a915a00632a7e9dbf	1	0.862538
7f24d80fe70ebb20d533af5ab3fa738f	3	0.142894
7f258a18a2ada7c16150ee6edba01eb0	1	0.441488
7f27d7755547fae29f2d81c0f0f1cc7a	1	0.078825
7f2c4a956f06f06fb22d4dda88121193	1	0.233848
7f2dae3459f288b9999b898a0c4ce1f2	1	0.241492
7f365d59e95b5820b46b411ccf67f6a5	1	0.150938
7f45c1451a8d2c68e195c98e25c0a7ac	1	0.543514
7f4c4d863e95f1687d2866ebd0262910	1	0.139522
7f5617f25a0e021c7118ffef1592897e	1	0.011054
7f566e8a893eb8e97cbadcc96e303733	1	0.207067
7f59d4846b53840dbc395260e2d778e3	1	0.031347
7f5ddd7d2f408574770a0d0592a86290	1	0.088575
7f632982d138744b83896079c64a0bc3	1	0.650666
7f69ede44d13785e89a9b03ee27c8dad	1	0.15654
7f6c8b38fe86790a48aac14118f57357	1	0.162703
7f6d9f96a747660695e098cdc99fca5f	1	0.197712
7f8d8ca55b0b63feca52001dbca47489	2	0.19623
7f8f47b3ec7af2a1759abaaead65294c	2	0.361365
7f92866cb0fd477c3905996209f925d7	3	0.142877
7f95bcf09d2d99ccd18c0d782860c4c0	1	0.511673
7f983d57978555310aca32018752e45b	1	0.422401
7fac4964fbc95ab2f51af4fc6a3f5b48	1	0.796721
7faccb65676a2c40636da004a18ec5a0	1	0.271555
7fb93fb902e99be74bf587240ad44525	1	0.219123
7fc5c018ad6d642016c3104a0e5e0239	1	0.086011
7fc6271878819bace9ed66712a707606	1	0.198787
7fc9aaaca2599f9078c24be914b4bbb5	1	0.66823
7fd216c797e1375c9fffd1cc22bcd711	4	0.359638
7fd2b466e2d4eeaffb5a90b7cbe2e54a	3	0.1322
7fd69f265edc8e45ec860008511acb88	1	0.44279
7fde141e18fe548065accfc668673823	14	0.000101
7febfb3b1eaf54ab96c5b37832d0a65a	2	0.322197
7fedf9043c21a2cd255e53ab0da19e48	3	0.007666
7fee0c3634c4818b9795717a82c5c7ef	1	0.752654
7ff7fc6fe470f79d8aced3d066ae0afd	1	0.327988
7ff83a3d9e75ffbe58f4f888f408d6a3	1	0.294545
7ff871c87f293e03c6bce7c7abe7f53a	1	0.293941
7ffbfa945379065593549f970d7a61c9	1	0.272811
7ffc8f8789347e3b691997c0095198c0	1	0.217356
800178e4b21f054b02533f0c9ed62620	1	0.102162
8014792c8dce815a4a81a4502d805f14	2	0.128908
8019f6867fc58a8ffce7d07bd7d6b71e	1	0.286442
80211c44dc69687c17eac93d19dd3a31	2	0.322197
802eb31cc643d8980f5cc4e08e4928ec	1	0.225308
8039b77da03b4211d97b42e7e0038dd9	2	1.156762
803da60d3f10c9990d93d5336a8ae009	1	0.03353
804ce227ec73bc0b958320901344ef7c	1	0.07929
805594bba36b6bd7ff12ef01c5252b13	1	0.339017
80562d3f9de7e2162d7ffd42255fab91	2	0.713552
805a0acf462970a8aac0f451bd31f94b	1	0.425468
805a7e83400829820bc7e4c2823255f4	1	0.690504
805e633f669e5e954d57037440aa8f67	1	0.000101
806098768ebb97c2a4e242f206e8675d	1	0.000101
80746c3d6d16520a1b1b45322183b74e	2	0.103615
8078e23d0edcec81423277b465b6a63a	3	0.149339
807a7c8510657b1c38bd2e1f18e6e552	1	0.362349
808167f694ceb02652cc6664f96aa205	1	0.095415
8081df00abc17ecb66b9d6786c5f5acb	3	0.134128
80857a3b4f1506a37366b583aca45d90	2	0.011445
808def2ade2c6f9084cf72b25bfdbe5b	1	0.378577
809970b0832530a7490313478f733a60	1	0.826548
80ac0d7f38412b7afc7957f0e298c7ea	1	0.498589
80ac4cc300b9a0dc5c34ed03c80ecbcf	1	0.087251
80ad6083b0c9c605e971ab086a793606	1	1.360519
80b20d9a964f6b142d1b4645c7cb9606	1	0.148146
80b9ae58168923dd27d90d158cf59ac4	1	0.444723
80baf597072afacae8d10d36d6e8de0a	3	0.167654
80be8dd0c1109e4172ab89756e7d65c8	2	0.062953
80d4a87f74628dfc2e7d82ffa9af449d	1	0.037484
80e60debd9a51b1e2301fd105e89fdf3	1	0.142583
80e99a9cf13301045d76fdc75357b8a1	1	0.12031
80ed6fb594285f7b504fed72baacdb93	2	0.186875
80f9821accc9ae3f84ab144574f7b7c3	3	0.125619
810b105fffcdeadc8ec503260db66d5c	1	0.207364
8116d9289287ffd7a3a90ae7114cfcd9	1	0.166673
8118eeec5e86dfb7796c8e5980f123c1	1	0.29196
812545cb5f8137fe4db83d0937dfec76	4	0.03545
8126bb4ee9f7473f7967f8b2d1719c8e	1	0.047679
812ffff3f7c18064fabf6d3562124479	3	0.135444
81302874b018cf9169b8886163123b87	2	0.133306
8134f6d437f3d62b55475c754df0659f	1	0.262833
81430e6594511d06c7286b1f2c95eaa7	1	0.056384
8144465a6f21c6e9fcceca8877021250	1	0.083469
814c345a8d8237fff3a0174c699b77f0	1	0.245919
815543b94f1cca3bc676bf1a54366608	1	0.469101
815aa0a62c8e98cf19b28a2da3a233c1	6	0.14202
815d0e84448bb77d16dd3b79def457c5	1	0.436439
81684ee114b8cabede3c3b056f912230	1	0.772776
816ed57ea0059f39b991811f69ffa36d	1	0.261649
817d17060ef663a780d4994c619a097d	1	0.38902
817fb919e6fb6c6b346e89f2b1d7d564	3	0.07216
818238bb7408805615ba956d68c6a70c	1	0.217296
818670b476a95d970edc1bea8984fb95	1	0.622884
818bd01cfd7493e19e45977d9b830711	1	0.397312
819b8553d55c46ecfbdacb021640c4a5	2	0.693484
81ad0a32c68c86048620d0b752aac74a	2	0.186875
81b750e461c4c19b71bb69a7be144baf	1	0.349473
81b78bc67fb86ed366fcafe52cf89ecf	1	0.494035
81c1547bf3afe1c1b65fa324bb5c808e	1	0.875477
81c6a46740d354d8af85e865a1f984fb	1	0.435223
81c890cab0ca4331cb86f39b2bb80c5c	3	0.010219
81d16e0db75e0f181b18f4f6d0b4b3c8	1	1.044572
81d719b762c678802860bfef04d2be2e	1	0.042277
81e027b94e2efa465a8dab455ad08c9d	1	0.076585
81e9b402b58051d3da917b545b7ab4e5	1	0.05925
81fc97bb39c83863b7cfa03c712f30b8	2	0.000101
82051a4056ec5200fffad8ef04e74dae	1	0.362349
8208dc16e971721b578cb0d50832399a	2	0.214023
8210aa53a8a80974db358431ff8d7979	3	0.15518
82179b1f3ace4b9799c901a33ac7f5bc	1	0.418142
821b07b9d42e08d07931c496919409fe	1	0.515138
8230b7fa7cb853115f2174de8dba8408	1	0.858611
823516dffabde51fc14572606283d1d2	1	0.034388
823b08a720480f830d5d8f142c813cb0	1	0.392141
823e2a5384f62b66f89b257cfabf44f8	1	0.066165
8250693627251a4187cc91747473131b	1	0.293941
825a0205f618b1bae50cb9647a46389c	2	0.018031
825ac6fca76ccea1634f5436d2226eef	1	0.157494
825dead96da988019a68164c354a31d5	1	0.189899
8271805ad1f8bded5b5b25748c5ecfe7	1	0.345179
827c03858ae8fb4941ff96a762cdb563	1	0.52712
82819e2141a7024837bc45c8733bc794	1	0.562476
82858f3118cc830536f0ca01246bc2d9	1	0.303201
829b85a4747af8da8e4f7949a9f3c640	1	0.437925
829e829bf7301d151b2c53d7e7423338	1	0.024054
829f38531554446de9d0b83e5e6cfd49	1	0.031188
82a3beb4a4848d982913b9d0db672218	2	0.827227
82a4742177a52e77007c36b1e8fb0328	1	0.430124
82a605f2ae4f6c914d51ab9d47139c32	1	0.448197
82b1125503380c29941c63bbe7482559	1	0.139819
82b495c41c007efc902407d783baa381	3	0.055563
82b529b65e47c96c80b0daade72f2cae	1	0.072962
82bd37da5102d8db0a847aa4354744ea	1	0.157711
82bdb806d033698feda7726b9568cad4	1	0.151402
82c25eb50099d3b163d4c2a939f8e0c8	1	0.073301
82c55dfc356b2128ebbefd69082b9891	1	0.150764
82cafba0398597f2aabaa252f759577d	1	0.520673
82ce01625c57a84243a1caf7fe405e71	1	0.023154
82e68238647df1e1523e53ffc75e8b04	1	0.964655
82eabfe17b6911660c7a27766aacb084	1	0.791163
82ecc4b3873f01817429e961afc60a64	1	0.624458
82f2677afc70ec77bc226f60719244c9	1	0.137263
82f67edb245cfe9bebe21257ea33fbac	1	0.285644
830b7137d0136affd1d43139bccdfe4d	3	0.017957
8315ccbe1e7c839b5168f1cdf28070ec	1	0.494257
832ccb367d0785dc8d1f9a2c75160d59	1	0.05302
833a3e165049b457b262c393e68eb0be	1	0.219123
833d7f8a72fe83908a081cc3d86ac958	3	0.118119
8346540cfd79c73f65a142f6a42d93cd	3	0.116749
8347db2a84197414a21d2bbf08cff010	1	0.069186
8349d10c663512872a6f62e0ff675844	1	0.469713
834d6a203e48b479c834abc0d4ae201e	1	0.181132
83507e67f9f9ab0a2ffc1cfa4957e5bb	3	0.041755
83558a4bf8add4d3baac5359ea547370	1	0.217193
835600a1d9204244f4ff99c9ad155a2b	3	0.167654
835f9f80838139ad73ff3850c9d2f00b	1	0.124688
8367b7a3433dd26c45db147b5a4cdf8b	1	0.741704
837688912c101af59db55e5dd9538334	2	0.100359
837a03e29a3c1430a2b68adc821d1024	1	0.951504
8380c5bd72a9da6b7c5bc59cfe2e886c	3	0.132641
83818eb96ee66774cfacc0cdd6787cbd	2	0.298398
8382075fab0f660261d420f20b58303e	1	0.241394
8393f6594496413d6202c6eeb38f83d9	1	0.286621
83a2909414295fae45d3869f146cebab	1	0.096201
83a3db5a563311e6116bb58aef04f69f	1	1.131847
83abf686362ed5d6464aebafe9376502	1	0.334799
83ae4a91f3397aecda4c735960db1d9c	3	0.000101
83b39e62412450a485109fec5d40ddb8	1	0.363655
83b7015bb460c80ee8c1539d6f296c44	1	0.562082
83bc06459b5643cbd1249a721b95fad4	1	0.129915
83c35f0d014fe2829e6ed6ada9a3de7d	1	0.184622
83c88f0edb85cb57ecd8f5f3ebd703b0	1	0.527101
83cd2c749993a86493f61ef4bf143320	1	0.046806
83dd03fbccf8f6cfebf8a05561afe96c	1	0.346856
83e30e0a2a02f2ee8851309a9aaf85b2	1	0.06222
83e31eb1e59699db2e247838af9dfd18	1	0.113978
83e5418a0400128daf49b8b105f9314d	1	0.052972
83ef3c5f42a0ed03972f8c5c5219ba04	2	0.784981
83f1f91d7145bfa01aae76323f045b70	1	0.303045
83f61af5294422dff64bf23367ab246a	1	0.542821
83f61b3c9c6deb17527f809d51b5e8a6	1	0.196623
83fde1ca7651fd375dcc29b80eda1c16	2	0.27937
83fea2dbf7c475a5992546a2b9222443	1	0.402717
840777edb5cb835e4d321f9abe276c21	2	0.776702
84215ab63420a54bdb22d7156f653a2d	1	0.322406
84283f5487b68ddabb96abd025fad0c2	2	0.391579
8429542f39a619d1729a99185b65ee42	1	1.41956
842af39e5784c922613caa4864aa9fd4	1	0.276069
842bf0315e6a3c9835ff2a64d37e1649	2	0.099961
8435b5ab53ea9a9c6b4ab8ea2d947e36	1	0.63008
843d546b42a7da9c19526b4945dab926	1	0.661611
8449cd2d3f9e8df4f61a8b89e655248d	1	0.373099
844c3c78dac624331bc6617cb4c656b8	1	0.146769
844f81426ca0a31f694c5bb03a8bacae	1	0.346317
8452dac5f33ebeb85881fe4036bf5659	1	0.023599
84578e328eb019798d2a5fdc28ee37b4	1	0.568583
8458d84a06e087ff35e6a0fa08d9f9de	3	0.045928
845d356f904d633d8c1c46717d3de143	6	0.02314
8460d749c54a4dd2cde6dd7c7388d686	1	0.165746
8464311af1d625eed7fdea14ff1c6710	1	0.075892
846a5a61f4603e9fd0be11c059614421	1	0.407824
84716245f53ab2236b84538a9cdd74ed	5	0.000101
84739a30798ceb9d9290e4412e67eb24	1	0.000101
84791536debbe74b2d87b9dc3659fbf9	1	0.019295
847ef1a2b17a1c61035475b56d24122d	6	0.011341
847f4abde05e3cf5e20f3e3ccd73189a	1	0.33339
8490b23f7ce0c9ab46ff1458c350cf31	3	0.148794
84930e317796f15f5a53645aafa59553	2	0.023089
849646e80fcea39b92208b296f61cd27	1	0.452031
84a8f036f8b49771c7299fa688d64e25	1	0.081366
84b3bd14ab9c4b8746f81a43d7da872f	1	0.097994
84bb889261010ae352ba24ef21e595a2	1	0.446205
84c55846baf5062a0fb983fff02ab782	2	0.196981
84c5e403aa2df436c4f6f22b4c4ef224	1	0.082317
84c80156348ecd7bc0465c387668448a	1	0.171898
84d143251cded9888767f3303de6db27	1	0.094561
84dd7b8ffca09206dffb6084066ae221	1	0.111716
84dd7ef2325d896e40af33cd1884a34b	1	0.00015
850513fa3641a9c4d67e2c4c1db146a7	3	0.135772
851980c576eb68148d1d9b856f28a207	2	0.105057
8519b4668ed80be4b11fa33462df450f	1	0.490905
851aa62cfc884bf49c73e3024eedce89	1	0.36007
851aaf178c1b5f5fada20ad42ce69c5a	1	0.768272
851b2ba45a8bba5b78b7f0d96fdc0c53	1	0.011124
851da4495eca1050e5c59716e5f4ce31	1	0.786123
852443eee0711c96427f3555a339802f	1	0.103072
852b50e69d65f65bb671352a1646cafb	1	0.040476
8532328304ebf25e37390bb91a3ffbcd	1	0.198621
8536aec67a06e54d247b53e2eaa9cd0b	2	0.000101
85382d6bba61258a6e0d465c8564ba45	2	0.298398
854c157b6233b52182d15dcc15341764	2	0.190038
8555316e932481e47467e8fce053f8cf	1	0.064639
8564f03a9d0bd4984fbf3d138ef31b6d	1	0.362349
856f507eeaaa71240ab713dd12f8db53	1	0.362349
8575406f15ead190f24cc2a442d7957e	1	0.168202
857cd1d9eb882800c158a52ee5946c54	1	0.082394
857d5d77db502fa31e50f2970484d1c7	3	0.158512
857fb1f768eee7b5a3d133871f2cc9c7	3	0.154788
85946de078e6ccedb18cb72b634fff87	1	0.043591
859843e0623c9b6cce8f347b189c618a	1	0.436057
85a1f304074dabb32761db69e1c7bba9	1	0.919846
85a42d64d6334efac13216b8273e9780	5	0.585756
85a6f23455ba41afd43b6be27f8424a3	3	0.053372
85ab593227f1c00db9ff9c82ce4d0e3c	1	0.460249
85cd0ab338b8f3ccb441ad30a77f89d7	1	0.261256
85d137c482b558e61a90d8f9d9d53cc0	3	0.007591
85d868b8925b51c29651eee33cf84079	1	0.497808
85eecadb9797b6b780df98642c9bd532	1	0.266822
85f868ba36c908b5513e23d5169a9e12	1	0.266448
85fb4bc08e1b166c90338e25da33fe0c	3	0.139271
8602165a198583d1de800e2455512c0f	2	0.084288
861123ce271e0e6adc0587dcfb62d030	1	0.00015
861e852387cb620bd0775b24567a9381	1	1.007657
8629721a1ebe9868c6520cf4ed30c407	1	0.483057
862fc97bb16c5c6fe9ce4fb952083073	1	0.00015
86319c345119c2176d4b9dce7443b70b	1	0.824665
86331e71a7822887c213672d794b8094	1	0.693033
8635f4deabdf5269a43072d7ed4fdf3c	2	0.011324
863fc125dfef9c801dff21ef825f67a3	2	0.219095
864d2974ccdbe7655ed00dc248684d66	1	0.566684
8656a8b0e98f948bb13c0199f535bfec	1	0.169437
86571a9fbd693d2b08284864e24f1d37	3	0.033457
865cc3b0ba1242ea477982df95b5329b	1	0.134178
865efc1607d60f837acfd2ffe9a9e408	1	0.333628
866347633295b71a79f6ccede7554cc2	1	0.061878
86635f386591c9d7a3ee9c0f5c85373d	1	0.436961
866aa3fa8d101528d9b071b5ffb74f64	2	0.302395
868bc7e43d3bb03654a6773141f00a29	1	0.468681
86945421b31d2c517a642522caf70152	1	0.087019
8697f658a928f1b5a8ea9bf9b665b29b	1	0.472873
869ac2067c2fa878a4c9a20197c61a4e	1	0.231738
869b6a556db13b7150b67c34df50b49b	1	0.41467
869c4c6a6beeaa40a267010a0463e290	1	0.313404
86a96d24b40f5cb18638fa64b2661455	1	0.197227
86ada49066b67df7c2d95bd28de2e284	3	0.140532
86bc88d6a79605ec014bb8f5bf0ecb6e	1	0.157711
86bf41c731402e9ed5784bc3c7e3b01f	1	0.08485
86c3d6cba7dab5a8beba33f90f9086b5	1	0.55916
86c53b32e0b0d4ef0fadb15bc18dd7de	1	1.067065
86c6d1e980fffd56cd7d6da7cbc7161c	1	0.038898
86cf49693b1d8935cc6016fecda366ac	1	0.659192
86d0cd2ffd2f1549faa2fd5093f9bd91	1	0.022505
86d1ba99936bd96e5a4bef6134193a80	1	0.524201
86da2061a413ff2658211e584ec363b3	1	0.587224
86e7758a8f4554805243b7ab39316270	1	0.219123
86e84b85917ea20bee0ec01c14c342d3	1	0.139032
86e89073853d74147b38f560d965e33b	1	0.407928
86eae2b902b053846cb3408b95a814fb	1	0.002572
86ef424ca5b6c26b757780b146dbc6fe	1	0.00015
86f391baef11cbdc2485de20653cc987	1	0.293941
86f77fe94ce213cce6e1d282483b74a7	3	0.134
86f81550d78cdce2bc56e81a77d9e977	2	0.48143
86fad4f279cf26add65dfc166fc306fa	1	0.02275
87151d2d3b56e237c317b2dd9da06e02	1	0.266448
8717f5d386bcf386ccae1994ede1d46f	1	0.315082
8718ad785af797f1f7634f35e14ffb53	1	0.810938
871a77b86f007ae6f9ec33d5ae99f57e	1	0.101619
8723740ad223d0c38dbbdbd745b28068	1	0.230749
87248d81f43dc6054c60aeed832b7245	1	0.083273
872a07edc3f2623db823186da2520e17	1	0.628039
873063b1c20d040432bd70e92819ebe1	1	0.420546
8735493dec597938c6bf9e275f63976e	1	0.389924
873ce4e950e28db6d5df3e1182c811e4	1	0.225931
874e537f61221f4235fec11df635e80c	1	0.704154
875e4909c82b01225a9884f3e58091a9	3	0.150235
876a398936fde438cd0b0db31604d4ad	1	0.15726
8770914b1db48fc1a82d24354210edd4	1	1.159567
8779c9cf7dc4c7d31bd2f7701116afb7	3	0.054396
877b7b66a816dbdd0f6c309d1c30cc0d	1	1.370777
877dfe45ce4f4ce04c2c1dfba0282798	1	0.39057
8781617c34f5b8e724a9004e1f2bdb2f	1	0.476063
8784c0536fabeeb47636eafbf288e523	1	0.270519
878f0edac188888dc93127a5cd819148	1	0.255912
8790ee20ba2ce12a80dae021946f0089	1	0.201154
8794197f474fbc21b84ab5132fe53de8	4	0.196006
87971417ba395fffb87e994653030af5	3	0.023132
87a4d1b812d202cc84cdc9f08e1788ad	3	0.153055
87a87c4f8100e4f6e1d8904ba73145bf	3	0.167654
87b20c6c5946d40c49190b581a9a882b	1	0.033664
87b315a87351c052fb2f077122309b85	1	0.025571
87b5fd35ca93b1acd1ce2719d71e284b	2	0.133107
87baa5de7f56aa07346f70f5713e1852	1	0.073519
87bd1acc629b968407025f004683fe7e	1	0.274154
87ca4a9913a66626433151edb64c26ee	1	0.111056
87ce9144e5c4df3cf5ce36f90ea8ec1b	1	0.368553
87d991a5e42077cfb89ce70e8504a678	1	0.245059
87e07b496e29868ac2e24c10fc3b5aa2	3	0.13818
87e4d67f9971300d31e779d05986842d	3	0.155438
87e5b42a9042dc9df9051933edb62a25	1	0.00015
87edf2cd89b497eae2b5c0f0cac77913	2	0.092927
87f02130ee7a51aab7590234ee8db28f	1	0.058855
87f40d27b9137c2f699ba3b149c6a9a0	1	0.511806
87f81ea3b9d11bc3628e61303aa99382	1	0.293941
87f9b3225a3d9f11d51aadb240f92671	1	0.315616
880112fb72505db834ccdfd4f60b8738	1	0.044892
8803dc608902f3a68bedca57740c9a85	3	0.140546
8811e51da1b0d3f58c24f09fccc3ffdc	1	0.430801
881411eb972548f4ce22e1d918971883	2	0.838835
88189d72c1cdd9e67ec3da5180bc8494	1	0.375409
881a2f8b4338bebace3edc4e24d1d049	3	0.127421
881aa134de674a41c393bd2b6cf10e39	1	0.266448
8821c23d1f92488ddcdfc24803562954	1	0.285024
88256d9c87c066eec7b9d5b4a4b90c5a	1	0.271717
882b1d586fd121a715afa1922d2055c4	2	1.129012
8831d4fce61e72f7ba176309c4a82f85	3	0.012711
88328b9305d1edeb745d5800e15c0d4f	1	0.693405
8839affd1162152d69bfbd0a9856aa70	4	0.361921
883a5b5439696d9cefc804beb7f37784	3	0.146115
8840cd1ca89c796a85a06fc1fa57c9f4	1	0.450577
88589e3aa53ed1cdbec31e82fce953ce	1	0.03912
885aedc7ae1af1c6a10835c1beb2a6db	1	0.033955
885e7487e5f43d53cd1e3ee0f8a99983	1	0.089856
885f569f24af210956263c2e1cd09491	1	0.522413
88619ff09dd6c7a07bf013cd4466835c	1	0.071631
8873d378ee9c7ef6770d1460cda9e4c1	3	0.037695
8875d507f7fe4aac048c467cf806f4cd	1	0.293993
88790de378121b4d628413c5279145bc	1	0.147403
8879cc050283ff7d11edc62d65b28657	1	0.375593
8879d71ad249414b9829702838012727	1	0.38902
88821cf238c3a0066a5214da7d560c44	2	0.290592
8884f8232a35f8890386cddaf61e30cb	1	0.472996
888c1f97b0dae8c8b3264f21fa23818e	1	0.233848
889725d47310b9f5766404e66ac90af5	3	0.129199
88a5d611e056918877d30ba6184bf29d	2	0.168976
88a87c7e2cc1f8a418f73c223e9b4f02	1	0.059157
88ab2b114c59fe662ae579ae2e8ef8fc	2	0.220046
88b31e19869066a1653e7da53dc1bbea	1	0.38902
88bc49fa26275464ffc045fa958b5b3c	1	0.814405
88be6b169a6314061bc17c7dfb4f85c5	1	0.088849
88bf884a2fc3a396f1f27016c435fcb1	1	0.362349
88c517e86881a8ffb1e6d0cb7a86a856	1	0.62212
88c934ca69da7239942e57924cdca4d0	1	0.900517
88cd7afdb0978ad8e78781b1f780482d	1	0.362349
88d8b6479cf663a856c0cc6502401085	1	0.230485
88de298c6b323bafc125d708809803b9	1	0.648383
88df1877fc1475713b6994f4b4c73248	1	0.431002
88e56ce88101b322d96f85b50a86ac7a	2	0.190038
88e985c142f57fd57aa2434f39817807	2	0.081186
88efa8c8f5d560280069759c79696da5	3	0.025919
88f013686b015c483a57593c8ef6ce5f	1	0.519398
88f4731e58189e057573dafe5f73e05c	1	0.011554
88f97afe38e36d242d0fa512e1d8ee26	1	0.00015
88feac04b42788650b0b680082faa225	1	0.751851
8903c69339c0481fd3db72df8871484e	1	0.293951
890610ad0f5681c0210297ac65c614dc	1	0.178466
8909b13a3ec98c424302d41dc3efbb89	1	1.199265
8909fb4ed4efcab5173d5e054d1fc3f6	1	0.265529
890e76fa482825380674e91042265157	1	0.211971
891019e319f5d8d088ed4f9379fd63ef	1	0.011719
8911cafe6911db195e24839b29f84fe7	2	0.298398
891f925402bb760b707b876d366be98d	1	0.999659
8921ebe422e007b0cab137c42e10d649	1	0.01325
892ec5e483753611b09832c1768e638e	1	0.000101
893b383bf86bf84c7413f88f575a732a	1	0.311155
893e77a71a2444b9fba0aea4f7abddd7	1	0.893402
8949cded9d784c86352ad7b692cf70c4	6	0.073895
8952f09fcc6ec85947eaf7da29b1452d	1	0.127933
895802d014f18175377696da765e4452	1	0.011469
895c7bf885eaf0da2e48ae4eec5494ee	1	0.150538
89629c61b7c02b30d7097ded13ab1712	1	0.385127
896c437df6adedd8e2df88057f59fd14	1	0.1805
898757823b15be5aec92d014b599e99a	2	0.081366
898fd2b86850bf7478b37396f46da65f	1	0.270952
8990c35185c4f3f106b80b7334aae77a	1	0.090805
89b5493fd37a65e27c3be5b93d5f6bde	1	0.481988
89b9d62620a6496416ce3fef3d395108	1	0.096819
89be578869a775d6eadce73090c7f70f	1	0.293941
89c822c8664ba4ae916504130982fbe9	3	0.329208
89c905af8eef1c2ae17978d741dc8941	1	0.083055
89c93484be65ba4882ac196cc7e43b5d	1	0.151943
89ce985981dd6d3b78494b10aa86cd24	1	0.16335
89cf9b5767d2ca32bdc3e9cf0a3390b3	1	0.298102
89d10c010b2d959ce96f40d66d07eb52	1	0.240067
89d2fe58f0747bfa52834d928e426ceb	1	0.277019
89d5ed01610893dfda4e401034b02bf7	1	0.326065
89d80f521dfaa731288662e0239d4576	1	0.057052
89ea81f94cf3de6e829ff564393c8a12	1	0.060118
89f2e3b41d23f519caae3c7a6da9baf4	1	0.04487
89f4e3454faff7e52c3a50132eb31bb3	1	0.334799
89f7dce2cfb5e6619bb870717433b166	1	0.518413
89f89a2d804b1c009e202a56200e2977	1	0.475229
89faf2a22eeb58d56dc030d9cfe9526f	1	0.220526
89fbbcbac6cfd82b96f49f9f065125db	1	0.096353
89fc64bb61b2304ea1d6597043bdb282	1	1.20125
89ff031b0130074cc4f9d901cd095daa	1	0.53782
8a0266a45169da50b9bbd4224eff3bb1	1	0.367955
8a03686cf914a5214102f8a94d6ba2f1	1	0.295723
8a1b615d50b267d9d1ea5d3d0e2a16b7	1	0.38858
8a1b819f6f7aabbd6a6fe251e09556f4	1	0.362349
8a219cbf2aa4e8437477e602e7dddd9d	1	0.573119
8a2f620a6d270ad21a469e0413afd2cf	3	0.136309
8a32c6a1cf94474ef6181d9928883487	1	0.727691
8a42c9f2e2f5a421b20401a25e9e829c	1	0.522895
8a46786aec84d2b796e2ea9143b32987	1	0.356109
8a469d7172bd205a7c963dcc8bc5229f	1	0.513528
8a5177ed7063f0e423bb1e0db18accc4	1	0.0632
8a561014c1889b1236faeddfa8a9cbbd	1	0.031172
8a5f140a1a35d900620bd4e63457b3fa	1	0.331441
8a654a04f34e2fb2d38315b8bb49ea6a	2	0.496936
8a695a2312c1eb87cb549c04d85798b3	1	0.334799
8a6a94ed9d90513094323edfad3abe13	1	0.738704
8a6f9a063b11ff48ba99eb208af3663f	1	0.152953
8a75f5ef8eaab0acbb495e14858063e3	3	0.126163
8a7607f809462f1c6ba1366ed370b291	1	0.367639
8a7bc4f5e6a67513637512a6395d2e42	3	0.559989
8a7c30997c53517a5bea178f0c06f38c	2	0.00015
8a8333df93e2d6307a3657f0f5405fe0	1	0.471148
8a83870160ae62a5d1beb81c7f317a3b	1	0.034525
8a84615b3836e18e8f61f88fe9d2ed5a	1	0.169117
8a88061828b6c5d12c9fdf1899b4ec4e	4	0.023376
8a904479f3050945266750288f9f58a4	1	0.512645
8a9463695f0961499a4abf36b54a630e	1	0.3981
8a966ef3bc1216605de943ca9c5f4d4d	1	0.50003
8a9b0cc1792753b1549ce8776e850bcd	1	1.311693
8a9c6ae23c1db38a6cfac030c38c04d5	1	0.083628
8a9e36cc06985a05b462c5e48197f457	3	0.075592
8aa440a88e8c2668f734d21f78ee17ca	1	0.057651
8aa9da5e3921fd9e43598a58137c63fe	1	0.062677
8aad6681e2c231299c93cee9ca1bbf2a	1	0.129553
8ac2e3108021f774b180e436bbdbc065	1	0.481985
8ac8b0dd5ce0b9a30a8db1171a231a8d	3	0.02924
8acdf63164962e9556f4c41e402a8c5f	1	0.285993
8ad939aba80ed2a9481d857922cc9bb7	1	0.16564
8adc9c6bffb410815bfe3a05320f6ee4	1	0.397959
8ae652fe1d0022d2e1d1e28e8e6b00bf	3	0.140893
8aea994307214bc91528018c982c48b4	3	0.129393
8aeb1f33cbe03e39743f9194ad3635d7	3	0.166156
8aef0ab055205d810a4e25d7eb26d4d6	1	0.203362
8af24357787a7f52916e6b1006d65b60	1	0.112166
8aff5f8e9b5609f5873dd76934352177	3	0.047457
8b06e3aaf20088a8f279fbcc4b75f0a7	1	0.187155
8b0766d107153c82e4ab5f287749c893	1	0.023015
8b0b042dfd090a1e7d219fc4328e08e8	1	0.250625
8b0b08b28eeda8eb43b1b5d93d0e2334	1	0.05437
8b0ec52bca34b986c0eaddbac1e162dc	1	0.281062
8b12d785af63b38f64201c9732b5693e	1	0.478211
8b22d34bb93f8f84cce23a388ee57570	1	0.477258
8b23a55b9f4bbc4a4dd5de8bdb1b6eec	1	0.723178
8b25202436caa94fb586b79a2fb842e4	1	0.67415
8b2b4f99d7c0c0afef694d7cefb3801d	1	0.164351
8b30616b62167711bb9a78269b13a021	1	0.000101
8b32507a2856c5a6bfcd1e06c01d7fc6	1	0.220064
8b4223d6d4b294543b81535cae6509d6	1	0.237757
8b48519c6047e90ba836f4f64197b04b	3	0.050092
8b4ea65f891ce5b47ef5ab75ff56499f	1	0.011419
8b5de61b51fee6d382de99cffeca85bf	1	0.052211
8b72367f8778339467a753cb2f082200	1	0.163696
8b7e9fe9830129d0bf4807726bf1cf93	1	0.764291
8b83ceff40d56b9fa1858ea68094230c	1	0.651439
8b84c40b21dc36a3faf8c591d779f2b8	1	0.890645
8b98f106b152c2e24614e78a10feb3e7	1	0.429289
8bb1abfbd04c0470a33bd553d911e907	1	0.061212
8bc54d575f88d09b2ba16b7f571812ae	1	0.011518
8bca4fd873360766cace662dd0206748	1	0.028695
8bd6055f1a65980662f96e37b00b96f0	2	0.11805
8bdb415f931b94cb6dc144cbf9cb4e39	1	0.751209
8be2ea792d3d28c531df934c9c3d0e85	1	0.513009
8be95f7a91c6f8a9f1f4edb34f92ae32	1	0.783483
8be9ebc0de92dd93e3a34907d3d40e1a	2	0.186875
8bf529160800c79fee1e6513742a1ab0	1	0.093588
8c01358eef9029c5bf40dfb44ae7e35f	1	0.131601
8c01a5d82a685c6e4ae522c64e065db3	1	0.225308
8c027e4227e201cb35ce9cf8a2ee5514	1	1.15864
8c035d8da949a9c9adee82ead2b0dbd7	1	1.028426
8c045e9ae94d9b36059274e688ce6d4e	1	0.404858
8c06ccbfd6a8f1405f5b5ce20726728a	3	0.028529
8c157e232346b59a06d8e441568d3d8b	1	0.309738
8c1adbd3b72142c333042889b09e3724	1	0.136138
8c298b15aee3957a4509a537e0bbfea9	2	0.011056
8c29c0ac4bed029ebbeb22b3935cc8bb	1	0.000101
8c2a8048e0c830e7346c8b381650d318	3	0.070293
8c386e14198f4e16ee2cf02db4edec27	1	0.088555
8c3d30967a83f6a9bf285cc20ddbff35	1	0.405856
8c48c228866173a16c6130832ae09c68	1	0.754481
8c4cedb18814b4804f75e09028d87a5d	1	0.296941
8c5c0d34efa0079840679ae0857aaef9	1	0.293941
8c63aeb9fb7e182392ef35bec2cf3b59	2	0.582449
8c67d337ace504436b82c196ea979cc3	1	0.513009
8c70259f077e9f2d3419973ce9ef850b	1	0.295053
8c7d73b2e7c983d7faab8453f28c672f	1	0.225308
8c7e38a7ee18520a62ca5754db0727d8	1	0.162028
8c7fa3831c990b460ff69594bc8d6e28	1	0.318361
8c8861030d0529dbd3a465b32c1b5470	1	0.405856
8ca322316e298ad52e11b9c66589428d	1	0.207876
8ca47e3f7a6d3e6bf8ee598100421cbc	1	0.000101
8ca8b5a0d10a3c4df1dbaaafb16aeb43	1	0.057491
8caebff91f762213491a3e2335e32315	1	0.167453
8cb40dd8c6c7ba9ae3579ea40532c9d8	1	0.135352
8ccb05fb7ed7f9462d6b3062264b2fbc	1	0.493793
8ccc74a7ff15671010c0474c38b26286	3	0.466289
8cd7646d4eee2b702e680c9a36aa93ee	2	0.01141
8ceeeb110611d9e2af8079b4313fb4c6	3	0.125678
8d03469ebf57f40c595ff09c4093ec6e	2	0.43617
8d15a730bfe0918e5e0e88a8e2e717ef	1	0.259538
8d1f7aa56c815783006791d154e43ace	1	0.159025
8d2094e3915b608c2a8bf67b5be65753	3	0.063015
8d349e596387dc36501870635b5d21c2	1	0.735907
8d3b6bad9537f4c3761acc294bf75beb	1	0.101606
8d4341654ea69bdeb553b1a24ec6ea0f	1	0.250106
8d47fcefedf2ffc3f1f0a6f9ff4ebdc7	3	0.153274
8d4abf9a1ae2bc8cc46c3117d77140a8	3	0.167003
8d4ccd7a4cdd9a493fd14a3bffb1bde0	1	0.564917
8d4e557cd740b89791df366223797fe3	3	0.150363
8d53bc9418231f69152beecaa2e5df43	3	0.049036
8d5943a13130aad90c023179d426cd50	1	0.57913
8d5e8342476e0fa580797416dd3e9f38	1	0.177511
8d645015baaa41b55e42a567aef5874d	1	0.07727
8d6be97745051c3defd22d1de4d566bb	1	0.586658
8d77bc5f1a60fc988bd015d14a5e5e0f	3	0.042506
8d7ccafea50d6dcf5bf3b546158b2ac6	1	0.232965
8d8b3fc373a97f3be428bdcd34be5eba	1	0.649158
8d996e64a55b518d30432e35be7f85e3	1	0.378389
8da61fa6ac6f6023f3ea4b1dfbdd2ab6	1	0.527821
8da8938459bf2c3d18fe52d61a035e6e	1	0.317697
8daa3b15ed85acc4cd3669597a926be4	1	0.074914
8daa3f29fefe7d6874787f593f983403	1	0.924
8dc72404df4ba224925ab7702aa886fe	1	0.338092
8dd4e734c7d9a49a780834f1038ba6a6	1	0.041538
8ddcca44d28d2e00f3194e330ed19b9d	1	0.356891
8dde7ab997d5419d772d3686e259a471	1	0.165778
8ddf56107a97d8c91e470824dc0bcc54	3	0.162039
8ddfe4a6943a4d844b27a2419de48b23	1	0.096834
8de3e575709d8adb55df36d604b79b25	2	0.131542
8df21467a7bf814e9fe7cf6a61570529	1	0.290743
8df33c39d58dbd668fcdca32957cadcf	1	0.194429
8dfaac55edb6e40707b3dfc2fc7de4dc	1	0.219123
8e0dc51ef6e4bb8f51e4fa31c7b26421	3	0.139235
8e1bf4c3bb97187003696cc5f100ee47	1	0.85882
8e21d64094bc755bf2c44fba1f4bc4fe	1	0.000101
8e26b9011b07b5bdf3c08161814f1b72	2	0.389376
8e2ea3a934eec46d9d08e4964f981ce3	1	0.074218
8e402a0dddcd52adf79dfe1182ecfe40	1	0.130071
8e59032df778277d23b185be7f8dffd3	1	0.218875
8e5a4f1d8e0b0465c8da3add21aeb79d	1	0.559802
8e5b2bb5844566db2ecf81b3d6fa2cbf	1	0.243857
8e62cb3835598d1e24591c23e3ab5365	1	0.131913
8e6bbfbd8f194e498a6537e833ffbd61	1	0.14013
8e71dad343d4a24538bdc66c00f37f58	1	0.250106
8e799200ddd8c7200ddcaec8be991f77	1	0.543358
8e89289ceb2cfcbeb584ebfd951733a8	1	0.034455
8e9d7cf82f22d0ec1998a0ac4c5ef266	1	0.296538
8ea5ffd952df9262542563621c05e7cf	1	0.43885
8eaab7386fdfc831c1d23cec117e2840	1	0.885732
8eaf9802a7dc66d2ddb32c71dc454a34	1	0.304702
8eafcb43d65b0115d49d63b6715adeca	1	1.204336
8ec32e996576bb9f8866b4d7e72b4534	1	0.00015
8ec46736ade6b4dce19cee272e64a41d	1	0.000101
8eca53670ddfc0420afec1beb16e4b8d	1	1.188049
8ecfbf15eb3b0212c9e39e6597278b4e	1	0.037439
8ed314126fe22cbf3f45f64e859ff87e	1	0.201584
8eda7a5ec53657e419fedb2447190433	1	0.383805
8ee08e92156aa950b109a033a5f670ce	1	0.315267
8ee5284e5e52111264a4ae83f709eee2	1	0.143687
8ef158e470dc03f3d3a6db6ef61393b4	3	0.13712
8ef5d5ea720681786cec86068a921713	1	0.078639
8ef81c75b790b11b033de49b7b829e51	1	0.92112
8f0917a782c337eebfb8acdaa0ed39db	1	1.408303
8f09bac714c02dc9415770271349dc99	5	0.011476
8f11af15abdf5815cc0c0b504250191a	1	0.01139
8f1564456998e0448cf057e62c7dbb4a	3	0.127868
8f1f2f7b2248dda8d7963c3f0c6335d8	1	0.378619
8f34f649a2785309f59c1bda27f68f4a	1	0.701865
8f3ad8b02c5177dc8c089f4a16d56c25	1	0.155228
8f4501cd1486a703f6bbf95671093bc5	1	0.507884
8f51e774df9c0bd2e8729ba503588522	1	1.282644
8f5ca00348af1351b1ce9d766fa472ed	2	0.158827
8f7b979e3a16ed598d77ad1e7bb293c1	1	0.26484
8f7c39c8156bafdeaf7bffe645632886	1	0.267016
8f8c43b3261a79e646e47674765cee49	1	0.310518
8f907a9eb3c12a10c84e62fce48e93bc	1	0.832919
8f92f685124aa34b044bae31502f16c4	1	0.366429
8f9698c6d2a74ee53f869aaf8531c5a7	1	0.013602
8f98fb8693ed59c21399d83ce2d10724	3	0.00015
8fabae330eba7b001e95a5d334a6e979	1	0.034596
8fb04b080ed1f9936da6e8d3f2be08d0	1	0.323023
8fbb45639f32c85085e06660994f97ae	1	0.00015
8fc1abf2bfa203193600a3421f0cb44a	1	0.37298
8fc2049016db3ea83b63952a35032e6b	1	0.264799
8fc3213ede070449fee3e270df65a75b	1	0.035208
8fc3a38ee560b0fc289a4bbd5955ff32	1	0.098269
8fdc39dba9e07911dd3919954bf9d8ff	1	0.178102
8fea2d8d8d89b1b5d031ab189510cd99	1	0.28855
8ff1f9639c0af20fc567f6d4cfdd1fa6	1	0.292279
8ffc119334782b9b14d77811c70aa530	1	0.124756
90003a52f376aefd8f9737c740c36b65	1	0.098826
9004ba3c4f9b155720d16cdb5a630332	1	0.178513
9007618447d7f88e5ee693eb287e16f7	1	0.219123
900bd92933028d760cff11a67eed1c87	1	0.438614
900e5dd0d32a97df8f0d47d05e56a0b5	1	0.311155
90121c3051c690a5d2e2b6ff844738f0	1	0.262448
9015cd2a3ec316222d49efedbc66e2b5	1	0.156873
901b76041f108a3db5e6f342d35ee61f	1	0.047579
901bf2fb57cc6dd02e45028952b001b9	1	0.091206
901eb830a6b43ecf580201915f8d5fdc	1	0.442151
90233fafe474291137723be1c7eb3733	1	0.000101
9026b4f1ea218f872e574da9cd8cb6f7	1	0.128019
903054790ae2d546c6f832a1765b4c93	1	0.525972
90482978d0d73b3bc9ef515ee1f641ef	1	0.31508
905b01e1666fae6b40141b76e8a8ae97	1	0.15877
905be0678d23467da2e9d9781fcde2a7	1	0.345599
90632b30dc3e963d8b285a7f9e8be118	4	0.467176
906ae20c491ae9465e7d277e0a223b41	1	0.054096
907ead9f65815bbb06880d0506e9b551	1	0.161845
90801a499027dd2ce6e39e12d47df124	1	0.289719
908498819a7f3fa382864532f39b1eec	2	0.186875
90883cc3cfcbeec83e90204532f7cffc	1	0.090345
90a7ad77ba874fb1ad37e15e4defbb91	1	0.011331
90a9d4d5f86538db13546b1af5a3c12d	1	0.022193
90ab8ce201c21441ebb59b8fca92e5f3	1	0.285367
90acd17c4b551461cd9af949b93129cf	1	0.062205
90b7e289d0b0ee305a3cd5c603b1c1d0	3	0.161328
90c06afa0b21612f8425008bc3e222a8	3	0.039187
90c0ab4afc4045a76edb069235036334	3	0.167654
90c306174beb5d514fd31939c484aa39	3	0.148105
90c3d22b54784155cad073873af9ef6d	1	0.826755
90cdfba045533c52ab8533fa22b06556	1	0.253286
90e7721a2a966970051a3597332e5906	1	0.667122
90e7d5e629ff8e38bfb3db14724f1882	2	0.128908
90eefadff278d1cc7233f665d3b4a717	2	0.636752
90f4410ec693041252218b050ddad48f	1	0.673709
910c58648fff323676b9f837c589d3c3	2	0.657948
910d56d46884f69a3827fe8eb2493c2c	2	0.514797
910f26242a78b0ab4006def362a95954	1	0.257313
911398d47762d8681110a8a78a942a56	1	0.400685
91263fdf93281985e80ae853cd47b280	1	0.038961
913463f34c729fc351476b52abc515ed	1	0.167882
9137aca69cc1c9f4cc1a761853dcb205	3	0.127816
9147cb463dbd46e5b7f88bf5f4c42799	1	0.433782
915125cbe029df62874a2cb7d43fa44e	1	0.549441
9152538ce2a76a101456cdc8d81e9af0	3	0.06993
915b48de15f480f30ae57573563541ed	1	0.109277
915c80e8cd6f6b9ac24883aa326457ef	1	0.070005
9162a6c0884693172178544b086cc0d3	1	0.036552
916a2253585ed8bd01736e46b3ab9b34	1	0.498397
91703e8d0afe9522af7ff826ddff1e67	1	0.00015
917b09fe892a1812443f52e15df2f63b	1	0.476911
917d577c92fbe50b9a055d345e066d58	1	0.401326
919e8e912ce8ccccc77b661f85130dd9	1	0.38695
91a33590441ae179b8706b04abe9f018	1	0.578355
91a39b607b4d77da140f3870c7ff8556	1	0.02285
91a5d15ff157311cc22ff4e7a1f3ab6f	1	0.266448
91bca18b8f2ddcfcba355b3dfeb6f705	1	0.126569
91bfc6f9b2fa17522f43acf3e2c33aea	1	0.331127
91bfd796080d092831b965ac60d9b71e	1	0.312843
91ca10350c37d85a92a2810c5a29541d	3	0.161657
91d5f7d02f6123e4ba67b90826bea339	2	0.267412
91e23ab11232bfcc524769d62e21b9ad	1	0.060887
91ea14556063f891b073f0b46dcaaeb9	1	0.223761
91efd31f20afe68ad72f795e12867f32	1	0.157711
91f037b40d0d9f5c4b1faba10357ac2e	1	0.711031
91f597d809ca45ad2dfe33e35169207c	3	0.069997
91fc79d367c7bd8219a5c4378a22a4bf	1	0.042518
9210912ea42aaf2857edce08eb28dbe6	1	0.26744
921589397d2babac632f3404af55d4b2	1	0.0625
921d08adffdd8c9fd43fa8f52a5b6457	1	0.39033
921f7b6e5b514c7c03e2c9746a1859b3	1	0.507526
922238d34b37655ef12b451b45a0a244	1	0.924421
922781ee91b5c60a29942d4c44b4b50e	1	0.204264
92280cb27b0a97b2163a1e187b675c0c	1	0.06991
9234477dd7611b6d2364356f8e5e0604	1	0.266448
923a087e7ca9f41c29bf10818e2b2330	3	0.127575
923bcdb12be823448f9a24a5d9317952	1	0.458452
923f9df8c4a1c98084a3ef0aeff19770	1	0.17731
9248a913f15e2497789a54cf2969f3b3	1	0.065139
924bc539c04fe5b2cfc4e8ba74fab24c	1	0.451437
924c7575dc19dc1f73984fdc8c28f437	3	0.146533
92529f2866cfe00890a52576c013417c	1	0.062532
92615ab6a9b59b43d346c857080cc1c1	1	0.436044
9261f243b04ce5a939e3ce0fcbe3500a	1	0.409964
926532125b874511af36d5f54982e2ca	3	0.050911
9267da26ecfee79ad63be37569efb500	1	0.069792
927353163ce98cac3dd9099c6bb11039	1	0.233848
9274f1aaf1492eea3953c6e2fa301448	3	0.145544
927838cd5369cff15a0715e4da7153f7	1	0.998111
927898c0b2dac36f80a1bf2fc78db108	1	0.063284
927c8839fd61fc3b668b74ca125749b5	1	0.305417
928e202121cc6a14956ee9fd61304f79	1	1.007934
929ccbc005b7fa555773a4f4ca88b299	1	0.053989
92af8204788d562ef831388813626499	1	1.546749
92b5fa60f784bd6132494acaeebe9dd4	1	0.198787
92ba8a82a0b458dbf005860a5647d161	1	0.195859
92c29d2d693c92b1a640aea70434e88a	1	0.10211
92c4c226a21b38307613de2fc95f55b5	1	0.209382
92cab00109e11b4f7f17c32728acbfac	1	0.381721
92ce89898793e6f088cde91e6e0f09cc	1	0.338565
92d4651da1df2dab8415ca3985af7cb3	1	0.02826
92db13275102f35a0093725b5300c9eb	1	0.409548
92e1f2bf32033cc038232a7089ababf8	3	0.028711
92f6f3d4396e46a0c832115ec00bf75e	1	0.696403
92feef56ef65f2f1baa9c42599312672	1	0.392587
9306c095a617f9088d6d6616e5dc4f1c	1	0.0637
9307595d49094c5ad4646b32aaa326d1	2	0.570031
9307b388ab801ca1c727af10f8023ae8	1	0.310518
930af345e6a917a1ad89c76863c10f18	1	0.38526
9310b770a12cc008217acf2bcfb93a06	3	0.142105
932095d87e0c3942f3e73166adf9d2e9	1	0.630294
932d55012dfb5c3b8ad04b711da483b7	3	0.051757
932fc953d5817d02ed4b53b5b40fe14f	3	0.132267
9332b19283daaf711833254647d03666	1	0.06281
93405bae5f2e5c7d7da7c6b8a5d63128	1	0.177432
934d62f5482ded2c4e715f5d03e8d174	1	0.18318
935c3a708987dc1bd40c9798fe782d74	1	0.033259
936ed896ac5fcabfead5c762e126ad8c	1	0.394585
93747fe110360d4b6e9ada28fbaea4f3	2	0.704852
937668e297b1259187a892394b822be1	1	0.23114
9378c66896d02e2bd717869ca3d7d8f8	1	0.219123
939057dfe59664d66091c7899fb5b62b	3	0.135396
9394d0afd439bf359be2d141e1e12d92	3	0.163679
939605fc6584863c2fba905da80a9e49	1	0.099883
9397aeafd1d063dc4170417e29ccb1dc	1	0.70304
939c0f06b9e292aee1001d3e1e9f399c	1	0.056572
93b35fa24169dda35698a0fa486ba26b	1	0.059545
93b44b99a89df4ed13f9ef97ebe853b2	1	0.654972
93b6ccc1916269a60dd2ee429a309a1b	1	0.628039
93caf9aa565fba0f06c8cec061d13c5c	1	0.034839
93f09ca10838c6b4f2293462276d8986	1	0.290046
93f0f628f5e3d67c4377402c78a3596d	1	0.021477
93f29964f19b3da670a7bdaadd187abb	1	0.295026
93fcbc9d17fb9d87ca1858437e8b7ff5	1	0.221807
9407db80b6a854a4f5b12fdac4c9aff6	1	0.00015
941576809bd90f2d42574928633d015a	1	0.302636
9421964118eb25344cb1d1af20381635	3	0.059898
942939b1df437f3b94469e16da2ec2d8	1	0.351959
9437f73e4a8b90cda9d82b2992d983d2	1	0.511813
9445e3eaaa1cb9f9e493227e848e47e6	1	0.188018
944aff982ad4773f40e779c77474aa90	1	0.21437
944d812135034960a8979be983ed73fa	1	0.221918
94573f3819467b5a00a570ed6cc79c11	1	0.347671
9476e8ff24e3f7986a931ad33c732a60	1	0.397312
947bb131c525264f69000efd5ad1fd83	1	0.129618
948764fcea25a0cf10200061565dd0bf	1	0.211284
94931b236a27839b775288e926175343	1	0.007676
949fa0285e3d6838f60a961d9d44028f	1	0.393737
94a278120b8bb20ecce2e897ce01e7b1	1	0.723642
94a27ffb5d3e6ea754234f25618f2f22	1	0.219472
94aa9fa171df5a304611310ce419eb45	2	0.408758
94b6bf4251274ca69e21e99404858d06	1	0.215205
94c6d370b9137e75a274e484a375aea9	1	0.083468
94ce5b3b71df8f9b03ac9d4e44e2f576	1	0.305786
94d035baa7dab538e47adc00558ac51e	1	0.281215
94d9ba964a53b7c256955cca6c2861d1	3	0.05255
94db21ae2d267017743a6bc92579fd57	2	0.15231
94ddce43f30b3de8bd67a4fa1886e95c	1	0.087182
94defa9f6572708f8557d21c26216d05	1	0.507754
94f567090b2e7315f7e63708c5ddabb4	1	0.131533
94f6d7e9487fe12beb69e11454843fd5	1	0.036649
94fad75ab46348da8afd8272187bbf23	1	0.219123
94fc2e4cb67d2c724438971843d4bdc4	1	0.293941
94fc67af03b13d1ed756bfde36149768	1	0.43346
9500e0ee2a71465ced43169837ed4b16	3	0.14337
9507f94b992416ebea06f60f70ba5441	2	0.911038
9511ff035120261260b8462e0cedcfbc	1	0.022966
952224a81106aab25ff912aa6eb4702f	2	0.665737
9525bcd57548209170c041e9663a7c14	1	0.268586
9529f862fe73b4a67787b415b4ea27ce	1	1.00749
952b48e94223ddfd82da4555284629f2	1	0.187959
952b6171f849a9e632128208f755dc0f	1	0.207213
952c5c905165b50698e546d926ee4443	3	0.155767
9542cea4bbb5c0c46aed0b39114ab162	1	0.668049
9547d3e5def69bc0fff5e27421cfbbc8	2	0.199592
9554bc4217717309b801f765ba616798	3	1.126994
95568247cad6c82d9b8db5cc300ebc27	1	0.130071
955a4264e03a15f1b33f8e7b010deb3d	1	0.219563
95658f5e9674b95b714ab7368375e645	1	0.144296
956e12dfdd819475fb049b9e77686616	1	0.102796
9578b630cd05a660e1f460a389ee5d7f	3	0.042583
957a5cb87fd6b29e8be09a4d19869dba	1	0.355705
9580a38791360402fbbaef03deb25dcc	1	0.263537
958955528b5f53428d29089a53733ebb	1	0.035059
959dc33fb13c310dd52835caa52eeca4	1	0.441842
95af28ed4d9686e31014a9b14748dad5	2	0.083226
95af893ca82f512748bb2db2fbbad354	1	0.282855
95b511acaa9b229abd5d30b1defaeee5	1	0.12699
95bd93b0cddbc72af2a96b1ddbb34a25	1	0.27754
95d5e6aa9cb6690910f9c0e520e6c1a7	1	0.424861
95db63719bb36806ca748d190874af1c	1	1.000206
95f47d9dd6901012405cf40bd611ef01	1	0.183652
95f4942439f22caafcf789e09b9b8602	1	0.446267
95fd02bf64a31ed3b9f31a01f2196b30	1	0.452671
95fe61cec1f82212efbf8396521def4c	1	0.45543
96079d9e9871d10ed034cf14ca58147d	3	0.167548
96140121ad5573cab982208c90084445	1	0.413529
96162251c1b3ce6a308766a0e1fa3922	1	0.365284
961e790cc59bb9c821f1d8eb4504704d	1	0.183441
961f2becef6912795fe0c1cc16e12a31	1	0.334799
962e55c883dec9a0f0b52af0acd4f571	1	0.343852
96733b82fd2f1accafdfd9231a8ef3d1	1	0.223735
967591b61767ff88268477e9103a3942	1	0.293941
96881a5ed30be958ff7c99e1f3fb4380	1	0.137633
968e6d57f0ab866fc6bf26173735f00a	1	0.659905
96977f3f80c6c1121ab9649224fdd798	3	0.137654
969bc402f76c61b2c225fbabc86f249b	1	0.428267
969e7d98d3f1966fc6a3b3927e96f4c3	1	0.458091
96a1b0e627bbb44ec990b7c92242489d	2	0.558926
96a3e524316f4075146cd09d56a15d40	1	0.026393
96a99ea3a324b678ff30e9d4575008b2	1	0.295882
96baf2db08d312678a6fe9fcac924450	1	0.000101
96c0d6b36e6ee3568947857aebfb6537	1	0.362349
96ca09243ee989f9c2edebff9c2081ee	1	0.199113
96ce04f9b6a09a9e82998d7043336dae	1	0.468796
96d8524d81ca7858ff42acbd6ed1ec88	1	0.000101
96da989faa400582e3419caaf87a7322	1	0.56024
96df33bb2110b4ea85374dcb3d45a620	1	0.070441
96e295414894db7aea4bacd7b95dea4b	1	0.245085
96e59e7db6da61601a7612d89123c451	1	0.436468
96e6307015b72458a8006797f878d7f2	1	0.041592
96eaed9254d060e7b3d9ae95817d8675	2	0.203277
96f322d56968978f52c750aa12bd27cf	1	1.040938
96f74d8d499664552ccc04537b62c3ca	1	0.316329
96ff9df2bb394ccd29b924130bc9c9fe	1	0.556784
97014d979044a056d5e31cfacdb04010	1	0.176546
97063f6ed6515daa4b1065be4904023e	1	0.027321
9709caa822d69efe74d067ac3b9dba0b	1	0.315267
971696cf05e76cfa9919c1204db169c1	3	0.030618
9720226a22019e1f15592b56e19bf116	1	0.011229
972338ab432b45c65ec716ffed1ec23a	1	0.39407
972d52464eaf5154729329aa484e6d8b	1	0.000101
973173d0f39671d25661d5f0893f087f	1	0.827687
9735a51f7115e43a7d8493556e436a44	1	0.485295
97381912a5ee001a0509ea5afb90e46e	1	0.356253
97397d404422b8f18085a8224c286e74	1	0.264837
973a5987b0f36fe4e09db5512ff9ced3	2	0.754565
9742fcd0aa1872784d8b5bb217dad6e0	1	0.034011
9745e99dcf079e3c0c6aafc92af255c7	1	0.735966
97469448a11d554c7fd7e8f532cd9d05	1	0.362231
97516a480322e6d0aa070164db5b6400	1	0.609831
975d99edaa2a721e65f1f6c2e4016f04	1	0.045568
976c79c883b09ac9b524ee4cd750fc61	1	0.628039
977192097cca79cea6738d486e1ad5d8	1	0.091181
9776951a23d43e07281a4e86accba7fd	1	0.097062
977dccb04af3b6ac57aec29d47c0eafb	1	0.276071
9781e473b86a112441c3765699ee54a9	1	0.227991
978676c771c403130460e1e004347be3	1	0.223669
97887448cac4642f2c214b3d9c9edd3b	1	0.308886
978d87de5156fdd113f312eb07ec8195	1	0.13634
97910eafcbc57e13350583eea6e98779	1	0.326907
9791f02d824610db09fbd453c4a07383	1	0.623972
97a3211ba35aee62d821db71499272ca	1	0.21241
97a6125181f5ee38b9c31106ef3294bf	1	0.361318
97b4c629497dfc043a1d24986fe9ea0c	1	0.17747
97b63fa3fd21fdae601d566afdc0c5a1	3	0.047498
97b680d980458ca14c2e710fb1713dd9	1	0.544815
97c3956c2b2d80f596c52946fd693560	1	0.021427
97c84800dd6a194b3a74916c4b94fc53	1	0.190514
97d297fc28999a31dceb5956c1e9b50a	1	0.062256
97d6bee36c1067c3575b775785593bc4	1	0.146939
97db3e3293b1dee9e8c54c63e082360d	3	0.075339
97e9758081a5b0a57e0b378637f6d1d4	1	0.115127
97e9b744d8aedba38ef3bcaa6e69de17	1	0.529036
97f81d6516a97e607a0fa50659bfe911	1	0.184962
97ffbea16090af266d381296aa640790	1	0.397545
9800b18dceac4802849279ea2870cb86	1	0.399464
980b1adc64a33ecfe89c7f8c9be4cb6c	1	0.836467
980d3738452d5f7c6fbb192ee972ca37	3	0.02055
980d4b51ee9b85062f63840af44e772b	3	0.135951
981079662cfcbddba0a533c934d58e21	1	0.334799
9817d6ea75bb2611d2cdd318803d273b	1	0.259066
982d077821b69344e8fc54a3f7a79c36	1	0.6339
9833f48469162193becb50202fa7252a	1	0.362341
983d366ee9f673d8fddb280b6a2085a2	1	0.393294
983eea0109968ccc8cd5d1a00f521a40	3	0.084811
984317672196eee7e82dd2af52600624	1	0.155658
985186d08524adfa1dd0a5508be9fd5c	1	0.139819
9856f6a6353e157bb37c904496bb78f0	2	0.403073
985770603585fdff26aa1c409fb8c3e4	1	0.137661
985b984cfe495f298f35571c3c8a7df4	3	0.133859
985c7eba08512bd82c1861db0a3fa578	1	0.343838
985d13bc04f36a9dfc71276a08157689	3	0.050951
98641683afe7698a0bea8065ed703510	1	0.175654
986ac1ebe2323e62dc32c4b7969fe504	1	0.413059
986b60b5d93ff4cd5e8b1aa5dd7ccbf1	3	0.011835
9878085c2b1c2a17075df1de21b66ff0	1	0.00015
987cae6fdf1c81f9c1c17ce0d0c5cf36	1	0.096906
9885ac207abad79fb74e00814a503668	1	0.161621
988f53e37d79b537c9e5fcf857d9ffd8	1	0.532088
989037f8ff0f94350775b58a2d9e828c	1	0.73619
9895b2bc167d0be20b73e5439d9177eb	3	0.055278
9899543b5cbcae3110fcbd2acd44891f	1	0.442345
98be7dc07783dbfc15e23acc2099d0d8	3	0.186608
98c2d62bada2ce323c70bef402c0842d	1	0.023892
98ca1d7d997923e9ae30558df78c898e	1	0.559658
98d27c1ddf5b516506b5db578a9aa919	1	0.156422
98d57d22baea49830a382e9ec00d70bc	1	0.157711
98d7b749247b1fc964488cdcc7883711	3	0.053791
98db40c8ce99e94dbc422910deeee0fb	1	0.011607
98dbc1e11cda9da19e287949dc1ceeb7	1	0.362349
98dc83e2b2383ac3fd2f8708522ebed2	1	0.11167
98e9334b153e847cba60f1e36e2764a6	1	0.515389
98e960a473c75058f4322cd34f21692e	1	0.00015
98eac36734988c8fd3c13d8e60d67037	1	0.293941
99007047dc7ad57fdeeb6fff6e579151	1	0.352236
9900cff81da300bf762f09c85611955b	1	0.208881
99122556e1c54f1d7264df62e2ea0637	1	0.340272
9920f18a3581112f634287d45f9ec016	1	0.791754
9925145e1f1acf9778c5de5f27e02ecc	1	0.485651
992b046cce469c43baf5a7c26d72caaa	1	0.706783
99304aad06df2a47dc2d25deb3be95c4	1	0.00015
993359ad74d5696a04ea34c5e3409ba1	1	0.109877
99363db3ef3e4c51e555e52f0a166cf5	1	0.785567
993f73958d9f906139e43a5f72730c49	1	0.187141
993fe557d085873f9d67d9d306e5809a	1	0.523179
9942197d573b6bfb998f98c6e1fb6899	3	0.007588
9942dc716c542609bec2b8583fce90d5	2	0.010296
99477fcf46e2e0f02e1efe7fe4980618	1	0.225308
9948c2de83db1ac282c3497321eb7a08	1	0.365536
994baf0f5c9c9a7f7c6e7c7165accbb8	1	0.298304
9950e49c499296e96de948eb0554216e	1	0.210558
995a5c3c70df112c30099eb4bc45b7c2	1	0.175654
995ec213fb9884707bda065acb28ae1c	1	0.243673
9967e9179318f2303eb005c6f1c7ad73	1	0.377877
9969fa45e9eab349d17365c8800add6c	1	0.339035
997ddd4fd23ce8bfa84cc2c813104cee	1	0.137602
99873ab665daa0709176f295f5fea9d4	1	0.160255
998cb5b12ad1fb3c45302c84664dfd82	3	0.143431
99934438ece0bbc901551c140650263d	5	0.533879
99937f5456370d1aebd54693425725ae	1	0.000101
99976ad3bf0aaf083d055e2f3208712e	1	0.314604
9998a3771095a774ec0582617e93fb2b	1	0.295053
99a3c0fc4661cf5651ad92d4b37021df	1	0.29653
99ab964ab74b489d52d26c2e3372fa3c	1	0.039285
99b2cf81ac003bcc81890deba8395fca	1	0.51563
99b756b6e6f75561a8def50a3296352c	1	0.011278
99c9ffd6c1e291000cb612bc7cc269be	1	0.223735
99d4f14c6784c5db5910707569fa0dfa	1	0.312847
99e5fd4f2495d9f6a2069c820f03e26b	1	0.105012
99e6af45fe1b851227c6c528ffbb1c79	1	0.214366
99f521f4080e64857717f644ae7f4040	1	0.264739
9a00b8b574b7b6f0ec3c91ba68f75b16	1	0.225264
9a02e9bcb98b8fd979e4f0ea51c6048a	1	0.306153
9a117132a3f9d6e88c202e76031c5ae2	1	0.099689
9a11dcb9adc49a0efc2fc8b72127c18f	1	0.361667
9a12e390a1eaeac11d37ff34ab147511	2	0.034628
9a1a5e843c95554689db980f9c243612	3	0.143949
9a1c744f284b51f87bc086c12c233dd1	3	0.07246
9a2448b381ff8b49bb7156de44d405dd	2	0.084188
9a328d56d1bfd3147f2d541993620cd3	1	0.28593
9a37303c56bb19a7de8e3be769704f6f	1	0.290255
9a3ef44920daaeffe144bd913994f928	2	0.613088
9a48b22dace6b7c1973917d89c91be60	2	0.092927
9a563c00480817856bc0d0f95b2c33a2	1	0.536797
9a5c8b786468397af120bde6b062dcc3	1	0.42166
9a5ec792f61b5fa643dad0a470a646d6	1	0.258728
9a60a7bf4464e8154b89e8ea9041f432	1	0.042216
9a6b7bcd24bbbd07f92a12c8e3f1b613	1	0.621299
9a7563675167819ce0e7ac72d1ffc51a	1	0.046377
9a7582639aeb95bc1525d5af17ac793c	1	0.450768
9a8223cc6dcff34d0d69b32bdf502f00	1	0.056643
9a890497fce1cdd41d0de685f2a393d6	2	0.558551
9aac0cb31cacf8f9042694031559c364	1	0.217748
9aaf1b38b297277e2ead4776502a2f3b	1	0.906765
9aafeda06f147b1d0336471b20d4c14f	1	0.66401
9ac022b12b819de1bd5077f2b1db4db4	1	0.218331
9ace264df7cfc102957b3547a382ff79	1	0.293941
9ad2f8d30f3afe0025f24bf7a40090ae	1	0.814278
9ada7ce208fd25b08883a31317858165	1	0.044902
9add0ffbf1e9e77a33d098d9f21f0e10	3	0.128378
9ae27d1f0e359d61d7cfa87288c4593a	1	0.929072
9af6026e52bce193407319d3f66a6de2	1	0.120499
9b058dbf4e45edf67a9b1cf325e45f67	1	0.34824
9b0747698d07d3438680132b44252bb4	3	0.430356
9b085f670fa4913d015742e0da998758	1	0.486316
9b12ca439f00628c3447d7dc1bd736c2	1	0.543383
9b136e0b1d47c8af8bce5e850ba2a515	1	0.462408
9b189acd622e69839efcd68b682e4c39	1	0.217039
9b23b23f2f8fba0067e61941b32ca1fd	1	0.362349
9b23b842575f10b74421cde4b085f5e4	1	0.634837
9b366fa21b9cc8db5a94ad5638cb54d2	1	0.036782
9b4b8a1e6748bed0d44b707d5686515c	3	0.158723
9b4f93760c09fa2e65f5c61d56d12615	1	0.000101
9b738616cd414756033fd6911441e19c	1	0.265825
9b74a75bd4275e0151863de97553be6a	1	0.039641
9b7704c629e3602f8765fb458a8987b0	1	0.211678
9b81dd7db32974e925c8761d730ed217	1	0.218324
9b8836626eb35ff66908d4da115e484f	3	0.193548
9b8bf1b69c789e2ea0eb05b6658471c8	1	0.035014
9b8cd082477f07aa20120c2b301c800d	1	0.221489
9b94bfeb63bb8c394bd168244545af5b	1	0.362349
9b9df0b0caa7349be66f67a1f8e65383	1	0.612967
9ba660712e8c65837d40c40dfb4dd3c1	1	0.139819
9bad247c43a8b282b25aeac14c40fb8d	1	1.414195
9baeaf337b3ec935f26d7c50312bbb79	1	0.171805
9bb4ed143d02b0a2b1aedc526c7ad809	1	0.591511
9bb7fba33e32f10211160704d80d43e6	1	0.628039
9bc2bc060183313d0f809193b5ba5b7f	1	0.415217
9bc8e321e36951a3940f5196e8625b7f	1	0.295323
9bd369a2dac9397ed0c9d08b219b272a	1	0.71009
9bdd58f846160f7efb7a2c8317cbf96c	1	0.27863
9be14763aadfa4c856000914813a3830	1	0.419977
9be57903a2865217fcefc8b4e2b4d364	4	0.394683
9be6b9155e116fa92bdea784765acef7	1	0.16829
9bf82dc2c204bccdbf3c9265ef302dd0	1	0.651913
9bf9e2be802ba07d73ab6cbd538c5a07	1	0.322369
9bfbb303eed0860d70a5d6f6a0bf94ac	1	0.263435
9bfe08c51b7a63c8130c31cf1c4c5665	1	0.000101
9c066071ebc916e9b3ebc46c7e78c546	3	0.137201
9c0826b928e1b735751fc50ede976b5c	1	0.230794
9c0c7ada421a05f294f9c31a0577aea1	3	0.063127
9c0f13da7e122b66fbc8fedd932c6214	1	0.000101
9c11f9005c514f27652c63267bd9cb11	1	0.118588
9c1304697b830dffa12106ea09eafd18	1	0.304878
9c1c8656967d3efa1d1b0646eb863c90	3	0.167654
9c1df9f78b8c2a76375c661be9196b40	1	0.510261
9c22929304b3e15aa72bc325ba7c4304	1	0.25141
9c2691b871d706e91d2df74ed326399b	1	0.362349
9c28726cc2832abeb21001e3ba48ac75	3	0.150887
9c2e895c66ea1ab39a157f3138da3193	1	0.039176
9c2f580e562625b61b32bf249953545b	1	0.281317
9c3b66f4dcfe7e6cb2f3b0954913be12	1	0.824563
9c583f3ab1d3f2bdfd28465fdd6ceaf3	1	0.50436
9c5c2e32d0609df3072cc1a5ffaebf3b	1	0.420471
9c5f91aa662327c99c928e56df885ba5	2	0.096887
9c7b7d402650decbb6ff5077feddd9cd	2	0.27955
9c7c128568f678fb21f37f52fdea5d28	1	0.429935
9c7ee0af86e796a1d9e30a16e15caa8a	1	0.256703
9c9ca981a88db1472499a781e0901aac	1	0.599227
9ca018d3d3184ad120f2a38dc1906f60	1	0.293941
9ca3492b9aa8866dde72947ab09a2343	1	0.176165
9ca89da30cd0606c11ca706d41046071	1	0.114596
9cb849e134e1d739cdf05dfe089ae2af	2	0.15231
9cd340c16b0820cae84514e3820f91c9	1	0.187155
9cd3c30efbf6cea11ee2e344e0655632	1	0.354764
9cd5d70cbb03f0211d941de8918377fa	1	0.043046
9cd98f0e9cb98227975e3147591e5cb1	1	0.17413
9cdc8fe5b1e6930e1ebb0fbcc1a977dc	1	0.537996
9cddb867e3b5dfe5b63f91c67611f823	1	0.607162
9ce23a48538c8f04e3b7067811430bb0	1	0.293941
9cfe74385a779c1c875dd3794e44c835	1	0.171347
9cfed0afb3168e2bcde03cacc75efa0b	1	0.414336
9d01ebf01e13fdde6278bd6151cb527b	1	0.170896
9d04586679246a453ccc56645872f83c	1	0.564168
9d0c675f648dd1344596f8738d2ef534	3	0.130529
9d0e7619543368ca14719f356f559b7d	1	0.293941
9d173115655d09df5910142ff09f017a	3	0.04288
9d1a36a40e9a36368f524998d24ee3af	2	0.073954
9d1d0fd4b501f9c52cb1fe62adb37871	1	0.28772
9d1f84e3e33e5d58643f86fcadf05dbc	1	0.028993
9d3415d2a56670b628bc9f1f84428489	1	1.434455
9d3c5457bd63722015ef951271ef44a9	1	0.016852
9d3d4f0556d74961770de3c27b507fbe	1	0.437819
9d458c64a77ab0d6764c57e7f2d5122c	1	0.187155
9d48d73aa35d14ade70d4c3b2d7e489f	3	0.045885
9d5493004a4e0cdda2e496dfacbff1f2	1	0.087204
9d652ffa773ae18bab1fad882477dbfa	1	0.743022
9d7268b2ffcc6dcf88d9adeefff87f1b	1	0.145733
9d754b1fca123bf3945e9745f4bd5c60	8	0.01231
9d75ecd501b37a3e969033f5781bd984	1	0.225308
9d7dd17de994ebac1c8a8ec66b941b44	1	0.011449
9d93d6c674e07447a85aea2ae1384641	1	0.244204
9d9e4296b9cd0dbd2a8cba6dd8f1b67a	1	0.399395
9da17928daaa2d0bc0ea0eaa88737077	1	0.142115
9da78c60c4d7d85fcf573e9ce11f70d0	1	0.053164
9db796681e21205aa26d2f3aab77208f	1	0.000101
9dc07880918f39974063583e7d67d544	1	0.487048
9dc489d88725a6d858af9cd09a20d706	1	0.059545
9dc7edefb374a69a77b318a32a2bb394	1	0.831186
9dd139201355c2db2670793ba38246ba	1	0.146915
9e0162faf1b3c5bdf5f6197b729c7c26	3	0.116205
9e01a6b91a65920bb895a08ed561a2fa	1	0.231258
9e04a3f145689f2164b0aa1cd6fb81a8	1	0.293941
9e1d8a39b5e703ad7723dac019297909	3	0.141879
9e22efbdd3c65737dd394fe59ea378bc	1	0.214193
9e2a0f52ff13e0d6797e5284453d0c48	1	0.286146
9e374a144629c2a0f94e8bc1ed5bbbd0	1	0.198787
9e3b7ab1490747e1a3c3dc4587c6ffe4	1	0.09126
9e3b86620c5deb61d5caf9e6473b9da4	2	0.438443
9e41f69816ff0bd37d694a3c1b37918c	1	0.264522
9e45796098442cd2ba5a0f0862f7e1a6	1	0.002615
9e46e51a68aed8e963ea3054ba39be4f	1	0.284618
9e5516c090a4b181f50a75e6017e2456	3	0.031314
9e5cde60b4937cb4607ceed3572e1c6a	2	0.812664
9e6191bc053e1fccc297ba512abfb8e3	1	0.137065
9e7df731bcef1378c42b4fb107e3a923	1	0.519832
9e813749e79a530a9a04545ce09db8b4	1	0.293941
9e847a60948cc0b8ff5df5a79a97f94b	1	0.255535
9e883127706a5afb98adc26fb5a38f1b	1	0.422624
9e90e2e74c0e282e029884eefcdc4df9	2	0.207404
9e926ed3f32c6c6080b749807b89de02	1	0.214678
9e969ad60787e596c4e04f273adcd4ce	1	0.00015
9e974b195ec082b2a091b17ac24f3bce	2	0.19623
9ea67b17e8a96d472fc9dd904702543b	1	0.14013
9ea9dc0bc430954b84fb98b8551138cd	1	0.217442
9eaa7e1c5e9e0822e9cac2b8358dcb1a	1	0.177268
9eaab26e28b056afba946f672e65bc63	1	0.459886
9eaed40d914c525a924778f3efb8df90	1	0.079505
9eafece23e80ca3481f0fdb84bd9363f	1	0.066477
9eb0a1bd5c7d4f6b7dab19ac45817fcd	1	0.000101
9eb2a0670e40c71759ee50c09aaab9dc	1	0.275737
9eb8153aa1f25dfc0dd52d8f216e7691	1	0.452455
9eb929f67d17fd989704ab61da571c6a	1	0.397312
9ec5cbed02672291e31b659419c75cee	1	0.422371
9ec9ebd728a42684f411984552557436	3	0.032889
9ef3581d5afc8bde453c5103ae603ded	1	0.575482
9ef9fb51a26429393400866c3a784397	1	0.517945
9f0bf5e07dc41c1518b0f4ffc88e23a5	1	0.372718
9f1642327f681a2f54b072bb658be441	1	0.397312
9f175c957948be3cc5564af3bb373c01	1	0.424649
9f1ce3e5ccaaac5d405d6569918b9ace	1	0.022739
9f1e62607dfa61fdefda1fece7948ed1	1	0.692413
9f245a0667dbd0bc39150afe9c37d050	1	0.237785
9f28388e263a9c1eff7ee25fc00870bf	1	0.124162
9f2843611587ac968c169951f5a6ad7a	1	0.219123
9f2e8449495683d3be790794279ec980	1	0.789493
9f2f8600f2e33f92231912c43ac678aa	1	0.396674
9f3581b3e9bfd07b0d31ed98ff0b6ef2	1	0.233848
9f3e4945ac1cfc42a16845c9a66bdd82	1	0.035436
9f483bbfd35ca9658aed84bd6e44f91b	1	0.332079
9f4ada17230a987a49655dd8147267b2	2	0.091383
9f4d871657f3d5eff11f100016216a4b	1	0.364762
9f4ec175ba4cf395c4b7a190c65b35e4	2	0.189527
9f54ddfd0331e6c441da1a9b766ed125	1	0.404413
9f5b0b20286dabb1e7171ecbb17b22d4	1	0.266628
9f5cf607ecdbcd1f4a24e4ca0dd41cb8	1	0.06485
9f6428293ad81dfd61ee5d02f895bab0	1	0.147403
9f6460c3d2e8bc635543e9c522fa2c5e	3	0.167654
9f66a3bcb9597b1bf0958d4ede870b80	1	0.191824
9f6917c35b804e0cf4471657522f7a33	1	0.57964
9f6d0ba5232b535de37fc3bf70d85d83	1	0.503983
9f6e75275082a9a8a3c07fdc3e7221ab	1	0.416403
9f701930a7a9a2ea7d84b4c6537eb9b6	2	0.136758
9f7c636da7246fbaef1a167b33244a9a	1	0.38526
9f83c65bc7d2b765acadb4c2eeeeff89	1	0.045914
9f86ac2035d539286b2cfd95c73617f6	1	0.320928
9f8c83a0c2a315623319649c7883b131	1	0.220097
9f92e574f99c6ac9d3adae6b1eafe41c	1	0.532871
9f9fe2ff921911bf864641624ddfcce7	1	0.075529
9faa2abaa54f46cf9ea9be425dc5d7d3	1	0.429061
9faabb6a68fecd0c84a62113620c2c1d	3	0.16999
9fafa62c67f5e2809413e9b6406069a6	1	0.166677
9fb2210c7ec9463b03b10b60657fc008	1	0.057763
9fb7733f2f37cea5eec852537a109b48	3	0.037052
9fd97a40ed733cfab77d6fbc164af1de	1	0.309148
9fe6e72012998c93b53cbd411428f52b	1	0.383279
9fe97b8f5c167048d528d44fafafe0f2	1	0.161434
9fea7d1e24db161e89fa6157b2a97625	3	0.14982
9ff16af632afa9ee19841c1be204867d	1	0.033006
9ff93df520e4b88cad794b4b76a63594	1	0.067601
a00461b48717d72255028cdce89be9a1	1	0.784635
a009c10d8eb85c24c28597c21961e43d	1	0.11875
a00e840544b90aa612ce87694c7b8606	1	0.648957
a0153de95dd6ef9cf7685b01d84f12f8	1	0.189255
a015f8e4777247233de89540ee5c57a6	2	0.078098
a039dfa874c2c7dfb7aeb0f7bd0dab59	1	0.178102
a03c7928c20924ecc27b0ed078b367cb	1	0.00015
a042440508ccce85b4711a816b285b72	1	0.434648
a042a7f145916e90a65629c70c637963	1	0.24851
a04a517e906f827c518ba070843de0ae	3	0.075926
a05bc9c1954f2d40c838aee4bdbfd1c6	1	0.013428
a05cc1b1db7e49819116e729698c9cff	1	0.269938
a0631fe61581100cf5822379f3974ba5	2	0.2815
a06474ee20776c12af05a4dfc0cea9b6	1	0.233848
a06af724d1d769f60f649aea24d5b90f	1	0.384861
a07ba71cfb314f4bb8793bbf1de26458	1	0.620771
a07e1dbd86c3c316d1c013b81788a2c6	3	0.178475
a09a3b9f80815c6c735bf72e9eed2223	1	0.384066
a0a57f4d5c5f3c3054d427ffdd149c63	1	0.205658
a0aa5095b76515878e62164299858db5	1	0.047433
a0aeedb7f1b3950399a52ecf4df61bc6	1	0.361339
a0b5175e56c5e825ff92a35a6b1f0c11	1	0.309076
a0bbb2deee14303b454d85844678a845	3	0.121629
a0bd9ed383c2ea78c55780e41d590714	1	0.122312
a0d33972dc885ca9079ba443ae34cf67	1	0.082319
a0d9d51198228da2687b8a3a02f3887a	1	0.293941
a0df6446e17aa0ac574bd217a2eb0577	1	0.00015
a0ee786d983b12525598c8fa6ca71d70	1	0.309352
a0f7e5d96fea8258195ee9e9b6aa42ac	1	0.614752
a0fea518e252ec287f726268cc4e9e76	2	0.199006
a0ff38375fbc8cd7a707cad496756910	1	0.284456
a100cd9323d22219bf809fe23e8a4b5b	1	0.489091
a106ce73f9a6ccbb4e2d6150396c69e2	3	0.070382
a10796d45d76169cf14d48a5ecaedeef	1	0.50436
a10eecfc2d5fa71d9db695d7f3bcb170	3	0.062173
a114befc6e351793fe069acdf9e3f643	1	0.521519
a11bf1fada749fe067635dfe42b18ac5	1	0.385029
a11d242f689027a924fbfe15f3cc3df6	3	0.137172
a123d596b710a785836e9f51887156a5	1	0.294371
a14bfd1f6038fc1e75cc7046fe1f3697	2	0.00015
a154d5b1a065884c395bf5417b056bc9	1	0.325172
a15b2191197c402f3b060b6cb67d9ee6	1	0.157835
a16253fb929c27ee35c5df05e30da08b	1	0.00015
a1730ecc4c704d8395bd3514c20b8ee2	1	0.246825
a1739c080c573cba2ed84083b27152ff	1	0.165705
a1778d190fabc04c388e900673cad319	1	0.343475
a178367c2c655123d6369305e2cbb502	1	0.044423
a189b4f3500b4d1085ad19f495c87462	3	0.017719
a18e6e457db696df67d945d32efaf3fb	1	0.083252
a197cf7ae7693baa15a276c484956376	5	0.243584
a197d108b3faead8a4eeddae9b1192b7	1	0.447009
a19b28c6512075202832d9a289eae054	1	0.362349
a1a3200b76bcd6000a0914892d370b6e	2	0.000101
a1ae96a67020f72421c1dc752a8b9261	1	0.237609
a1b0bc1e8a03162ab119024f045f8537	3	0.156663
a1b7516c10b052dd4ccb87098f1f013a	1	0.334799
a1c6fd93f21f84d880779dddb62ba1b5	1	0.060116
a1c821bb950019454c0e19e43394963c	1	0.00015
a1cf3c72932da66b6b5b42c05a18dc7b	1	0.513009
a1cfc1e72671edcf82b3f5a3539e41a1	1	0.149551
a1f35be34e60d2f8a0f191506107e7aa	1	0.219796
a2046288e207d70e453c7c08786af565	1	0.428103
a2072f2d72f190bb70819b0295c286c6	1	0.152495
a207d02842fe35e77d9011d1c258caf5	2	0.977179
a20eeebca6139b4983577844ee87691b	1	0.153042
a215ca095f321d274173693afd589774	1	0.109406
a223c8cc5fa4db0eee367ea83ace384a	1	0.00015
a223ccad13c70c8767a7cdcecec9ce25	1	0.258467
a22a0247297bd0600a99e75262e45f4b	1	0.293941
a23ed896156a44ed489371c6e1743634	1	0.481661
a23f4416b08273548711f3d6f3c059ce	3	0.17562
a247bfe89b717a0cd76b778ca5f43400	1	0.196494
a24e0d4286b004ee3345384b6f377f9e	1	0.000101
a253163d9fa13dfa01b90cbc47787a70	1	0.187155
a25c872d9c8a1257083a873895ba8b17	1	0.248826
a25d23089d37d321854c0a4476695b04	1	0.334195
a25ffb1b91510136ced2165058eb984e	1	0.089963
a2693486dfb4e22fbcd972a7a84022c6	1	0.692584
a272b78d9747e43024e9b02b105aa309	1	0.219663
a274874e2965570c427ede7ca7b810fd	1	0.362349
a27547dd0047f79e3057d9b47c00f238	1	0.039392
a2772eb2eac891e3120792dfc64d466c	4	0.478933
a27bc3ed7e4a212d23db55440f782ed9	1	0.094021
a284294df0369706de13ed1338fe0140	1	0.611381
a28e8500f372a1732ffacfbac82e6700	3	0.055554
a2900b1fb84f3cc65bc78b212c12bb4e	3	0.010248
a2936fd54bc7fa71f0bd64bd824367f8	1	0.259538
a29c43ce27a54fe2a1a13fe2c28fbbef	1	0.177527
a2a758ca762256c44c99fe26be48f592	2	0.591306
a2ac3ecf8f8db40fe165b3b556d6b14d	1	0.063056
a2b8fb123cdb1d4b2ab51358c0c744e2	3	0.039335
a2bd7b55fdfac60b9d92d9339d475858	1	0.334814
a2c0c0ed11c2b70c7d4c3e8a2b4813a5	1	0.377287
a2c85cad1e48b1583a6b8e9628aa832c	2	0.186875
a2d4cf000cc754f7f96a5d799ec08698	1	0.574195
a2ddc400c9b2bb83c61528fcb9d44307	1	0.215205
a2e64a770564f85ae78b252db7d9ec3f	1	1.089931
a2f178fe52c2c648be86e4fc963aab0f	1	0.409763
a2f21dc8323038981884e0c1ad33376c	3	0.144784
a2f405cf4d833d13cb121da69524f4c9	2	0.762412
a2f45907c2d00c46036de3d12d05fa6c	1	0.144256
a2fb2c36e4ccee01e1516d46bff3e836	1	0.301977
a2fb3662284a8f5d8ab0012b8aeb8de0	3	0.095427
a3088289d1782502f46001b1f8b85929	3	0.054796
a30a99105dd4ab4bb17aef32945b4afd	1	0.437819
a311a5fbc505f7e7d5bc3120558c2bda	1	0.408745
a32bceb92530cfebe3f64ae83007999c	1	0.537457
a3393274c1807e7c049227b532b4dd53	1	0.239634
a34135cdadbf107c66216c4cf20a966c	1	0.525787
a3432f50cad65f048f79055d31e113e1	1	0.02314
a347a4534ed480e192c54c953a38e16b	1	0.26112
a35338d1b4fabcf8d5dc71fe1c2a3293	1	0.00015
a35fc891879832922c0561cd87317886	1	0.33383
a36317fa0c8eab7128bf903798b3f555	1	0.034342
a36411fd41bbf0c6916e12549c91f3ea	2	0.352615
a3649f0d3a76411a02a81826b7e4a54c	1	0.157711
a3699d9f4ef7f12a9c922e2476cc6d87	1	0.690254
a36bde3cb27d79b5ec8b9d255cab83b7	1	0.201545
a3724885faeca78443140d324cef2752	1	0.905002
a377a82c5e1c8d1ce88561365a1a659c	1	0.158834
a381058204825814933d7e9e9b511ff1	3	0.118852
a383a2b649f3d1370894c8e28dc04e58	1	0.142369
a3893ec5c19df3d282a563f8885a02f6	1	0.189916
a3894f617cf12c0b6575f2cb92417c72	1	0.155455
a3935cd1bb7972c810cb6c2ffae03b68	1	0.397409
a39bb0dd3933c52f01605a7b88cb1f16	2	0.657403
a3a8eeaaf389907de850683f8e73a6c3	1	0.260124
a3aa5008ec5081a056d4f8041fe0c5d3	1	0.180699
a3ac3d3e12d2f65cda5cb672e118274e	1	0.000102
a3adceb226cc1a72d88f61bf5ea8fbf0	1	0.01153
a3ade7bbb55276a3baa5c2ce99699289	1	0.198787
a3b0f3ea4bd35104ffa347751bb158b9	3	0.167654
a3b11e4c82c49a85e005f20506e51988	3	0.0464
a3bbb6f70e6c32cb887327eef42c427b	1	0.147403
a3c46db46d179fd60890058efcf2c578	2	0.077188
a3ce92fac3b2f753085ea927321b09a3	1	0.450943
a3d35b855784f2beca7b2796ba75bbe1	1	0.158013
a3dfcd8a0c5b1bf5e9485970d2776427	1	0.105332
a3e6219c6f062ad0891deaeada808c18	1	0.114764
a3e850e6a56ff9e2a6da0785a8c04578	1	0.140138
a3e8f16cf07476f99428e4640f7d6ba7	1	1.002652
a3f36ef32153f2fc2aaeac2feb23777f	1	0.002571
a3f9011546b083898dc11472f68d53d6	1	0.202624
a3fc25a9f969fee327a92e77bc8c5699	2	0.753016
a3fd64f332df01c43612fd5e5977e90d	1	0.325559
a412b4d7218b9f55499366ac1645e692	1	0.158013
a412e498e2660135455cfbdc830ac3b1	3	0.141412
a416797243aa3f2ccdb3004b350dadd8	1	0.071531
a417a5a7190a34b6621068caeeb098c9	1	0.307116
a41bfd7211c0a39fcf8a1f326c6b645f	1	0.405856
a41d967e97b5a6e331173bab846605d9	1	0.184622
a421b5a5e24cbd1447b07c737dd3a37a	1	0.362349
a4274ab4569a33dde888f27b54a80a6a	1	0.470583
a453cebe5ac459297d6b7e7ec4a7008c	1	0.244648
a4653cd8a8df3dd75c9d9081ea87ec06	1	1.011762
a4689e12ce5ed6a464b3e29cc4499f44	2	0.389376
a470484154b7f6649b849841bd60e77c	2	0.158827
a47a457eefad625c6a3af99e441a7d5b	1	0.032955
a47ae2bc93cdc5912842a967561c41ca	1	0.034084
a47cdd605e56e22630f2d96e18942c67	3	0.157567
a4804c0d50372469cf2246d6037261c0	1	0.232889
a4818b56888b43b62d55c202674fbf9a	1	0.00015
a485b64064c450109eedec778eea0f10	1	1.008065
a4876b30b204c26f88b0562efb0415f5	1	0.00015
a48a7b0ad7c31890f1f92d5c4e39a87c	1	0.63747
a49a9c4aa35c340284e0fbbc1969ef5c	3	0.007665
a49d7a225d062b16e8b2940984267536	1	0.073662
a4c8780f4b77dd37c1ccb0a4b49189e0	1	0.713761
a4d8c4c052de4da229fdc4f4a82a15d5	1	0.483493
a4dc6b001683e7d541ba5f9828aa77f2	1	0.146099
a4dfcda68e2fcc8ed6916bb7e281544b	1	0.503966
a4f02a66db52cd5507baa3fe208349a1	1	0.25726
a4f6011f1b73f45fb806090651ce0ddb	1	0.491869
a50286bde423bf66126466de02f75cfe	3	0.036942
a510e815c3b138913dfd9c1970fca097	1	0.715813
a5176c523092dbb98ed9cc32c53432ab	1	0.560703
a51b3cb478aa59a1cf785da2388d9b05	1	0.002616
a51da3fd3ba71397bc638ac860fbcb7c	3	0.037962
a51dd33c2c72502ce67ba92cf6e66b30	4	0.226062
a51f5f2ae961a1634a9624a95cba4fa8	1	0.342808
a520be3308c72615c87732278d407e1d	2	0.190038
a522651996d22c6d162f3ea2752819f4	2	0.128908
a527ad84eeab74d9b47fa85f26d8189c	1	0.06986
a5283077b1606aa4d036c13be400eea7	1	0.608419
a52a4d231098fa42aed6e770377f73f8	1	0.022828
a52a545a088303b64832bcac05cea4b0	3	0.023265
a547ff810e208344468d708c1b624878	1	0.143687
a54ccadffd4fb894c10fcffacc096aa5	1	0.15922
a56e38db167c9b68083f8d2639bed43a	1	0.251787
a575adbd66eae644da2536aabf3001fa	1	0.179829
a57deb34227dd43f32ff36311617da57	1	0.647533
a589c3c45c3e4ab790100b051abc7b67	3	0.167654
a58a6c0d747cfbbbbba08a612cb0a35d	1	0.048397
a5a10ae51d2c30edf6d2f6aa53d077bf	1	0.033508
a5a944a273331d9dcbbe11b73620f64f	1	0.452914
a5af1a1ae6feef6280e5335101d548e5	1	0.265743
a5af277bc8c4979de9ba006d153c031c	1	0.108462
a5b5086503a4362f969e491b18d6f238	1	0.111231
a5bdaef1eff5ed958a66083c36f96848	1	0.275375
a5c20b7f147f4f52dbcf7c2670074bbf	1	0.233848
a5c84c0a70ab8975dd289b07083af19e	1	0.044227
a5d9e5021671d76bdb45aab600040f6f	4	0.007595
a5daab80f6ad5d73fa74197b020d17f5	1	1.049944
a5defa2acafe30efc7af2e2aa83fc02a	3	0.015166
a5e1bf417f25e864ec84a3226bc90ca1	1	0.198787
a5e94a3d5c0f0ff74f563b13be5bff93	1	0.05666
a5f20911b4a3f61bb74a978692b36260	1	0.139819
a5f9f7d0ab951a054af866f8ac4b5eea	1	0.160348
a5fe54e6638cc8d39e089df318f81ce1	1	0.522861
a609b4d8f6e66bf17f7efa06f32ea1ab	3	0.169775
a60e50c92cd831b369b7b3893942fcbe	1	0.269064
a61f73ba7740bdd24ad06c3cec48701a	2	0.453438
a6218f617b44bbb99de48aac7eab0453	1	1.544383
a625aa22969d6ce453f68c1bef67203c	1	0.434351
a62ad626af534eea755e8026301ca6d3	1	0.058701
a62b1fd8d290734e409112f60a0b452f	1	0.500316
a62f7428b6c14c28d934f40e896aa91a	2	0.007665
a631bde36132ff6f55f2a56b432a5655	1	0.170431
a63b4e947a7542cda252e77261c3da81	1	0.362349
a63c4b5742c0d91242f9a03df136af83	1	0.215205
a64164f31aca8380db7d4e26742b9fb2	1	0.418453
a64f85f91cfc18369b0eaa7aefec6aea	1	0.754444
a650eaa7abbd5fa7dfe39375f15fae6d	1	0.258085
a654bf0b343f7e0eebf97b7a37a6b53a	1	0.277147
a668670b8dd96fa1078d5b0c105375ae	1	0.570353
a6772a164790bcd0a40146aa2e4950ed	1	0.266739
a67cb378efc39872e25df8467bd8616e	5	0.046682
a67d14a1c7aac3c99dd80be90e928bd2	1	0.330461
a699d319d0127752b51abc355f3fad75	2	0.584556
a6a19b74e91aa055a2950c6ed9c72822	1	0.437819
a6a765bc4460054fa2eb960e00fe30df	1	0.11983
a6b8919f329559de56a300a5409e106b	1	0.296848
a6beb25de55c1b2fe26075b5284087ce	1	0.095083
a6ca78cf1f555390fe6f7c34adfad8b9	1	0.823489
a6d4742d8c802171498b62b6d79b1764	6	0.000101
a6e62b14b52e697be224a004e313a410	6	0.086655
a6e6cb82ca217b78d043bc1f60c7d2d9	1	0.274306
a6ea17aa1b5fa21bc1926ab8d4a19d77	3	0.157481
a6eb4ada17f2db9709109400e1864e46	1	0.591277
a6ece9eb605771547df291f7a6ff6f27	2	0.372131
a6f274f7a569f53c529e0cba6a8ff075	3	0.067387
a6f362f0ec7c28e012edbd9423287250	1	0.023303
a6fc5bd21aa8888cb11aa7ba34519d17	1	0.874986
a7058df287a963b26e1e83a2c37ac288	1	0.278943
a70e2eac902b22265f65aca69436f110	1	0.034398
a71575e15c111e904792a6d0f1580bd3	1	0.173349
a7169bcdeb455242621613a0e228009d	1	0.011563
a721865248e35432e9d56886727f979f	1	0.361053
a7220f7270c65a9457a801ce372d5611	4	0.173773
a726686adb615247381b833a7bff6e78	1	0.362349
a72f49574f3decae1e0cd755063195ec	1	0.488729
a733120c0c49b32e650cfc29936d5a22	1	0.082565
a7514e5c4d1f001acf54f5765115f71b	1	1.191984
a7563fb3985f4c567531acf02d1ce9a7	1	1.129338
a75819f6b1cf27f3c1f295f6cb0d88c8	1	0.35365
a75ae1a0ba4be12ef7a0486b9e9de148	1	0.278374
a764dc02abcfd104629462ec0a661650	2	0.07668
a76ca83588bbd5458280f20010b7b104	1	0.364465
a77111307a52e584e2aee36b6d547d2c	3	0.048172
a77da75b9492b03b0c0c7f0abc9628e3	1	0.07928
a77f0b431d171d76367d8888f8c14038	3	0.07569
a780534db3f261431dd2c5b197f7f632	1	0.40907
a7853b92d4c026762b51742c77c4495a	1	0.296715
a788f4997c3f91ba6b11a72c47810da4	1	0.459518
a7991681f4d2688e33629905ac54a3c8	1	0.363672
a7add1a5b6a329247f7707c699f8c89c	6	0.011594
a7aedd0f418a76a7340662ae95f89305	1	0.295169
a7b19f51e0b81c9a8f7d641f802af5e7	1	0.515775
a7b387d3e95f5e992f60a35540843f1c	2	0.195
a7b71bd4037c2f4870a6b7b64f2b93f8	1	0.135491
a7ba0c1dab2442c943d425776b53f675	1	1.559333
a7be463c40b7c4404df0aba0089cc364	1	0.63089
a7c2df8b8a664fce63acda712d52ee06	1	0.011685
a7c361676462d41f2088d88ddcad40bc	1	0.00015
a7c865cf64ce12c1e0a1d4cd1fa0aa3a	1	0.492625
a7c9d12ab6de779b86f016b4b9fb9ea3	1	0.373531
a7c9d9649ed5e59dc4441543aa0c3879	1	0.415764
a7cef8c8bd27600eece778332731609b	1	0.00015
a7e2dd1e3d998bafcf406dce223d4faf	1	0.541503
a7e4eb9a6759fb3e8fcbf66550cd45a8	2	0.32979
a7eead7a27652599b722087a2057d5ba	1	0.170431
a7f45d0af9f9d6dfd010884d5283bd7a	1	0.413454
a7f4e89d032364d163769e67fbdcf61a	2	0.178926
a7f87014b3d7f28767c6b7ec2ecccea1	3	0.13133
a8060846c26ec8ea3f9c22969ede199c	1	0.250106
a8107b1c8c90c16d1b5fa58054f47011	1	0.514856
a811d202021f5574674ac0a2a9a4776d	1	0.525358
a81552d365cc5ba24477f30c2ab7841c	2	0.67532
a81c187d7c996b3144b90545271f5c2f	1	0.058972
a82097b94e2e0d9eae3f1adaacff8b02	1	0.011455
a82503b7fa392baa94822a61e3fd1403	1	0.149995
a82635313f994ce07c51780b28a4be6c	1	0.310455
a830e2f8549b689f346e4feb4b98c3ae	1	0.000101
a846a2f880970f3a9e8fe4d76a5415de	3	0.127785
a84caf4f9d3120953e406294405d03d3	1	0.127055
a851ffc98254c74f6b98499daf733d12	1	0.087645
a856042cce772220502f922518580a60	1	0.322557
a8585dd8e94b789ae31fa816477812fc	1	0.120856
a85c2b073d426bb5cdaa89c35b828666	1	0.788563
a8611e54f3fc7fc073f8e1a1613bd563	1	0.271228
a8676514a6d71d448f45a4d0343d53de	1	0.293941
a86b61c37b1972e62b1aab0c329379dc	1	0.24053
a8755d2daad093cbe6c9c04b7927bbbd	4	0.393847
a875f283c2faac9518b8e6a629b69b36	1	0.266448
a884f42c0dcfcf7b4d175db419486865	1	0.00015
a88b1a7647673a5ed58f7b92308c8550	1	0.060955
a88f88a5174b4991c0e9cd888e4ded6f	1	0.451201
a890b807e0aa1a02fd1044c02b4bdb9f	1	0.345106
a89288de422833fb738953213a96f4fb	2	0.307272
a89f42cb5c223df151c43942557394ac	1	1.515081
a8a14093ee862bd21994c994460d92c3	1	0.158013
a8a2805c1131fd7fa496b811d27cf344	1	0.250792
a8a89a90da5416ac7b47951a89ba7706	1	0.440212
a8bd4ce6245a7177a4031c78ac2e317b	1	0.042532
a8c89ffea554844f8f3273cb29946b54	1	0.522494
a8cac8fc92cd0c970d4a04587c62dbb1	1	0.234818
a8ddd436ae0d3d6d87f3c06054a842a8	1	0.310723
a8eab95a14b96897167476518dc93cf6	1	0.293941
a8f5336685b0c18873cfea83c915dec4	1	0.433576
a8f9ef2b36268c9ee0beee05d863dd5b	1	0.401757
a900bb9ea2d4763b70be20253edccf61	3	0.132139
a902ff371f2f8acc01490f2e9711e80c	1	0.349656
a904ef8aea559acfd1fde1ca6e7c9001	3	0.153536
a90519b87805ab838e40424ae77751d2	3	0.167654
a90833f6eb3ebb472791c4cf9945d2a3	1	0.504877
a909a5266f80036cf7d8c04ddcde47d9	1	0.751946
a9150b01ceb8c29cce3f43669264e04a	1	0.396315
a91677f6978412731a9642b9edafc3c4	1	0.254754
a91bef2bb3039ce6a0eb00f28b6a8b43	1	0.219123
a91d531c8f050bc6665806364c94dea4	2	0.773613
a94adbc2e20e9332f29e40a41cdb9213	3	0.056906
a94af03bfa90a656be4dee69fd0204ff	1	0.220195
a94ca6be132a84f0618d0424fb5ab847	1	1.184348
a96a1c85160152606d2029c890362d0d	1	0.100107
a97d08de6c23f8fec9a3ec84b886d36c	1	0.207777
a9867f18bd434c54ae9bc1420864724f	1	0.083832
a98f64ae9e3c189c87c1e78fd63442a0	1	0.293941
a998370e74e40dcf6f202024a2d4ed1f	1	0.22526
a9a4fcd71fa8f4c31cf32d896adbe642	2	0.111858
a9b04959ee98ea17c02c2c9bd5269ede	1	0.229569
a9b464e2133565aa52a9e4794d5d9ec9	2	0.51459
a9b82db8b7ed72929017b2089fe597e6	3	0.167236
a9b94a86c478a9b271f06009945c5596	1	0.806623
a9bef55bfc96621db06d7cf029aec5b3	3	0.180846
a9c5165f3bb33c3c37a143cb0cb918db	1	0.49286
a9ca0657b8274e1538b6d635109c7625	1	0.248157
a9e3097620656e84b868c166f9d1bca2	1	0.04791
a9e656c257f160237ab0cc814345ff91	3	0.051728
a9e65738ff56c5ef12e5e85cc6fa9575	1	0.524675
a9f93af600b1c03d6f7a22610df66711	2	0.547994
a9fbee47f33fd7b91bd6c78b00827221	3	0.051529
aa096fe075f488610a156b0e290a017e	1	0.011491
aa0d1c2791c7770cf8a1aab0c0825266	1	1.263881
aa152333e7bf6a9e703b3b4a275167f7	1	0.331063
aa15dabfa845885937ae4e8c015911ce	1	0.176173
aa18f1f0f79b19771025041b36843ee6	1	0.022478
aa1cc220f5c32e39e8250125b4985eac	3	0.131139
aa1f544a12a9dfcd610cfda32faf2500	1	0.158467
aa244950718057a7e27fc78856d2f6d4	1	0.010201
aa2f9fb6870d17d7918a49f04e5e7810	1	0.269429
aa392c92ad4849a1a86c62f2a1c40da3	1	0.193859
aa3d92f9aea4a4c4c43e19a80aa53577	7	0.020937
aa47e364abda6214659b6a6429a5728f	1	0.045991
aa48edaaacf16bbaae6aeefa9cee02d6	1	0.071023
aa5920b26646b2cb518aec6ffc5dd124	1	0.107888
aa5c31f8f940767280647bde465bd2b4	3	0.055024
aa5da655a44ea76e3b93686a9d33e37e	3	0.045575
aa693cc931eb433defba71320a6b3e0d	1	1.045185
aa75c01c1f279cbf7529599b2a79f9d1	1	0.008683
aa75fcc425c12ce3009d50d59234eab7	1	0.011436
aa76016d4c39a9b60e1762a4658b6fc1	2	0.548878
aa777e1a455363daaeecc664e1427182	1	0.362349
aa81bc1d8774b1a5fd3e31382dd5437b	1	1.387413
aa91186480b4e85156873f24f5b29941	1	0.56826
aa94c31b60755571456e3d849f52814d	1	0.438288
aa9640375ef8e0ef404343bd2ed52edd	1	0.000102
aacdb5271ea5c060c6a4dfd1d7271b06	1	0.396674
aad12d128d47b829c381e6e205b93ad5	1	0.495562
aaf50964dd97e70c7d807268e1023a26	1	0.142658
ab0c86a773414e6ed01ac6d5efb62975	1	0.438288
ab211608623b37eb7f64d23c45367b97	1	0.5221
ab24b07e3b3f14a7c156e29faf3effc8	1	0.334799
ab2bf3b3280972ec8f1391db8a21ca7f	3	0.151931
ab2efbbb278e973c879ce42fea94472a	1	0.323802
ab335acef022debef12efcd6fda18097	1	0.391925
ab33e031abb200a86ae938573cd32bea	1	0.481496
ab35cb171bf95de2692637af63e86de5	1	0.161845
ab374ae6ac65a366acadc89ebe2dc664	1	0.530191
ab55da243f95f998e878f40292f01816	1	0.761593
ab5810a8a710474650616f929056fed6	3	0.126576
ab5e0215b0eef451dbf95619509a274c	1	0.107026
ab62ae28bf87c03d9b50a7e5d317565c	1	0.060966
ab63c01d4694c94752e96613347d1aa5	1	0.266049
ab6571e1e042fae81d76078c6474d0d8	1	0.190019
ab6a8e2af52c17a984b49aa8fb6f60c8	1	0.134197
ab769caca31330874fe8f41f99c70caa	1	0.185166
ab7a41eee525362d55fb34fc574b7819	2	0.808946
ab7e14291de08da0a23f9f8a58ac1aae	1	0.927069
aba729edbfd2c407504a6efe60b2afd3	2	0.086162
abaf28cc5b174585e140e84af0b6ba42	3	0.137798
abb09147637a1b3ca1033af21ff5782c	1	0.513009
abb859256f4786499ac7bb895310f5a7	1	0.46672
abc24dc9987d15b49e585eefca90b6d9	1	0.436754
abcb5b8c2c08827e00182d18da54ec39	1	0.37868
abcd3e63ea39559574c0358434e70ce0	1	0.504017
abcda8f593fdefff9f6090e009fd4110	1	0.343848
abd6985fcd643609b3b6098eb686960c	1	0.144037
abd911f4f5077f733c9dfe4cf44d24e1	1	0.00015
abe2ae2c1dddffa1bd4a7df2353466e4	1	0.523415
abe4fd1768dc3154caef0c5ffafd9bb6	3	0.125359
abef030da1b413c50010a0b0b784753e	3	0.145823
ac067586b72e3b62ac4f0db2fabd99eb	3	0.056759
ac0b56fcd7bd0a84082336cf2d5e5b54	1	0.232104
ac0cc4c4caa63978fcb9b60772a73825	1	0.128874
ac1ecfccfe7157c5c56b9ad633d96f25	4	0.341056
ac28023e6d7529e009c20542d3b6a8b0	1	0.23064
ac282eb1ea6431783338d57fcee349a1	3	0.050541
ac2a89e819b5550bb15b8b3b47b9b44c	1	0.178505
ac323a39d13078a2faea7fa89b6bade4	3	0.123681
ac3c04f66c20532be3f58f65ee04ed81	1	0.214855
ac3dd13c2a79aaef552bb03c08d855fb	2	0.078024
ac467d71752db52cc5fe234d58170996	1	0.510289
ac486da8668ce6afbfeb3a0c2d59e1c8	1	0.378455
ac49bd4fc3690d3288b4b7c00c924f78	1	0.056779
ac52550579b00528c3e0644605673d56	1	0.084996
ac667d2f1fdf338ac8461c8bf330c904	1	0.453659
ac68934aafcff691eedf9296809fd4b1	1	0.201309
ac6b4a0a46aa3481262e44a6e29b33f6	1	0.515963
ac6e7d12161a919b1a9aace8c4281ae7	1	0.347086
ac7be06b86a2108dc2b099f0b65bdfc9	3	0.062641
ac81c3bce454af6d9f905e90b205d1db	4	0.026153
ac83894a2749a4a6a1a6aa04ef5ded3d	1	0.988129
ac8a5442115f447ec36ab4d2980fa4d9	1	0.419387
ac8ab9844f0526862cd6d1bc027608b0	1	0.186836
ac8b997fef325d63873dac5523d646d1	1	0.077381
ac8c6a91818d2fc149088dabac81c86b	3	0.023197
ac8d7e2674b9b713ab9d6beac122e0f6	1	0.421768
ac8ed4da39b3c649dbf8c04ba6bd5b4c	1	0.487366
ac8ed7e65ba53835d16e3ec11bd39dbb	1	0.267599
ac963148c2693324c4bc10c22f5ac216	1	0.127259
ac999d0429610a675d65088b88f0869e	2	0.745867
acaa6c5ef9507cd5b056263a68cea5bb	1	0.673649
acaaf3c0f02388cbc6531375324b7f73	1	0.198787
acad5519b2fcb963db55be04382530ae	1	0.272372
acae35d0562780739902f3b89a9086b6	1	0.356891
acaf5b319a7c48fc10a2ebc8940f668f	1	0.362349
acafbc070ec48a3a226d62a9d0171157	1	0.391222
acb14faefe4449043702837b7c05e672	1	0.034281
acb234cf06619a2a158662fa8ac731d8	1	0.272529
acb40631a44b54466e4e1e090e566af0	1	0.116705
acb57ebae6e07476a170016b1e021e29	1	0.604906
acc244cb0219f3bc1c12b1cdc4c6dd8e	3	0.186451
acc927cd6b25a231df8e8c4d83d82ac3	1	0.334664
acddf135b0b1578f651d9eeccac95191	1	0.0313
ace15d342ff3f3949dd1d5288d2a3a34	1	0.161845
ace1df83a75f840711b510e6dcba6f43	1	0.077673
ace4423cad3bdf955029bad7db761770	1	0.333468
ace63d3669448ec854f5d4f1d802df22	1	0.157711
aceaec595faab4dfcb8e0b3ca0e43758	1	0.209588
acf0b0e0e65b032234d250334a5abb5a	1	0.137105
acf533331b9af744565108b850624708	1	0.00015
ad00610a93b8b7c4d81f8a0f1382caff	3	0.112879
ad061a0ef0a06d1714efe1a9af8d83a0	1	0.209033
ad0780ab92629b1b4dcdae4cdacc65f8	1	0.219123
ad297f3ad4951e6db423dd80a9db3fc6	1	0.019372
ad331397c48597573b9289f0925e3fae	1	0.047839
ad37bfe3e1f283e2d21aa1b0f9dc9281	2	0.058895
ad38da191bb80cc7e9cd086a668df08b	1	0.178102
ad4db7a139d3fd19f38897fa9dee062f	1	0.480264
ad50bbb3d1001983dc1227db73cdeba7	1	0.446108
ad56d6ba9d26aca8890e79ebbe27ae03	1	0.321159
ad574a0549476e3fe09be14e6cbee475	1	0.000101
ad6f762dc2091b0a97c2c8e8a0335874	3	0.150096
ad759d9fbfce393e4857716f753d9bef	1	0.022251
ad7d94602bd3b1e3b17dc0bf07b92a55	1	0.191216
ad85a3adba3aaf1334d29c125c45641e	3	0.134669
ad8dac0e92d18d7b79332389dde70253	1	0.056802
ad9a88474fe1a5a88942053997b2b30b	1	0.000101
ada44fb355159e928fe47ba2476b2e85	1	0.205581
ada61438f6a14b1141cc29c8b18ce39a	1	0.269798
adb452e7d4f939df39fe43bc86a92416	1	0.597799
adb71a09aeee04d2787f97394c5b7f40	1	0.158013
adbb01a798c7c471637cac5557f1aa86	1	0.334799
adbb320199a3f28d5754dd8ba6769d6b	3	0.150053
adc03c219886c8032145904a83600536	1	0.438064
adcdb4e9afa24982225052f864ab6bd4	1	0.506926
adcfea14bfc8b8e1611ac6e36a1c275f	1	0.262057
add6732fbb0029d07d6d5787b857fc19	1	0.337383
add91fd365683906f006e2bf430b454a	1	0.151984
add9792be04f4cd93a68b8de0264ec8c	1	0.329042
addb71d30e65f2ca885185c4f63a52b5	3	0.041475
adde02039cce06d3c11a6d00a1398314	1	0.061802
addf1e3d60f6910392223e40dcfa898b	3	0.108617
adf3572f9c3214635323c51c63c3245e	1	0.226204
adfd3f5da9a6dc29020e98aedeaeb34a	3	0.138245
adfe3d9e4c0e7a53534682c382f23d2d	1	1.355281
adfed2af5937de6008a1136fba8fd9ec	1	0.157711
adff03f6004fd809350ea4b6dbf8696a	3	0.012593
ae0b18ce9088cb080ff39e67de957ea4	1	0.689703
ae1191c61d50edd00e51b8999dfceb70	1	0.362349
ae17b8a8cece2170fbb45739065dbf93	1	0.437819
ae17d74bb4a8c44c6ae303837451f86b	1	0.166805
ae2413f3f849072911914749dfc78c00	1	0.492132
ae2b0808d1151d4b68169cf00b86b87a	3	0.132027
ae369ef2760789e8dd60f45e079ab35c	3	0.119399
ae373dde3b93be97ebf19f46a3cef3f6	1	0.534165
ae3bf2339f4c309f59eb7683ea560b3f	1	0.157711
ae3f8b6e30c7ec14dab6433c9e221a40	1	0.537655
ae43bdc36d3ef40fe96e9e39597cef5f	3	0.148861
ae459d744bab66f093076e822a23eea4	1	0.198787
ae4e94355d86cfac7fc24f84617b840d	1	0.310016
ae53adcf3499808ee965e79d3e78d97c	1	0.032742
ae54b2eee092dcf50239430b7d283a14	1	0.72371
ae614740509864ffce4a5216cf25c955	1	0.000101
ae648dca49f8a82b0528b2fbb634f1a6	1	0.09028
ae64bd39489ed606b53de8f764b5462c	1	0.139282
ae66a0a3e8ed5fb85725543142f4805f	3	0.162046
ae70b92c8a7a37fafb61b89e3befac20	1	0.461331
ae743e1882bb208983e561104cc21b05	1	0.139819
ae7626b4af7414c6b6e05795c633f2c3	1	0.514284
ae7e07fa6fb401c18504045c8cc8ee6c	1	0.355497
ae87ba88f72301b7226cdbc0594b3de0	1	0.372611
ae89604acda120732d74c229b87958b3	2	0.014652
ae90f0275aa3eafda520fdfd67a0850d	1	0.045082
ae980ac5149e713c9014fe20808461f2	2	0.195187
aeabcbfb081fb59a87dbb85d3b3f92d7	1	0.02284
aeb2556fa0f6708e5e665c4a74815bf7	1	0.803751
aebca9c3b40cf8521d0e3e854ce8dd55	1	0.440803
aec394f09a97bfdd83df9c2ce36a8581	1	0.162282
aecdce154d596c16effca5aa05dd2f72	1	0.383504
aed4fa8e45cbd96ec3eaf444ac96e450	1	0.305104
aed643f73a0da3baffdad117672c2621	2	0.101587
aeeba0bb96e55e68770d1c74b77d3cd6	1	0.120085
aeeeb8292505898205e6816cb33abecf	1	0.55493
aef088cb4b44ff9ee079c150255b0367	3	0.135178
aefc63a578ec6dafb94af56617f80141	1	0.496079
af0236407595e1c895e6f5f5b265cbb8	1	1.395724
af0c9c092de4767e814565eac0c6b9ae	1	0.034545
af13597bae5224a180c4651495d7d658	2	0.168976
af1ae46fb098622e6e51f8ccde8a2017	1	0.219226
af1d009649c876b860e2479e9069d92d	1	0.362349
af2b424aa293a766841b3b8827e25bf7	1	0.521938
af2faa3026aac1d3bfda6cf01510c8f6	1	0.011547
af338389566809938ec22b3853ac133d	1	0.496508
af376a159e167896163892a768dcc591	1	0.469078
af44901a2e543230fe12bcc193d02f08	1	0.100606
af5891eefe1cea63aa82f907236dd0d2	2	0.524289
af626ab4c7602d61512300df789c7e6b	1	0.096234
af65ab7f7b4e1ecc4a2e75205ed628d4	1	0.399974
af65ce68128653b506c9d2a871c35dd8	1	0.08237
af708658cc128443d9af1120e78c1914	3	0.059044
af7a81caa0757bed1bf3cc29745d32cc	2	0.199592
af7e397297b01371cad74cb573363c86	1	0.12048
af858a4d593f194015bd3dcc6d42488c	3	0.146154
af88f1bbe74084606379e5cb70846b84	3	0.146645
af8f804d8e0748e2b39fcd1219cb8a75	1	0.943107
af8f8c07172656a780424bb10113fb50	3	0.048908
af94d5d59eed9fac6a4fa7dca10d1914	1	0.00015
af951bfec96d86657e2ad2f1dd721c5a	2	0.698675
af9911b8fb31ef0db908e66bca09281f	1	0.045396
afb6e2e89f9ca37cbfa6037e52172522	1	0.067249
afbd74973b589174be9fee76ee89e01b	1	0.298563
afc1b13fea43484506aca3bac8fcf358	3	0.155105
afc647d0b6469c44d163c1026a2e82e7	1	0.490637
afc8d67e557118b9434489c927767904	1	0.00015
afd197c067ef26d36c3e5bedef46de4c	1	0.726781
afe1de34ac064f0aa93898077a6f976a	3	0.167654
afe747872bf4acf17c367a6c7450fc83	3	0.125998
afe9424c0da50bb4e828f88f6c38ff96	1	0.131201
b00267d7f037d03a03fad2cd7753cc67	1	0.266448
b00934c08a331424b758163504d9ef90	2	0.168976
b017052a33f30a9a4fda9ea08bb74196	2	1.664634
b01aa002e3c5b13e8319b80ecbd3cfdc	1	0.034395
b02dd9b84a9c5a2c11bb417a6e89695e	1	0.212746
b02e40e1c234527657f110423464c430	2	0.161642
b03abf38373777f59d75de95d89d53cd	1	0.276994
b043b7135baa4f90152f603da2e2e2d3	1	0.1952
b044f81b72afd625db9901cf79d255e7	1	0.023183
b049b329c52c444ca27cff0c24471c63	1	0.026303
b04c9762991f3efa3065531aedfe9691	3	0.12603
b05061756663fa102d4d81f59e9c52a1	1	0.035094
b05e2142b370e10089226aa00b7430d9	3	0.059981
b07e81a9d95bb89a8b08afb8f0dc1493	2	0.011227
b07f74b94eee26930041e68a68ec0db3	1	0.15778
b089db9e230f7d513ee39cb69c3112ed	1	0.858671
b09010612a790678328a527eaf43017a	1	0.089274
b09fabad4c12c711cc913e75bac39abc	2	0.874501
b0a056691c603039820b1163e17e55f8	3	0.07131
b0a592eb893fb173b79132357aca946a	1	0.219123
b0a87d4c9a6e26d9f32a9905bdaf6239	1	0.383365
b0ac046808da08ca6c5488dac242ccd3	1	0.03128
b0b2ce440f597956f3ba0fb25f6c2e98	1	0.408752
b0b365031e9e960192a8686ec694f592	1	0.291309
b0d5a4ec8e74ac4c6cb4ecb9406183d8	1	0.000101
b0e4fd71d2a0bc463b4cdbe3c4dfb48a	1	0.219123
b0e91b4c8783784ac1a4db98c039864d	1	0.084799
b0ead1bdbc471cc088e26e09443649c9	1	1.030226
b0ec3a3211c43a047aae1cd207f511ba	1	0.613603
b0efba7031acd76411b083fd2df9e258	1	0.534657
b0f618561778c99997aec3321c3e3bf8	1	0.508729
b0fa8c619735a686331d5dacee02013f	1	0.026593
b10204e4b3e3c4190b01dd0a973ec703	1	0.18604
b105b67a83dbb26ced183a470511dc6c	1	0.352424
b10d591fd2a3bbeaf9e7a1cf7a26723d	1	0.410355
b111b7501d81874ecfe02a73c29819b4	1	0.070571
b126ac22314678cba331bcebeb678f65	1	0.060889
b1380242989a449f0a4b4e73267bc2f2	2	0.693154
b1385d687aede38324c2b22b78d6221b	2	0.519972
b1429bdd18ceb3224d8b5159ed529a2e	3	0.147581
b147ba61cc9c127c88a8dc2302471e3d	1	0.056897
b15a36d1c0e1854ce08b40699cea4752	1	0.356746
b1660e84970408b0a074f31a8cd438d9	2	0.15231
b1851f97178230567c047d1b1e10aeef	1	0.363133
b19860a910e31a628dbe11c2f9aaf9ba	1	0.276069
b19cbda0885e64cf7302234518060890	1	0.499656
b1a92acc5f568b2616adf0a6d0e7274c	1	0.278939
b1b847766d983cf0c4ad1e69c181a061	1	0.478556
b1b84f255f930c3a36b903dfcb493243	1	0.207482
b1b9585bccb74707818acf8cbc123388	3	0.060321
b1b9bb1f31585135bb4d39f20c5171d3	3	0.053544
b1c099e6187c98fcc9fec5bccc1fcfbc	1	0.31753
b1c411ba93630704035e251f35dd0214	1	0.178427
b1cd0f60c44ca349d47560af4c53c039	1	0.767767
b1d3312bf5927cca05da6e2b3bceadf2	1	0.186836
b1d4ebc0fe98a3fa34b343ada6df970b	1	0.154391
b1d80ff036ee0615f3998c620c3184c9	1	0.690668
b1e2d71b638e88eb6bfa7a04cb10686c	1	0.00015
b1e7f00f4ec40f1840afb45842a055a7	1	0.582997
b1fdfd187d191bf912e27fd02d28519f	1	0.463852
b21305c447e8893c385a3c5addc2aa05	1	0.8475
b216064136c8d3b579b22a1e2749e145	1	0.053044
b2165fa46aed5c0ea6f8f68a0c420069	1	0.177588
b21a35e8e08602e1e330a7f509990d1a	3	0.167654
b231494883db5c32fc32f7856112fcb7	1	0.023549
b23304e248f1458876fdca179c735b2b	1	1.411544
b236122f3614288e9b88670b20234d87	1	0.042482
b24088e94d5e19d2b88ad362ead079a4	1	0.022426
b243ac5a2db74174fc84a2d916bf396e	1	0.348701
b246f4a628aeeddc94bab124f9bfa95a	1	0.752823
b248c4f456f7ea91f5a1a942cb3cb718	1	0.175654
b252dd3bef8872beaa6d7372dbd0cb05	3	0.132815
b25361f1b99f008968c6ba43add4e698	1	0.38556
b26b4359600732974b6ff802da8fa00d	1	0.208586
b2749a6f22fe22db9c7b85ed459bb5af	8	0.022559
b277a0066ae26afc0968fe2e12c5dea6	1	0.367807
b27ad47c4b072c701af9ed6a295670d0	1	1.440143
b28de2674d1dc5caee9a95b325bb320a	1	0.422966
b291a56a3e21a6c4a165a01821c1fa0e	1	0.00015
b2a03420d35e5155b8f893c79801f43d	1	0.239402
b2a71e03b47411686b6342e86341bad4	1	0.058788
b2a7cdbfb9321960a1b390f74342c220	1	0.445474
b2ad6257a9df113e5373623d7a89ae2d	1	0.133521
b2b142119c76342789521e66c41c97be	1	0.945673
b2bcabf3fe2106ec87fab1cf5ca486ba	1	0.370261
b2c6bf604ce7d35d5770f158c63c9ff7	2	0.740615
b2c9bf5623e86d0e665f0712529b9356	3	0.159167
b2d767e13ca5e155af729331acb428e8	1	0.032808
b2d93fcc102709250b54256dce0d53a0	1	0.293941
b2dbae017571943b340ff5ca8f8d6fdd	1	0.362349
b2dbc937e0442f83d6221181b177a3d7	2	0.135178
b2dd51909640f07891be82b32bf9a67d	1	0.076624
b2dd7bd03a90d86697fc46baa9c0b8ee	1	0.266448
b2deaae1412777de9a2e5d63ce0241df	1	0.405856
b2e288f68dca486331bd3e00f5a33b61	1	0.319616
b2e29cc2219fd828ed338e7cfaa98fee	3	0.168278
b2eb4c92520dc54fd4c9668337bdaca6	1	0.405856
b2f2f1b6acab29a3402d6d02c4fa4478	2	0.025531
b2fa079e598de88c4bcff6d2da1897b4	1	0.485989
b2ff3dc3f982e696b9a8feec7fb5cee8	3	0.136806
b302a8ddedc4f32739464f6af7bdbb57	2	0.118041
b307dba7591c358fcd6f619a46ed36d6	1	0.238036
b31d8ccfa13170919e700e27870dbe7c	1	0.201435
b32e63bc9cc2c158ddf3a4bf7624baea	1	0.166732
b3464ad10551079b526a252dc2ec1693	1	0.209866
b34dfc81de57e6096a408a71abf13d23	1	0.233848
b34f2508766200d6cdeebba837c431a7	1	0.437819
b3507673ada4667928f978e794ac7a37	1	1.253992
b35d9a56671aeb3f6429550a8b15447c	1	0.668937
b360af1c0a700d0c67f71d83005580d9	1	0.035713
b379b1521d1a107507e12b3c376067b0	1	0.625111
b37b4a6573064a10386d45cd9c954316	1	0.380061
b37d61f2081038a5c8e89db3bc36d348	1	0.469498
b3997a39a26f08d316eb5db73755b147	1	0.450771
b39b4e5fe21e56d3e6f88b62e8edd2b3	1	0.60301
b39c338f5e964b6cb87e07f10badc6c4	6	0.000101
b39f5607d696aa1f1b4a87c5b05d9fa6	1	0.515414
b3acb42249762579162b79f9243f1215	3	0.13439
b3af9756546a4e31cc7662b35588028e	3	0.045252
b3b3e89d4173c58b082f4a7eddfe0801	1	0.707325
b3b6a79b24dfe479adb45d7f4ce7263b	1	0.011962
b3b6fc6722926c02fd18403910cd11ab	1	0.764075
b3bb3df7672461ad43e68ba6249177eb	1	0.089795
b3bb736f0518548a76b4c25d5283c939	1	0.434272
b3bc0ed0bf464a8c4c8468a76af8dc25	1	0.493854
b3bec6fb9b0f75dec05c1dd4189da19c	1	0.10891
b3bff0fa1ab6f737f571c1445f838849	10	0.00015
b3c4f1c80adf064bafa00bc4776c0dfe	1	0.127946
b3cab23ce1c1af136dbb66dbe4e4d2c6	1	0.234289
b3d1e913751985737e769f7302ba769f	1	0.034634
b3dc7060f743bca48513e28811e9bcee	1	0.175654
b3dc7da45c48226eef13e2ef7d3f3759	1	0.441946
b3e05baeaf751edc251904efa7194c91	1	0.039898
b3e1de01dbc1b44c22073575981114f1	3	0.143414
b3e33a4f4e17ff615e7e8b302fac3e40	1	0.406328
b3e888f33a855b6a049ee29d55fa79ab	1	0.169329
b3e9b641b57872026412d490cbc468d1	1	0.06653
b3f0d2441b23472f1958792acba2674d	1	0.388733
b3fb4d5ed098f77bff70abaf2d37382d	1	0.286074
b3fb86a6c011efbf051bddcf6d951f3c	1	0.071911
b4045c7cb1b80009a22ebd96aa8bde82	1	0.089398
b4059fe2a86fc77f1e4088dca5cf828a	1	0.178936
b40c9a03be44c6a7ed6bfbb0951b4ef8	1	0.762651
b40e445e1ad7edc719d9c2c850533e7c	1	0.093008
b411c7c54dcd747bea6af965c9c1bb58	1	0.486025
b41918aca83d411957dabfff5f7215f6	3	0.133632
b41a9271aa455cd1ff97b9fa9e377d22	1	0.156415
b420e9c19326f2e88037552ed697062f	1	0.154391
b4250fea91a47677028626ae959f7657	1	0.628039
b42bc9133b2f2398de6bd4d0e9a9b427	1	0.418335
b42e34528d6dfa109abb9555ae61ee17	1	0.011152
b430911d3333f694b2d1fdd1d5cebaac	2	0.159506
b43589f62e12c6c96ebac75433ced611	2	0.199006
b439ac260853f8194829b760363386fd	1	0.039911
b43bd0c270e81345b3b19ead79c34905	1	0.040809
b44b4e93946be02eeaef15eb92504d6a	3	0.11713
b44e1983e1143d6beac69d171a693c8e	1	0.263373
b4503ef2a09ad1a6c266334fa05712c1	3	0.06621
b46a364ea92c9dacf040c79c5474b368	1	0.269241
b470afea6cfd6a177c40da0c44a1defc	1	0.374338
b47aea2694cafc578ec835dfb7b43051	3	0.124931
b47e09abb498f98f88e2ecc4e1519bd8	1	0.047808
b4837a3e213a631b41fa606056af10f1	1	0.332083
b4855d715ad6d54617060a2c6a79a404	1	0.434244
b486a0d604bc121fddfd2b012a789fb4	1	0.198787
b48991d50f3650cfd0d318b0f98483d0	1	0.883607
b48d27cf96091db7d757e6c14f270b0f	1	0.192062
b4969d54cd621786e6e113773c8d4d3e	1	0.033307
b4974c0ef5c441218c5f81a7a596f7c7	3	0.127997
b49bf78ea63c1181e46daa1c887acca0	1	1.102323
b4a72f04b0bdebb5123db7f749362b19	1	0.202817
b4a751827549b33760d3845f51fcfa41	3	0.159442
b4af78495f15266372ca0a147b72d1a5	1	0.042757
b4b5e4c5ea0fd998776194112a13f608	1	0.096004
b4b687f20d76f1b76972e78281d9fe54	1	0.076093
b4babbe0b26f8a63dd91c14a276578cd	1	0.219123
b4c702c73a6f11e02bf5a3acfdba0333	1	0.868208
b4d099bc49972019e58c29371c26e5af	1	0.059361
b4d196de84211bede01444f05394fdf0	1	0.190532
b4dc5215555230380a1f42dd674b20c3	1	0.085232
b4dc7dcfe7ba235bf0ed4994a8388966	1	0.456223
b4deca667b3f393a6f6fadb3af23fb7b	1	0.273613
b4dff88bea3b609481803b0e5001a77f	1	0.307221
b4e2ca6b620b8704641b8812631afef7	1	0.341262
b4e57b93bee7d8aa415a25f8e8607c5e	1	0.053897
b4e8bafdce81273e5a1b5ab028ab5c03	1	0.00015
b4ee371a6acbbd828e5c26a284c67305	1	0.329741
b4f6e3478585b1c1d3145c9a3e5b0952	1	0.806515
b4f939fb25e3422be2bcd24948aaba52	2	0.109754
b5059282e83e4dae2d980ca4c50733a1	2	0.007668
b50b375b466a65f435b701c066d7bf05	1	0.565256
b51306ec8cbf861a16fb30d28271c4d1	1	0.239277
b518eff39c1c85e6d111871c4dc088ae	1	0.518099
b51c49a5107fcce188a4d0a988733e57	3	0.148448
b52257a81c8f295184e26f856ade338e	1	0.250106
b525241a8932bb5d4ca85cf8d38dd35b	1	0.039903
b526a33cdae9339aa28bf06acd559bf6	1	0.420618
b54b65ca4c5c753386c0c75e936cc17f	1	0.200141
b54c5591af94d7c2e03a28602e221a25	1	0.362349
b54cd82eee9575004510b618224facf1	1	0.433812
b558365592f7a8d645f69873f6cda354	1	0.209866
b55bfa9e3646deda3866cbc054aaf63a	1	0.515897
b560f7eb7b0938dd46b59f251654534a	1	0.435389
b563a00dddde7c3c145ae4389929c78c	1	0.108988
b56f967dfa3edf8dfe4bd7c71795dd9d	1	0.126483
b57acb78d2297f25d498ba68ec57ce3a	1	0.039506
b57d79f1cf5c8441d8854aaaa2db2123	1	0.749515
b581b7da265aa52bac3dd0c5c889b0dc	1	0.397312
b5841356374f525b80f59be8e1004705	2	0.229935
b5975736e28f308dc162502c76cb394e	1	0.135312
b5989b43bc2bf69ebd433e1de0c104c7	6	0.021891
b5a2ca49a16e82147b7b911065df2697	1	0.202707
b5afd0d8966592de349a9805c386ee36	1	0.158013
b5b4d1753b9472a14ab999c8afa0a08d	1	0.444639
b5b5b5c12625e8a7d103e124bea4a003	1	0.00015
b5c007d230a537676087af98d197aafd	1	0.285024
b5c1ea232d213b165724e84c157caf25	3	0.069919
b5c41027346ea337fb53e36d94036c7b	3	0.151725
b5c632e98375c5554b65119f0c2ee8f8	1	0.25605
b5c6f6d5239cc96008304df884bd8f58	1	0.323743
b5cb0094a752d1856abc4f9097c4e609	2	0.491469
b5df6b3e09aba5b4c07aaa7690198885	2	0.00015
b5e46e0adb1a60c2cf2c06e6bd462361	1	0.128913
b5e5d110c47d57bddd96795d0de93f1e	1	0.011439
b5e64cc3f6ac74af22712d68309277ef	3	0.039021
b5e80f4d8d2ccddc9e7ef5f80f8b0ff8	1	0.272357
b5eaefe73e0af247dcdaeea2f5ce433b	1	0.469596
b5ed19b5dd054334f5471d16ebb33154	1	0.288705
b5efdef86357a0f50a6d7703af8e5a65	2	1.162546
b5f3359080e562ab838959d079057580	1	0.263088
b5f518e250a9bc08072747f2d734503c	1	0.328688
b5f8da9d480fc3ea2350cc98ea4deb20	3	0.141461
b5f8dfde38bc809581e845b2a707b23b	1	0.295053
b5fdb9bfbb0a805f6ce9bc0511ef61fa	1	0.000101
b5ff755b474c5b2a930dec34e9ed4597	1	0.237917
b6001a3fc7c45646790ca7bc27623f04	2	0.298398
b606d68a93c0fc3e05109ff014ddb799	1	0.20266
b612a0fdca858552c972ebf00c70a79f	1	0.365997
b6131e024b5e5522f9e9e0f2a4312baf	1	0.3561
b61d75889ee167bbdab4d72335658171	1	0.114427
b626349d9445d6ad344cafac3060543d	1	1.1256
b63152bb304b894cecca173030267a5a	2	0.199006
b63b7f8062c9a4dd4ff2f825e897d161	1	0.315118
b641260cae7de8c5eb53ede6483da7d1	2	0.856987
b64a33ae73081f56a655177a1bc8f278	1	0.108279
b64aa5ffdb0507ce39997a65a857f053	1	0.303548
b64b7f9315b9d7d4ae9a037c9ffc922c	1	0.089424
b65eb19257f7a2bedb5a1c4b42aeb396	1	0.000101
b668e4f270bfe604bbbbaac20c44256f	3	0.156864
b67a7438fa36670d60d48e597b9c2627	3	0.167654
b67b945e0ff3bc300af15094e776dca7	1	0.039968
b68175b8ea0d87cdd2733fb58254d0a3	1	0.081137
b68db636255bcfe0b2f80b68a6facdf4	1	0.109494
b69409abae0662724ebb7695f7ba4635	1	0.244706
b69a9e87007a301edca9828632e48522	1	0.067465
b6a9b689b708fbbf669d34a89c196fdc	1	0.28772
b6aaa784ee60949604ffc96ab1220530	3	0.146619
b6ceaa16848bb14749fde66041447198	3	0.097732
b6cf446f918dd4b73e6f127625a33f03	1	0.311136
b6d2270fcd1f6025bcefd2cbf0106f01	1	0.269429
b6d8192fe915f16739437521b3c5669f	1	0.404201
b6d9b9747da4de06c7707ae9f95c564d	1	0.953469
b6dbf37ae754967fb1729b257f8f74dd	1	0.023042
b6dd16d40a7f099c331f123bb56b8b99	3	0.147909
b6e2b79bb32bb3d5f32d079f42a61605	2	0.087288
b6ea622cc72679dd97e5aae73bed7d21	1	0.293941
b6ecdd5495375b9a1bfc49e80c14c9cf	1	0.06265
b6f94099239046ba77a9a86e888d6549	1	0.443975
b70f75e3cb55ee55d897146525dcc37d	1	0.991526
b7188f7097086877801531a398afec16	1	0.427276
b71dcb4623414cbca1ccfed8062ee566	1	0.62045
b729e027f687bd8418c390172da95846	3	0.012836
b72aa9f6e5eb1370f913ab540ea1a535	1	0.073376
b7308c7b4d6e8aede90e19fe87c675cf	1	0.354497
b73261cbc17d1ca4ac651aa1e608036d	1	0.162966
b738b88299faa195740997844a445094	1	0.311035
b7402e4fc2701df0693058626bb6a5e2	1	0.05305
b755c832fb91a3f13c1a39b874e51c2d	2	0.101249
b757da9aab56247367c4be7bb9cd0a8a	1	0.011663
b75fed4d7b8383d88a2245e17f923f52	1	0.370699
b77615c6cfd3eac94fb4d0200ca73bd7	1	0.430156
b77b8200cb4973147b76d9b7ea6b86b6	1	0.159323
b78d04359b6413d5cdb6f5af94eb014a	3	0.153542
b790271145cd619363731e396e8a777e	1	0.134237
b7a3fc31e50b9fcc73f40b64cf6e0339	1	0.394509
b7b712ec8c68203864d64d1d4a2bd8b5	1	0.525229
b7bc7bd7ea54d815a4648347ec28a449	3	1.245988
b7cfdca366ec62406edae3e24d9e327b	1	0.075124
b7d0847f1b1bf6b82b3b7890f990ca10	1	0.147596
b7d1270ccbe068f7db546d28303aab7e	1	0.329346
b7e3c34fd206cc222d762a146f7fbd3a	2	0.093709
b7e408fda8988a2b6b4d134e37f063fb	1	0.824665
b7f3fdff8364cdd82e8470a1c5d3dc98	1	0.331831
b7f509751b5ecd91d0d72f987faeb31a	1	0.440984
b7f88d43ffbc08d6f17e3f752b608f66	1	0.318057
b7fea23900943bf4fb5dda55e8528e76	1	0.269742
b8029b83db1f7b1c95f8e49e005ef5b0	3	0.135762
b8052207f72e7ddf677475b431b88740	1	0.326155
b8055a02dbad079d679e1ec2db4933a5	1	0.210384
b808aecc8e62ff4ec1bea769f9c34691	1	0.198787
b808ffb40f242c07b4c9eda27b0cf9e4	2	0.017909
b80c5b95b69203bc5721f2cc27d9c55d	1	0.167703
b80f061ebcf94170f994fdb7cff3caac	3	0.125636
b8130ba44e03a99d6ad5f4792fb56306	1	0.021712
b825c997cca87a44537c37f4cb5beca2	1	0.350632
b8364d127847ae24c97b83b380460969	1	0.289881
b83d8ddd52323062fef494e5fd245ef6	2	0.774199
b85af2731f4189ed4bf252229e8dff0e	3	0.163736
b85faa5ac35dfaf89692297c807c93af	1	0.058399
b8694e258fe88b91bef687b178bc0c4a	1	0.311268
b877ac1daff23ba00375f4faaf8b5d12	1	0.434392
b87846c71db619c987e420ebf26e707e	1	0.449102
b87edf83de4ea0ea31d436642023a0e6	1	0.083616
b8843829a1fc01124715911a1ab4b2d9	1	0.709128
b88a7de557adfb1ab6e0ea4a4b439168	3	0.047166
b893a5cf81ebf5a6af05e3d30a5855a7	3	0.029986
b89513200aa776b52b7410b30b59ec04	1	0.062064
b89a9ee7a5fcb21d47316cd0469c32d7	3	0.131092
b8a07cbf30a3891a2dfd47e7aab3d9d4	1	0.046786
b8ab5bf4e0da3bb90a7e7f45c27eb8d3	1	1.218446
b8b96dc5f43afa5b75e1b3751b209019	1	0.215115
b8c30fa04a281cb4d380978f4e8df531	1	0.589695
b8c8322ffe7a49df545db417ca97f4ea	1	0.160262
b8c90000791fc4403bc6d4a43f31f5a7	1	0.160861
b8cd35e88173443658830d96d17ccc31	1	0.143913
b8cdaed0403bc013de6768a724a891b6	1	0.38131
b8d3f24cc5f16493cf074cfe7bc6a5fa	1	0.361174
b8d6a4cdbef2d15ae189c1f976efcf95	1	0.107857
b8e0ec7d25a432345547a5d69c8bb70a	1	0.11671
b8e274bf66962b37f4878a944fdb213f	2	0.022828
b8e67580fefa62bfff456d6df97b8dba	2	0.513976
b8e7370be2d81e9e81581c16114eaa23	1	0.306173
b8e7b283bf558b7edfa75f059de1e1fc	1	0.161845
b8ecf0ba6b00a7eefb54ad0a88d5c595	2	0.238636
b8ef01c2cc1e149a129f0d54552a9031	1	0.74911
b90126cfe638e509932dc8ef1c8db0b2	1	0.034246
b90926181ab978e9630943885234e9e4	1	0.266448
b90c9753b6cd253a52ff9f1c11eb6955	1	0.357248
b9105b0e78bd9826ff8202d8f9ffef2c	1	0.176493
b9115991866f2f3525abe4233e37b8e9	1	0.022841
b91bdac2ab85d16d205419b0044fbf78	1	0.496011
b9235dda978831440f8c36d9af8fc6e5	1	0.269241
b929a63be06bde4d048b0438f2d2fffe	1	0.38902
b92ab727c2af63749e6b9b69648ce42c	1	0.249269
b92e9fe1d058e42d5e420b6c8fe1300f	1	0.458216
b92f5c31ff7709f5476e7dae7b0d3673	1	0.544477
b9308732d30faa328610084d03c5dc4c	1	0.145613
b935c70c9160f3d4e3a296552c78f3c2	1	0.201969
b9388da29c7f9f1c108e1f66175e6e1a	1	0.319608
b9435ad807cb05f87388121b48128c89	1	0.421095
b94769eb72718a0c512ade94384e3902	1	0.037814
b951fdaa9e1d418021ff1864215e856b	1	0.05766
b9586bb51e1f9a869fdf50927877481a	1	0.077362
b959b7adc4643547aa2d98cf53ed55b4	1	0.158013
b959ecc4d0e5fc7a2630b4d40cad6fea	2	0.186875
b95e861081581818c1a5d3bb0b4b97fb	1	0.293941
b96cba2760dff109a8f0fed304f85ba2	1	0.32918
b9705e0da1bb00b66db9873179f7438f	1	0.62957
b9781e39f4300fcfc6d995cf5df79388	1	0.000101
b979666ba0434cef0fac17fcadfeade3	1	0.157711
b97ab0cdceb9dade35ec9f500b68f9f7	1	0.6339
b97e5fdf7148e075e0c6bf0cb3391c12	1	0.566225
b98c15f21703acd798f5874b11e8cd61	2	0.661203
b9960fe4b85b593938d4dfa908bc2ec6	1	0.069136
b99c80217f1112dd51f7e1d8de2e6e2d	1	0.034403
b9a35ec46bca928fa2069a5f511f39c0	1	0.107884
b9a8711c6a9897684b5695b992e35962	1	0.379139
b9b7213c8fa86b74b25c03dde82d1a8a	1	0.54433
b9c122daf762256a24c8e9dc28636348	1	1.094778
b9c4f42ef0abfee1919c3f6596b42b46	1	0.499939
b9c5b2ddd6f5e0c61eb23626ff090aee	1	0.161845
b9cb3afe5dbe83f11799ee9524d56f4d	1	0.023281
b9cbb6f366bc6cfb0cba45f185a4201b	1	0.407535
b9ced9bbc36e66832ca69cbfdf947a3f	1	0.323508
b9d3526191c764539ffdf7356e9aa523	1	0.184622
b9d5b443892cb654e0f9a7489799e45e	1	0.411942
b9db727db5f7ea11a96b00f54c2f265f	1	0.01139
b9dd4c57f908f801233346105472c29a	1	0.219123
b9f740c72895ce5cc4377fccbfb50035	3	0.145185
ba009621a94ab394c76fcdffc6d7837e	1	0.239002
ba035c73fceee495402bfbf5a3298471	3	0.151905
ba0d119de788a42dc3dd675b4ed87ef1	1	0.167899
ba102293d0a9021c48e7af19143be385	1	0.157711
ba1d5856ccabc3eaeebbf9d71542bd49	1	0.362349
ba2b68eb6dd9c09058a701f230afcbad	1	0.400042
ba397d220938f2dec95874358db947a8	2	0.065753
ba531dbfe5c61435c658aa08edaa1bcc	1	0.069186
ba563af41fba7bb4acf65a6c262359b9	1	0.075111
ba5709d840f26c38c4ea726ffddaf918	1	0.513009
ba5c6995889c0a6f9569f15f2aa59a3a	1	0.048058
ba613906bac8b23263515a0fec118822	2	0.481119
ba6617bdd80aaa9cdbb2cd3dbbbbaf94	1	0.387378
ba6662e3af367f29425a22548e0a1113	1	0.769915
ba6bcb632f6b79e2c283896dd79c0de5	1	0.378186
ba79e08ed46dfe5a4f7e6e076915a038	3	0.045947
ba7d2f2cc8b72494da11c51b06fe9bfb	2	0.035813
ba80e36af9c9cd98f2664c0c4ee03d56	1	0.414813
ba8af32bc8cc88f6d31a148dc4321bf7	1	0.101891
ba9148d40b6f2fb5fbe3c8762011012a	3	0.077485
ba92bc0e94debab45e6e50c586d7b8b8	1	0.293941
ba9e62f4a4505d20ab711241fe25315f	1	0.002574
baa1516b12879c55bd2280dacbcfb6ef	1	0.631686
baa38146bb6221b49f4127fc0f2920a7	1	0.015376
baa4a83d589e6bc237f24aa18a97fc87	1	0.501826
baa4de0c5c3a78659d1510823007cde9	1	0.050188
baa6c3c962650c1460c20d39e58f03a8	1	0.12516
baa9b9af1fd778444ff5a2150f393699	3	0.167654
bab23db4844b5c2375c05488a5244e39	2	0.130586
bab40858c45c939b671c07405b59d1d6	1	0.247725
babb7466d59730bf00a74e93d61a63cb	1	0.123542
babea669dc1c9c661cff5a5aab10c839	1	0.123571
bac243aed9abf86d7a4d5c3e020cdf68	1	0.378633
bac3715fe0aa7f1408b17cabf2bb9f91	1	0.237291
bac45ceffae4dfa2582c03ca27396587	1	0.496105
bac89251e0f8bf3b10561137b645c70c	3	0.048903
bac978a06d981349f0146bddca2516ae	1	0.118365
bac98b7022d496886833800974d26b47	1	0.227274
bacb28fc35c70a5d3df9cbe66dac86ca	1	0.183606
bacb962ee6e5dc4c03430b0094375039	1	0.11771
badac00f3a29ac636bc6eeb0f3e54419	1	0.083437
badbcb33949345b0fb5f9e127cf7d9a7	3	0.108711
bae5baffc5cda3168c3534767a1ef506	1	0.109571
bae92b24533b899ed3973bf2ef19d6f3	1	0.342686
baf0d15b6ce6714eb8081ad1b92049d1	1	0.413456
bafbcb3d3bdb4cb7b3375e50ee43033b	1	0.15545
bb0296d63f9192fe7bd4bc5ef69c8d71	1	0.009542
bb062d210c08e1498c70be4938f52a47	10	20.226551
bb085040fe24130c7f2401d335680b17	4	0.007632
bb097adcfb0ba0a241e4df5c19f09825	1	0.362349
bb0c5dadded2988964b4ae41d798a34c	2	0.6216
bb0d7a455a2d6277ebb3b16325866021	1	0.27838
bb0eef6e37f70047736857d3fe86e3ae	1	0.034574
bb188355a1c179156bd15fca21609692	1	0.401534
bb1bfa57db35e26aa61e5de998f5683b	1	1.074752
bb2a43463ca58409db47e6a01af2d552	2	0.904587
bb33d68a4dc52bc4eaa8c477b69fc8be	1	1.23395
bb46d362361c520c1aa76803de4de95f	3	0.161361
bb49f3036222e6012d10cae59b787f3e	1	0.716185
bb61bbb9100f247a335f41da91b8aaf9	1	0.628039
bb66a7115a58fcda3c582aee5246d7c2	1	0.242916
bb6b98b95642661f4dee7a73f3b8e911	1	0.360128
bb6dcea87e837c6b98e6c03adcab09c0	1	0.607161
bb6e8deff8b1660f7009f482712bb241	1	0.167571
bb737fdd91e65e85ff8e24d77b07b21f	2	0.133148
bb73ddcc18ffb8541215a4d4f37ba9b6	1	0.377053
bb7898dd75383fa4832eeedafc4d2795	1	0.140447
bb7dc83365539fd8588827cb8d80efa0	1	0.31001
bb8d85a5591c16f223617e0236d35326	1	0.240863
bb91cf553fb448e20331f0e702c9e629	1	0.442936
bb946e49a9c8ccc21bede9d9c547d105	3	0.044467
bb9801807326733b94aae89942332619	1	0.039971
bba6a064d4862a5ba10b68bbb8ce4014	1	0.260484
bba72cd89b9f2b892debe1cb672d6bbd	1	0.339425
bba835d3a2625a8fa5ebba4864f7397a	3	0.166135
bbac438d23028cc97eca644445bd4fed	1	0.279256
bbad2023ba74c0774261ea6a0000b517	1	0.71105
bbba12fc420d9dd1e68164b9bb0f16c4	1	0.314686
bbbc0d3bc535202756095f17674e92a4	1	0.240682
bbc0f1b8dcd4d01a2c90dabd5833e157	3	0.139509
bbd12ae726f795925f58671d1d9e70f4	1	0.141774
bbd1b4ab29784c85324c1bc6c5159623	2	0.496979
bbd5525bf9140748b4aaa492ce684ee6	1	0.161845
bbd71d025dd020aa8b60bfe0d67f383e	1	0.215592
bbe19ec0589f383111f7b14b31196a4c	1	0.167408
bbf0444b11d19d8fc92444fc0adac1ec	1	0.611716
bbffae01259f5f274ca3f3c855289382	1	1.010259
bc027b25ec639c471b305e9795df4513	3	0.141995
bc039483adc036787f550a554248e91a	1	0.29645
bc07f6854c5a4edd9e4a7af2e0ce9059	1	0.419792
bc0b1e714b0bcd22527eccd92ad8e958	1	0.032512
bc190ecff525d399edef9db022b02993	1	0.119377
bc1931cf0ee318e93b900243f8cb1fa1	1	0.136981
bc2944d13fb93422edd6106258faf96f	1	0.215935
bc2a37e9558c4bb6eb78c1ef64931eb2	1	0.068383
bc2f2a45ff79062fa3cdee1e428eba64	1	0.322089
bc41c1bc354c420cab70464038fbd627	1	0.397893
bc4dc3b0ba75152fa52ad9cbc413cf4c	3	0.070498
bc59bd774592bc663a36b09090a2e5e3	1	0.076281
bc5eb0ffda70698d532b2d0923af8e16	1	0.259205
bc5f4287011d754333d4daf56267467c	1	0.4458
bc6b71fea388600867933cfd049fa7cb	1	0.353293
bc767791e8a038f25a27d609a7d23c63	1	0.269241
bc7b9bfb4c6bd82b7bc31e449b245f37	3	0.072412
bc7d0d66162532dc62d352d853d91a57	1	0.084779
bc8ccbe34b0b3388a56fb6645cc7b95d	1	0.476786
bc906a3802f0286311deb9ca6ed81442	1	0.362349
bca413e2ab8853ac06c895fae33ff8c0	1	0.073833
bca7231b2b9c56f7ef3ff07667229223	1	0.094726
bca91aef4e7438f7a72e1a1124cc11d7	1	0.225308
bcab34a243bff22f20e740f460cd46cf	3	0.053882
bcbb5d29ce7378ebc95544f471eca57d	3	0.078388
bcca122e399b6a18bcf6742c8231803b	1	0.113007
bccf0a14bfc8ef322aaf897c39b669a9	7	0.000101
bccf32fbed94624d13a906afd9ba379b	1	0.320476
bce3b468e1260f1babf515b8fcaca3d2	1	0.710428
bce99887ae8e1644e68cf66b54c422cc	1	0.228397
bcf2a636fe1519cfdc61f4311086d990	1	0.544519
bcf64b82abef818bb9560b1754a391f0	3	0.00015
bd18eca0c4af3a804124b5b4949a0678	1	0.835394
bd19d4e067b6d171351e30c7b3c54be5	1	0.00508
bd1a3e04646a71aae9e069f078be05c2	3	0.155587
bd231642e89e30cf8402712b94d91d11	1	0.238895
bd2474055ba9ff973eaacfe182638d29	1	0.507738
bd2e8be2b97c2d972e783d74fb619ca2	1	0.176546
bd2ebc70501f7d867c204f94c4e483da	5	0.000102
bd32bb526d4949d13d9237eeb4f247c4	1	0.458395
bd33c65859ef0b2026f29f8fd6931551	1	0.046235
bd378a8428ec0c69d4207b34bd7d5edf	1	0.23338
bd43f73c86d531b043ee58ed640d9706	1	0.220845
bd465698358b623000238aaed1cd9f48	1	0.00015
bd4aec3911260e7306ef3d8880090122	3	0.152879
bd4fdc8767e16a209c7e8779ac1a8112	1	0.030606
bd545e458a7cc6b2f24a67c6af052e82	1	0.097519
bd57359b7cbca62d33b769196bcb284c	1	0.427429
bd5a4113e61b33b5f107ecff986daac7	2	0.448749
bd66f23dcc2d54132a5fe5b3a25d2623	1	0.083411
bd69b294df34db8031c6b4ae1abe2463	1	1.126163
bd71442c57d8c9858ee5abea7ff67cc4	1	0.464626
bd76b6d178fdcbdbb8e2a4cb8ca91f72	1	0.401324
bd77066a03108ef688b382909591bd0d	1	0.204866
bd87297e32d15cedd69ff7c840c84f63	1	0.061729
bd8a1eca0d21883b6246db78baa3f7f7	1	0.301259
bd900c927671ba31134ead1d82732735	1	0.209866
bd913135729f5c99253b0d117bd8a5f5	1	0.11823
bd9c5bedd0c7f525bc2beaca00ece3a1	1	0.437819
bd9fdfd0b1d5b3afb1b858b3180cfee4	1	0.161845
bdb0658c06e0de7a0d1e27bfa0205c5c	3	0.1329
bdb3ea70a2e758a71c0769599168766b	1	0.421021
bdb4f83284a3f77466550d181ffa7742	2	0.000101
bdb78364505087603374271c560c3e54	1	0.824665
bdc1edf81e57a386eaeeabf885333c86	1	0.157711
bdc565b6dd7a875c99dabf789ff60f0c	2	0.557473
bdd1beb3192ccb10d9f6cce09582308b	1	0.367453
bde4bf5e26887adf7bc44bfc980bdcb1	1	0.132226
bdf28a92698f0ca62aafce1960582aea	1	0.130462
bdf393df47761118b8968529f5f08179	1	0.152958
bdf5d7369f236ffbf01347b128f0c9ea	1	0.301851
bdf7c7990098409a58da89b7d8967c77	1	0.256664
bdfe8224cfeb194d503d95eeccc83801	1	0.561963
be112bb54f52e77f3836018ae718d8e8	1	0.120499
be1a68c3d6246c468f28c86ee5880c52	1	0.351213
be1b85ccff1407e024ffbec53811bb2f	1	0.176193
be2400be23819ea5ee62a07b1fd3eef4	1	0.476507
be2471562df0ec66c34691e2f63ab48c	1	0.68294
be2a69e6c7f452ac893fce5943b58c51	1	0.231258
be2e6d0e63442dd26faef281da138a34	1	0.414213
be32316de3e16faa732f32cefa07633d	1	0.169351
be33c0182bf367ed2a9ad10b40fec7c7	1	0.802726
be36949753d09e53be5e0a4609ef205a	3	0.132108
be39708d9234d7a8dc339c200c268846	1	0.269241
be3ea1acf7f7e7bad555bac034a551a5	3	0.155808
be561c483682b0d088d6db536c074fbf	1	0.504486
be586257f545102d2b7d4cc6f682b40c	3	0.120107
be6608bef90278a3e23ad2726ef1a819	2	0.797679
be6c9a96defa566249b802d61ca092d7	1	0.394271
be6fb24c19fa29e815cbc5c992b05d69	1	0.968297
be768bbb0d68478498f1e3a4fd52dfd2	1	0.212461
be77ae17f46e4829f05ba7ceb5fccd6a	1	0.341658
be80366a6586c9e0c374d02582de0182	1	0.011382
be88b02534385dcae4c5e5617855b519	1	0.130892
be8f1d5d35e052da2459f7a600223c19	1	0.206943
be9817afc4eb392cc702b88abf997545	2	0.174548
be9b58b2cce7f47d18f8097128d1a60f	1	0.158013
bebaf5196b8c43f72b5b3dcf2adc8c8a	1	0.108564
bebf6dc3a0125bae7be48f6ecf831b46	1	0.274136
bec2c0fa981e16234c1d81187ce5c71b	1	0.394525
bee30ad2e564cc37bfa9d692f5d6f8ca	1	0.27936
bee5dc20261d7b69ba2e25817d170fb8	1	0.362349
bee865c7aad4f4af5c5a7b9f5b051ed3	1	0.259167
befc30606ad7393fbfb5063f75a7071f	3	0.164879
bf21b7f4cd8500e678a65f20fdfeb3a8	1	0.076445
bf22f666f20470f03b62dcd300903d3d	2	0.263083
bf34f5dfbd9ead470cb9f412a35c75c3	1	0.167725
bf5037e2085e9a1b8407b375fff4bef2	1	0.116359
bf5f4f4da286a3c774d31edb1b6cdf32	1	0.01148
bf635d209ba3fa991e9aa29a33817213	3	0.186451
bf6d1d7dbfb4bbe8f71f55794802639a	5	0.243584
bf748429a4d3d1ca6091af6fe2312c0c	1	0.772377
bf7e45de52644e9ae236505c96680586	1	0.513009
bf7ebf073dfa6c9c541a1545428d21c5	1	0.725994
bf81600886c5e99703b3fe16b6e58469	1	0.190079
bf8d7fb5ae5b59cb7b6a6f06050a81fe	3	0.144408
bf94e1365ddc01ba265ad6e3d43d7cf0	1	0.344536
bf981d491f31ae07e725d9af65538c34	2	0.105972
bfa20e4875b143766153eb7bd7203374	1	0.187246
bfa2243b40acd6b15600fa2f2f69c98b	1	0.221181
bfabe2cdbf182d9db884c8c36d1abbfe	1	0.293941
bfafece0e771e0be1552a39f50a392fd	1	0.110072
bfb22c984c60527a5a831a95b8aef849	1	0.940428
bfb395cc6b734ee962d90875fa6e1a81	3	0.128019
bfbaab55a3d5dad9fbb7393599cd3ec6	1	0.250359
bfd44bc7aa1172afce1a5e3bf3d68d33	1	0.00015
bfd693384f47e79febeaca3524a2fe74	3	0.157596
bfda302415a9fe66442c49166b308c1a	1	0.362349
bfdc7361b18379d6ab88be8dbadb12fe	1	0.301488
bfdd52b59fe09312802399b50fb67e48	1	0.307702
bfde0d4cdb18ecc70392ca0f9e2a8c6f	1	0.1475
bfe3541d5b0864eb208bc2cdf60671cc	1	0.204178
bfe6aadce0fc4f802938cb633f5e0364	1	0.223927
bfe84f43150f804b371a2fb4185ca40a	1	0.231258
bff888b109045516203cc6276be47a7e	1	0.326157
bff8cd274272b30fd717683a7c4bf848	1	0.35366
c00aa1e41c28e1cc66e482fbfa864d0c	1	0.031459
c00c2baa370bf60cc1c4394d0cbde92c	1	0.493001
c012eb54839927a40d256860d3273b1e	1	0.481985
c013bf19d4cd840c2d39b01ca18cfd96	1	0.075157
c01b23f55746fe9cf4834fe8d9434860	2	0.188715
c01dc62296c9358da0239a25cccb42c7	1	0.293941
c027268d8a97e944fa58ee34dda6074d	1	0.598364
c0287a3ac9e41a87f78e8e0770a60ec0	1	0.042682
c0397527cab12e1f7c89ed9ff39d3586	2	0.020718
c03f9695f4cb01980a65a0d0d816c804	1	0.38526
c042bc0c937a432ae1c96635c5cead6c	1	0.38902
c0627a2bc21a6d8dbdd57e3d6b2a44bb	1	0.362349
c063a806574ab9fc0d8e55f394551a46	1	0.314929
c06b98549d5f9456424dab3afe05d50f	1	1.413232
c071968392d127aa4a910277883483dc	1	0.152975
c07285c15d87efc83a4bd7908eb0a502	1	0.133718
c074a2274e5729d65eb0663d1f173fb8	1	0.034288
c07a000aecf6fbf9c9c54caa7c20ba15	3	0.152355
c08d822e7428e90a3935d689276ab808	1	0.286672
c08d88e265f0b65ad765e42ce0bd938b	1	0.129815
c08fd4efe659878e403563c36312486f	1	0.259538
c092bb25825471b22c17b459e0e42be3	1	0.241818
c0938ca97ac82de66c2ac66daeee5e9b	1	0.451587
c0a33a9dce7cb42b1419a44040844f56	1	0.047791
c0a9dd93e8d0d383207056584fb959f6	3	0.030546
c0b6b883e20b3c079dd41a4b0efd2ce9	1	0.074792
c0b85aede9d9aa075f090d36608469b9	1	0.299734
c0c165f497c5643073f8348d8ca6795f	1	0.216236
c0c22d13bc251d2f408b04b7df11b7f8	1	0.854868
c0c7ee2e4ae53f568cc437e29eea77fc	1	1.3305
c0c837c8183fe5d1eea2c2edc8e98681	3	0.145092
c0ca570a3897ee7a7b86df0c0e1b9b7d	1	0.219123
c0e2c8328762891f22ccc94326cf1c67	3	0.379564
c0e57c2c0bd820b017277ee08a991679	1	0.177984
c0ee83374e1a7436768ca14a4482d66e	1	0.061831
c10a4f4c42601d7fa3d173a73fdd6fa8	1	0.219123
c1107af0fef7599e984f919ea3a06a9f	1	0.092126
c12049f5a15bfc5cc2cbb512052bcac1	3	0.044144
c120ba686fef8871415d4b00842f1df8	3	0.026094
c124d40a8ed45a47f451348db45d3d4a	1	0.264541
c12752abcb918ac8253280650120a164	1	0.238132
c12866114b4c076778cc6222169764b0	1	0.166227
c12e11b5df2f6c60eb9e0afc7defb2c9	1	0.179408
c12f35a46a99a090b9eb10929199bcc4	1	0.254124
c143612b81aeb3eed57d5e06848fe749	2	0.012721
c14d70db147464045a0ad06c12fa4b94	1	0.196269
c150fedc55c979500a9307d4d84dfb5d	1	0.428616
c15255c4c94b7999c6b0c8128a4d0288	1	0.078166
c15362b8fd483f587f14b275e5a8af80	1	0.28399
c1536b4fd0cf807cea3b6547c9a7d5ed	1	0.214223
c15b306cea62e419e981272927330fa6	1	0.188147
c15fecaf77b09464a8be1ef8a9e0c9b3	1	0.522572
c16336b8c6a838846da2b9d5f35fe406	1	0.493433
c1647fb225d739b4bba4bfa39d61e15b	1	0.053054
c164fd002b5502c5963286a9322833a0	1	0.046585
c17119519d83d1338ef35d8c33902b15	1	0.513547
c1771777709c9b28f7a5a65978d0b739	1	0.334799
c178a49274f61a9560e3e87c22674121	1	0.015454
c1843438d8cc8cad9e5260d9c3096cf1	1	0.135942
c19cc5352157482298c260d21687f8a8	1	0.166064
c19f9bf9e8da88abe9866f4d00a41c94	1	0.011583
c19fbe6b507b1da8a2eba84f4e7fe82c	3	0.144458
c1ae6c4f8c58aef3dfe638a1a6f813f3	1	0.120268
c1b17cef7710667e4c23f499838216bd	1	0.535986
c1b2019deba4991f71c9f43ff94a4219	3	0.139673
c1c98b5f52137c7d0a3ff1c236b161f1	1	0.135423
c1caf625e6fb0c728e931fb26133d03a	1	0.202486
c1cb6c99f785ff7bb613592d71bbea86	2	0.314059
c1cf58e55e34b28c35a1a8a87c73f6c5	1	0.169117
c1d7f237063aea1d400f9c9e21e4edb6	1	0.248888
c1dc9ad5116d96b8ed863458fc0d0aec	1	0.00015
c1e0740da28d77330e4327e75295c11c	1	0.453722
c1ea51215a95cf7eeb9be0558508910c	1	1.385914
c1ee1a882ef4ee94883115a5ecb6c075	1	0.26918
c1f9efd0e0793edd806eecf204c164fa	2	0.00015
c205690ea8747d2b0f39d54ec69bc682	1	0.046405
c20853011b28e7979e8e71849e5a3338	1	0.957846
c20cbc63a3c7f0806e4f0d4d3b78ed0b	1	0.405856
c216f9ee841fb032f9c4b4e66a9a3b82	1	0.550638
c224c2fe0dedc87198a012d766ee115e	2	0.058832
c2360f7a73861ddd34a625608e1adfcd	1	0.407507
c23b2cc3ee1cb69da730915ebccfdcb7	1	0.095681
c24566a5608dfb7479ce14051e67420f	1	0.085138
c24d6c76ca82000043ed9f93d3885c5f	1	0.584517
c24f02fd9bcc6dd75ca46e8392914a07	1	0.216143
c24f0b31ce00e61ac82f10ef468a8cc3	1	0.157711
c250e370365dd3bda73a664266c04d6d	1	0.10143
c260ab8d65c56516c7d71c02c1c56cdf	1	0.600138
c261918531660301b38206dfc3ed458c	1	0.494414
c265d4a278ef795cfa8418d37bf86b98	1	0.623139
c26fc6ebb955485a974017d9b6ec43f2	1	0.00015
c296f7406396d89fb145997fc6119754	2	0.093291
c2a73028fe82e519d5177d671519fa76	1	0.257329
c2ae14b3da3d55b0e3ad2ed500ee35c4	1	0.196839
c2af414445aad737bc3b9418d9ba9f70	1	0.181163
c2afbc263b74efda7eded0c565540e7e	1	0.579171
c2bc66c89da629b542f778a6fe1527a7	1	0.297954
c2bea64b4230dd834f22430bdc463c86	1	0.179509
c2cb950f5d65fada169736828eacff43	1	0.252371
c2d27e4091de4b0176cc983ba0dcfd53	1	0.119937
c2d2a3a91d8f3c50aa277a63f4c16301	3	0.135158
c2dd8ef7a0148d4ab3131c9334dccf41	3	0.051331
c2e771d0a0bccf64f356b4af1a960a6f	1	0.056898
c2e892f6200a53bf20d58a7d23ef1945	2	0.092927
c2e9ee0b062e639b963e4c7d667a75cb	1	0.904505
c2f0a465962a0d07790a9381fb21cae9	1	0.165612
c2f5d4f44fa4a25696e68a25cc2a45ec	1	0.280433
c2f62592721f8b2f2ab5931474536402	1	0.407189
c2f77dbcf61ae1aeb383f5f036164141	1	0.488001
c2f9023dd5f4673a5cd710c6cd910aa7	1	0.46442
c306d4706690e1bb914fdbd85c785def	1	0.397312
c31f86abb843a1d1e52857daa3e43d5c	1	1.398114
c324e664ec0c97c636aac41a5f48d2c1	1	0.397312
c32696f7684a8a2e79d1691610098439	2	0.034687
c333c483a5d7a92798e884d55c961ef5	3	0.167616
c335cb862d6cf56419a9533bae989a5b	1	0.919274
c33766d386623db8e71db4e9d44a2f8b	1	0.035091
c33d97ec8488a11378d9ad4f14f38563	1	0.237008
c34820ee61987a3f8847098cdecc8bc5	1	0.389096
c34cdc3090745e29d09c8824b25df9b2	3	0.132474
c35313e891facbefe7be39f80e32b1b6	1	0.432045
c35a74b40ee651940599a6478795a599	3	0.075315
c3614661db67a72ef98b4f009b9f39d2	3	0.134005
c3642ac54fcad74acf63ccbe3d0cb80e	1	0.082111
c36545a610ef42b4294bbc9dec30cc99	1	0.402705
c36932f639d16fac8814ae9399ab11cf	1	0.022984
c3787f5d1068ecdc2d7561b13e4e5584	3	0.028547
c378848f8a60050eb328b97879136217	1	0.516905
c382494877a48955d3ca352877a68f0f	4	0.241558
c387e9935cc83222ee76819e226265c6	1	0.559633
c3891398039e24816f832f017dea0082	1	1.145792
c39dc3170358232e4257d0e085d6b4e5	1	0.017847
c39f875df506ad368ed84e2edbee6d12	1	0.175654
c3a116dec18cb1f453eeef51de09c673	3	0.012584
c3a62591dde5b0b2fdc7363155cd3da0	1	0.011437
c3ab777d03d18e647caff5ddb4e417ab	1	0.908853
c3b5f36b76b8f14950a27e3e9f3e14c4	1	0.175654
c3b69116a6cefa3b7ff07400d6850767	1	0.155794
c3b7f79b1b9899f2751abe45a9d7e700	1	0.309228
c3bdda568b2c1580d5cce7407ef43909	1	0.007595
c3bf79869a24ba4e8f9eed0355b6c45e	1	0.269241
c3c2ebd50afdd5ba9aa47de882f17c8a	1	0.219123
c3d692e60fae1a3016f1b096d2ac3f93	1	0.116515
c3e6af0d8a7180c3a27e6b8a552b598d	1	0.389469
c3e9769ae590408448195cf00d13e1d3	1	0.041333
c3eaae0b4d6dc2d52d60564e79c7eb0c	3	0.136434
c3f865dbad00e24cc4596ea77881762f	3	0.050757
c3fa4f21ea8f16bddb2dd05314c45924	2	0.11802
c3fb37f35e5c8be90dfaa2849bcf685c	3	0.168631
c3ff89eba07be95abae10af369cb8643	1	0.058461
c40a85156a0e3976d9d0faa5e3f60c5a	1	0.178102
c40aefd31d7a08ffd7adfd180c54eb70	3	0.379295
c40bb48b6d99e87bfe1089ee91c545cf	1	0.729029
c41f3ed74fb934eba5b2deea0e3de808	1	0.034578
c435612da8cea86b6a945755d5409d98	1	0.554747
c439bb41f4b2e41a6b5671874309fca3	2	0.017931
c43db05169b427f577d5c6ff7dc3c081	1	0.167153
c43e6dc77448dedc55c89babd9841cb5	1	0.265476
c44c360ca6ce7d94e56d705312cb5d04	1	0.096613
c44ed4a2120880db4f54ced737ed6a5c	1	0.254754
c4608860c4db1e16f323472b774437bb	3	0.036023
c466290ca4914635284189697333b3bd	2	0.007664
c4680cf01c7f171a71976d4a44b1dc59	1	0.214933
c4686a4548bc3001f5cea3f449796f89	1	0.877681
c4805769763c365913a30fe4aff0baa7	1	0.343051
c488c0d001450c5d12b2fa842109eb47	3	0.156868
c48f79562d170757f771036ef7cc88a7	1	0.184681
c493bc3115f0c096261939c427ca318d	1	0.096969
c499e856c18484d94d726c9fbf13b6b6	1	0.534495
c4a9f21f013a7b0692458747b1517d06	2	0.396207
c4ab6dda75dd2d508c0e9da4788bd2e8	1	0.687976
c4b19673d162557642da7dd46882b24f	1	0.154734
c4b9b7a7d56421c7b108dcea88d20881	1	0.474492
c4ba017e46085d0ff3c97f6750d71799	1	0.219123
c4c534107a7ece5cfa43ea1408abb8f5	1	0.594098
c4c576e0caaa95bfafa80d7df791854f	1	0.023165
c4d1b0710258f403d091d363f78db730	1	0.422898
c4d9a9ea22bda1a59e6659c6f84ff4ad	1	0.06816
c4e5faf065386f9822dd1d581aa6d369	1	0.052747
c4e6d72130c4db7745a05e6a3646a83c	3	0.167654
c4edc1b5745a67ddcb2ea319f8897754	3	0.048682
c4f8c59cecccd23f9859de47bea8035d	1	0.457711
c4fb205367f5766ee05ff1a49b5f8b1d	3	0.022516
c50bf6e6699cd75a2d0c9ae6a94d05ea	1	0.308451
c51605affac1c51565d060c38e9ff764	1	0.186016
c5166a31602e618c8ad682709f6f43be	3	0.14054
c519e8cffc79e30a575836ac1b546488	1	0.417605
c51aad1460296a6a4011738571440239	1	0.659808
c526fa27c7fcfd3030b7d8fa2422e0f1	1	0.33332
c531b05df4c69d24b16c6bd537edc0ef	1	0.220101
c53820ec65afdbde12f6e6f428797d82	3	0.178056
c53f589b065b96cd2433ccabd021af2a	1	0.583675
c54a2d5709d24c4df9ce5cce8828cbfe	1	0.383396
c55029d29bef920b0639bfd5aeeb4bfc	3	0.172895
c55b9579ba86f1776fdd52fc41dbfee7	2	0.08742
c55e9506606993fd1cdf26470f197aaf	1	0.177015
c5620f3c1a45faedd2fda5645e68f686	1	0.366378
c57594b38f6d4fc1682058b77e9a5604	1	0.293941
c577fa9544df4c451b36a28122f09707	3	0.139524
c58a2943e1a8463e0be9ef3346a55403	1	0.293941
c596ed1ad1c7e8ff52d10caeb15f5854	1	0.576186
c59864b722588644cfb10e934fd7d0d7	1	0.293941
c59a84d221e8ee2ad80c918fb3efdf17	1	0.339144
c59fe5f70ba38afd2afaf392e3539334	1	0.230271
c5c846de8bbeb794e2d6f11d08210274	1	0.129618
c5cca8fa132e50e66c5fbfdcfaf8f69b	2	0.055972
c5d45a7a1e2c417385c6854d4d5e732a	1	0.296557
c5d7582acb838506b589e70ec7ebc184	1	0.499522
c5d94187f578d434c28f5beb3d74bb3a	1	0.523587
c5de3e8dfb5a2e697a71c0fdf7e46390	3	0.25522
c5e2e06b1b180ce2c0e94ea054a4d86a	1	0.034046
c5e9602109dd3d031326c700544401d7	3	0.184175
c5e9b280cc7da0aef04f0d0f6447520d	1	0.154231
c5f1dcd869567060df536255e3da79c5	1	0.016482
c5f3c3e98688ba8acb1dc62bb9fe593d	1	0.219123
c5f70ccc94639bac6fb935a4207abea6	2	0.239305
c5fceeb5b17e6625a7616021c778f51b	1	0.161766
c605c348f5dc11e058dac9c40002a10c	1	0.709357
c613820e10dec6fe31161b4bedb21965	1	0.432049
c61818888d576e2e31ecc7976e5fef1d	1	0.06859
c61818ca5259d19395805cc485050670	1	0.071807
c62c9121cd188ce1b4e49726cec1e98a	1	0.094816
c62cb8de193d868ae3124eb872e57d71	1	0.122978
c6315c565895140ef3d3381e6e6a1c70	1	0.45326
c63412f14fc7f5bf6c52af296e6bf231	3	0.052528
c63f3ca91d490553dac5f842cac67543	1	0.302293
c6464dc05a2b8199887673a37856b061	1	0.238996
c65d794a91b18d4aabcce558bfefe435	1	0.329679
c65e8eba1e2f573d745f3a9d008f941c	1	0.00015
c66b90f2a55c8cb1a489b8600052eac5	2	0.267412
c67476b1d7fb556019087b1a1097fe25	2	0.025652
c680fa80f069a5774caf4155a5b83f44	1	0.034684
c68366c39e3346a08b2ea6dc9462e531	1	0.070628
c68480a539531c7fc3b1aafda9972842	3	0.052428
c685fbd79656c720af62242f1184b52f	1	0.490614
c6864e7e011b95ecc38f3dbfe14a4df5	1	0.091716
c688a142dc40791a90eabc627f58d625	1	0.242955
c68c29d09b76c6738c7e138485cb0638	1	0.036653
c6943bfc0f94da0955330c258096040a	2	0.000101
c69d6f5320a5629f796ef7324043ab27	1	0.28772
c6a71d15a6d67a0d418d09f523cb6194	1	0.024902
c6ace8617153e6ab0b90bd43f5822dd0	1	0.157711
c6b4d4e59c363ebbf6877b0ca0b1a58e	1	0.037371
c6bb4231782eacceed1f2f83010f8d08	1	0.04105
c6c903d1141068e21b8a570d8e8988f4	1	0.315267
c6ca2bb2de61d5820df51a468508d4c0	1	0.402883
c6caa0ec50e32914100a425de76b1e5e	1	0.334799
c6ccda61651b071851db6b3b4b08f039	1	0.242528
c6e0236344023d1257d576862d2acad9	1	0.047637
c6edfbbb1a1b3956d66709cc1e4be22f	1	0.212082
c713414f3d35cba6a0940be5656dd351	1	0.076732
c71a381ac22c58e10a25665a93a690b8	1	0.17186
c71a598d70a68cba9e529f30f9716e90	1	0.184622
c7246377f41080e073cf83152efc8a25	1	0.258938
c7304f247e5b1b5f97493c2a988c9c5b	1	0.269241
c73f96c49cc791395688a80e86a19fab	1	0.293941
c750cc73b5e26c8c40dd8ae436083781	1	0.468653
c755a7ebd73b1fec767d85dffe13e74d	3	0.164925
c757325714e37ed987065993553c92bb	1	0.397533
c759e3dac0535977b69071373aa6f91c	1	0.23685
c76ccc5561c0d0afb24d0908d621e68b	1	0.212867
c7772e89443c8799ce609dd930aec99a	1	1.726201
c77d677d66a204eb93b4f1bb55370be6	2	0.22152
c7a6d7c606a3d7fec009eea7ef21e559	1	0.147403
c7a6fa5c69ad1be31b50b1bd5fbce642	1	0.0372
c7a7c3429eb58455fe6b5020b2acb3ae	3	0.116855
c7ae8eef0d0d44cc79e20e5d6582067c	1	0.002571
c7b2a0c383531fe650fe8ab180d67e58	1	0.090105
c7be810e9b79849909e21751df526ab7	3	0.040837
c7cd344ac894de691a139da7e71405fd	3	0.150087
c7d56c84b33907b6662ffd6d3491fe5b	1	0.354616
c7dbf27982765aee6126b0fdff199f09	2	0.321366
c7e505acb0fbfe881e2c6e856c4fa88b	1	0.039419
c7e5b73019cbed33fcafe4f28f749ce4	1	0.120012
c7e8256e8c26ba135b468ce394833632	1	0.011265
c808e3479d27cc4dc95f072ff7c4e8a0	1	0.108035
c80fb1636e22396319d276404518df22	1	0.467039
c814f4c589b8e7e84ad7df40c0593f97	1	0.13211
c82a900bbd47de9d18b691e61618cd81	2	0.0852
c83289e6573c6048c845bd0b945c7a94	1	0.071279
c83be39587383fad8d50c324c2cfe79c	1	0.577421
c83ee17cabcafd7db98ce066fb20e457	1	0.253445
c83efed9166b34a07b1bf9c1a6f0a0b8	3	0.053544
c8464f19d87ccfd888bf8730e9b1a7ec	1	0.125767
c849d13f0799e14b4c23f0a8545d9d85	1	0.383423
c84d1a1f75ad39f4defd7ed023ab29c7	1	0.624391
c85283c07c2e592734b1672503cfe521	1	0.184622
c85bc2334de5fc20f44269669f2d1f22	1	0.685288
c85f095af6b1e2dc31a80a12d52b0d16	3	0.133846
c8675204136af042d662a154782929c0	1	0.020642
c868c128371714236a60ce2ad0a219fa	1	0.068066
c873d1372e548123c5c326845a72e421	3	0.135654
c877720113a6b32c683f6477550acfc8	1	0.230092
c8795b46664911f4d528889f61717466	1	0.362349
c8878c50aca3d6c275214cfaa145e015	2	0.186875
c889848cf1a0f179f58298a152bfb1f7	1	0.476517
c88d647c9683485da2a2d083faec20e4	1	0.302932
c8971d7f8e299d010b6487c56ef08e88	1	0.618932
c89883805b249c770ca21d9dcd640c27	1	0.372044
c8a3674cfae06b6d07786c8a3c0058b3	1	0.235154
c8b54e8334f0cdb5998336403b671c5e	3	0.125821
c8bbd8f980f1e8a5fb6cbadd82e3e857	1	0.172024
c8be2dd2f1e60e0eee7bfce96950c3a0	1	0.021751
c8bee7ec0bd81b7a213fed5adeefcd68	1	0.449223
c8c6f0dbcfbb4013ec88a0b141723b43	1	0.000102
c8c9bc8c49098f82613579650c094f45	1	0.269201
c8d0fc260798ab91ac26b30fe4ec6ae2	1	0.068692
c8d7080e642e44dd9817e74205eadfc8	1	0.476059
c8db32a8a606146e8c6c65896091e15d	2	0.023293
c8e70e44f8cdd39c332611e5bbfe0053	1	0.32448
c8ee859c69d42eefbe644c0c7b660475	1	0.177848
c8f1d9c1a7d871f5fb6c983689332c7c	1	0.188681
c8f5c6b0c0f3c38cb9eec01fd6bc0cbd	1	0.408916
c8fa71923090efcb351ff0a770decba0	1	0.334799
c9018a442d09b5f8e5fc58b4db0ffcda	1	0.091138
c9086b6edea4120a2e86d06360bd0f47	1	0.034346
c90a30e57805b7896322505cb44c90c9	1	0.375931
c90e9938cbc2ff6bad6b5b31456aea1c	1	0.532162
c90f5d052edae5a8e13fe0ff033c232f	1	0.062719
c91a08f11d4328fd8ee7ff90a8bd8b6c	1	0.143854
c91c0d6fff0a5cd062f82152c56d22a0	3	0.049642
c91d89a6ca6c9cad69c178c921cdebbb	1	0.518853
c929a81ce373c33dd934e38079c92160	1	0.143918
c92e40e688b932bc8c14aa047526a6bd	1	0.040151
c92f2f964eab32ac6e27faebdfdd52eb	1	0.527
c92fa528f7c693d670830f64dd7dc454	2	0.267412
c931a80cf75250b9950570e61bb4ec07	1	1.498493
c942e76d7ba3abc12eb310b27d0d2aa9	1	0.583689
c945f15342de2381f23eb28175c0c3be	1	0.00261
c94c0e51cc7b7466197c0b3d865b3df8	1	0.094746
c950437f8a47511045be19b8568f4dab	3	0.067779
c950846150e92b59f7b0629afe0c0060	4	0.00015
c95ae406e809bf890d9c57ac747a1904	1	0.011521
c965a2d6d6b408c29518212c2cb7a04f	1	0.421653
c972457b2f8b968ba66440534deef776	1	0.449591
c97272b4f23f35bf25da103e7296ae45	1	0.316284
c973a0e5319a7d71dbd0fa28904ea00f	1	0.481485
c97798a51794bc23dbdb501675151352	1	0.337227
c97cc14fc9d3480b7d39ecc6dca65c60	1	0.051931
c97f5310660381d9eb412435fc81fd15	2	0.397687
c98a37573fa638b816021d1f5fb05b38	2	0.199006
c99223b740ae3f9e7ba78070ce611dfc	1	0.508595
c99433bcfcc540167c0c5601bb195325	2	0.011468
c99ca4fc0f774225740618d8c5fc4a58	1	0.29815
c9a2ab020dd04fc1e85a57fbaa9991a2	1	0.020424
c9a6bf2e623693fd037646d74aec1d54	1	0.227991
c9b469056b4628a2ceff2ceae989c8f4	3	0.11811
c9b57be8290d2fd955029515e35dfd3f	1	1.011951
c9beee4b010c1d97111340bbc6bdf1af	1	0.293941
c9c24c8014156debf2e41b62af2a1c47	2	0.101103
c9cd47494e1b0ebbc45baec8eda8914d	1	0.206209
c9d29a497065bbb57e3a91839ae2559c	1	0.15636
c9dbe5ed79e9f8cc56889cdfac042256	1	0.405856
c9dd160617d15d798f1a4108acb7001c	1	0.103685
c9e35a8ca953f45a72281a6757815203	1	0.669529
c9e7926bf66bf2f8d7ed26a705d76e58	1	0.210003
c9e82591913f3e3a3c0b0c29ac0d257a	1	0.336298
c9e952df11c2b88c7f08c5b8771e97f0	1	0.15545
c9ecde3078530917ba1705bb59041b8a	1	0.022757
c9f59aa0f1cf9c4d06c3bf6628ec1792	1	0.058144
c9f59b2a889afc07c0f2e55780406352	1	0.218565
c9f743f7946cfd878856b037e0b8d6cd	1	0.958274
c9fe79745795686cbce54406cdd0c170	1	0.01148
ca099aa2c62a09f16b2c8e9228347096	1	0.059014
ca0e19ec5a6ced13f334d0016ab4e894	1	0.40861
ca1468d02aab4c43c7374ee86247bbca	1	0.513009
ca16decb0afb83d9989bcc38bdc50c75	1	0.302123
ca207d4a4b7a90a3c0de97758137ece5	3	0.028786
ca21542bb417d03c58df3c9e664910ae	1	0.391905
ca3429ecc56580a91a143253d556e498	1	0.155455
ca35e64e6801e56ece1e94e1ff1aea53	1	0.234095
ca3fc9482530667d7a03e29bb31a6aa5	1	0.274875
ca4d0ff3a24db40e2671bc953dbf7c75	1	0.077951
ca570ab072ccf6d51ee3387367acdf40	1	1.719751
ca59e17b8963e3dd32b45dace4fd7783	1	0.648695
ca5e095293efb6664c944255d39b2968	1	0.456998
ca5efe74b0042d54e53efab4976000cd	3	0.062862
ca774b22c4771158b85eb0273dcc2d2d	1	0.113972
ca7ae25fbb60e1db11edc81119c7aec2	1	0.212278
ca7e7356d13043c7cbc89de0d12c269c	1	0.624401
ca7edd2c0c85a7b9898a8e641b457e50	3	0.167654
ca7fcffa83832d7eb1894b1acca43c42	1	0.199692
ca85b434502aa8e8c97d97cc9ec81843	1	0.252945
ca889d2d553a85b76972de96e8b1516e	1	0.364638
ca88ce423155048d8cf5f32b35a5171b	1	0.862611
ca8fcaacf26713872b5f5eeeaddb738c	1	0.293187
caa15e719ecf5e0df420e1a46d2dabc3	1	0.474825
caa47aac2b4cf53f25d42a837a42953f	2	0.713939
caa79160929953859573dd7331241c29	1	0.431282
caaa3e35a40915fcb88bee537fecab0f	1	0.459824
caac49943475c4a7a5a8c011b6df432b	1	0.047901
cab1d5384dea418f068c62ef99bb67c6	3	0.141455
cabb13e15656fd4c6ae1e33c341d4b85	1	0.356891
cad017c46ba36206861ca53c7590a0e2	1	0.363629
cad445a0cb76417a769756444e762017	1	0.565661
cad50e7c262c2019de650b6131a1038e	1	0.778398
cad86039f00c10443b8461d09ee5c6fe	1	0.130529
cae1b9750a8b3a5ef29ac21cec32cf53	1	0.150118
caee9fae2ff5529e5d216cc16b3d6285	1	0.038686
caf0b92cb0ab70aa3c840b1a5e0910fd	1	0.505337
cafa2a1f347d0a8d4efd9d4c5a0998f1	1	0.056314
cafcd1d31f0b5b679543ee7c65458e25	3	0.043598
cb09cdd1ac285b2de1b871b0b0169b9d	3	0.04618
cb1c8b7dc7d2ab5fa2a97d5c244e8f1f	1	0.347615
cb274ccf84563ab24ca98d6e7e9d149a	1	0.076433
cb2777efc640902b9bb090bbe6b7c003	1	0.060832
cb38fa4204b8f078ded9a296b14549f6	1	0.00015
cb3a6da45a67254ace7924392772da1d	1	0.293941
cb4186b004c8154f45361c43d1ac4fc2	1	0.063084
cb4304d7c805349c87a76b0e94e8b33f	1	0.097868
cb4aa78113c40be46df0a5869ff04020	1	0.315227
cb5a4ab737e8a071f16560b75dfa19ea	1	0.219768
cb613ad520e66623df92dfb1a06cb85b	3	0.053823
cb67f2dff79b4748e737cb97b2277c76	1	0.00015
cb688c8c888d0881d997cc56565d88f4	1	0.824665
cb69d076d80b8989079a82117dfd0019	1	0.050619
cb6a2b7527942c49840c128c29c00ec7	4	0.033865
cb6e8fcf9744b4cd82332804ddcadb7a	4	0.675192
cb745084a346670ec56f2518902c691b	1	0.02333
cb819208f2b19128f9a97d081d9404a8	1	0.783059
cb8e2756920b939ec96effbbe877d682	1	0.147403
cb96251f419b2672ba88076ed642ccb1	3	0.131928
cb9b3f9f0ea9bfcf4c1ef6c222ae0801	1	0.420233
cb9ef8ef598579dd2f287e1697de3106	1	0.089356
cba17c4da7fa980109cc6f745ee835c5	1	0.594608
cbba9b728547420f16fed4a0d75c1968	1	0.305109
cbc3fb59a22a436aea559d9499f10c35	1	0.456824
cbc850c61749e643fb89a1c66afac804	1	0.073715
cbcc66f1f4d016a127725854fea012c8	1	0.123792
cbd12f206d98062010b9837cc24fb72e	1	0.191982
cbd365ec60fec6e7bc6178c5ac0993d2	3	0.051139
cbd6b2f6cbf951f20f7bec0f6d8f9399	1	0.620071
cbd6c6cd8d72ef8a1a46d616972e66bb	1	0.828631
cbdc30b87c5037fe0e3f1a48a1792db1	1	0.343552
cbe0d15d53a805381d32af952fa07968	1	0.075918
cbe3daa4cdab1bfa59049b8f27efec21	1	0.413073
cbec69a2a2a91d090890f07d1068550e	1	0.486884
cbeda2395b155a590caffca9430bf454	1	0.360224
cbf023e9a7ac2c90b506732be6da7d6d	2	0.298398
cbf78ebbc5d7cd34f589947de3ffa912	1	0.428894
cbf94a6d4e0749048d36ebaab0513375	1	0.437819
cc06f0dd93876fca7457f09e28bbd496	1	0.378345
cc186bcf793f33aba686fe64f60398eb	3	0.036227
cc1a9f5f39da5ae49e372ec8d29cd372	1	0.293941
cc287f3b2835b4bedd54631ba6f8fc62	1	0.870082
cc2fe2553aafe67ea2b37076986056da	1	0.202209
cc368a003567889df3e91849f22499e4	1	0.567957
cc4be0dedae6e11280592fb1f5406eea	1	0.285024
cc4cfe855cc8b18c27247261b9875956	1	0.275498
cc516c5043ea4c0a3e2fbf610a589de1	1	0.270519
cc557506d824ad7af4db1ecc92a45b09	1	0.245586
cc62d405430efc67ac0688304176ce5e	1	0.178102
cc71670af0475bd229a7fe836d8ed059	1	0.137262
cc744fb7128aca337bc4dedb4348f760	3	0.142016
cc7626aefb0a9ef4dec70a45c463c1dc	1	0.014561
cc7b237fdef67552f17d519aa5071f2a	3	0.129156
cc8986ccee2b7881e1936a24cb26efd7	1	0.542424
cc8ecc284ac9e74dcb89fbb113ada3d0	2	0.074868
cc93f949c4d0affa26ee5a0fe43baf44	1	0.597224
cc950e82a489ac26feefd26c69151db0	1	0.046099
cc98618e19e5c2340d025548813e6864	1	0.245889
cc99436884b1d44d836963dcbba714de	2	0.010184
cc99d2e8e39019439657d100c91970e9	1	0.085827
ccb6d81d60c2fba8fd30ef95a8b525bf	3	0.051456
ccbc0366e95e971d71c3844e36822cf8	1	0.039503
cccd1c4767f5e6c0c9755e26c31e1664	1	0.056559
ccda651801a3f184ea241d770a44c70c	1	0.49009
ccdab0c5c62b2b2327deabe816e1702f	3	0.159745
cce26fce1182bfc2af066e7ebf19edca	1	0.351213
cce6af475addf6d911b2d8c7a9a7a534	1	0.037873
ccf2945f26994d9191af259caab2904d	1	0.01308
cd03fd3427ee8979e1a0e73a1b7089a1	1	0.048645
cd0bc7b17cf9e9cfbc51e027182f4ea4	1	0.139819
cd28276ff81ac37faf644605d4b77a6d	3	0.197762
cd2974d8cac9fff0e2c540c6d839c155	1	0.225308
cd3a3bed2399e9403014b3ad99165646	1	0.293941
cd3c4652b9fffdd5905f5add04c4d4e4	2	0.083412
cd438737c067248349550723030bec5b	1	0.284871
cd4f33ba487a87c24838fdf1ad81256c	1	0.270923
cd507f27f585f877f1a6782e8c9921ab	3	0.150337
cd50b736e5073f66c3745054cae066b4	1	0.586376
cd51e8df6e8ac07ce6cff242535c56b4	3	0.137335
cd52f1ce8a770a133e7387c18ba172e4	3	0.329208
cd631c0a2e0b1c41c94c66e7ba97a8e7	1	0.655189
cd649762a247a22a9fd0da3362121073	1	0.264547
cd69116e5fb496860e5160923dd363b6	1	0.286386
cd73051f7732c34edc0e7eb88bea4b36	1	1.514137
cd7975a1976e86202426acba370fa73a	1	0.071765
cd85c952a02941badc75aa59e9aaedc8	1	0.417454
cd8d685006ca5d336459d431c77b9939	1	0.02619
cd94ff63ef191295342f0f0a4401d552	1	0.83857
cda2c47b5c7b6f99d8387f02890114b8	1	0.260889
cda4d243ad8b0e0814bd96abfbc9f6d5	1	0.184293
cdb5f1ddb60b2c28c586cff01a02b4c1	1	0.405856
cdbc5312b4944813ab225f1942e2a140	3	0.075566
cdc75a627291d8f248a2379ef09d0c22	1	0.032063
cdd06bdf4598855fd0112e82cb5833b1	1	0.339883
cdd35cad683742b2edb9d012d8d28c93	3	0.130569
cdd8dc39347bce42b45de1d65b5fb395	1	0.28082
cddb4d741e96193fd30040db25621049	1	0.836328
cdeb6daea4cc59306d31957d93699fdc	1	0.185252
cdeff7591dcb68d4a51a129a2c897343	3	0.167834
cdf39a01559cd9f2f3a9a642b3c0f319	1	0.542336
cdf68d5d9c18ad88f74e38856fc24912	1	0.548492
ce023b4ad371f1b567f81e9752b5c0e5	3	0.134002
ce04d103dbc13492210245d2ef71d8ee	1	0.463572
ce06c165636b04bfefa91d18792d2641	1	0.676195
ce0ee1cd319015d7263fbed0be905431	1	0.15101
ce177fe1ed3632a33345da2c28e3dc85	1	0.517218
ce1c0b5285e28a26aa64220794962d1f	1	0.233848
ce1ee02d8716a7d6ca9f9d809df8b46e	6	0.14202
ce1f7b427b8b1350abc6af353c2138e1	1	0.438288
ce252317c98d31edd4d4183cc5ca3cc5	1	1.318197
ce2fb07ce85e936e4a4617cec6b0e65f	1	0.471423
ce35f1da9e7603807f4cb0e7ae25d214	2	0.6267
ce3dfa0c87e249c5a9be5b0a9ea29c73	1	0.249359
ce4305c93ff27d9b8f8f53a4b8859576	1	0.167429
ce44255319e2e1462c77583cf5bab297	1	0.276546
ce496d9816d8c54ceb73c1526258984a	1	0.065001
ce4b910bdbf741719b05d1e31ce1b487	1	0.78289
ce531d73b2af1922dcc1808549e6525d	1	0.187724
ce559fe99b0c56a239481b9f88646a47	1	1.295158
ce5eea8e7eb39c9ec26edd8cb297bdbf	1	0.036188
ce624d1b419b7962669113abbe54862b	1	0.144759
ce62b5af509a126fcbbc40841f4deedd	1	0.438288
ce6e46f6504a1ff3482d5eb2e7dd7e62	1	0.517668
ce81f3166939fe88803ed24d3cb62f83	5	0.243584
ce820e0a294468e32d81820963538549	1	0.334799
ce836b7ac4eb75cfcbc0ced71c5426bb	1	0.710196
ce956add4d890fc4c4f632f0e6713c3f	3	0.07842
ce9fd86fd0a47f85c6bd7360e29abbce	1	0.340432
ceb3addb19903ba0974957061e44c33d	2	0.034117
ceb65b4c2efbb779dd6b7434a03c520e	1	0.390348
cebd09f138fc39374ac4f6372eb1698e	3	1.284237
ced42c40a97a86b3c68d79de6d910f74	1	0.386876
ced591ebe9b0b93c06bd1be0e8aa179e	3	1.036716
cee64bc44a6fbe146a5fbd7284f53179	1	0.11947
ceeb3ccb9f1b397c290b088d240741d2	1	0.301488
ceecb08c2c028017e70c55b970b7ea2a	1	0.240348
cef4d05066d4e916bb448ec6a9b9e8a9	1	0.385683
cef63b08278d88f7d80ef4174f348011	1	0.622782
cefcc33ac04198cb6c8fc2971c40b0c5	1	0.198787
cf002cd95f8bd4924b1fa7afcd9f209d	1	0.513669
cf0694059ca4c0147b399a5fc0c57526	3	0.160059
cf095744232efe90105083810eb24ea9	3	0.129778
cf0b2f533196e0143fc3189eac8609d9	1	1.011722
cf0bf33e7cb46c019c2514ebc63438a5	1	1.017481
cf1659c134a5b47419b97bdd72cd92c1	1	0.563138
cf181c283ccff24ebc56619bd38d48e2	1	0.376701
cf21ca0dfe30bef90b41b8883f2ee852	3	0.047997
cf24ae4dec77849f31ed24868e4b4614	1	0.437819
cf2d12f4d3cf331453fec160fbbec337	1	0.45085
cf456e161c71eef5583a618563ff927a	1	0.171744
cf5c4c43358a3861f93d444ad31ee66b	1	1.031626
cf618e778acb6262af3b898d787581e0	1	0.459576
cf682b1b9a963eb16e06553ecab83e0e	1	0.074333
cf6c5c02bfcfd7afc3bbb1414341fed2	1	0.166783
cf7ae1ee5c4aa21bc1aa2e76f699febb	3	0.160212
cfac6ef17be4f7df57dbf634d975bc89	1	0.326468
cfba42eb2dc9bb8b097b059de63ce490	1	0.710131
cfcca6fbf2557cd00787d3255fad59ee	1	0.233848
cfce734d12e5223eadf3474964db28cd	1	1.062674
cfcfcaf34ee9f9fb4821cfae2d0d0510	2	0.350991
cfd26652be684d386cf59ce145395685	1	0.293941
cfd5c17cf7e2f2b3bc4f9b34d85d5c73	1	0.378186
cfd65c7bbc3926cdc9b88c2e38bbecaa	1	0.15519
cfd9fbecd28711154188c00e41ba1a54	4	0.000101
cfe6b558f8de1f943adb91c4a19bec81	1	0.340057
cff9a22fbe84aa51b4d11e00a8615d22	1	0.00015
cffa6f8598351b5efa0bc3499455a9ea	2	0.197819
cffbe232a59d8903d9331acc19041d09	1	0.828013
d005e8ef909cc062452cb842fe42f721	1	0.249981
d00f130cd4c1d72cb2a392be7618648e	1	0.399339
d0166f0bb6a462f96b2a2e09cdd003e5	1	0.279292
d01b6d6363982960da84616584d62b1f	3	0.047539
d01d2b86528183ef018915bfb997549a	1	0.624432
d01d63acb0f33788267a85f0c8b308f4	1	0.684025
d0224fc431de44d3805787f0a91fbba1	1	0.148958
d02b22d9d7849de7ee526fb8422a4ee6	1	0.210014
d03697d5008dc1a5622b8a57f3f042eb	1	1.268959
d03799f54e49f410e921648233d09ac4	1	0.829786
d0462ec9b741aa068173ee6807d21929	1	0.219123
d0482f9c191dc1db250ef1dd7f8171cd	3	0.127875
d04b582735ed8d665e880a13515e90f8	1	0.434069
d04db31eb1abae895d806b53ef3e6d33	1	0.011416
d0506b02e1ea12452d9698ecb8a48936	1	0.158013
d0555a91bf8cacc5f50afea6914b4ef6	1	0.275017
d0604367a49e76e0b638e43020a66efb	3	0.05282
d065fa1abeb0aa6f4d504a28af520d4b	1	0.233848
d0682871379397eae339239b3b482e02	2	0.580932
d06e08e29d33322440b958e46eea3800	1	0.041633
d0725152bb936af498b041ea09df50e3	3	0.167178
d0750d8c5c0a8d3b902b6e2ebe7e0309	3	0.142296
d0813135e5fa8f07cd401d4859e040b1	1	0.157711
d08c5f08a18029b422f465a290a27cb9	6	0.011518
d09cc969bb8482ab36c5bb73f3bd21ae	1	0.748633
d09ecd8d34fb2bc313d5e8e5076b978f	1	0.362349
d0b00bcd1d94c2a928792482ab6b337f	1	0.00015
d0b077bcc5715123d31417db2dceb9c0	1	0.219123
d0bcb2b00c3ce7ce1eb9839bca52dde8	1	0.123884
d0c260f99d1de2c60d6d85a76118c5ee	1	0.071557
d0c37ebf44dd4557f28543de91d96e86	1	0.356456
d0d39c6609e839e3ba415544f1bc8b30	2	0.774485
d0df85e7c337f4e8dda8885bb4a7bfbc	3	0.047018
d0e2a1d097cc132172e39d6ca179dc4a	1	0.090076
d0ecc30115848f68ca7a5fc6864ab03c	1	0.410553
d0f0563c7e20d4e51be16cba42030a66	1	0.04271
d0f2bbff47b02bb74f40d002ef9d57f0	1	0.16354
d0fa655579804bc9638f21bf3fa5ed4b	1	0.38526
d102260dc8537648347b53ba40d1df95	1	0.396103
d109ad0124e7d7b7487d3f8c5eac483a	1	0.406123
d11026b56b7495ee5eef0bcea5ccb66b	1	0.451604
d11537eca9f5d52f5c4ed8d16b9d1707	1	0.041044
d115619088bed5785c3e7c5ac282e3d9	1	0.468108
d12448bfa412d6dfa1daf6c59f08a6cc	1	0.738421
d124cafdbecf33e35db828062f29bf9f	1	0.011156
d13ba1f50ff0a31118bf5631ebf4370a	4	0.070592
d13bf859c9259c3f1cc05949af7f3f6e	3	0.132253
d148ddb652a1b5855db71f00d3303dc0	1	0.293074
d14f928d5cd87a88b945aa17863bbfdc	3	0.064086
d164ff09a2a47fff5d186d8f2208b77f	1	0.00015
d166e9ef252174e73c9210b1a2d7d7cc	1	0.238733
d16ca9724f2b54e872887160f071f893	1	0.09017
d17d0049ab732a5cfa37ed63722d8cc4	2	0.147301
d18581f494b74f0137aeedd4d141ae23	1	1.238824
d185c569b15661f93c3cb3c53bb146db	1	0.741166
d1a37b159df984896580e6eb3e0b420b	1	0.413846
d1afa0b4bc3e1b8de7b40ae3c6ae0dbe	1	0.133901
d1b1705fff7594ad2a5ad1fd93f5bd64	1	0.097543
d1b5055f3d5611fa9e6869c5e7c1a2cc	1	0.254989
d1b6be10297c7b0b6553e01ea1dcc54e	4	0.00015
d1b6e5b6174243fddd14689899b2ff58	1	0.405856
d1bd9ae67ddab441b3c54a47c8442be2	1	0.065903
d1c4dd7b58ac5fcb6fc9fd6d011cbc04	1	0.239138
d1ca4958823a8a147c675c0e9fb8612c	1	0.339059
d1dd319559a3b8b9b0c6a07b88b2bda4	1	0.187812
d1ea5a36056ef4c1780b70a1d329bc65	3	0.134875
d1eb335930aa1e440123d865c6d1cd52	1	0.046657
d1ed4914e9fc71400241aefd738c0540	2	0.304042
d1eefd5728aa06e1508b582b52718fd8	1	0.07643
d1f2646c52c2c6354ebfb7222bc46943	2	0.186875
d1f27ab1545a1561229a27595b953be3	1	0.613136
d1f42c7538b9ac46a10454b2e7f33b67	1	0.014323
d1facbe861913edf13d0ff13a5fd70bb	1	0.070404
d1fdda3bb5124d861734e6d621ab81e1	1	0.615144
d20a78987535db8fcf5ee22697de02f8	1	0.678126
d20c1f70f6bc051b1feeeadb3417600d	3	0.138229
d21aa1c8a7f3cfb42340a15923a83f5f	1	0.023202
d21f5f68df8197775261d289c524f4a3	1	0.164603
d21fc990a7b6f0e595bac06101b9c579	1	0.024802
d2208d27b5df4c53eb547f7ac45f4d6b	1	0.00015
d226e569d6d7a57850a5575ee621c375	1	0.163787
d231ea1d4d5268d9c65ce7769f239b1a	1	0.77016
d235508412806e3cf42adad7e3f52f01	1	0.260094
d237d376957842d015eeacbc25f20c46	1	0.749528
d239b7a186f59b2a4779d1080a73d5b1	1	0.404397
d23fbef2f31d48eda40876cdbc49933a	1	0.000101
d243368d0a163d256414accc566ab2d9	1	0.068629
d24571bf88c0fc6305da2d1f909a9c2c	1	0.011443
d246194dc7b14aa5cdb247cfb006f278	1	0.087187
d25064f7b7406de46847cdd80f4087fc	1	0.876818
d2532bb74c3c2b6f71dc11cf2d291aac	3	0.128205
d255b56bc85d7e65838bc0edce5a069d	1	0.517928
d256b85d720a10279d07bd374eb7cab0	1	0.061727
d25d750ffff50041b7c9b0f972b72bf4	1	0.445451
d26488e25f75bf166db3be200e3e69ab	1	0.137262
d26ca73deb2690c85f152e6130d65acb	3	0.155423
d28ee0a23fc73678aa16569703597774	1	0.52486
d28f81ac276651ae0473c6d307c454d7	3	0.159446
d293350110fd6ea524cd7d9628e211e8	1	0.198206
d2a4e6b83e5fe9c889150263221c6e91	1	0.109668
d2aaaa105936d1d2ff2cacc6dc5e03bc	2	0.261124
d2af1abed05528cda4678d9cad44787a	2	0.796987
d2b7b98a512adbf0c00a0e18c7471c00	3	0.180084
d2be469ec7bd63ed19c148968f7cb065	1	0.362349
d2beb3e716705693759530bf344206e6	1	0.38526
d2c1961369700f535f083f68792503f4	1	0.219123
d2c4d99116d758ebe3bce5c10178f1de	1	0.334799
d2cde5e7a86b88f83f153734b67f879b	1	0.322659
d2de8ce73c5399484cfd4fd28fb1e34d	2	0.190038
d2e66902d9a7f6b68522b1eeb834bf69	1	0.02287
d2e83e7edd7daa6986d34da522426c71	1	0.34936
d2ff5eeba2b65ef2eeb1b55cc8f3ba9f	1	0.08025
d306beec08928479f6b7e71f9c99bf4e	1	0.160893
d30bd9c5f6edc6994c2246636f9fd75d	3	0.156012
d30d0cc000debc164eb5b5e899f0ac16	2	0.190038
d31340cfe536f0febb3148a15de8937a	1	0.186836
d3141ea10d729b38cb08e706a3eb887e	3	0.144651
d32013e5992ec54b27d30b796b49b6a9	1	0.38902
d326bbb64c756840cdf8e484f2ea7652	2	0.090123
d32a604ac2e2ac9e12dbf9cc1783369d	3	0.032641
d33ed38bda012b708ad5af43fec2f260	1	0.428547
d34030f9bd431f65961b3223d4775bab	1	0.21499
d344e2345d07f5ff9729c5c1e4b5e049	1	0.230593
d34a359930fa7d16269719f7db660e0a	3	0.011504
d3594a138a9d2286f1da1e0f57ae2028	1	0.125239
d35f0fa7f4012624059b2c83a3dc075c	1	0.091026
d3658331283208061c9fea62899ff9e3	1	0.405856
d3667d33caf6ff5467e429b76a469063	1	0.120145
d377807efa076357b1e0c378a072b99e	1	0.570787
d383c189d0f4d9e880a920a870ee90c1	1	0.44302
d390c217fda6da68127cabd8242af859	1	0.898184
d3913fa09ec79933a11498ff297466c3	1	0.514593
d397994f274f400f1165a77ed35274cf	1	0.728806
d39db1e1f9291ee542be90a16b0b771b	1	0.485962
d3a5105e33f1ab16a31cabea4a989444	1	0.158013
d3ae6ddbb39fd8210a3c1a25c69c93c3	7	0.047077
d3bb193c99ab9ff2c76703319af45291	3	0.039506
d3bf9d2c13af70600cd2575d4b1a997a	1	0.620446
d3c12845e2283de2b14630bf8ed621c0	2	0.077712
d3d166c418df2f8118f1922fdf7d7c47	2	0.779159
d3d36ae87d7b8aaeb4e4aab918012f66	3	0.066883
d3d41030407fd300d13eb3be5ca7b441	1	0.467098
d3df65a6e882d78ede7545531bf12f4c	1	0.390662
d3e2fd3cfeee5e0defbe144f7ddff39c	1	0.473798
d3e9d612942cbb607663005ce3a81c9a	1	0.05748
d3f36e02d347183fe6706c73c1b2df36	1	0.17715
d3fb4665cdb369559358ca1446474c84	1	0.025324
d402a9274bc5a96f3e1a50dfeedda661	1	0.5262
d408d6711ab05cdbe712334af15be3b7	1	0.045414
d40b738e4848005f5c21583d6d2153de	2	0.186875
d4184722ef2d9224f6668dce5b5dee8f	1	0.225308
d42cd1c08de29c6eb9a65d2cef42ebae	1	0.583239
d42e970c2627a49ab2dc2d67a8c777cc	2	0.53687
d433945f12053fe00db9760042b76f1e	1	0.476684
d443dc891064e5d454cfe4d467f4c0a3	3	0.05018
d4547c128729d092c496d9560842ae21	2	0.266657
d4583bee577779221cd87cfe50c81914	4	0.085761
d45f36b0d30c05698a75dd203349ac93	1	0.130856
d4626c56a6774828cfe3639df9a5f8bc	1	0.083463
d46be10411d895030f89392b6f352e5f	1	0.244567
d4735af600a349e656de2499098fece0	1	0.70782
d47a1588fead977f0d7020814f1afa82	1	0.38902
d47b07245eceffa2c0f5cf7173e46c78	1	0.378264
d4903125627a1b2eec56508ad1451fae	2	0.023289
d493b1bea7f61ef5bb35462e68785ad9	1	0.345406
d49736ad922dbc08264daa818923bd54	1	0.28778
d4a57d76abc24238fa2ba7924487b0b1	1	0.326065
d4a73b224614e343010c9bb3d3a1b06a	1	1.384085
d4af8f277f893f6687fc6b70539424e0	1	0.397312
d4b0c36bf6abccaad6d2cb3ad8b119c6	1	0.439031
d4b2492063ac45c23ddb4f80e1535c0b	1	0.423425
d4be710ccb13ad761a7e2b82f624a41f	1	0.233848
d4c0fdb5a06042b7c920a6d2c105602d	1	0.05747
d4cc51d661976f8a21b6d207e5140c10	1	0.158464
d4f2711418e7a6ae18f9a57b25083cea	1	0.157711
d4f6246ed618ae02d4970b5c1fd42595	1	0.543502
d4fcd6ba037b04b0f24aefa0ee96d950	1	0.547896
d519ef9353fd4e26b7ec96d6ec577d15	1	0.282929
d52978f5f2d8b7b8f0c79f8bb712fad8	1	0.225308
d52c105b9586ddf8b1adf5800d7820db	1	0.011422
d53e59e92eb37b67e7bd24d82ce5b642	1	0.260622
d542aa0872875aaf1ce778dde95b9a56	1	0.176546
d55241ca89e39c59575102ea6addda4b	1	0.151943
d56071889b7522f221d47d4d3798b1b6	1	0.394002
d565153b33be2abccdd7e8c5c5323394	1	0.481663
d575373d83ec499e83c7fcd940e06207	1	0.144918
d5773af13a50a37e980a509e23f98dea	1	0.062012
d5856865921747af10ea135d39e9040d	1	0.012641
d586a39b0215b28983c1cb21121f8aa5	1	0.034374
d59055c8217347fb3aa23f30b50a4159	1	0.156358
d590d9b74bfa24a49f43660ed56143a7	3	0.146862
d59cb4a9ba3a9b3f72f0bc1be6613e1f	1	0.058533
d59f5b7f88db1b4903669c30a957ebb8	1	0.216028
d5a0f2da56783a25b57156a7b0a45e21	1	0.161845
d5a3b3ffccbd82d8d370741d6c55d663	3	0.142805
d5ab906ce9db5e403fc58c04950df84b	1	0.026939
d5c7d97e6f4f5789d574d321dcca0992	1	0.143366
d5c86df8bb99a126ede17709b149102a	1	0.822837
d5c881a307dab790e5e8a1c9cbfd58c2	2	0.773527
d5ca08eedbc919616d509e85c2a34aa3	1	0.390532
d5ce75a2bc883e19b5f7f2965fd42322	1	0.38902
d5d304fc8b7517ee279e38ec85c9a28f	1	0.299557
d5d334a71e06b81ccf4ece94adc3aa28	1	0.317103
d5d412933b636a9b990b654a57408b4a	1	0.007676
d5d959e6e6cb636fd4585e0239ec553d	1	0.014427
d5dad023b822733594e093dbc8529b71	1	0.741104
d5db188c29cf95e372398a4e11f85a0b	1	0.362349
d5e72dec53034d931e0fe8b052da78e6	1	0.011932
d5ea1a3056d0af23e5add4d06c080f38	1	0.510292
d5eb1ae48e3768416183c745fcfcdbdd	1	0.796251
d5edcdb4f575862d7e10720a3ae7d956	1	1.033867
d5f0064ddd6ae07c8ae76401ad4571d0	3	0.135571
d5f580015e6ae4ba4cffd2bf13b80090	1	0.07211
d5f66ffc002cbad54f197b09a425f16e	1	0.393728
d60ad2113e407062ad99f4b6dad0cf07	1	0.023217
d60cbce30d332606d32e57400d749dfd	1	0.252684
d60f5b0e9d8b7216feda265f51c8cbfa	1	0.198787
d6118c784680a1d4e74d02cccd531e60	1	0.413846
d6178b753b4304aabc7145cd1bfe62f7	1	0.023486
d61ad783cefd307d0358d655424d2d2e	1	0.439918
d61f0a6235bf3c4f843c6291b0339086	1	0.351213
d63eca45321021920996ec27ab39c8d8	1	0.172376
d6450deba61895b4aa6bd1b8ef5be064	1	0.219123
d659ea96437f52a62caef90f5c49ab28	1	0.130856
d65dd087a2b831cef97cc063cd3c0a1a	1	0.187394
d6696500aae4ecb3a1bf0134acfd478b	1	0.4456
d681c6cfe690009b67e3599dac002b04	1	0.07429
d68ace55e16e7826074d6ead67f7b1e8	1	0.162602
d68d138edffd71a12e9b78af1b1233fe	1	0.170211
d699bc73d3f5c3c016a713bfa3ec8c3b	1	0.309982
d6abada1f44aeaa43c20556d4a595c73	1	0.400111
d6b3acc31411fbfa9d668bb52176fe60	1	0.233848
d6b4014c79b828a435ed56df2c4eecda	2	0.08168
d6bbc591fa4b349a13e8262caf8a617b	1	0.660424
d6bc11d3912b2880c6912c5535169a4b	1	0.055399
d6caa2137817c8a602cf0fd33b8ef900	1	0.023005
d6cf7c2a565a7f6936f7754dedc448e9	1	0.371247
d6ea177613c452bd0cc137ae56eb5f11	1	0.281016
d6fd787a38ff4ad67b112ccd1d04d022	1	0.494802
d6fe9fa3170188770b70f96d776309a6	1	0.405856
d7040e86ac78cf2798bfe680a011c516	1	0.198787
d70bd64edc0672b74dee70fad8437752	1	0.022094
d70ce57a01386d5a75c39b34e2943722	1	0.352468
d71a20b3676a7176361b39af25384e1b	2	0.49528
d734cf2bc0c4e9a3349482fb5e88cf93	1	0.058687
d73624d64483b051318a485a90f77994	1	0.384066
d73835da51464de444e732fe62aec643	1	0.000102
d738c260a421aa4bb11c38e0e34fbf41	5	0.011577
d73ebfb93c0c1c13bcaead68a4dc9629	1	0.384905
d741925b8c69408b61996dd11534f374	1	0.38526
d74aed05cbf4e1f7ae1cda67ba87f997	4	0.128552
d74e16eef556c1c6a355716470b3cce7	1	0.157246
d752a40b9e18c4f8062ccc41dbcdc700	1	0.156401
d755e6ed337c9200951400aa433087d2	1	0.229978
d763d801228c9c6eae250636fa664783	2	0.816384
d76934824e956910d5839670325d85c8	2	0.125518
d7696d67df3a96969b979ebbbcfeb7f9	1	0.302961
d76aa5b7f2df0bc807e4b1526bc1f6ed	1	0.037994
d771cddcbb6e1f1dfeed234a3e68b597	1	1.208788
d777129cac3eb4aebbce1ce33f0b6a3f	1	0.742852
d781f096ddb08fd6ea489f16a3e969d8	1	0.125183
d787e627b2eae229470ca25af4423dc6	1	0.40606
d78a56c765784a72cb996106bcdef283	1	0.090403
d796144395a20b89d2700214fd5e2cc1	1	0.328581
d7972f17f24bcbb2f32a3273d320e0d6	1	0.017439
d79cd6e5ec41c3cf200a474cc464167c	1	0.235689
d79d3f11af1c132ffd9570ff816dacf6	2	0.086978
d79f983cbdd531c1b937261acab90c8c	1	0.157711
d7a1b52aaea0340bd4eb8c0c8ba0316b	2	0.570405
d7a280c6c67188941fbcdd84d7070cd0	3	0.160386
d7a775028662d7bfef40fea1941c46f8	1	0.168171
d7b760b3b3ffe327c278a230177da54f	2	0.081191
d7b884ad9bc2ed5fe8f27560b57167b5	1	0.119994
d7be7d87cd18aace8e8e292946daf8dd	1	0.186423
d7bfb2810120392f9b1013b15fc981ab	1	0.011382
d7c0987452be16e828dd49b18cd156b1	1	1.457407
d7c9942f4793de53ab049bf260c76401	1	0.049204
d7da970aebbe70df15f6d588c32578d1	1	0.22452
d7dd794b0175658803318793f87d0102	1	0.369545
d7f18c1cf534cf586d28a5567051f2ac	1	0.098763
d7f263784528c6a8f640d401f6582485	3	0.136974
d805538848936b29d1d9c823c54c791e	1	0.156174
d80cfca92c78f43e13c67d3fc83cdfad	1	0.285024
d8139b61ec1148910101e06d217b4b04	1	0.175074
d823d65d6a6c9094c39839f27cdd3b64	1	0.415449
d8268b9aee92a0845f09f26fb1b30bbf	1	0.980345
d828137804e9d7a543aa73f1365fd831	1	0.666876
d83565231da7f82f0ffb904ea139a912	1	0.023043
d83db01148ab60f2c03d1bb13992ba30	1	0.127707
d846c2cead52d85ce25d6320c9c61d26	1	0.522611
d84756bb5a6ef40f8a309574395b3cd8	1	0.490141
d8547595a508601af82e3fcf547de14f	1	0.116001
d855ba1b3c0407751fb7b5c3bd499cce	3	0.13505
d859085c0188cefcbe2f6131b152ed22	1	0.588481
d85ca61a8786e6ae2ae04706bff2e636	2	0.593752
d8622d04190ce781afdbb6911b32687d	3	0.161324
d86316825dbd72d89248b8e14a277d8e	3	0.033317
d869d3552744c23d68ddecf567ea22b5	1	0.093468
d8737ab5e2997d6ab768c8e64169ddfd	1	0.051168
d8784a97c3e5adbc10d9d4f675952b98	1	0.558445
d87a4073c0a47ce1451f3bf79920ff8d	1	0.178102
d885978bc9d14f11958b2ff74ec24e21	3	0.062932
d888dcf9e442d9fbec95442b819473db	1	0.673528
d88c34c03516387b41e5a8904bf41f6c	1	0.000101
d88cf3f0c55b813d8633430aaafd9147	2	1.304959
d899d6472a1b7b30ea347d49272fac10	1	0.028236
d89a2dd73e551ae27677aaaaa20f1ffd	1	0.162703
d89b67c447b095adcee25f34f8a46bb5	1	0.366955
d8a47707a3b9916d4cf321cc21619947	3	0.041534
d8af52747d6f7926fbb37b4194f88a1e	2	0.186875
d8b0fec5d87468203016dcad4a1408de	1	0.343527
d8b253da31cae9272be8c76108df2c79	1	0.011399
d8b45310de3060106be33abc65ab91fa	1	0.496476
d8bec458eea9575100a2d55430ce95ca	1	0.564174
d8c924b3ed68bb52567eec042505fb8f	3	0.070492
d8cb132fd955e20b2876a9dd6489d28a	1	0.022617
d8cec9a89c410b6b27365f355204b7ec	2	0.022684
d8d5a03a5c0cf87dd2daa226789ef419	1	0.240352
d8e098d2ae0a3f6af5dde75d92ae6aa5	1	0.321222
d901a9b3a77a316bc944ce97921eb99a	1	0.02106
d903dbcadb1c0fb6739e64acb790d7e6	1	0.36757
d912a380b08324dce10a923874a70b61	1	0.110234
d9200d93113d71014fb22869196a4dcd	3	0.175331
d9379109b7e3324dfcd7e22a0903a754	1	0.525954
d94b511cce409459ecbd9e486b0320a5	1	0.02482
d95541b6ada53868e6ca64b0d3e4f73d	1	0.071464
d95f342fdeb34d9a3e647d5c7eb3637f	2	0.243254
d9663b4cf74926006862d8ba12992be2	1	0.087337
d96b1279a613710db5808584f528bd71	1	0.775685
d9703725a168c80f982f8e41b409df1d	1	0.012643
d9759acbef1e977645b97393e05cd3c4	1	0.271972
d9842fb93d802b17aebe12e5d266a2ad	1	1.277439
d9998457603331cff703af2890fe7f8e	1	0.272546
d9a947ffe744507b9e030b418f98effc	1	0.088031
d9b6b69110bb7d2b10fdc558dab4984d	1	0.0151
d9b9df063f5a1ea3ab92ac92da2279d2	1	0.394193
d9c768f8eb4e94939341dbea95d4c3d6	3	0.042637
d9d980e45e7118c91301ed3c168b9af7	1	0.011525
d9dccdce65e44cd2ee07e7fdc0111038	1	0.294198
d9f20141da465b06b0ef704fd5dbe935	1	0.207128
d9f3b20a0a7d329aac9bdf0f1388bfef	1	0.51761
d9f76feb64d13f33d4c20a278a308145	1	0.213424
d9fd3a48fb01229bc8e3156f64cadb58	3	0.127224
da00a096909c3a7ab4c3d43a5bc271b1	1	0.078254
da01824784125a81972e57bfecb71caa	1	0.324969
da0317e0e35a6977fa0a12773464bb56	1	0.384005
da0c2385145e82c47ed6620bcfc142ed	1	0.61884
da0d78da72a7920586bb34854d0fc09f	1	0.163216
da0fa06ab026803f09c72e0be7f607f2	3	0.163222
da18fffb6fff34792ce425752237f7a1	1	0.38526
da1f25b1df7281cf04f81b94a7533aa2	2	0.771276
da2710f248602cdc79268383d830f583	1	0.012848
da2727ec56537998a7bb2e811d184442	1	0.153019
da296d0d0ec750485e821fc4630adf2f	1	0.00015
da2b324d0fa858be9be5d1b61be0f80b	1	0.52179
da2d8fe962bf9e2a7e8c59eaa5f25022	1	0.446684
da3814e52c689420926d6a33611fff47	1	0.472053
da53485d400488d85754c164386ecb44	1	0.325152
da579c4dc1cede295c71004a0043e132	6	0.023576
da67ec55edde3dafda8dc7717a6d64ce	1	0.340517
da68911fecb9cd90dd058f540e42216d	1	0.171088
da6e74f039a71c4d5fecb85e7851a8ad	1	0.089915
da73215fb7b0dd518d61bed2de3d1e8f	1	0.139819
da89feb32c9c9b8c2630b0a0cd66ea6f	3	0.156826
da9280d4a07fedc7435a392dfce24398	1	0.056277
da9f0bfc9b0b73a64e66f291a3d10dda	1	0.340688
daa4392c4200fec89adcf3a8b72a9672	3	0.176411
daa995fecda06aad1b85968e5f40bbc1	1	0.044489
dabc2e63f989ad18bcef87c84ec58a06	3	0.00015
dad3bc36911ef7b7913a2a21c27382a6	1	0.105683
dad9707b87387cb40e0715ba6c5ebe9a	1	0.277516
daecd48d6b7fe13f58d53d1710c1ecb0	1	0.24055
db0141a7f68b311fba2fdbfdfd1e8cd2	1	0.309144
db1389d7931c92147ce2967e02917db6	1	0.255775
db19aa209c42e5b412e52b1173654332	1	0.064747
db2598fe57960aebfe0a35efc29ca582	1	0.147863
db277b3e884301aa256dbf1e5a4794a3	1	0.165276
db29d4bc307c149b6ddfab4509db548a	1	0.554712
db30ec680b0560ee59a01c553af30f42	1	0.198787
db3149f2657613d48705dc30d251092c	1	0.456034
db319224c1303cac231f2e31e0347b06	12	0.011028
db33fc7f5c020f93ac8d476a9cd04649	1	0.509347
db43a329f2f29a2f90bdc566051401db	3	0.064156
db461cf53072a7076e28a2fbf73c4c93	1	0.307532
db4bbc81b67740cc0b3d1e38e966244a	3	0.16241
db4fa8e180bf44fbee02346bd9cc3542	3	0.197762
db5217d4c3efcbea7e2ffbb4cdadf498	1	0.153505
db5857f4a1c954c617fbac9ee22705d7	1	0.454832
db5dd2b0e92a153c27e388225a3b8b81	1	0.665828
db5eb5c13b46efac38f6c2510e5ac4e4	2	0.579085
db7335caec2b26164faaa9c7f1fb5f15	1	0.276819
db748cb9f6efffbf618eb44c63e4df9d	1	0.112056
db75c513a6de9aa55ad89be9baaf4632	1	0.485686
db763865088dcd537608ce111e4a9125	2	0.186875
db889792d9007e6120ebc1aa3f92f15d	1	0.190159
db9165a9fa9ca654c774949bc384202c	1	0.135333
db91c36724a727261515faa02aa81f5d	1	0.933373
db9ecde64ca964e9eaffd18214a3fbf5	1	0.614285
dba034b5875b6eedeffaa12c20a3eab6	1	0.046986
dba6eb25f2c2302e3a59757cddcdd4eb	1	0.070507
dbad25fc134b1d2fa342dc11ce8c13be	3	0.196096
dbb67e01f089e6d99e639113c8f7fcdc	1	0.050344
dbcebe1123ff645be323e9d74b9c1e59	1	0.503938
dbe1f0caee849d262b62b030031eef76	1	0.378624
dbee8111193b22a4e136ba7f221980ac	1	0.288225
dbf38d4a78e8f0d8c011896cfce0f42f	2	0.66131
dbf8c88b7ad98054e4b1067f86fab557	1	0.345213
dbfea20abfefdc83d5565791873f5d00	1	0.336447
dc1355f803b5c4831b6b76147a84f55f	1	0.730268
dc21d2da22e52280d7e7fc33d8f013d9	1	0.387285
dc24aac4ce0f4a42b52a2f6b1754451a	1	0.350278
dc2721103659fe9f1d3ead56a11df243	1	0.163323
dc315c9e33b56390ff11856481c16c68	3	0.150423
dc342bd821d6b5c5e4e4b139cca5c3a4	1	0.37645
dc3c8558c19287726793771f1409be05	2	0.144263
dc4919160d9fc1a6cc69b05439c4ccbc	1	0.167373
dc5030eb18fe395a50b8235f2e583dbd	5	0.011535
dc581c1be5dd411a54f4091c87854448	1	0.390452
dc6175dedc0f25c9a912ce348a36a85e	1	0.290942
dc6f093cde5cb1ee928e1d625d0afec8	3	0.158838
dc6f3825867f745307a2e707efa49914	1	0.135312
dc7dc6b379a488e21d9175e18abf6418	1	0.301151
dc8906520066ee7ba33afc9ccb68b8bb	1	0.091471
dc8a553732e51644789166c63f3939ef	1	0.444835
dc8e520542072666d1e370c25f234124	1	0.216228
dc939b291b945dff71f57583ce277e5e	1	0.219123
dc9572489f66402180c8a3def40ac037	1	0.495081
dc9913d0f0775a09ab3acd90fcbfdfc7	2	0.119928
dc99dbe90fe089f6088601d156662535	1	0.110475
dca5a77b3b26835d6e72de8ef5fac220	1	0.064931
dca8bc8610f89425e7c641a388832b3a	1	0.293941
dcb2dd8ba0354eb14ffa97bbd9498843	1	0.202662
dcb95a5794cd4a6b68e1cc28cba9ab96	1	0.506906
dcc6c768788c759f469759cbfcc6688e	1	0.043465
dcd2eb5f4c19d8c726321e2afbbc99cd	1	0.413846
dd003a7ec762db8a70b1d834e231dbcf	1	0.203429
dd10e6d80a8ca8e8aa843aabee393120	1	0.543075
dd125f4eee1c288defd6f004335c638f	1	0.436748
dd12ae9bc8e0b4e780ee5ea813715238	1	0.732883
dd2267700473a2efe283d728ca720f4e	1	0.432037
dd27a4070300a4e5c0a1025d4ae57005	1	0.059953
dd28263fed06db396ea156e947ca212d	1	0.011514
dd2d971d02bf5824d4393e8d04eda877	3	0.144954
dd2f928af09f54a5cf4b56827df46b2b	2	0.632594
dd3b086e37f7e6e353006b7f89680636	3	0.147967
dd3bff5abfde1c69de42803a7f82e8f6	3	0.11803
dd3c64275e428393919575f2ebf04f9a	1	0.503216
dd452094efd01d7e12390df1600a5a22	1	0.011408
dd4ac700a6b39613441c907e037d0ffe	1	0.422966
dd4c292a85bdcea7637600e9e4c0e6f3	1	0.478119
dd5273ae62acc183445d6d7c788b71f5	3	0.03455
dd548fe57ffcd71477632d4ab1b642db	1	0.317768
dd553b9af6eac132f3d562d9f4b3c2fb	3	0.167654
dd5ca016af0befbb2f4d6b59f12fcd47	1	0.157494
dd5cad14be70b1297a30b943f2f6c7f3	1	0.718188
dd69e0846f9a835446aa81bedd9460ca	3	0.057307
dd7391a5ffc565ac115fbc1a3ebc6624	1	0.466719
dd75c60dcebc079a71eed1c2c8954e30	1	0.293941
dd7853c80a0693d06b8677bc0265d42e	1	0.155883
dd7a5e166947366eba25f4eb8b7bf142	1	0.171791
dd8105623239699a2af6d7fb73c078e8	1	0.196654
dd8ed516d1f4c7aabaadb7270a8a1368	1	0.559699
dd9c75949582e2b979c698dd9db494ab	3	0.078455
dda0f8ab37807621b0efa66aac7d8ae0	1	0.336228
dda5ddc7c35c2c9db46ab98bd1455154	1	0.665726
ddb23d0cbd8eec5b22e22a482a5e8962	3	0.000101
ddb37dfcdef98685047cd817925a241f	5	0.243584
ddb3b9d360975424189d47771a0718df	1	0.46081
ddca353ee5f3962f441a1e4b7af61855	1	0.774226
ddce98370e67a082644dea5330ebe3bd	1	0.023033
ddcec309d06415bbc62171708d9fab98	1	0.057089
ddd145c5d27d484e99ca93d6d277360a	1	0.671993
ddde8ec88361b710bb092b7db1222151	1	0.136719
ddfca89a6739d239b08d324c1e80f410	1	0.554312
de05f8b0b3aaacd4c554d88643d112da	3	0.025812
de0852388b761fea6c0fd398058b0f48	1	0.146142
de11e097c8348fc07fdc79bb757f4516	1	0.137605
de138a488b7c6d52e0e74badc66ab4b7	1	0.126537
de15f8fd2bafc7e38254c55513de7432	1	0.19064
de2d8fb87e447732ff4d0e9068be1d7c	1	0.225585
de3da7fc08f41a2816f60ab2a5f5d849	3	0.168084
de3f174f5193e6d67fbefe4dd3e8d924	1	0.00015
de421530d7a2ad1e651f2ab3ed2c4270	2	0.756692
de44d3c2fa6f1af4e208d543edc17af1	1	0.378696
de670ad5141405deedeb19b2fa379045	1	0.628039
de683c40ddf12ac1e41d53c911318fa1	1	0.225308
de691d3a645c9c2707a219cc1a7e998e	1	0.346176
de76d2e613c567bfd51e79f17e0e68a4	1	0.18215
de7b531cdb00231ed80257070b67bd74	1	0.220769
de7c21a5daa20122c76fd42abcd1a788	1	0.130841
de7d3d55611073796643446263bcaf1c	3	0.158416
de86e1c98505aae3d29145710e1f9a59	1	0.358653
de9b63b3694d08dc19f60cf393632ae9	1	0.095088
deac3427f4d6efb852e265a8281a028b	1	0.088226
deae37c34d637fa3b62944eedca1c76a	3	0.15401
deb62b9cfd12c5b79be3c77a300a1514	1	0.233441
deba758484282b613cfab89a6ae17151	2	0.168976
debc1b4d027068379b38eda223073268	1	0.00015
debfa44963ac4b704ac3a56818dc8e6e	1	0.293941
dec00fa6625a006809a60067ad131357	1	0.774635
dec0887bc1a28f36808eb980052c4f16	1	0.776489
ded6ea0c5fe356c1d2c9b4e5f276fe8d	1	0.121483
def1f4b8d037b13831757dd29495aa11	1	0.572285
def8576c464f50a1a298936a49c5d49c	1	0.201115
df056c7659dfacc68bbea0723e2a7fd8	1	0.597436
df0593f94f3ad94ac60c431b1af3de62	1	0.268076
df05a1e78143978b16117cf9b1ad4b22	1	0.005119
df0c5b0f5cb1f3cffeb062e86c790580	1	0.301488
df0df009ba4ed5d263924183b5a713f8	1	0.055396
df0f6f94f0fc62091fed77d7822aa6f9	2	0.15231
df11d70177313ab148c93501ae14ae4c	1	0.951444
df11e18b6fbcdc7b11e5b0c35228a030	1	0.209111
df181359006731f36c155e9d81bca7d9	1	0.000101
df1be05d593f516ddfbfeb8d1a80c6a3	1	0.362349
df23f58fe1f04ea8ba41bfe15a88414e	2	0.022659
df279b4c594e967b29f6e33045f22afd	3	0.162469
df33a6b2241fd52cb9193567e7dae37d	1	0.440173
df45ff114fca650e2150e761e33d947f	4	0.152746
df48fed9753b9024dab7f4546b20a196	1	0.047078
df4d7f6b4f96b11e9c1a597526740cd6	1	0.110429
df5307bec25d98487be8b39ca8223aff	1	0.163962
df569f7ed835f82b0655fe40adbab6c8	1	0.02611
df5cb068c347c41f4f93fb5a2c311881	1	0.360431
df5d29d842bb9120af7c247fbbf39b90	1	0.150372
df662bd97408ebc3166c517264136db3	1	0.37022
df7894c7034e0f56feb1284a57982d31	1	0.119626
df7ceca883278329005007a5dfc70f17	1	0.207937
df84ac7e9f2c666538f68eda5deb632b	2	0.236262
df87ef1c2e99247a3a266731072082a2	1	0.676478
df8a3ddb84b8c55a6d9a94a11fe71dc8	1	0.416432
df8bea00e04ba084d721fc4b351546ca	1	0.112747
df9e27dcea352c54166efbf0cad3aec5	1	0.044989
df9f91332c516756afd8db152bbbbcba	1	0.247678
dfa14e131557ba7faed609001fb41182	1	0.012844
dfa31f245ebd8ea4bfd75bb7f6dc46c0	1	1.554383
dfa4ddf399d28416efec158e7b33ff69	1	0.417989
dfa91ce51fb4054762e5e273eac35dd8	1	0.222585
dfabe5a3e077a796329dcf35939e6c35	1	0.182846
dfabf8ba24712f6b20eaef690d5d62a8	1	0.27116
dfb0519636401456050362c0c5203cf3	1	0.111841
dfb05d8022de30bfc889ade46dd1dd80	1	0.059703
dfc81a9171deed606c95fb5d14839a12	1	0.362349
dfc9d11b1032247ea7036cce42b5f181	1	0.356361
dfcb942358da89ff1cc844cd4272d7c9	1	1.091872
dfd2e6ccfa6a58678660994e2f60e9c2	1	0.082927
dfd65a2dcc9cfcf86253334a58378f6b	3	0.164212
dff3f90dca1d08e64220efe3a362af93	3	0.167654
e007858c3abd7a15cf8e8930820a689e	1	0.167429
e01038ccc2a6316b37f5fb575df93b78	1	0.230735
e015a74695655e2a66dcf6d5c844ae41	1	0.302503
e0184d822c555ab5ec9a9a6b15065eea	1	0.683357
e0223db505f648c9959e6181c9faffd7	2	0.101249
e024833381b0c161db9ac2eb9c6e108c	3	0.196149
e02a2f0ca9207093ccd0fbab80a4e3e5	1	1.039045
e02d92c50e9d181b47b5cb500310d217	1	0.069281
e02fd6d9b6edf40d6f02337f51bd2584	1	0.387342
e035eaf45956937679fd6b1d6b3b4df7	1	0.320443
e0395e097926e8d0300bc94b00d2a099	1	0.183835
e03b11e107e5ae988c8fad9031596aa0	1	0.271542
e0410cabe9580a0d2ba91bbae2155540	1	0.031167
e04d66c4452b88f096bc505ca49a0856	3	0.089344
e050a1e7d4d91a47b873954dac01fd02	1	0.219796
e058531cca0a50009ffd7d03a80c5019	1	1.01989
e069a35cdc8b3a77d749bf23b65c52fc	9	0.042191
e06a1908725e741d3dbcf25903310896	1	0.161845
e06daea09f0b208f10a32e74addadc92	3	1.062703
e072ffa07c16fbd3c9cce139c3b61a37	1	0.537257
e07b725ffb402eb27b175d0325c5d00c	1	0.395325
e07bf7d1da6f0a22847b702d81b03309	1	0.036826
e07f5921a45f630ca1110a3d7b6994d7	1	0.246708
e0858b3db2ede3bc92a989c28af7b5b9	1	0.293941
e086db3d652464e1148bc0f08e95aeb0	1	0.917837
e0905cdb4cee93f29f420393a48e5350	1	0.400504
e09061702331b4bc0a3e41f07783244b	1	0.478634
e092558a920fa71f68657108ee15bf48	1	0.553378
e095540dfece425ab90206cf2666fd9a	1	0.0232
e09b44efc7cb36471ac86051d8b4013d	1	0.096304
e09ffce815d76a36caec5a2ef7bdd760	1	1.060643
e0a06fe4060948c64421f237dbf3b223	1	0.135825
e0b26237ba9bea151d311d0e3a06ace7	1	0.147403
e0bc0f3c9c6d3dfcea3765a351a1549b	1	0.030021
e0bd1633b7ef2d298dae21f0d631571b	1	0.198501
e0c2fba961194448e1156289b9724193	1	0.13761
e0c4c9e3b86ccab26e9effc3d1c531f1	4	0.005072
e0c5fb1325785c05361fd52258baaece	3	0.160194
e0cce55791ef62ada4d9106e5a236409	3	0.183738
e0d34dec5b49f6303eb60b527313013b	1	0.38526
e0e662a666a732cc1fb7835bb0ea44cb	1	0.059959
e0e97ba53b5645dc464083d891af3446	3	0.1536
e0edd3b95c8d9e11e81eeffc1564215c	1	0.265018
e0ee1e8553e7c9a33118c57e30e94e34	1	0.537262
e0f49d7299adb5b2da8cb0abbb6bdbfa	1	0.293956
e10054a5fe79e675b9c265bc1e1a67a1	1	0.238285
e11e6bb220997243fc25e830b9032a64	1	0.556341
e12579d5bef937ef880aa04d046bade8	1	0.219123
e13953e3185dbc8ef6b25e537c3fa51e	1	0.150735
e13b7f4ae06caf5a17ad893a42826e91	1	0.16385
e13fe5086b53296b63beaa523e1e614f	2	0.022855
e144414d66b53ec1cf6dc1d2df2f842b	1	0.996579
e15505ebd8a99ca88fb32da56342e372	1	0.000101
e15a8435c51b67c0d5f9123800901721	1	0.362349
e15e1e7d4a9a3f85d2b62702d2c0ce04	1	0.438288
e15ebfe1c91bdcd19ae711d02a7169ea	1	0.695566
e16c88e18258c1b4595af2b90a9cad86	1	0.154257
e18268f600578eab1af0ad75a818c971	1	0.551231
e187b0a24959e3d5d1c63b10f522e40c	3	0.054436
e1880732b79e8b9a3710ab7d96b3d87a	1	0.285024
e19295fdd21d97db56d7abd7f3687bcc	1	0.146691
e1986e723b3deb45fee7375cdf161766	2	0.569978
e19871b78c91a4078480047d1345ea71	1	0.321165
e19f609fb1f80c1404c9d31f992c020b	1	0.091372
e19fc2d540069c95b3d19178ea103148	1	0.559699
e1ab77e75a45c09bd95200dbd89b3e60	1	0.208829
e1b2f90b67feceb671d3ff799295a5d8	2	0.125174
e1b3405aa1a6c265c2c518c9bd78ca5b	2	0.152086
e1b7a1b43aa0f1bfc03a9527ef50a6d9	1	0.517687
e1c29b68b3b6b682c211740256378391	3	0.067868
e1c5f9a97d9a32075daf9c26c071be34	1	1.492779
e1cb3728f2df7df5a1e11a12f91faca9	2	0.017621
e1d717128beb9f18e54cb6b5dbe45133	1	0.37225
e1db627e7cb8b9467a021ab0f66a46b3	3	0.156703
e1eb27335c1a413f2a483f9bd5d34ab5	1	0.209866
e1fb18529117809916c6a873d1e12750	2	0.755137
e1fb1f5d015252456bebc527b2a52d84	3	0.201851
e1fe537de831b9eb997d4aa2a466ccd5	1	0.023316
e20408488db77414e2d28f66016a93c8	1	0.363571
e20d6212c839e018d70c40036706d254	1	0.231258
e2163ff1a128a61fa15da67d6882b925	3	0.151923
e2164ed4bb488b2ccdf60782eced3230	2	0.298088
e21afc77674b98817ad3196ed9f8975d	1	1.147788
e221ac48c28dde88900a4fd89d765430	1	0.51852
e224dc76a36e731633a8cebafaf77ad7	1	0.269685
e22a451a89bdee6359d4099e6a71caf7	1	0.413412
e22b7834c7bab5ec0eec9e4b0cb76e2d	1	0.356891
e231360bb1f491bb3552729ed27d6155	1	0.392724
e23cfdb9d1b8bb1d5b1fb71124405db6	3	0.133812
e245189a9f35b2922051b68997dcd108	1	0.34558
e24ef74ed8e83e71b047652bb950862c	1	1.28754
e269d8c81692a109f5be5e0d96cc45f4	4	0.178816
e26c99ad5f0117673cf55765fa2fc376	1	0.250106
e26e4b35a36e1c71a21e9f4c1e9457bb	3	0.265728
e274d2c218131927ccb5ab1792e05ace	3	0.064515
e2770e75c9168fb611b812ca31b5fef9	2	0.237711
e278573af80600463ea68f94527c5395	1	0.232703
e279afb953ecf9111653fe1cc7748e08	3	0.120695
e27e68b8c46e61174aa7f03854e86342	1	0.225308
e28be6e482678ae1308c6f14c8e4576b	1	0.508781
e290a8cd479a067170e81ee606b8f3e1	1	0.397312
e2984e90f1616fb98d0462591d73fc34	1	0.463409
e29fda2971da1c6212f2d9f3243d489c	1	0.092384
e2a4d9ca955c76b78a79d0fcc0d787d6	3	0.137927
e2b45c3d359edee8ca656600bea20506	1	0.033397
e2b481ea4b98457a6a5195d0412be63c	1	0.12699
e2b973b6005a4ab774bbc53a1c12ce30	1	0.116081
e2bd7cd7c414afe5be0ac17b745233bc	1	0.066054
e2d094183c49028da51e9b5ef642a2f9	1	0.856522
e2d7d6589a110de701ab2f3639396d63	1	0.524011
e2dbae82155546664d405b2db6c24290	2	0.768946
e2dd62d256b7ca008baef8eb1c673899	3	0.077973
e2f6916d6ace4129cb59c641457c8f3f	1	0.413996
e2f95cf37761e5fb153323717f495f6a	1	0.426926
e2f97c5bc11ec5f9d25d71d8a67f4b68	1	0.61772
e2fcc92ed4f145071525b58f2f750e39	1	0.000101
e2fef79a84cce47feba680ced401f623	1	0.385969
e3025de2507043a75f83a4e121c26795	1	0.039817
e30ae60870548975a06ab6a2f7cd8027	1	0.41407
e30b5ab783f82114bdf13f0ab062989b	1	0.329144
e31246287a5645e6fc77f9aac9a38562	1	0.946729
e31c4b143ca5a35e9465d08e26f7add6	1	0.059153
e31e93c63f862f2272a95ce98ab44ee5	10	0.00015
e32e12c9a3e8fedd8e38656c5a947d5a	1	0.157711
e332c6bdd106381f6b91f0b95aa8fd50	1	0.128858
e3349447bb31bbc524a17bd9ffd65458	1	0.054003
e3383210b453b849f737038c192a4700	3	0.031349
e33d19936cc378086f995b809419a867	1	0.182862
e33daa9a783bd93fb95d82f30e5e0662	1	0.621029
e344eff9c512c8663b55a3717f2e4ece	1	0.0114
e3598de06df42002ebf18afd88064756	1	0.513009
e35b5797ecb6b05fa07ed4c89be877b9	1	0.3369
e3607cf04dca53612ad9c386876c1962	2	0.267412
e3854cb1fbedfb7bb7d5189edbcd9aa9	1	0.123716
e387d60d4ded0507c274fc24f13f983a	1	0.00015
e38d51c68b9e282e50f6bd711d6cfb22	1	0.365741
e38f80dd0d1478bc161ea112bc022c8b	1	0.261853
e39567a8a3ff98864d7ad553ad8da55c	1	0.422107
e3ac106713cd577fd85484d79c2bc000	1	0.445011
e3aee9900dd2839d670d4b47d709b635	3	0.137894
e3af939ef1eb0ee29f0c28f628812194	1	0.089929
e3b440fbf0c611eb387090c3fa54004e	1	0.402398
e3cc9c6ec339a50035c692fa88c7a38a	1	0.085399
e3dd3be9f32ae1365b4fd1a9ee56afe2	1	0.043266
e3ec37bcb5198b7193f5416fa4c77d47	1	0.305661
e3ee1ecfdb005fa9763cd9eefb5b6c4e	1	0.293252
e3fdddd2482265d321113d38c03e3fb9	1	0.287391
e3ffda3036941d2a99b76b36f0edac98	1	0.385481
e40a30015fb0b1d4e2f80113fffe0bdc	1	0.362349
e40b31cea23f47ffeceea4cf06bbd6af	2	0.137577
e424d8cf462b2b42272e837274fbd0c9	1	0.116778
e431ade3d30239633e4059896d2ba59c	1	0.081496
e432ced29c454596170dd7afc8db9b71	2	0.876354
e43a2dfb2837adaa312d8040df1f0937	1	0.156718
e44337452a457f702cb278e399787c29	1	0.50516
e443fbefdc255c98dd27ef722c5842db	1	0.209588
e44b169679ace2a7dc1096f5a9b36637	1	0.177055
e453670071eea322a603528b80372c57	1	0.303641
e4547f799334073e91678f3a1685fbd1	1	0.504456
e45b3b2a01e82c458c47ec8e8f8c6fec	1	0.011421
e4688d4103d0260481a60029fdbdf1a2	1	0.063854
e468ffd74e108c938cb8fd6a398e5ea4	1	0.390907
e46af02062ae6353fd39a496358739d2	1	0.034225
e471d99b3088e2c78abfe49f77e5416c	2	0.079449
e4753bc949fc5fb0ac43206ed4f9ed51	1	0.26104
e48b25c319d03ac3e840d174fee5ee7a	2	0.097251
e48f1ede900ab099279d3c167217045c	1	0.158439
e495fe4958dbe04297668e49e433ca01	3	0.010138
e499c6d272e595ec18ffe6114d34b99c	1	0.043266
e4a5efe2d63dc2a6afa584981249ef0e	1	0.625985
e4b7d15a1320b778501e10c586e39caa	1	0.305542
e4ca68f95253e53a2a72090d34c467ed	1	0.454499
e4d1a7c9ace9957c5075053fcb66e256	3	0.045318
e4dcb56c95b85f6cf5afa11ccd143f47	1	0.293941
e4e5c7de29c0ec800fe36863df7fa6dc	1	0.175739
e4ffc7fff0e3dd232ff313a6a044f302	1	0.059471
e500876010e0ebec01e65ab570a924b3	1	0.990593
e5010a20cd56a23f5db404294596743e	1	0.285024
e50aa2309ba9439eaf9ace8616488bc6	1	0.362349
e5149a0b681a2678e5da96c4b80c9c32	1	0.447908
e52258fe101211620d3fe4f3a23ec622	1	0.509437
e52632446682f03490f40a5401a05e45	2	0.307272
e5348d07b27f115c26ee2c6cc76161d8	1	0.028006
e535366dc9468bbce3c815af10d2897a	1	0.059813
e53da16685b12a81e0f8ccffebb8c217	2	0.591487
e561bf594fdd0a47e38a787b7fb29c35	2	0.045826
e564ca9a377e0b51c1f5ea02d9312d60	1	0.09508
e569898ce33f0e46fff62f920de9feb3	1	0.060907
e5712b3cdbf05c5f71eb57b7d2b0f72c	1	0.243699
e577c1a9323d56689491bcb21f4ccd38	1	0.473884
e583c466bec1e423da089cb4a74e64c2	1	0.034184
e584835ad79074f3b0a92df0e694540b	1	0.150527
e59f2d367b375d9f169d0994ed5d2d47	1	0.193244
e5a775a8cd8fea55e67b7b8ecda7bd90	1	0.091341
e5c13f8e17a8e921a5ce7b5e78eb030b	1	0.18152
e5c2ab4706409b15a9f5320e8d255a23	2	0.66988
e5c9604dfdfd9f9bb46b4d7bdaa8bd4c	3	0.167654
e5c9f21bf15d90cc6ab69b9e3147a796	3	0.153873
e5d50ac4a2932574784eb6cb239bfa2c	1	0.362349
e5e227cbafd0235df6c3440380b676b7	1	0.053778
e5e6c60847221f23dc2ac4dccf8a3df7	1	0.514057
e5f2a62cf6ec2e529893f95da4899444	1	0.217039
e6061cc2f27d43103d321a1b5c87f2dc	1	0.285024
e60fed4e05f616d8c8cad08471c7dbc4	1	0.035025
e6233911a5d3dd5f8a00f4309eb1cb0c	1	0.589666
e629a8dd035826023465e645567a32ba	1	0.175654
e62c7e97205b34e08332b2bf82bafc2e	1	0.208697
e635ac78546bbd027dc144dfa18087f0	3	0.130525
e63f735c5e036d9c9eaabdca96c2388a	1	0.157711
e641fe1ac6dc0dd162fec981915c928e	1	0.254744
e651d376f5b3eea0febf474b6d001042	1	0.207245
e65501c3a8cebb467df2fd2f5009ab66	1	1.0606
e671f4b7023f1e66acc4b4d7188474f8	1	0.425324
e67b2e6f2ef2649c069b0f835b32fae6	1	0.053344
e68a2bd8343ef540abd53e00633ffc67	1	0.121015
e68b058b4ecdb48d3ca861556af9363f	1	0.300397
e68b535ae277f9f28aa383fad2e52cc5	2	0.186875
e68bcb0fe23f80bf2bd9efe29ee8136f	1	0.100534
e692a68f9f9af4b94d02c80d3e83767d	2	0.630967
e692b8e2ed99975e46e429c781a03496	1	0.176753
e6941429318437b5543cf002146fce89	1	0.292795
e698e0ea2376142595bfe60b9d703f1a	1	0.081737
e69ab42fda9acc62143c699d4dc38ba1	1	0.806126
e6a0c41e3da6f4227dd0509febe6f59e	1	0.081538
e6a4e1e3c772d57cacdc288f449c8363	1	0.118669
e6a97bd68db0137423361e134baa852e	1	0.116948
e6aa1cacb532281dbb2f860010a2099c	3	0.167278
e6acab7cce29618dcc76c0105662dd9b	1	0.086394
e6b1c2d941ac5c16ced9c3e55f6dbdd0	1	0.494225
e6bedc4480643a58fc6b545260094670	1	0.075355
e6c4fd72cbf685d1028351f9b5d55188	3	0.189171
e6c6df743d12f49839f6119e6cca20e8	1	0.472115
e6ca94acc3965aac3bd582525c778833	1	0.234259
e6e06b30463bcb0488191cb13da947ee	1	0.21796
e6e3fbdaa2cf3b3880b098bb0643b537	1	0.993153
e6e50094a36a75437d87728f4e9f0d46	2	0.09364
e6e57c26107207468660e16e3f0881cd	1	0.00015
e6f25e82b0c45f75c517fcc127fc132f	1	0.677297
e6f4bade9fa5520341c4df62bc0916d2	1	0.533843
e6f875631d8a6a88373bb34e53cf9704	1	0.037008
e6fda39cf1a94fef25debe3e7f7ac8dc	1	0.433416
e6ff58ce59191016d211a7ebfb155593	1	0.120758
e7159f86bc42583270b3ff425676169a	1	0.291637
e72264a2b1ede96b2dfb7f141aaf6d2b	3	0.028527
e736ebe01c456748dfa00c69747912b6	1	0.174352
e73df8ef4a00451039bc1090e0b6b36b	2	0.13301
e742e89418d1ce4e5d448657729afb9a	2	0.164413
e74487a374807922d9a8b7f77fc6d0a0	3	0.031311
e744dc0b431a496d02048359e3e30372	1	0.362349
e747304aca8fb40c66973957ddaedf16	3	0.168463
e7594cd3c89aa50f5dd8c7ef660add0e	1	0.227107
e766ae061504aecfd8d7071608066000	3	0.1195
e766e581d0317fd722233551ce6d56b9	1	0.011573
e76ad6b5ea9d41f5027f4d13c62dd6db	1	0.026367
e76e39890d77f35459a37de15425d8fd	3	0.031321
e76ebd486a18f6f5ce4d1374be293f40	1	0.447907
e7784703a623572c79ab9500c467de42	1	0.285024
e77bb5f500c42390b49dcb4b239b64ab	1	0.161845
e77e7ca09de4e691738c41f6d22c6fa7	1	0.334799
e78a758dd0cf4ecdeec205371b241817	1	0.199346
e795fed13ead27da7c3bedd15b4a59c1	1	0.000102
e79698b6fc0c176d1f91184e22e9bc15	1	0.000101
e796de3df8eeed572cd99a6ec533f484	3	0.070405
e797c3f93379e049183bb4ef5ca71dc6	1	0.190554
e7a21619caaca349b20154e1c71e1c3d	1	0.228819
e7b17dec36a2f2121865f0ae45990cd3	3	0.04844
e7b8e8ccdf7b508de9d29cb2edcadae0	2	0.713813
e7b9d0bf258a8fc297eed4d62f36c891	1	0.199051
e7d1d0a641c39cccfc7dd6be7ee9540e	1	0.06145
e7df68e8e3dfe71e193032bc57ad1d43	1	0.750484
e7ed686f813bef7753793886125b87b2	1	0.405856
e800615267e4aa0e97a038bc92f8f6d4	3	0.135451
e80ccce9f32e3dab9caec14ce9955fe0	1	0.516742
e80f4a5748c8ac1cce350439873ed9d7	1	0.23325
e815e9e72c4dff809b6454b7991eab51	1	0.044222
e81b3bc87d04f3d07e45444c846e2c75	1	0.582379
e81d6e6132d2a7983f9a4071335600e8	3	0.069909
e822ad0cd3639557bc91fc149c1ad18f	1	0.429066
e827e571be559a063319410238066ed0	1	0.217039
e8287b7329f096d6acfc01afcbd6bd16	1	0.171198
e8346b0407e5bcee5159dc51a803b9ce	1	26.011561
e83ba8fe02eaed07279f58052c49e6cf	1	0.405856
e83e6690f4aab09c36fe47eca8c5727f	1	0.397312
e83fefb764b1901e8362341982e36944	1	0.417813
e84724087cd45295030f4108d4cb6c82	1	0.874691
e84b79a7a9e64b94d2e669e79f6fb0ef	1	0.510092
e84f25686a1349836bb4a6dd126de43f	1	0.017847
e85998363e10c66feebd8ff9990e0eef	3	0.180195
e85e2d2125328aa91b10789c90634ab4	1	0.63742
e87310e015579677c16b98d2db1d8e47	1	0.207605
e873accdbc0516904d8592fbc84945bf	1	0.24981
e877342c1ba14015e1271df6f28d2c16	1	0.198787
e87ed8c661135cc193a3f3fd0835bad0	1	0.337932
e896cac88612423423c44b5cb56779be	1	0.693179
e89b4744ce0a44903eb68dd75f25ebfd	1	0.178505
e89dce6edc018da297208a42982e99f7	1	0.558988
e89de850e77e4c7ad0e7616716192785	1	0.419807
e89f60b37ce77d43b91fe537282f2554	3	0.15447
e89fa50ec55543d15d618caabe4c6ff8	1	0.715088
e8a0697585ca7e2e4ca6101d22a89c0f	2	0.772618
e8a3447e0be276763a26aded220bdb04	1	0.341357
e8adcefc75407c7e8c09fbfc39f47b51	3	1.153136
e8bd7d338d33515f4f12d49f22559c98	2	0.186875
e8c87909824236c5dff3e81ca8d5b4e0	1	0.186348
e8d10937dfc18e25555ab5a415e93d02	1	1.25522
e8d742cfa2898168a0e8a7128fa59543	1	0.462748
e8e0c9d403d7ef4d293145d6eda35a17	1	0.362349
e8e4e03cc72aec9a2e3e37490fd25419	2	0.101666
e8e806de3edffbcac873f5e285289ec5	1	0.91539
e8eae6cc520862ef6d6701eaf2d4320d	1	0.532698
e8f62aa166ea3a1eb2628058c862ac81	1	0.362349
e8f8e2a7479196d00b5ad1405e3720b4	1	0.08279
e8fbeef49bb69a4f621a9187f65343ba	1	0.377926
e907c08afc269d0af44f5c96e61bac60	1	0.000101
e9084bae34d69550b99e1e0aebba1a43	1	0.646672
e91ac7112950502b2e5112b415f24a6c	1	0.00015
e924061a2313f9b69a70931118b41dc7	1	0.847754
e92de63bba9fa0be997bdcb7f9a36592	1	0.472127
e92efb327125ff9792ef2a72e76b11aa	1	1.493548
e9365aed8f5486545b28d82ff3056191	1	0.700433
e93b989c1f6d6405010cd56acedc0624	1	0.238895
e9464dc56446d6cd89b0cdb8cb645f40	1	0.034322
e94b4424d486c310b577909cda9bd835	1	0.806313
e94befb0795bd4921b665c4a5e0a9185	1	0.037248
e94e49e70af419f4dd5378e563ef567d	2	0.114916
e953672c797c65b6a98afc14a713f53d	1	0.070175
e95f351944a721b4faae41447767b79d	3	0.185782
e96008e7af2e4ca197f9a78cafc21a50	3	0.14373
e960fd7c128944562090a8e532838b1c	4	0.140696
e965f918cdea0e27cc14ffc37b7ce8ef	2	0.107339
e9740b29d012cb2a05e0c5f1c9a3ca65	2	0.07433
e974609418fde8361c551d66e8413633	1	0.118128
e97502fdd8d16250b5ce2636eda24df1	1	0.854359
e98349f8b3c7732e4c4148cab1686545	1	0.351429
e9975e639445d594c4689def6977030c	1	0.66063
e99dede57142fea1d0451535c01276b9	1	0.326033
e9a0665339f0d06028e22f02a00c78b5	1	0.161845
e9a7e6869016f855684626da3a1c0c00	3	0.134116
e9b1ecf22cc871039c9b666190e7ddee	1	0.182677
e9b31b76f688141db5bbe8ae4caa1bc6	1	0.364184
e9b6c23131aaa82fe6869795f18dec08	1	0.399306
e9c41661de978067f9dc87f31a1346aa	1	0.215205
e9c844901e834608a5dd0bc692af68c9	1	0.507144
e9d6aeded7cd648c6527a64f7844bb55	1	0.12002
e9df72e822924b9744c8d29ed180d860	1	0.369983
e9e0403e35496c6acbfc3bc6de59b9fa	1	0.401851
e9ede3711afe0472a9a48a3c35f2c6dd	1	0.439031
ea0d23626426d4e377754753735c98f8	1	0.291731
ea1cf0d2a306875eab3d914bb9a09e2c	1	0.070623
ea282735866f4d8be4765c8905d11aa1	2	0.075212
ea34fa3da6415737b0bbdc1399f2bbff	1	0.103095
ea4292780c1b73245ad0dd75d241ea36	1	0.050329
ea50628f114324b4ed4e915cbd113116	1	0.214839
ea516cffc95154b8310f7b02fdf348fd	1	0.05617
ea5c575d5f84485fed73700e3490fc2d	3	0.167552
ea60769c1a1680c30ad8cde6ade0f3bb	1	0.266628
ea62489fa4a9172c6f7f9d89cdce6662	1	0.395581
ea6e7d2ecb694ec6a0aba0ebab47cb43	1	0.483923
ea75812a7e880a591877189f63f52fec	1	0.264563
ea83624f29624c2201f6ca4b3a7c10ef	1	0.197227
ea9e16e685b79d33ad00d29c4a27d7bf	1	1.060035
ea9f6e838db649a4a460955362747f6a	1	0.246454
eaa08dc1a971b6ce873f1176de85ca88	1	0.071171
eaa0908de441c36b27649700eef79abc	1	0.586013
eaa97d857d767875726f6c2817f91a7b	1	0.196721
eaab47f1992f808f4d794c149b84defb	1	0.427196
eaae9c4884032784083578280c65c68b	1	0.473302
eab4597ea534c40eb809fc959219d870	1	0.420772
eab4d45cc5f3b9fae3c5a01082ffe1a2	1	0.332833
eab55c6dba4bf3a153828ae1f6eb1843	1	0.37174
eab5a87e86abfbef685a2732b8069c88	1	0.034711
eab6b77a1ef3f2ba093debd208b0ea70	1	0.43561
eab81828f2f3fd5cd8bd4a7415fb15c3	1	0.000101
eabe5af7e6d35189d637acf2c9a6f27c	1	0.184622
eacbab72ae9b31040a0b25bb7abb7a45	1	0.183648
ead6a563f10cbaa3c3420dcc5aac1906	1	0.381224
eae29691588840827ef418ffe5180a38	1	0.10187
eae7e91e4add25c1acbb11619255a4b5	3	0.138645
eaf41858a4c98c9f87cc517015cca97e	1	0.518436
eafc0f1c9c4bb8b52f15bf96be98b61f	1	0.227268
eb00c429c813a1fe9f9a23a9978edd13	1	0.439031
eb123878340be5baf3b8a80f94e26d5f	1	0.794846
eb191b89b462b0c598c9a1fbe562043b	1	0.488724
eb34bbf7f3719a347bd079adbf7ce80c	3	0.177529
eb42640d34c94bf1a08dae2fd0b333d6	1	1.413676
eb43d4025e8cc10dd560ea03e4812edf	1	0.207445
eb775382bf3b8af67fe8a4e54a3bcb6f	1	0.336535
eb775af528933e988270391e211e1338	1	0.293941
eb79fbe0c5fa9f9732493f6742b813fc	1	0.105535
eb8cc8179a29e022f88f4260eda180af	1	0.714081
eb8ea580ce3829e023c586254aa6783d	1	0.170017
eb8ed6136b635e64f082603108f4d28a	1	0.511254
eb9497493bb516f750b8d3b2b4419641	1	0.368907
eb991b741a657df82b867f0480c3216c	1	0.130841
eb9f073384f92103a4c484ea79ef20a8	3	0.148092
eba9f96fad7e461166efeb4dc1610f01	1	0.124559
ebaef826917b215ff896d4cee80f0268	1	0.031035
ebb76f86126a7e04c5d7f434d6e14eb4	1	0.106343
ebc232fd495803f7cbead36e176a9b1a	1	0.027052
ebcfd7026bf0512867c641418cff2cfa	1	0.244029
ebd2a20984ad8c421e036489da439a9b	1	0.343859
ebd8207e2101fba309325d29f74689f8	1	0.011473
ebdac4f735fa99ad9baa1b5d5c93e4e5	1	0.000101
ebdcf76ee76dd5700baa71f795dc5964	1	0.00015
ebe21c7b8c1cbd92716d120139a49fac	3	0.053683
ebe54ac67dd6f78b409fbadacaa85d3d	1	0.704727
ebf0a5ee6a4c03a8444d5aad378cb1a7	1	0.039059
ebfbe1c75e6b8104f536906cd6f18878	1	0.513009
ec08a9c41e66091e3c08f6ea1db97e3c	1	0.316204
ec0926d6fc6d0c81f099d9e0c4fd9071	1	0.276639
ec14a657ebdb38fb7c4427634fbc00de	10	14.265464
ec20946f8fc3fed7de07b133480d8e1a	2	0.170407
ec26daf7670e8612cba1a44c906710d5	1	0.350585
ec33a3511e58b27b18f8815fd053bbfb	2	0.595096
ec385714061e71c77c71427d25ae85c6	1	0.633548
ec3d273c8e18582bbeaece8d8eaf8887	1	0.250106
ec446ad562d93ff0eae4c8f91f73e9bc	1	0.219123
ec476840fba5247c7fb31bcfd7fef935	1	0.293941
ec4fde1de45bcd9d6b556c243c3556ae	1	0.174647
ec5ea675dd5c84a88e220f1c44fe2f36	3	0.033317
ec650d96a0aec7bec6fa70611cb8405b	1	0.184956
ec670de9feee6182c2a96a6396af840f	3	1.268801
ec68da7421bcd0475f61ad406b7e770a	1	0.186836
ec69936c17f37d20d7eba29c621126dd	1	0.187155
ec69cf9f4ced9a58aaf568a199c1f46a	2	0.548963
ec6eb20684941ebd84c799b7032e6662	1	0.685525
ec6ffe995e699e5cae5550ba7be98c73	1	0.157705
ec72e87921a73481b0ecbe63a5aedee9	1	0.144758
ec7c9f954cd5c330dccd20295e16900d	1	0.020576
ec9175436fb963153e155f01320116c3	1	0.454203
ecb98cf1e9676af58ab518c5df285ed0	1	0.118495
ecb9f02e7790683a3fc2825baccf7fd2	2	0.267412
ecc0497ac65e15dcac0476aa67ad3f8e	1	0.128337
ecc1f2290fe006cf66957a14c9c610b0	1	0.278056
ecd69db3333b90a616b871f7b21be68a	2	0.186875
ecddcf21907e4533b4fa8ab01091e52b	1	0.000101
ece4589880c25b4eab07b7890ccf05ec	1	0.369187
ece9a90aed34e19409074440d09a214e	1	0.15786
eceb33771bc86197f2f831f61f839644	1	0.045142
ecf524477cc3514def569fa27ad5f00d	1	0.259538
ecf5397943a3a9d1a79c4d8d3b16007f	1	0.156434
ecf598ab10e54eeaafe4dd5543e1a90e	1	0.437819
ecf99b89071363030cb08ac343b4060d	1	0.257939
ecfde18a508ec2ce5126cc5e79eeba4e	1	0.17708
ecfe585abc8a758eafad8bb92b52f9df	1	0.056667
ed09b25a9b725d64930fb4e1c565a150	1	0.023062
ed126983ea26f799089dc7d8f1875c72	1	0.161079
ed1412425c7c2287248eb5e25ba2cda2	1	0.336013
ed2a36342f53b0213538c7df46c394d6	2	0.54824
ed2d922257f91c12bdda1d1ebb35a837	1	0.122017
ed323dbbf6ec9caae8f9760fd17c7e77	1	0.493057
ed3c2920bcda71f113a3488cf25d362d	6	0.023805
ed3f0674fbc9d87745103b86022181d5	1	0.328807
ed53f406e0257b95b68ad883b4953b75	3	0.051022
ed54b9815e7cb25e5318017e086bbe01	3	0.034117
ed588e8f90af5d9516121499ab8a5166	1	0.990068
ed5d29383eacbd1fb64d625fc8f0b3c6	1	0.905098
ed69c19a263a99b0259e368e509b3b4a	1	0.89544
ed6c807bbfb5a04570fc5746446c65aa	1	0.174634
ed6ec84c9302e485c69933ee4ade3ecc	1	0.082398
ed75d11e6e0204632b73d8088fd85432	2	0.197073
ed7746879f5f968199ceaf08c16232b9	1	0.176128
ed7a0c3ee7374845d2a507b555a37c11	1	0.045177
ed817994ebc12fa8d953c8dba4482910	1	0.518358
ed93801f820702487c3d47c8b7ba5fa2	1	0.458995
ed9c251bddac68dd57231e78028e092a	1	0.466963
eda2fd96a5472655f4c8ed4605b0b242	3	0.117443
eda4ad84ce32659cde27246918ec6093	1	1.01647
eda4ec7d5526e2aa2aca1467667246c6	3	0.136378
edb77ca08563d4b4507d027fee4242cb	1	0.608269
edb94d050569d9c6ab27eefc0bbb0683	2	0.084356
edc1fce5b057204a76312d8eff5aaf8a	1	0.285024
edc2866912fb1a1891adf08a786c6ef5	1	0.141549
edd0c68a31711c5e474194f1f9c25933	3	0.058125
edd30ea46700d97d9c5eb0e8775b8ab7	1	0.213586
edd51a7edc60004b93b1e07ec0f81d8d	3	0.156192
edd729e147dc0f5646c8328b268bfbc3	1	0.211278
eddbfd2c7fed722311fad862a5c676f8	1	0.285024
edfbbc090d031d39db7290b18094951e	3	0.161275
ee016b7257ce1da4bd2c5b17a04c3e54	1	0.071821
ee06515c1504667024e7d2f5ef002fc9	1	0.299847
ee07db15df5968a2e9c9481cd508ba02	1	0.035593
ee0ea8e1961605227ba98c4d3183f0c4	3	0.128802
ee1956791b886ee43f92c113e82df9a1	1	0.46032
ee1ac11b57c2a826e745961a648d5ddf	2	0.250793
ee28d54436d19d747377763c22159945	4	0.880547
ee293984c0110b2eeceb8427fdf448fb	1	0.134878
ee3229fe188271aa22928d309b94e1d8	1	0.272554
ee35b7b416afb5f5770e8185da46189d	1	0.033765
ee38a1882ac87cbd5d0fe459b87f4c9b	1	0.219123
ee3a8078e2cf6f918a9c22180f8dea9d	1	0.46005
ee4cd11ee5afca311dbfd7b16c4002d6	1	0.012676
ee4d687832a6a0f2f661e1423cb2b0cc	1	0.362349
ee5c302a1f76a0eb3c72b87856188a05	1	0.048988
ee81dae2b1b6eaa2505629ca16f5d4ee	1	0.111266
ee877298ff3a85f7b5131ca52811798f	1	0.293941
ee8858c06910445917feb1918eb74972	1	0.819152
eea25b36a346c19d43f3c127b9852718	1	0.469152
eea2dbfeacc55c0fa79e88d4b30a7ff0	1	0.628806
eeb38d924aeb8a5d207d00cd8ba33870	3	0.143318
eeb39df3f0b341ca84aea60dff639899	1	0.329948
eec3fa63738bcbf925ce68b9a75506c7	1	0.453187
eec7ea8c71988b82ae3aa769781c9749	3	0.128572
eec9d6b7f3c1b99e30f73ad42b3bc160	1	0.824665
eed31dc2f79c75296877c20ec907f12d	1	0.449659
eee5899df6ec4339f210367517aa4d8f	2	0.00015
eeec1fca484b7704adf5d4992eeb1be8	3	0.125935
eef62b838dbc9354c76098b8e298efb9	1	0.375562
eeff0ae53df4cdd9273eb862ffb6f445	1	0.28772
ef029adc4de08aed08c3aa61d641a8d5	1	0.555376
ef379082f235dc009371b423aa038e34	1	0.061756
ef38b004bad5c6b0bb7fb49c50b62e39	1	0.071242
ef3aea9cc88641ad966512a13edfab96	1	0.233848
ef4bb0310cbc8d289f48ee3b3f405213	1	0.088991
ef4cc5f415d150935045801e4725b47d	1	0.128272
ef58788a5fa47873a31e164f49c7b552	3	0.171053
ef60371a9b0a27e71fa0e0707d9935a4	1	0.198344
ef61efcec77a5c418001a3076fb4e456	1	0.158013
ef62c25517a583a1431b1efe9112ffe7	1	0.232312
ef667d5a82608a1d55262787c2ff0426	4	0.010206
ef6a342f87c1a9cf978e976e7bf46ab8	3	0.171219
ef707695d7064e650f024ec6046ef117	1	1.285874
ef7711b72f2da69688540ac337c457a6	1	0.454193
ef79417d115f076c33a8ea7bf2b5b105	1	0.513009
ef7ba3abe063a88844238d773719234d	1	0.410333
ef7c1a5269fd9613377cd28580399a5f	1	0.729896
ef7dc72f388b064510a2563a584f79ca	1	0.293941
ef7eb63f613c086c64c7829925868276	2	0.012717
ef86c96c0c0e8ac38381b5ca65b1a1d6	1	0.430908
ef88696dad99e8aadb722a9723688a33	1	0.147403
ef887e85b2f1c1b02d00f34fafb7ff68	1	0.476706
ef88cf13d5a0737fec600dab54b53b49	1	0.011553
ef8aca1e4a414e6acbdcd8b419a17294	1	0.595287
ef8cc1a71dab16a1db1f70bf33d3da50	1	0.219796
ef8d9cd601f502547889dafd3303a026	1	0.213816
ef92a416fb47511a2af2844d0b321630	1	0.130101
ef9bb014f26e380f0ce146da8fad3ed4	8	0.010167
ef9cf8b36eb643e692ccba5e7b4bd0ec	1	1.156676
ef9efbb9784079ce4b9573c64e67febe	1	0.244204
ef9f92a6c3ad9ca7c5fb65c8d9176ed1	1	0.152987
efabe51ff51995ea38e1e795b304cd9d	3	0.03612
efad804b3259824a5416fb46db9d2847	1	0.1843
efadb64bc7ffa8a296ca3fb07f1914e8	3	0.020497
efb421456e203fe170487933fc518ae9	3	0.129587
efb4a5fd977b05f1142d47ce74fc8e1c	1	0.334799
efc945187aadb88ede0d6d00bfe7dba1	1	0.112371
efcc7903f3328d33f144da3799ebfb4e	1	0.583403
efcd1502499448f25e6fae1ce0ddd159	3	0.150001
efd4e453c7741b8f39f3530569382267	1	0.1805
efdc8fa8783d0f7c2b07caa2660a92f6	1	0.00015
efe88153862334063d2d04df22cb9b2f	1	0.103048
efeb2f03389ec318bf094cbca05d51c1	1	0.311565
efefa40465061cfe22b3d4f3b858b546	1	0.317953
eff02537cd149d6be9ef02739369db0d	1	0.517668
eff8c8cdc721710aad52d1f717e8271e	1	0.091759
f005a5f114a660d4af4b9d0fe223cba6	2	0.484805
f005caad3f306ca26b8761836e787c1f	2	0.203277
f00e44d30e00c3e3b71ff7f03ebfa20a	1	0.034719
f013401a493ab50f231efaffcd861896	1	0.058365
f014570c3801217843c28c021c6b87f7	1	0.473661
f0181a9970912d922e756f92d1e66620	3	0.011342
f023edaa98508b76b229c93facac085e	2	0.334032
f02ba0cd24b73af9d785b07977f075ee	1	0.235962
f03a6054890fd2f72a626baf00f806f3	1	0.380467
f03e50fe8a50bd3cfd62e800cc522b4d	1	0.598891
f04ddb093b258b3c70e0fb0b50a264fd	1	0.51668
f05806ce8cf23f87faf57ced62d2a23c	1	0.201688
f05914ad98b73963c5fd90146098ffa5	1	0.038259
f05b64f44edd5db3c35a0d70cf4000f0	1	1.341187
f066b260f88f8ce0003c16075e2ca4c1	1	0.189003
f0702ec6c5b9abf096c4fb95b02526a7	1	0.00015
f0727a0cff5c882c6c0d1dfca2610bac	3	0.571373
f076f9326935122b6c7ac3c7ae7593f1	3	0.17007
f079c2f2636b5a6ed60055311c00a5f8	2	0.356426
f0894839203085e08b8a412aad3d9206	1	0.334027
f08fcf4650a6842faa36e7d98e650995	1	0.334799
f09a64915f181559537ca66c7a90a441	1	0.333684
f0a8fe4a2dd99bbba1fd5d2a9891f80c	1	0.6339
f0afc8e23134c6a012d09bf46b52f8b5	1	0.44647
f0b8f6fe1cf6f588d020d7ebb70c3c80	1	0.507726
f0c220244184c44280350e79a189bd20	1	0.226429
f0c703ee1b89a1f8a3785b6ca42c2a5d	1	0.336207
f0ce4386074cc88faf12c82a0611239d	1	0.262697
f0d24237b7e8d79a343862837b2a79d0	1	0.298364
f0d47c88dcc0efb3bf732cd53c7dfe27	1	0.383903
f0d61c3e25a340d34fe99d41e5c369b9	1	0.689712
f0d85d0eac29bc4bfe9ba96668852cc9	1	0.230483
f0e91f2f9047fc19cca11f414981b720	1	0.63206
f0ed0d54904a806215fc91dfaea0ace9	1	0.259963
f0f1c2cf3d2d45279c476acbba1c7305	1	0.00015
f10b12befc8b62351acf53047f2505f6	1	0.089546
f122956f305ce4ff22696660d82e6ed0	1	0.051624
f123148044e4ac26b8db8e32c30711fb	1	0.135914
f126868209130849eab149039c91168c	1	0.166064
f12905414ae2e7be87cb15def471f8a4	3	0.134112
f12f48d40f16627869c346778daf017c	1	0.29195
f1363cb8ff53befff2d6043226ec64ef	3	0.1491
f13ea94e8520b98804698f67e709f569	1	1.274494
f14330140f0267113401e06309a557f0	1	0.164475
f14850dcd567e6ec1e9470f82dd49347	1	0.036001
f150479cd4112a6d400bfb41913a56af	1	0.205658
f1574137b23b0432db681de7e93f2dc2	1	0.054438
f15b2abfb5ee55b7428ce461d91762e1	1	0.229537
f166573f2fff53d20f148ee01202bd84	1	0.293941
f16cb2171c98c09684775265b477e592	1	0.988653
f172923051ef96f91b5ec060ecea69db	1	0.000101
f17426a53668d162983c21d319fe3990	2	0.408784
f1750e0057fd3c43950a12bc8e0b2572	1	0.547971
f178fefae75c6d2f7b46f43e05c7c5f0	1	0.158013
f17efe0e22667973ed8545441a522992	1	0.598769
f187b2cbac2589e183f40e308c9ac793	1	0.253269
f18adc6e3477096c4e1b6bf0f2505e73	1	0.683347
f1b59621276e06c5b1b7eec9d5931bc5	1	0.077596
f1bfdb9baec8c030b05380b17d4b36de	1	0.741853
f1c10beafaa8676ec74624184ca7bc1d	1	0.114137
f1d7885646b066c8cb2864987e312c4e	3	0.139356
f1d9da3a5ef55a10eabda8e3efc3253b	1	0.562772
f1de9b367952760466e179cc30908e48	1	0.11808
f1f3600851c4120ac5acf8069b641be7	1	0.157006
f205f8a26ddff12cf0521a02221b7f36	1	0.378176
f2373976449e7dc0eaf27053be732797	1	0.321734
f23dbe6262296fe357315ac1e5762c28	1	0.163737
f245c43b07137fcf39bd48c41cd0045d	1	0.251819
f24ccc1ca37cfc226dfa5fde57de434b	1	0.177015
f25142f664173f32468815fe0c139e54	3	0.155765
f251613ed1b58e9d30a86b2e391bd26e	1	0.151263
f25258050e7014072df83152acbdeb94	1	0.00015
f254b327961ca7147e42e32a89ce9ece	1	0.507005
f2575f25cd5978e9a63d44e67dbdba4c	1	0.070532
f25797e8bf8f979a3e2884fc24708bee	1	0.09332
f2638552ab306d1eceedc22194cbbd90	1	0.21634
f272d9a0e3cfef1f5f6c2b720c03057a	1	0.011153
f281961a7af22372532aa77465693c49	3	0.041191
f2827e5ef00ab46a679efb170c2ca6b2	1	0.961243
f28b3925c0d7f3157f06bcbae26d8262	3	0.139692
f2901fc0aa2f11cee66a3a9a0011e83a	1	0.187155
f29259c37e8a5586d65cbc8f6a8ab60a	1	0.310774
f294808897e3aec1a2a58756bf1b9c01	1	0.207707
f29660a177d32a1d5e979d2a1a611684	1	0.238895
f29862d1d8f6c3e10f2f256057d4a545	3	0.035187
f29cbcc74e9a8572bbdb6ec68e8e62eb	1	0.934939
f29cc092c494767325eb718206701ff2	1	0.293941
f2a27c74805c2f5ba23197bdff57be84	1	0.433067
f2a5d0ba4c6749c7827f27adf665da32	1	0.293703
f2a80ca7a1f03c84fef11bfbd8c77604	1	0.127661
f2b0f90350b64e81bec837175c531dbd	3	0.148294
f2b1f713a0cb070bba5836a4d6d26eaa	1	0.430892
f2b4ae3811d283e8ca4328fbf1a5c6c6	3	0.172808
f2baf23b0cea2353cbbd5071eba727d3	3	0.115228
f2bd2de50e143c57b6bc78acb2fecc1e	1	0.362349
f2c3b72dd6c558d20bf808e31ad5e7c2	1	0.204164
f2cb67e502ef25cac0bbee1282d8548d	1	0.007575
f2d25c30236548e310d57a5f7d849019	1	0.178706
f2dc413252c41dd0fb4078a547cea0d3	1	0.024624
f2e38c0ba837fa1f9d84b1b8f4837850	1	0.470534
f2e9b9bb18d0bb0882a65f556182678a	3	0.15421
f2eaa862beb91a8af4d061a00044d2d1	3	0.034894
f2ed8e94637cca045e7bd0a52a2e1ff6	1	0.66561
f2f5373a832a462de645a634ca2986d1	1	0.649738
f3050a5faf3c871350b5f645c7b30619	1	0.660426
f30cd40fb114ab501e51f2f8aa202e14	1	0.516076
f317a3bc28231cd055d5749b5886ab2d	1	0.023978
f31a8d3db3a71de7e107494e6008218c	1	0.496468
f32444d250fb64b0825cf095d3a0c201	1	0.425532
f32b33997a0a77acc150e92a6c6b9083	2	0.214349
f340560b85a4466a20d00d8251fa24f0	2	0.697166
f346a6f37b3068367c913f9977525fbe	3	0.138335
f34b5e25c8279d568defa9d068b6b2f3	3	0.051109
f34bed82f59f5b8fe369ee16ebb13b92	1	0.294506
f34f98ba25221667206bed3ba4ed242d	1	0.707964
f3545bf2bb1f2c97eee5fb3a1e438e58	1	0.282962
f3550d17f43e644ab1166150014c9e3d	1	0.046892
f35fb1f7775c995781366a162efd5131	1	0.294093
f3647fbcafc5d0e03dc1cccfdcc6ad81	1	0.057525
f369c03cae61e7b3534f86f6702981b3	1	0.155772
f374a193cff327009306c3a1539a7c8f	1	0.313195
f38e676ff5cb6d79722ead319cf75fa1	1	0.397835
f397b7ae869be4c57c8cbfff567d70e2	1	0.592985
f39ef5ff7bf4f2876512691c3ab6e044	1	0.24817
f3a63041f333142162fde55f59bc2318	1	0.414576
f3a75375d89fde8064ed184a9ea9da24	1	0.275015
f3b2ab38772ae993872026de77fae7d4	3	0.043301
f3d1eee1eaa527ef721e3973af2bc5c4	1	0.139819
f3d9817b09a12b41d2f2a9b1af98d285	1	0.588923
f3db4ef3a4d18e068d7825b4d6691b59	1	0.222791
f3dc99eefc650dc18bc0cf1ffd8c9c02	3	0.145532
f3e147eab91c4196bd39ac211f7ba7ee	1	0.362349
f3ec7b32ee5125e03fbfab861a439f44	1	0.621615
f3edf7727f4a431c8897334c6adae2a3	1	0.210428
f3f0ecf79cf6dc2d3e6f966003a2e2fe	1	0.221196
f3fa5ce15414840a15c0ecb93c1916f4	1	0.176546
f3fab75ff8da357bc0060e6140b1407d	3	0.067808
f40bff69ab6fdfc9e3834db7e83818b5	1	0.028726
f40dd7cb01d77c0a5896a4d5eab0908a	1	0.552338
f41804cb4e285ffbd2803918cb79e6dd	1	0.739244
f41f853fedf07e91a788ad493b4a86d8	3	0.125884
f4203e0b08de98a97fb6eeb892bf0c44	1	0.035232
f420b64a4682df8b629bbf1769d28ce2	1	0.733676
f42150503364e6fcf3e752039515819e	1	0.014719
f423f645704d8eeea4cee374cef62ee3	1	0.321201
f42d9e1821ef1bffae7fa96324001a8e	1	0.475577
f432db2be10aebfa4db4c7e3da0087d4	1	0.169117
f433ec7a553f85a3983f7c5accc9312d	1	0.489226
f437d9a62ca816d667cc7bdb4b688715	1	0.982126
f438e0fb47a06767d1289d43e4e7a8fc	1	0.784977
f439295452efc9a36c978b82f386015e	6	0.023174
f4401a8d0035f8ebee166614d80dbbbb	1	0.204139
f44513d966f491fea7229deb1fa87ad9	3	0.048896
f44d30a94e2dcf6e4732f2b7b1aab1f4	1	0.285024
f45302432b7eb2329887c4c18422611c	3	0.157359
f464d989db6d16271ceb758a356737bf	1	0.038747
f471eabfb7c6a66e053c4037143903ad	1	0.048043
f4791aaafce1ed9a8727fc5ef554815c	1	0.434297
f47d3d8e9187b8fa7b5edf9a652afba9	1	0.384892
f47dce967d293e8175b3b44ef6a0c28d	3	0.022527
f4889cd79d086131285764d45675561d	1	0.266448
f48adc88ebe115120871f76d4138a2bf	1	0.048519
f491beeb419c0e226398059ab791a8b3	1	0.513009
f49860980ee09ec3f5a0c927dac380fd	1	0.326706
f49fb5714a39e1f960d1e876580c101c	1	0.476256
f4a5937b84b91c4388c07e7a390891a0	1	0.656797
f4ab08967f420d77c4df2ec76139d969	1	0.446062
f4b3d3578ace6516d64adc2b76b3ccca	1	0.545323
f4b9bd3e7467015a871a417d2ef3b897	3	0.1418
f4bcdb99ff45e15a5cf2e10b3cfd1c3a	1	0.892229
f4c736045ff43624480e16d1ac4e651c	2	0.128908
f4ca345a1a96e2d08447b51700636496	1	0.554827
f4d4137571aae0e922657ca6adaa7afa	1	0.297915
f4d46a683ba88f1a7fd97bbbc45b722f	1	0.969834
f4dc7a5604c4726f480393ea325d0f3b	1	0.876091
f4dfb3dc19f4e133ebacaf3ee18d794c	1	0.752269
f4e0bfb6c2eeee668e1d4508e6f4e165	1	0.402005
f4e3b307cf55974795a15b16ed6ff02a	1	0.175654
f4e68e97dd9a78bdfa6f29b217bae699	1	0.33712
f4e7e5dc888071cdf1c27adb435662fd	1	0.124611
f4f840ea267d82eab48130437bb414b6	3	0.167654
f4fb56b156d5edaa148cb056f8e10fbf	3	0.178724
f501e731e0fbd3c47d213c631fc98965	1	0.387348
f505a9921a7ed4b7dae88aeccecb6d47	1	0.455942
f50eb189859557ce14e82267cba82068	1	0.452405
f51df49d0df91908d9782876e13d459e	1	0.286871
f523d6e8fa5ffc456c15f048066a5e29	1	0.22718
f526a62280d4d800ca70b00556eda81b	1	0.00015
f52d3b4563b97b4e7d746911a8ec015c	1	0.367073
f532afd64cc1367ffede6bb877b9c80f	1	0.0115
f5396139ad5e2f2f367227546474c671	1	0.02485
f548fae4f8207c100907bbd025bdf680	1	0.324576
f5514f23373bf5fe0a2b57fe8c69e3ec	1	0.293941
f553734eb8e41deb254ac6795b230950	1	0.438347
f55c9960e66576b98fce50feced22b5b	1	0.113766
f56322277f7b41186ea7d673c18f635d	1	0.535986
f56908bef06c953d597c708cc2ad195e	1	0.241381
f56add4208c7a19bf16fd094dc201a6d	3	0.032578
f5705bcfc0561cef0d53bf94f9782938	1	0.437819
f5729fb55c6e1c4f6566c36df277ce29	1	0.564437
f5752f2fc22386174bd208c40ef84ec5	1	0.36675
f57b2d126929ccbab77b50a58706fcc2	1	0.467933
f5822bb947d5d627783d5b4861f3798e	1	0.278615
f584684c35ccce0ded281fce5643cbb3	2	0.766061
f586de2b77ae1ca38de43a3fd2ebc3c1	1	0.161845
f58e5908166b20a7e505979853e1baac	1	0.291387
f59d08354a99681bf90cf00494280932	1	0.48769
f5a0f8706517672628fb62471c7f3415	1	0.481708
f5b195e6de63c6abb512f0b9adba3d1a	1	0.263435
f5b4585de4005433dc28c850cbf8cacb	1	1.017619
f5bd744f055ed598a59e4dc9873f6a5e	1	0.19847
f5c0bb997c594b0fe8f0d874c1b10fc3	1	0.507428
f5c0df0c2db923b031c1f4c21c7e5ad8	1	0.535118
f5c477f037a6873899028e28e9dcc1cf	1	0.067524
f5cb2ab185275e2a953652341f9fcf07	3	0.165628
f5e80dc4af063de2f79be84cd5578419	1	0.198787
f5ea19ce6d39aff7736aafada7f61ce4	1	0.391861
f5ed864688aa1dcc5d85dc221d0d2b04	1	0.20298
f5edfb9813f737bd01fb6b9e64109ef9	1	0.229059
f5f0241bf21051f1035665170304bb1e	3	0.134981
f6007d5e1b2d511040718cb8ab1bf2d2	2	0.186875
f60358bcda13079dda97fcc2c97789ef	1	0.119101
f603e0d83eae5442efa59309181fba15	3	0.137237
f61187b985bae5195ea744c586e545f5	1	0.257313
f61d81c59167576a3675774b6be39de2	2	0.186875
f63bdc70ba150bc2c9d80ff35b4fdba2	1	0.070085
f642430f53fe26890fe7fb4587ce4e0e	1	0.219123
f647539bf72044de3190730fb8d884b5	1	0.287472
f65d036509a233ff0deacca8b965d6ac	1	0.048042
f65ef8a64333fc9aa05887b2aa16f257	1	0.130841
f682ce7a303a2ed46cfaf8b11e4bfb50	1	0.374338
f6876d8c0bdafb20c93b5052d3ee55d6	1	0.255612
f6888dfc31e0e20bd29ba116cab8f510	1	0.14232
f68e1dda791c2aa88f75fc71d1becd24	1	0.492014
f69d0611b6aab4d107f44b92951ace6f	1	0.070613
f6a49acc91e0c4c4278a744a64aa22c2	1	0.685036
f6a796fee44c946bdeff08f5ee66a1a7	1	0.011514
f6bacf40fb9dfec6e8738954e4a9ea08	1	0.118115
f6c144745762ecb4e6095758ad750b36	1	0.345814
f6c1fdd4a47185ed25f738c16f0cdec2	1	0.140349
f6d28d822108197d97559d5a652b54af	1	0.480024
f6d36b7dccd46567ccd02245acebf031	2	0.831835
f6de2d5e72cbd71cc3e8ef6c7a211122	1	0.590944
f6df5f04bf5667c712a32b959f56272b	1	0.207408
f6dfb7d4217b5e8b8d2fafc74770fbf1	1	0.169425
f6f649ff5e5ec419ed3ea22a1282ddba	1	0.193413
f6f7231c2a0bae6a89ebae2b12589a1f	1	0.078075
f6ff9e0716043de85a0794b985515acb	2	0.071051
f704c3e73e9c5b631ccc70728def3189	3	0.037921
f70b57872579281be8795ff316da7824	1	0.02546
f712394f5f917047add1f7bf8e1cdfe9	1	0.405856
f716243fc7c21a72fbb591ec1c8eedd0	2	0.088028
f72151c4550862371644172c666fc58b	1	0.330739
f723fc61ca2345b7b45d3535d00d2e1b	2	0.244272
f726cf05a293a92c584bf16f287f0908	3	0.144335
f72c0ff4b878e3d6b4781859237d83ee	1	0.011617
f72c47e0f202b040cabca8ee8f362bbc	1	0.046999
f72ff22956c188c167b1c3132ee67f36	1	1.19801
f735e0fdc4a05fa27bf9d42dfdf62d37	2	0.186875
f742dfc22bfb61fc9b27df780176b36e	1	0.175847
f74bc2f0aee6febc3cd46b8252ed1ceb	1	0.289334
f75b615b1f09e06873ec5af923707ded	1	0.000101
f7649acb2210ad265ff6d60d942ddc14	1	0.198787
f7678152019117fbdd00e6e9e9472c7c	1	0.956406
f76b4eb7304d0d6b62cd2a0e877bed58	1	0.359277
f77258706a0616ec1f021d8db86a81e8	2	0.123441
f77335191bfd88a030eae91b440b8841	1	0.083508
f793f14172176c289b33a9eaed93e9b7	1	0.519482
f79400d22d2e8de5520631a5ec0e5a0e	1	0.31744
f797b8b4328fa25dd190760dbe58cbdd	1	0.204806
f79acfc1907ab602fda8c3d3b4123774	1	0.215244
f7a0cf5dbe22c0a91f4a3b35db52d117	3	0.167528
f7a8c43b3a1a6fd64ff32ce1ce9dfea2	1	0.11106
f7a9db48603fc45325a2fd0fe00c0674	3	0.167654
f7b138d9299ec9ec96c68ad171d10da2	1	0.202736
f7bc3a606e1f53e3fb4615c851f706bd	1	1.356413
f7c3846b868a90d472c7f4fc881dc464	1	0.270251
f7c535c2ebc75ba719f026d33878f726	3	0.125998
f7d11dbb2510e50c7f0a0b7f46ba4ce2	3	0.133801
f7d50f97f1cb832342267e46dddd7490	3	0.041822
f7dc2afcacf25a9c3d8127c9a39c27a9	3	0.15284
f7f73a83539829b2a5bbf2aa9eb5dd4a	1	0.439718
f7fa07323dc9ac64bc81aa2f75bc1a22	1	0.489538
f7fa07bd7e4f96d9683bab2ed7fb22f8	1	0.34036
f803e898dd5edc7f4b7552ceeacfaf0b	3	0.126208
f804ae93db23e3fc737a356084d1b31e	1	0.415855
f80712aa227641968352b27fc0b72f50	1	0.529038
f8318adbd3dceeb8d675aef72b9d65a3	1	0.167507
f83f775e8296f3513a837f053ce5b8ed	1	0.092927
f840f16dc2fedb6dc96912c1c4f54edb	2	0.19623
f85b51f0e6f2cff4d31120df1786c8d4	3	0.059609
f862421f10ce11ec0b8b77a54a4cdf44	1	0.238895
f875d084c5f9a95d75ad32e354f7308c	1	0.414814
f8761ee7f441c658da661adcb340ada1	1	0.176546
f879cede721d898d5265b627d185ffe9	3	0.143556
f882962b4899e9c7e5299551dab427fc	1	0.814976
f88cbf8c08111cbeecadea7044dcc9fa	1	0.082778
f89113878bd508cf3485dec792b71b71	1	0.469858
f891c987096e4a38df50951e53455777	1	0.00015
f8959b616aa126ea3437381933502541	1	0.424559
f899a81c1c298d81bc065caa876f56cf	1	0.174833
f899e2c7b68ad5a73ced55ba846e7795	1	0.000101
f89b62d47d7629faad5df5b90e3584d8	3	0.069792
f8a337e45e2d2e212798f1d5f2ee1d79	1	0.188218
f8a7c51041a300694f75af327b1ac275	1	0.411293
f8a9a0c2d2657570223bf2c668ec7181	1	0.226139
f8b9d5c4f73d5c3335e42c2b5e8a1ecc	1	0.504284
f8d125f2005fe766df4d922974361c8b	1	0.06999
f8e3475c0077a8269b6fdd025a751148	1	0.838569
f8e678a469ba6486ed306d07e62b97c8	1	0.411326
f8e94fed977d7e0f6649634c0cc7103e	3	0.062768
f8ed98c6ec0ca4a856f790e7796d4753	1	0.239081
f8ee2efcd2fd3dbf1a68738c87886728	1	0.295053
f8efef0c66d6f75e8768a216d4e4fe66	1	0.430685
f8fa29a9d96498db07b632cf7cbd7828	1	0.080014
f8fcc25ef50fbc48e8f1de3f20086940	1	0.198787
f90561c3757552239cec2754bbe855a6	1	0.130856
f9089f34ebe10160e1a1d66732d1e646	3	0.084386
f90fe3f01cb0b8d853353dbe453b88e9	2	0.105299
f9193892fc7e896526d15628179dc14f	1	0.034675
f91be070dc2a56c75b44d795b77705a9	1	0.1805
f91f7099f35bbccbc05b02d42ca88ef0	1	0.269241
f929a82db2edaff07fea0fde6c7afeaa	1	0.362349
f938a19cfc79d32c12b067f8afc79c91	1	0.566109
f9445356721aa876bdb807dc144261c7	1	1.349281
f945babe1b44fc3b6e0e4be86d0ebffe	1	0.208762
f94a49b0196d0357776ce1fd4ed98f91	1	0.469006
f952b4a7db5ef3da66fd23cc071356ef	1	0.210402
f9535e302ad89efc26fbb319b1dd3b39	3	0.036781
f9541589aa6791aa1bd4b781a14245ca	3	0.136931
f95a9b5eae229ceac3093810b80e0f5c	1	0.00015
f96aa1cd668308dccd6bcc4bf19ea6b1	1	0.149908
f972ea04ecdb57e70172f0f6c3bf4833	1	0.540375
f97568e939b45248ebb7e9df0f85875a	1	0.157715
f97d8056b98bc8169422d7591c6452b6	1	0.130222
f984de4b7d4bb3d900d00d3a956b20e1	1	0.209064
f990fda5c31cdbf712c4dd811c7afdde	1	0.137651
f9943184ea5bc0bc07c7b8f2c0fbfd41	1	0.591527
f9a1682de63098ff3693682e24d3c6ca	3	0.157366
f9a419c959a6f66ffe63e13fc28fccf1	1	0.432016
f9ab399df848e1e409ab01acd56d41f6	3	0.14929
f9aeb6ddc23fcd9bd75bd227a84cb727	1	0.245936
f9b6f6a0f6865f27efe94c92760961f7	1	0.445162
f9ce4c1de0be0b4964ac004f2f7091d1	1	0.129993
f9d501d493ca015e814bb69bf5ac1e2e	1	0.075071
f9f21db7249d6df7114ce0559bab64bc	2	0.091735
fa088ca5b16658038dbcf095131fbb62	1	0.363325
fa0d2e12ddfe94e414c997711e48cc63	1	0.274191
fa0d58057ebf0b671e5434fb06c9ee71	1	0.059375
fa181e4f2c1d68f53146b70c1e4c0149	1	0.376414
fa3786cea7fb2676040f66d6decd1bca	1	0.233848
fa3d4b6086e0452c1cc6a68efcbc5c0e	3	0.146479
fa465fc187814dc277c53662dff79a5c	1	0.05606
fa46d57a05f86d1eac1e1126756660db	1	0.072215
fa4927a69c6eaf7fe1a025371668fe4d	1	0.238895
fa4cf68a25b5b551b72db58ee681d67d	1	0.198787
fa532850ef68224aa4dd2dc25636e397	2	0.010261
fa54bd87814ea7f54f96a6014e3de1b7	1	0.466963
fa6099692619396806dfd5e55fc9ac60	1	0.00015
fa67154f226a7fe7f639136e021a850a	1	0.071604
fa67c51a6349c575d1048d06021d205d	1	1.370638
fa6ad96d082b141168a5877f8dd9b9ac	6	0.011753
fa765b5693faccb5216400a1056a43f4	1	0.678914
fa7d0b7f4a7ec0494be15e5d0b232f66	1	0.410059
fa80657fd6d0f08af8f8b90690439f00	3	0.121629
faaf1140b51515efcd2096d4f8993c69	3	0.143724
fabcc9ed3e8fd08064d2637a6b98391c	1	0.113927
fac2c92e1980b6a7a271fe07f0e6b871	3	0.131781
face83a77f78dc434179862df3cf08a5	1	0.035382
fad3ccccd82fba631b55f0d4635e0cbc	1	0.067501
fae046f98821e831e4bb0bbe9444c651	1	0.626984
fae10abac52de073c5449f75b20803b2	1	0.012025
fae774cb420244bed338d401d0ec7e3e	1	0.00015
faf9dc8fcc5d8bf851a005dfab3f56da	2	0.57441
fafe6a05854db9e165581510907a5166	3	1.017723
faffd6a8d3177042f663245e150674bd	1	0.175428
fb03394f2accac33ecacb896be3cb1e4	3	0.167654
fb16953c2a6e214340a077e09a7076ec	1	0.325155
fb18d5c7a1f075c4fb14eb5b1164c8bc	3	0.157359
fb1a750fc8ec44546a99f51bde3c8eea	2	0.170239
fb2f75f0958ae95de107ee890c118e2a	1	0.352754
fb372f877326d6f882c4dde1ad829979	1	0.254233
fb4086f062d6a309ff1890fa68ac7cbe	2	0.007411
fb44edb1ffedb8697bb6d2ba834bbbf8	3	0.037346
fb495ed89c3bb1010cb70bb264dc86c7	1	0.405856
fb6499fed442d1993c0d740fdafc8671	1	0.482779
fb6b403d05819e875e0b112ee731bf37	1	1.409516
fb6c9cb6a374e087c5d5bdf18712330f	3	0.144657
fb6f045571c603b0c1f31134ddcbedbd	1	0.11402
fb80eb91817ae5ed6f9a3c00fd6c0a82	12	0.011573
fb87f22e4073bf5dae230943dfb17a1b	1	0.746228
fb8ce4d6c05b1aeffcbf414a746cd40d	1	0.024439
fba4613944482bd49c4f9cbe2f6c02a4	1	0.783327
fbaea187407c6fbb552b9d33683efda5	1	0.6693
fbb3c7c2124b49568a9d36d0b98ea7b1	1	0.055607
fbb67d11e7a4e7661ef6d000d4d73f1c	1	0.347475
fbbcec06d61d79977fbd020e85385eb7	1	0.119005
fbd79a05d09beffab8d2d9f6a17df378	1	0.266448
fbdbcef0b2ce54229ad40d8f11e9de90	1	0.044344
fbe2441743c563b75c75c3e5b7eefa2c	1	0.267041
fbeed63ef5ec03558aa8f35bc8caeece	3	0.131411
fbeed7ace7d0e86f58df53bf6165e764	2	0.128908
fc07a771c0d58b572e13a99dcae00356	1	0.648083
fc0b0a6c9b79e9dec7eb8b364015e3ec	1	0.303716
fc175636dae33431d45b05762e4a49bd	2	0.059012
fc199c19343b573d9830646d080aaabc	1	0.131081
fc1a503743b6acb4c650f145ddda5003	1	0.231893
fc1f37575089bb944a0d35c4308ef2d0	1	0.290221
fc22016a95db183bdbc46c040d1c7f9c	1	0.041878
fc257737924bab584467f74aee1dc36b	2	0.00015
fc2ca5f18d6b83ef3df4e11b730b526f	1	0.219123
fc41a244e734636ea996d25b897df01f	1	0.236799
fc4279b1af64aefa0078bcf68a09fe65	1	0.293941
fc6f8a65c79c709d5a812927641e339c	1	0.548897
fc703cd495967ba2e1968b5687af5cb3	1	0.265821
fc77eb8cfec92132d89e28c65f205cdf	1	0.2887
fc7930129ab2db9102c46b77f55990a6	1	0.349492
fc7b1bdff8a87a58fd3952ca981dd1ff	3	0.121365
fc7f578514243ca035ae8db3bd854309	1	0.448002
fc808a6ff3bbbc4e6151667bc0f34a44	1	0.081962
fc8c1a5289a0bf7b0d0c6dd84c21a74d	1	0.205624
fc9b4df4c5a7f7e9e25df0e2c59947f4	1	0.000101
fc9d7e5b5903c8bb433a8568bfd81e49	1	0.396373
fca051be0d07f786325cf5e1acf6e0ef	1	0.357447
fca5bdd2fc7981cd2da5c717b52d0c26	3	0.048299
fca9164b6353a35c6b5ac32aafc100f8	1	0.327154
fcaff25c5726748f84b88e760f880412	1	0.72768
fcb2ef91f82304db7d4c06382b316bac	1	0.017233
fcb9dde5a09a6a632f52620b151ff5b8	2	0.043159
fcbac5351296a020a371b35eb62bad5c	1	0.036791
fcc440773ae53832a8a5bfb9d7cc47b3	1	0.028602
fccebd40e63cf9c7ce34781982851cec	1	0.362349
fcd0f12df1a2c9ea607155560781d623	1	0.324412
fcd17805313c1c5d08e259bf42734349	1	0.620062
fcd64756da3bf3f43909cb12e9dfb606	1	0.511957
fcd87a4423371ddd135142f2a93ae8a5	1	0.295053
fcd90d006422cefc3db61c480157b62b	1	0.109305
fcdbb92afd37eb5acc7ed06bf3e95563	1	0.08049
fce0d035bdb379afb26c40d89f7c8379	1	0.396016
fcf2491a472d306086bf84734360502c	1	0.051585
fcf6f599ee54ae98c9da39b485e5ba52	1	0.824665
fcfa938bb453469701fd16ff63466d2a	3	0.128653
fcfb67215c06a189caffa52527398e54	3	0.000101
fd0ffc21e25472f06d459c780f8ad6e3	3	0.167654
fd1d0cefb96be41b40dfea9350710b86	3	0.466289
fd27fbd1232155c9fe636d5146612c49	1	1.425664
fd32ac47a7c51289962420f9ac3cea39	1	0.362349
fd3a4f64019356073dcba20060fd5e12	2	0.772336
fd3a7db497538e6b9196f1e2fa38dab5	2	0.190038
fd479c26fe5b4fa0312d556634c05904	1	0.293993
fd48454bfee4ee6ec3a360850e4b4314	1	0.563297
fd4fc7a6952c5b35550f0dcf1f76cd49	1	0.281017
fd525038c4e8460c2b2806d3685b558c	1	0.00015
fd5b0cf4bdd3a653bae0ad75a377e34d	1	0.027794
fd5ede3201c9ab39b4f819502a0926c3	1	0.143884
fd649fbcf66b6bdfe4902ab9710c61cf	1	0.275029
fd657e81a8537d9ff329c0703a0f7f63	1	0.00015
fd7d40ee3271ff5478ee9ad386ec21f6	1	0.131172
fd87024cb61cd2d3fa989fd274a33614	1	0.391478
fd9721aa9b1bdf6136cb83daff1a60d6	1	0.267597
fd978e4b95986082d9fc4c332badf028	3	0.0444
fd9a5482ff665e5929eb339ef65648d5	1	0.187666
fd9e3a237b8f5eb52e5710818009a5f3	2	0.375937
fdbb427f83c7d80513664fb70f4d5b2b	1	0.175925
fdbe4190ba0bc19af67d0845cea26400	1	0.105444
fdcb61145c515e846a6d95a8e3527ab8	2	1.129292
fdd1f28b26313ed3eccd168babb74c56	1	0.444355
fddd19a7338ff799ec15bd8a2c10220f	2	0.649257
fdec06e64f01b6ee3bef9734e8b659d7	1	0.178102
fdfdf08b72e4aa76fe05b9234ced0dbb	1	0.384248
fe086d6d26117812453add627dcf475e	1	0.459074
fe0ceddc752d5901a4a8bbbadb9ac11b	1	0.133027
fe2061726f708d0d438661cbd9128cc0	1	0.045912
fe2613b73dd975d7bbfc73797c90947b	1	0.348744
fe261b936a778ab1981cc06ed80160bb	1	0.961555
fe3be2668c0e7b968bdf4a2c68176225	1	0.699318
fe43e5c8d2f305a6ed62b243bd397bac	3	0.186579
fe4d478770c210135e3c5efe1788e04e	1	0.378186
fe5ad31662613057d7bafefe37083bc7	3	0.160493
fe5d6d4d29fb59f2c26edb02d4385ca0	1	0.433689
fe6083b467d6a79361418f8224e9a453	2	0.012841
fe62d115a3ac1bea7eefab3017a4803c	1	0.03156
fe650e322b18217ee1430ec42ec2196a	1	0.351271
fe7edb617eda4324db1bb09866656ad9	2	0.298398
fea1cdbe70d8e4a4fd4e975525ce87d9	1	0.364781
fea213b446643e6374f030bb0c1fbd33	3	0.05405
fea9a73729c41bce1bf030ad95251537	1	0.227056
feab05840d5965d592f5f2c41c5b028c	2	0.093072
feac70751020a0b548f2dd987618b287	2	0.195
feb0b048ab58b2b1028950c27a6ee90a	1	0.139819
feb2a1757e954b34452c02d893a23a89	1	0.874105
feb306b54ad5ad52b8c22b55ed2b97c0	1	0.38526
febdcb7051acca72334c20009b9b2017	1	0.250945
fec4ba8572227f7dc11fb51eb77af3bd	1	0.425868
fec7e58070be8a4003e36fdc2b504e70	2	0.204547
fecb9cef17d2b49b453f91cb4819d4cc	1	0.089451
fece18e7bab9a5657e4d8c175462a847	1	0.233848
fed032a66e0a9525d3942905eb133cc6	1	0.656763
fed897e7b4cf747ea0fbd65e53309167	3	0.167654
fed998f5a10e6bc08ccbb3db3c04cdc6	1	0.023101
fee6e93c03a6932d2bdbceb2ed85b3ca	1	0.563059
fee6fe905d66e0a1b9d4dea47621da7d	1	0.29256
fee8436c86d7a8fd13286912da71dc49	1	0.295053
fef0382f31f1b6190a91dd482249ad08	1	0.42219
fef232c87b5f307ceb6943b83d285699	3	0.148813
fef53f2f3b8f4301a3cad93b60905fcc	1	0.316329
ff02b59d93a2c4c682982f48d549358b	1	0.279857
ff07348d70c013aa1d7614ae321b4297	1	0.117092
ff156a21cffb8ca1fdc5f61fa91b9df9	1	0.317919
ff15c1ff108aa71134df028bb7838fdb	1	0.076625
ff1f5a2bf15a88ddf2e4106290200f94	1	0.446305
ff26124c0cb63e260ec9b380ad79e4c7	1	0.365921
ff2a2980caeab69c64a22f3679ad0d05	1	0.2071
ff3379bc2562d7db42fbfe3cae63a1e6	1	0.196817
ff37539ca95f01f7e6cf7ee3d8fb7af6	1	0.558846
ff3aeae048cba65d3faf187313ef5b67	1	0.254258
ff43fccc371009059d02d3b67ada8698	1	0.397312
ff4ae0f811e8dcb2d76d7d8acc73deb8	4	0.206937
ff4b74ec14ac8f9e2aca6f3b5d9cdee0	1	0.035209
ff4be9965d66a6ad73a1590eb63e312a	1	0.082666
ff5e1bcba272cacc0c55254b983a2ea2	1	0.286395
ff6477625c195f1fdb481ebe2ae9002b	1	0.554278
ff6b161435136c5538ab4c013bac88b8	1	0.142354
ff6c9934f52a73aedaee5070b91ad6c4	1	0.354658
ff6e51216e6fc535c2850bed808d28fe	3	0.1316
ff6edef5f85583022a24fe9289f36ea7	1	0.379045
ff74a38ee628ad12846b94a9e0fafcd8	2	0.190038
ff7ac1e02e2aa52d4ed75c20b8580862	3	0.062835
ff89f465bc34d53198a8bcedf522c73f	3	0.011571
ff9f88c27b756d9352bd0094e0c63338	1	0.375793
ffa5c56e72db4772e63b51ecb7b413d5	1	0.162772
ffa8f733f1487060c9f00691604adbd1	1	0.00015
ffaab97d0298a0af829129c00359bda0	1	1.292242
ffbc3cbdd6056ed44e3e547ee6ebc292	1	0.970061
ffbd86d28a58bfcbcff3e0f1e5901505	1	0.178102
ffc4c5e4efd3429ea1d3331cd10e963a	1	0.498286
ffe6603ae04a9a55660de0330312b4de	1	0.011404
ffe9915a1d23b355542c20cecfb7ee55	1	0.482863
ffeade29eed54a849fc35c5648656569	1	0.071897
fff352a5e90722f59d2af9ca05219b6d	1	0.445416
fff75343eb95c587ce09938da494d4c9	1	0.062219
fffd85835343941ea2e41e02ae65d065	1	0.259113
ffff5ab5888c12abf4b4150430e7a855	2	0.114933
