## Supplementary material for "Heavy metal pollution impacts soil bacterial community structure and antimicrobial resistance at the Birmingham 35^th^ Avenue Superfund Site": Table S6 (part 1 of 3)

																		correlation with metadata						p correlation with metadata						Gene category				Mann-Whitney U-test between zip codes						STAMP- welch's t-test all annotated KO
function	gene	annotation	22	23	24	25	26	27	28	29	30	31	32	33	35207 Mean	35214 Mean	Diff	As	Mn	Pb	Zn	pH	OC	As	Mn	Pb	Zn	pH	OC	C-metabolism	N-metabolism	AMR	Metal	P value	Mean rank of Group 1	Mean rank of Group2	Mean rank diff.	Mann-Whitney U	q value	Group1: mean rel. freq. (%)	Group1: std. dev. (%)	Group2: mean rel. freq. (%)	Group2: std. dev. (%)	p-values	p-values (corrected)	Difference between means	95.0% lower CI	95.0% upper CI	Note	S22	S22: parent seq. count	S22: rel. freq. (%)	S23	S23: parent seq. count	S23: rel. freq. (%)	S24	S24: parent seq. count	S24: rel. freq. (%)	S25	S25: parent seq. count	S25: rel. freq. (%)	S26	S26: parent seq. count	S26: rel. freq. (%)	S27	S27: parent seq. count	S27: rel. freq. (%)	S28	S28: parent seq. count	S28: rel. freq. (%)	S29	S29: parent seq. count	S29: rel. freq. (%)	S30	S30: parent seq. count	S30: rel. freq. (%)	S31	S31: parent seq. count	S31: rel. freq. (%)	S32	S32: parent seq. count	S32: rel. freq. (%)	S33	S33: parent seq. count	S33: rel. freq. (%)
K00001	E1.1.1.1, adh	alcohol dehydrogenase [EC:1.1.1.1]	27510.55	39378.02	43803.14	35158.1	40288.12	22495.82	31664.27	22842.63	43045.77	14260.25	28241.03	18135.23	34772.29167	26364.86333	8407.428333	-0.305699203	0.363636364	0.34965035	0.524475524	-0.65034965	-0.307692308	0.333893136	0.246255228	0.266004309	0.083884587	0.025911517	0.330862674	NO	NO	NO	NO	0.24026	7.833	5.167	2.667	10	0.412558	0.034747003	0.003149373	0.037860994	0.004812414	0.258165315	0.258165315	-0.003113991	-0.008971879	0.002743897	0	27510.55	76270749.08	0.036069595	39378.02	107374334	0.036673587	43803.14	111250466.7	0.039373444	35158.1	106595618	0.032982688	40288.12	118419436.8	0.034021543	22495.82	76617603.96	0.029361164	31664.27	71164599.11	0.044494412	22842.63	55542782.95	0.041126189	43045.77	115944865.2	0.037126068	14260.25	48014755.07	0.029699725	28241.03	70173606.07	0.040244519	18135.23	52603921.69	0.034475053
K00002	AKR1A1, adh	alcohol dehydrogenase (NADP+) [EC:1.1.1.2]	0	2	2	2	6	19	9	2	6	1	8	11	5.166666667	6.166666667	-1	0.489897949	0.124801177	0.160458656	-0.117669681	0.124801177	0.317351564	0.105933941	0.699161516	0.6183669	0.715702138	0.699161516	0.314831274	NO	NO	NO	NO	0.467532	5.667	7.333	-1.667	13	0.644019	5.90031E-06	8.5827E-06	9.30274E-06	6.48092E-06	0.496648008	0.496648008	-3.40243E-06	-1.42289E-05	7.42404E-06	0	0	76270749.08	0	2	107374334	1.86264E-06	2	111250466.7	1.79775E-06	2	106595618	1.87625E-06	6	118419436.8	5.06674E-06	19	76617603.96	2.47985E-05	9	71164599.11	1.26467E-05	2	55542782.95	3.60083E-06	6	115944865.2	5.17487E-06	1	48014755.07	2.08269E-06	8	70173606.07	1.14003E-05	11	52603921.69	2.0911E-05
K00003	E1.1.1.3	homoserine dehydrogenase [EC:1.1.1.3]	53394.04	73792.07	70542.24	76503.66	84969.88	53251.54	43289.39	35479.06	79942.46	35668.52	44900.74	36716.28	68742.23833	45999.40833	22742.83	-0.043671315	0.552447552	0.447552448	0.692307692	-0.482517483	-0.111888112	0.892800448	0.066629001	0.147205378	0.015877693	0.115373605	0.732775446	NO	NO	NO	NO	0.041126	8.667	4.333	4.333	5	0.182518	0.069194142	0.002817607	0.066954174	0.00450217	0.371995342	0.371995342	0.002239967	-0.003192692	0.007672627	0	53394.04	76270749.08	0.070005921	73792.07	107374334	0.068724124	70542.24	111250466.7	0.063408489	76503.66	106595618	0.071769986	84969.88	118419436.8	0.071753322	53251.54	76617603.96	0.069503009	43289.39	71164599.11	0.06082995	35479.06	55542782.95	0.063876994	79942.46	115944865.2	0.068948685	35668.52	48014755.07	0.074286581	44900.74	70173606.07	0.063985225	36716.28	52603921.69	0.06979761
K00004	BDH, butB	(R,R)-butanediol dehydrogenase / meso-butanediol dehydrogenase / diacetyl reductase [EC:1.1.1.4 1.1.1.- 1.1.1.303]	7791.33	11781.89	15488.87	9283.03	10641.4	6548.3	7133.99	5046.65	10546.62	2770.89	9096.06	3854.56	10255.80333	6408.128333	3847.675	-0.218356573	0.545454545	0.377622378	0.657342657	-0.748251748	-0.328671329	0.49536676	0.070678905	0.227443132	0.023981083	0.007353207	0.297385078	NO	NO	NO	NO	0.064935	8.5	4.5	4	6	0.221819	0.010225362	0.001865539	0.009044597	0.002235249	0.386478812	0.386478812	0.001180765	-0.001732997	0.004094526	0	7791.33	76270749.08	0.010215358	11781.89	107374334	0.010972725	15488.87	111250466.7	0.013922521	9283.03	106595618	0.008708641	10641.4	118419436.8	0.008986194	6548.3	76617603.96	0.00854673	7133.99	71164599.11	0.010024633	5046.65	55542782.95	0.009086059	10546.62	115944865.2	0.009096237	2770.89	48014755.07	0.005770914	9096.06	70173606.07	0.012962224	3854.56	52603921.69	0.007327515
K00005	gldA	glycerol dehydrogenase [EC:1.1.1.6]	315.4	279.36	365.07	352.51	368.42	564.43	173.75	167.61	318.78	126.25	299.36	163.89	374.1983333	208.2733333	165.925	0.480384461	0.58041958	0.587412587	0.713286713	-0.13986014	0.125874126	0.113937412	0.052086242	0.048844858	0.012114395	0.667150536	0.699712221	NO	NO	NO	NO	0.015152	9	4	5	3	0.182518	0.000396725	0.000158583	0.000303659	5.94475E-05	0.26256355	0.26256355	9.30658E-05	-8.96326E-05	0.000275764	0	315.4	76270749.08	0.000413527	279.36	107374334	0.000260174	365.07	111250466.7	0.000328151	352.51	106595618	0.000330698	368.42	118419436.8	0.000311114	564.43	76617603.96	0.000736684	173.75	71164599.11	0.000244152	167.61	55542782.95	0.000301767	318.78	115944865.2	0.000274941	126.25	48014755.07	0.00026294	299.36	70173606.07	0.000426599	163.89	52603921.69	0.000311555
K00006	GPD1	glycerol-3-phosphate dehydrogenase (NAD+) [EC:1.1.1.8]	69	178	367	159	129	305	324	238	74	80	152	113	201.1666667	163.5	37.66666667	0.305699203	0.181818182	0.552447552	0.356643357	-0.013986014	-0.118881119	0.333893136	0.572958221	0.066629001	0.256012537	0.973693904	0.716184327	NO	NO	NO	NO	0.588745	7.167	5.833	1.333	14	0.731391	0.000207051	0.000115365	0.000257606	0.000140014	0.547655304	0.547655304	-5.05554E-05	-0.000232232	0.000131121	0	69	76270749.08	9.04672E-05	178	107374334	0.000165775	367	111250466.7	0.000329886	159	106595618	0.000149162	129	118419436.8	0.000108935	305	76617603.96	0.000398081	324	71164599.11	0.000455283	238	55542782.95	0.000428499	74	115944865.2	6.38234E-05	80	48014755.07	0.000166615	152	70173606.07	0.000216606	113	52603921.69	0.000214813
K00007	dalD	D-arabinitol 4-dehydrogenase [EC:1.1.1.11]	64.87	56.7	207.58	32.83	83.29	82.95	532.49	272.34	90.09	51.25	68.45	71.88	88.03666667	181.0833333	-93.04666667	0.043671315	-0.097902098	0.055944056	-0.272727273	0.076923077	-0.090909091	0.892800448	0.766288456	0.868980339	0.391232746	0.817283291	0.78319691	NO	NO	NO	NO	0.393939	5.5	7.5	-2	12	0.567221	8.89741E-05	4.99265E-05	0.0002762	0.00025436	0.163036492	0.163036492	-0.000187226	-0.000478927	0.000104475	0	64.87	76270749.08	8.50523E-05	56.7	107374334	5.28059E-05	207.58	111250466.7	0.000186588	32.83	106595618	3.07986E-05	83.29	118419436.8	7.03347E-05	82.95	76617603.96	0.000108265	532.49	71164599.11	0.000748251	272.34	55542782.95	0.000490325	90.09	115944865.2	7.77007E-05	51.25	48014755.07	0.000106738	68.45	70173606.07	9.75438E-05	71.88	52603921.69	0.000136644
K00008	SORD, gutB	L-iditol 2-dehydrogenase [EC:1.1.1.14]	41099.53	62332.01	63684.54	60423.15	72053.72	37334.6	30995.69	25550.56	64805.7	24048.21	38808.11	28912.6	56154.59167	35520.145	20634.44667	-0.131013944	0.538461538	0.342657343	0.601398601	-0.629370629	-0.167832168	0.684848714	0.074902287	0.276230513	0.042806869	0.03239475	0.603727651	NO	NO	NO	NO	0.064935	8.5	4.5	4	6	0.221819	0.05590682	0.00380788	0.050966821	0.004820277	0.103962213	0.103962213	0.004939999	-0.001225855	0.011105852	0	41099.53	76270749.08	0.053886359	62332.01	107374334	0.058051126	63684.54	111250466.7	0.05724429	60423.15	106595618	0.05668446	72053.72	118419436.8	0.060846194	37334.6	76617603.96	0.048728488	30995.69	71164599.11	0.043554928	25550.56	55542782.95	0.046001584	64805.7	115944865.2	0.055893549	24048.21	48014755.07	0.050085041	38808.11	70173606.07	0.055303001	28912.6	52603921.69	0.054962822
K00009	mtlD	mannitol-1-phosphate 5-dehydrogenase [EC:1.1.1.17]	722.58	1441.72	1171.75	1165.54	2101.85	2432.89	800.02	445.22	1693.22	333.58	1842.1	793.84	1506.055	984.6633333	521.3916667	0.480384461	0.657342657	0.370629371	0.496503497	-0.335664336	0.076923077	0.113937412	0.023981083	0.236732214	0.104092833	0.286690914	0.817283291	NO	NO	NO	NO	0.24026	7.833	5.167	2.667	10	0.412558	0.001564509	0.000769467	0.001369171	0.000637989	0.671720569	0.671720569	0.000195339	-0.000805323	0.001196	0	722.58	76270749.08	0.000947388	1441.72	107374334	0.001342704	1171.75	111250466.7	0.001053254	1165.54	106595618	0.001093422	2101.85	118419436.8	0.00177492	2432.89	76617603.96	0.003175367	800.02	71164599.11	0.001124183	445.22	55542782.95	0.00080158	1693.22	115944865.2	0.001460367	333.58	48014755.07	0.000694745	1842.1	70173606.07	0.002625061	793.84	52603921.69	0.001509089
K00010	iolG	myo-inositol 2-dehydrogenase / D-chiro-inositol 1-dehydrogenase [EC:1.1.1.18 1.1.1.369]	12312.78	19959.63	27854.31	16889.56	16629.92	12033.47	16437.46	12159.11	17620	5617.4	17069.41	8829.28	17613.27833	12955.44333	4657.835	-0.305699203	0.391608392	0.251748252	0.517482517	-0.769230769	-0.384615385	0.333893136	0.209564352	0.430115289	0.088650879	0.005252921	0.218387427	NO	NO	NO	NO	0.309524	7.667	5.333	2.333	11	0.490039	0.017560575	0.003599209	0.018832405	0.004582702	0.636621962	0.636621962	-0.00127183	-0.007122805	0.004579146	0	12312.78	76270749.08	0.016143515	19959.63	107374334	0.018588828	27854.31	111250466.7	0.025037477	16889.56	106595618	0.015844516	16629.92	118419436.8	0.014043235	12033.47	76617603.96	0.015705881	16437.46	71164599.11	0.023097805	12159.11	55542782.95	0.021891431	17620	115944865.2	0.015196878	5617.4	48014755.07	0.01169932	17069.41	70173606.07	0.024324544	8829.28	52603921.69	0.016784452
K00011	AKR1B	aldehyde reductase [EC:1.1.1.21]	205.33	98.17	56.33	141.67	43.33	235	337.5	359.5	54.83	86	31.5	46.33	129.9716667	152.61	-22.63833333	0.305699203	0.013986014	0.48951049	0.174825175	0.65034965	-0.328671329	0.333893136	0.973693904	0.109632452	0.588259895	0.025911517	0.297385078	NO	NO	NO	NO	0.818182	6.833	6.167	0.6667	16	0.909095	0.000147914	0.000104247	0.000246811	0.00023182	0.413361607	0.413361607	-9.88965E-05	-0.00036814	0.000170347	0	205.33	76270749.08	0.000269212	98.17	107374334	9.14278E-05	56.33	111250466.7	5.06335E-05	141.67	106595618	0.000132904	43.33	118419436.8	3.65903E-05	235	76617603.96	0.000306718	337.5	71164599.11	0.000474253	359.5	55542782.95	0.000647249	54.83	115944865.2	4.72897E-05	86	48014755.07	0.000179112	31.5	70173606.07	4.48887E-05	46.33	52603921.69	8.80733E-05
K00012	UGDH, ugd	UDPglucose 6-dehydrogenase [EC:1.1.1.22]	55704.68	75727.79	70681.6	77108.44	85833.32	53758.61	47922.54	38135.51	80981.25	35703.76	46793.95	37945.43	69802.40667	47913.74	21888.66667	-0.043671315	0.566433566	0.545454545	0.706293706	-0.426573427	-0.230769231	0.892800448	0.059034148	0.070678905	0.013286114	0.168899525	0.470905694	NO	NO	NO	NO	0.041126	8.667	4.333	4.333	5	0.182518	0.070346789	0.003220643	0.06983701	0.002686401	0.791482976	0.791482976	0.000509779	-0.003687615	0.004707172	0	55704.68	76270749.08	0.073035444	75727.79	107374334	0.070526901	70681.6	111250466.7	0.063533756	77108.44	106595618	0.072337345	85833.32	118419436.8	0.072482459	53758.61	76617603.96	0.070164828	47922.54	71164599.11	0.06734042	38135.51	55542782.95	0.068659703	80981.25	115944865.2	0.06984462	35703.76	48014755.07	0.074359975	46793.95	70173606.07	0.06668312	37945.43	52603921.69	0.072134223
K00013	hisD	histidinol dehydrogenase [EC:1.1.1.23]	54776.86	76283.29	72437.52	78761.51	88277.33	54958.57	44439.43	36210.26	83396.45	36739.29	45817.07	37634.12	70915.84667	47372.77	23543.07667	0.043671315	0.559440559	0.482517483	0.713286713	-0.461538462	-0.055944056	0.892800448	0.06274872	0.115373605	0.012114395	0.133836316	0.868980339	NO	NO	NO	NO	0.041126	8.667	4.333	4.333	5	0.182518	0.071356793	0.003055819	0.068819539	0.004874107	0.351568815	0.351568815	0.002537255	-0.003346142	0.008420652	0	54776.86	76270749.08	0.071818962	76283.29	107374334	0.07104425	72437.52	111250466.7	0.065112104	78761.51	106595618	0.073888131	88277.33	118419436.8	0.074546318	54958.57	76617603.96	0.071730995	44439.43	71164599.11	0.062445978	36210.26	55542782.95	0.065193456	83396.45	115944865.2	0.071927679	36739.29	48014755.07	0.076516666	45817.07	70173606.07	0.06529103	37634.12	52603921.69	0.071542423
K00014	aroE	shikimate dehydrogenase [EC:1.1.1.25]	50047.09	68460.06	71146.52	69777.46	75687.46	53379.23	48706.49	36277.54	76380.63	32881.28	44873	33143.4	64749.63667	45377.05667	19372.58	0.043671315	0.468531469	0.503496503	0.671328671	-0.426573427	-0.090909091	0.892800448	0.127472653	0.09875157	0.020441878	0.168899525	0.78319691	NO	NO	NO	NO	0.064935	8.5	4.5	4	6	0.221819	0.065395334	0.002052632	0.065844362	0.00206754	0.737510028	0.737510028	-0.000449027	-0.003352137	0.002454083	0	50047.09	76270749.08	0.065617672	68460.06	107374334	0.063758309	71146.52	111250466.7	0.06395166	69777.46	106595618	0.06545997	75687.46	118419436.8	0.063914727	53379.23	76617603.96	0.069669668	48706.49	71164599.11	0.068442021	36277.54	55542782.95	0.065314588	76380.63	115944865.2	0.065876682	32881.28	48014755.07	0.068481616	44873	70173606.07	0.063945695	33143.4	52603921.69	0.063005569
K00015	gyaR, GOR1	glyoxylate reductase [EC:1.1.1.26]	25591.07	36680.28	34886.49	36873.99	46043.22	25493.82	17475.02	15279.77	43311.28	15606.7	24396.38	18259	34261.47833	22388.025	11873.45333	-0.043671315	0.517482517	0.398601399	0.657342657	-0.517482517	-0.041958042	0.892800448	0.088650879	0.200972976	0.023981083	0.088650879	0.903738836	NO	NO	NO	NO	0.041126	8.667	4.333	4.333	5	0.182518	0.034303424	0.002286101	0.031900135	0.004461755	0.317219025	0.317219025	0.00240329	-0.002833242	0.007639821	0	25591.07	76270749.08	0.033552929	36680.28	107374334	0.034161125	34886.49	111250466.7	0.031358511	36873.99	106595618	0.034592407	46043.22	118419436.8	0.038881472	25493.82	76617603.96	0.033274102	17475.02	71164599.11	0.024555777	15279.77	55542782.95	0.027509911	43311.28	115944865.2	0.037355065	15606.7	48014755.07	0.032503967	24396.38	70173606.07	0.034765749	18259	52603921.69	0.03471034
K00016	LDH, ldh	L-lactate dehydrogenase [EC:1.1.1.27]	2653.53	5019.53	4426.64	3916.97	6202.08	4573.28	2986.89	2091.53	6209.16	1579.78	4047.15	2995.14	4465.338333	3318.275	1147.063333	0.218356573	0.531468531	0.307692308	0.48951049	-0.552447552	0.055944056	0.49536676	0.079302939	0.330862674	0.109632452	0.066629001	0.868980339	NO	NO	NO	NO	0.24026	7.833	5.167	2.667	10	0.412558	0.004502305	0.000887609	0.004678223	0.000971834	0.771206757	0.771206757	-0.000175918	-0.001488878	0.001137042	0	2653.53	76270749.08	0.003479093	5019.53	107374334	0.004674795	4426.64	111250466.7	0.003978986	3916.97	106595618	0.003674607	6202.08	118419436.8	0.005237383	4573.28	76617603.96	0.005968968	2986.89	71164599.11	0.004197157	2091.53	55542782.95	0.00376562	6209.16	115944865.2	0.005355269	1579.78	48014755.07	0.003290197	4047.15	70173606.07	0.005767339	2995.14	52603921.69	0.005693758
K00018	hprA	glycerate dehydrogenase [EC:1.1.1.29]	3159.19	4340.09	3054.82	3854.46	5834.82	3529.78	2935.7	1893.66	5857.47	1710.58	2308.81	1865.56	3962.193333	2761.963333	1200.23	0.131013944	0.629370629	0.552447552	0.692307692	-0.321678322	-0.230769231	0.684848714	0.03239475	0.066629001	0.015877693	0.308312361	0.470905694	YES	NO	NO	NO	0.064935	8.5	4.5	4	6	0.221819	0.004013368	0.00070349	0.003830954	0.000605611	0.669907308	0.669907308	0.000182414	-0.000745332	0.001110161	0	3159.19	76270749.08	0.004142073	4340.09	107374334	0.004042018	3054.82	111250466.7	0.002745894	3854.46	106595618	0.003615965	5834.82	118419436.8	0.004927249	3529.78	76617603.96	0.004607009	2935.7	71164599.11	0.004125225	1893.66	55542782.95	0.003409372	5857.47	115944865.2	0.005051944	1710.58	48014755.07	0.003562613	2308.81	70173606.07	0.00329014	1865.56	52603921.69	0.003546428
K00019	E1.1.1.30, bdh	3-hydroxybutyrate dehydrogenase [EC:1.1.1.30]	27431.19	33937.61	43697.43	35457.59	36269.86	26789.26	28029.98	21832.96	36391.05	15395.33	25942.18	16285.52	33930.49	23979.50333	9950.986667	-0.131013944	0.391608392	0.503496503	0.65034965	-0.475524476	-0.188811189	0.684848714	0.209564352	0.09875157	0.025911517	0.121319356	0.557827775	NO	NO	NO	NO	0.093074	8.333	4.667	3.667	7	0.260869	0.034284604	0.002881205	0.035012248	0.00364457	0.733821249	0.733821249	-0.000727644	-0.005390697	0.003935409	0	27431.19	76270749.08	0.035965544	33937.61	107374334	0.031606818	43697.43	111250466.7	0.039278424	35457.59	106595618	0.033263647	36269.86	118419436.8	0.0306283	26789.26	76617603.96	0.034964889	28029.98	71164599.11	0.039387533	21832.96	55542782.95	0.039308365	36391.05	115944865.2	0.031386513	15395.33	48014755.07	0.032063748	25942.18	70173606.07	0.036968572	16285.52	52603921.69	0.030958756
K00020	mmsB, HIBADH	3-hydroxyisobutyrate dehydrogenase [EC:1.1.1.31]	61877.07	82353.86	93346.4	86452.07	91447.73	64146.31	60388.75	47019.19	92536.85	39155.9	55624.12	39594.84	79937.24	55719.94167	24217.29833	0.043671315	0.433566434	0.517482517	0.706293706	-0.461538462	-0.062937063	0.892800448	0.161446426	0.088650879	0.013286114	0.133836316	0.851681911	NO	NO	NO	NO	0.041126	8.667	4.333	4.333	5	0.182518	0.080630283	0.002823624	0.080901475	0.003309916	0.89198359	0.89198359	-0.000271192	-0.004621078	0.004078694	0	61877.07	76270749.08	0.081128179	82353.86	107374334	0.076697901	93346.4	111250466.7	0.083906524	86452.07	106595618	0.081102837	91447.73	118419436.8	0.077223581	64146.31	76617603.96	0.083722678	60388.75	71164599.11	0.084857852	47019.19	55542782.95	0.084654005	92536.85	115944865.2	0.079811081	39155.9	48014755.07	0.081549724	55624.12	70173606.07	0.079266441	39594.84	52603921.69	0.075269749
K00021	HMGCR	hydroxymethylglutaryl-CoA reductase (NADPH) [EC:1.1.1.34]	112	142	239	189	227	183	118	210	191	49	201	113.5	182	147.0833333	34.91666667	-0.043671315	0.160839161	0.153846154	0.195804196	-0.531468531	-0.027972028	0.892800448	0.619356169	0.635139955	0.542873521	0.079302939	0.938663363	NO	NO	NO	NO	0.588745	7.167	5.833	1.333	14	0.731391	0.000183628	3.67895E-05	0.000218813	9.06611E-05	0.449298852	0.449298852	-3.51853E-05	-0.000139926	6.95549E-05	0	112	76270749.08	0.000146845	142	107374334	0.000132248	239	111250466.7	0.000214831	189	106595618	0.000177306	227	118419436.8	0.000191692	183	76617603.96	0.000238849	118	71164599.11	0.000165813	210	55542782.95	0.000378087	191	115944865.2	0.000164733	49	48014755.07	0.000102052	201	70173606.07	0.000286432	113.5	52603921.69	0.000215763
K00023	phbB	acetoacetyl-CoA reductase [EC:1.1.1.36]	9928.12	12330	14083.7	11346.59	14406.42	10537.68	10448.2	7615.66	15521.65	5672.15	9276.16	6144.14	12105.41833	9112.993333	2992.425	0.043671315	0.496503497	0.51048951	0.657342657	-0.454545455	-0.13986014	0.892800448	0.104092833	0.09360538	0.023981083	0.140413038	0.667150536	YES	NO	NO	NO	0.093074	8.333	4.667	3.667	7	0.260869	0.012287216	0.001014976	0.013082066	0.00105215	0.252031688	0.252031688	-0.000794851	-0.002251837	0.000662136	0	9928.12	76270749.08	0.013016943	12330	107374334	0.011483191	14083.7	111250466.7	0.012659453	11346.59	106595618	0.010644518	14406.42	118419436.8	0.012165587	10537.68	76617603.96	0.013753602	10448.2	71164599.11	0.014681738	7615.66	55542782.95	0.01371134	15521.65	115944865.2	0.013387096	5672.15	48014755.07	0.011813348	9276.16	70173606.07	0.013218873	6144.14	52603921.69	0.011680004
K00024	mdh	malate dehydrogenase [EC:1.1.1.37]	54749.74	75209.2	74253.64	77921.49	86526.4	54079.42	45174.26	36438.34	82999.55	35943.98	46266.84	37369.63	70456.64833	47365.43333	23091.215	-0.043671315	0.566433566	0.475524476	0.685314685	-0.496503497	-0.153846154	0.892800448	0.059034148	0.121319356	0.017305023	0.104092833	0.635139955	YES	NO	NO	NO	0.041126	8.667	4.333	4.333	5	0.182518	0.07088721	0.00217637	0.068749981	0.004005066	0.326162757	0.326162757	0.002137229	-0.002593811	0.006868269	0	54749.74	76270749.08	0.071783404	75209.2	107374334	0.070043927	74253.64	111250466.7	0.066744565	77921.49	106595618	0.073100087	86526.4	118419436.8	0.073067735	54079.42	76617603.96	0.070583544	45174.26	71164599.11	0.063478556	36438.34	55542782.95	0.065604095	82999.55	115944865.2	0.071585361	35943.98	48014755.07	0.07486028	46266.84	70173606.07	0.065931969	37369.63	52603921.69	0.071039627
K00027	ME2, sfcA, maeA	malate dehydrogenase (oxaloacetate-decarboxylating) [EC:1.1.1.38]	39972.42	56235.18	64513.52	58784.08	60879.86	44434.36	37456.18	29994.4	56484.27	25040.62	40573.1	26657.51	54136.57	36034.34667	18102.22333	0.043671315	0.496503497	0.517482517	0.741258741	-0.552447552	-0.048951049	0.892800448	0.104092833	0.088650879	0.00817064	0.066629001	0.886335109	YES	NO	NO	NO	0.025974	8.833	4.167	4.667	4	0.182518	0.054553864	0.002684397	0.052666332	0.002832996	0.304961536	0.304961536	0.001887532	-0.002002957	0.005778021	0	39972.42	76270749.08	0.052408585	56235.18	107374334	0.052373019	64513.52	111250466.7	0.057989438	58784.08	106595618	0.055146807	60879.86	118419436.8	0.051410361	44434.36	76617603.96	0.057994975	37456.18	71164599.11	0.052633164	29994.4	55542782.95	0.054002336	56484.27	115944865.2	0.048716491	25040.62	48014755.07	0.052151927	40573.1	70173606.07	0.057818177	26657.51	52603921.69	0.050675899
K00029	E1.1.1.40, maeB	malate dehydrogenase (oxaloacetate-decarboxylating)(NADP+) [EC:1.1.1.40]	15090.49	19614.74	21193.21	17569.42	21582.4	14850.15	18240.7	12624.98	27003.31	8967.99	14210.36	10461.54	18316.735	15251.48	3065.255	-0.131013944	0.475524476	0.454545455	0.566433566	-0.454545455	-0.293706294	0.684848714	0.121319356	0.140413038	0.059034148	0.140413038	0.354332534	YES	NO	NO	NO	0.179654	8	5	3	9	0.34514	0.018532151	0.0010745	0.021744487	0.002364934	0.027963853	0.027963853	-0.003212336	-0.005960866	-0.000463806	0	15090.49	76270749.08	0.019785423	19614.74	107374334	0.018267624	21193.21	111250466.7	0.019049996	17569.42	106595618	0.01648231	21582.4	118419436.8	0.018225386	14850.15	76617603.96	0.019382164	18240.7	71164599.11	0.025631705	12624.98	55542782.95	0.02273019	27003.31	115944865.2	0.023289785	8967.99	48014755.07	0.018677571	14210.36	70173606.07	0.020250292	10461.54	52603921.69	0.019887377
K00030	IDH3	isocitrate dehydrogenase (NAD+) [EC:1.1.1.41]	12510.74	19629.99	15050.03	18225.33	23249.7	9455.21	6948.89	7521.13	19559.65	7934.84	9437.95	9936.42	16353.5	10223.14667	6130.353333	-0.131013944	0.447552448	0.265734266	0.559440559	-0.636363636	-0.006993007	0.684848714	0.147205378	0.403976659	0.06274872	0.030114265	0.991230036	YES	NO	NO	NO	0.041126	8.667	4.333	4.333	5	0.182518	0.016214119	0.002549526	0.014839976	0.002964753	0.450598208	0.450598208	0.001374143	-0.002534091	0.005282377	0	12510.74	76270749.08	0.016403064	19629.99	107374334	0.018281827	15050.03	111250466.7	0.01352806	18225.33	106595618	0.017097635	23249.7	118419436.8	0.019633348	9455.21	76617603.96	0.01234078	6948.89	71164599.11	0.009764532	7521.13	55542782.95	0.013541147	19559.65	115944865.2	0.016869785	7934.84	48014755.07	0.016525837	9437.95	70173606.07	0.01344943	9936.42	52603921.69	0.018889124
K00031	IDH1, IDH2, icd	isocitrate dehydrogenase [EC:1.1.1.42]	42988.82	63526.6	60179.02	61739.36	73019.96	42866.28	37979.16	30496.84	70895.93	28755.24	39542.54	31404.9	57386.67333	39845.76833	17540.905	-0.043671315	0.608391608	0.454545455	0.678321678	-0.538461538	-0.195804196	0.892800448	0.040002049	0.140413038	0.018825126	0.074902287	0.542873521	YES	NO	NO	NO	0.041126	8.667	4.333	4.333	5	0.182518	0.057525017	0.002434762	0.057559974	0.00285602	0.983802944	0.983802944	-3.49569E-05	-0.003787368	0.003717455	0	42988.82	76270749.08	0.056363443	63526.6	107374334	0.059163673	60179.02	111250466.7	0.054093274	61739.36	106595618	0.057919229	73019.96	118419436.8	0.061662141	42866.28	76617603.96	0.055948343	37979.16	71164599.11	0.053368052	30496.84	55542782.95	0.054906935	70895.93	115944865.2	0.061146244	28755.24	48014755.07	0.05988834	39542.54	70173606.07	0.056349591	31404.9	52603921.69	0.059700682
K00032	E1.1.1.43	phosphogluconate 2-dehydrogenase [EC:1.1.1.43]	20.09	28.15	22.66	27.52	126.73	6.13	15.78	7.77	9.53	2.2	14.93	5.73	38.54666667	9.323333333	29.22333333	-0.305699203	0.685314685	0.566433566	0.706293706	-0.545454545	-0.573426573	0.333893136	0.017305023	0.059034148	0.013286114	0.070678905	0.055481324	NO	NO	NO	NO	0.025974	8.833	4.167	4.667	4	0.182518	3.56269E-05	3.25672E-05	1.35222E-05	6.45693E-06	0.192558639	0.192558639	2.21047E-05	-1.52426E-05	5.9452E-05	0	20.09	76270749.08	2.63404E-05	28.15	107374334	2.62167E-05	22.66	111250466.7	2.03685E-05	27.52	106595618	2.58172E-05	126.73	118419436.8	0.000107018	6.13	76617603.96	8.00077E-06	15.78	71164599.11	2.21739E-05	7.77	55542782.95	1.39892E-05	9.53	115944865.2	8.21942E-06	2.2	48014755.07	4.58192E-06	14.93	70173606.07	2.12758E-05	5.73	52603921.69	1.08927E-05
K00033	PGD, gnd, gntZ	6-phosphogluconate dehydrogenase [EC:1.1.1.44 1.1.1.343]	53807.38	74584.22	77086.77	75246.52	84743.59	51964.31	48913.07	38542.83	78096.25	33432.82	49784.59	36468.59	69572.13167	47539.69167	22032.44	-0.043671315	0.517482517	0.440559441	0.657342657	-0.51048951	-0.13986014	0.892800448	0.088650879	0.15421575	0.023981083	0.09360538	0.667150536	YES	NO	NO	NO	0.041126	8.667	4.333	4.333	5	0.182518	0.069879453	0.001192614	0.069230612	0.001072011	0.38711163	0.38711163	0.000648841	-0.00095152	0.002249202	0	53807.38	76270749.08	0.070547858	74584.22	107374334	0.06946187	77086.77	111250466.7	0.069291188	75246.52	106595618	0.070590632	84743.59	118419436.8	0.07156223	51964.31	76617603.96	0.067822938	48913.07	71164599.11	0.068732306	38542.83	55542782.95	0.069393048	78096.25	115944865.2	0.067356368	33432.82	48014755.07	0.069630304	49784.59	70173606.07	0.070944893	36468.59	52603921.69	0.069326751
K00034	gdh	glucose 1-dehydrogenase [EC:1.1.1.47]	7632.68	9953.14	13749.21	9567.39	12973.32	9393.28	8218.31	6005.28	12014.01	3331.2	10261.37	4632.54	10544.83667	7410.451667	3134.385	-0.043671315	0.482517483	0.286713287	0.531468531	-0.671328671	-0.118881119	0.892800448	0.115373605	0.366408456	0.079302939	0.020441878	0.716184327	YES	NO	NO	NO	0.179654	8	5	3	9	0.34514	0.010637744	0.001337106	0.010514881	0.002372365	0.922160702	0.922160702	0.000122863	-0.002692654	0.002938379	0	7632.68	76270749.08	0.010007349	9953.14	107374334	0.009269571	13749.21	111250466.7	0.012358789	9567.39	106595618	0.008975406	12973.32	118419436.8	0.010955397	9393.28	76617603.96	0.01225995	8218.31	71164599.11	0.011548312	6005.28	55542782.95	0.01081199	12014.01	115944865.2	0.01036183	3331.2	48014755.07	0.006937867	10261.37	70173606.07	0.014622834	4632.54	52603921.69	0.008806454
K00035	gal	D-galactose 1-dehydrogenase [EC:1.1.1.48]	2157.75	2790.16	3884.25	2600.75	2611	2011.33	3336.42	2463.83	3473.75	1070.5	2634.66	1526.17	2675.873333	2417.555	258.3183333	-0.305699203	0.265734266	0.244755245	0.335664336	-0.566433566	-0.412587413	0.333893136	0.403976659	0.443504276	0.286690914	0.059034148	0.184480685	NO	NO	NO	NO	0.818182	6.833	6.167	0.6667	16	0.909095	0.002698151	0.000402443	0.003500921	0.00087363	0.104073114	0.104073114	-0.00080277	-0.001819041	0.000213501	0	2157.75	76270749.08	0.002829066	2790.16	107374334	0.002598535	3884.25	111250466.7	0.003491446	2600.75	106595618	0.002439828	2611	118419436.8	0.002204875	2011.33	76617603.96	0.002625154	3336.42	71164599.11	0.004688314	2463.83	55542782.95	0.004435914	3473.75	115944865.2	0.002996036	1070.5	48014755.07	0.002229523	2634.66	70173606.07	0.003754489	1526.17	52603921.69	0.002901248
K00036	G6PD, zwf	glucose-6-phosphate 1-dehydrogenase [EC:1.1.1.49 1.1.1.363]	53433.36	76282.38	87062.84	73471.96	80456.85	54632.31	55819.69	41334.85	76252.56	31636.84	53411.35	35997.16	70889.95	49075.40833	21814.54167	-0.043671315	0.545454545	0.58041958	0.727272727	-0.531468531	-0.237762238	0.892800448	0.070678905	0.052086242	0.010000917	0.079302939	0.457102207	YES	NO	NO	NO	0.041126	8.667	4.333	4.333	5	0.182518	0.071255431	0.003339862	0.07150951	0.005028351	0.927149428	0.927149428	-0.000254079	-0.006394022	0.005885865	0	53433.36	76270749.08	0.070057474	76282.38	107374334	0.071043402	87062.84	111250466.7	0.078258404	73471.96	106595618	0.068925873	80456.85	118419436.8	0.067942267	54632.31	76617603.96	0.071305166	55819.69	71164599.11	0.07843744	41334.85	55542782.95	0.07441984	76252.56	115944865.2	0.065766224	31636.84	48014755.07	0.065889829	53411.35	70173606.07	0.076113161	35997.16	52603921.69	0.068430563
K00038	E1.1.1.53	3alpha(or 20beta)-hydroxysteroid dehydrogenase [EC:1.1.1.53]	7140.17	12638.39	14609.24	10290.52	9448.47	6749.65	10286.67	6402.28	11681.55	2981.67	9343	4842.33	10146.07333	7589.583333	2556.49	-0.218356573	0.412587413	0.475524476	0.657342657	-0.601398601	-0.363636364	0.49536676	0.184480685	0.121319356	0.023981083	0.042806869	0.246255228	NO	NO	NO	NO	0.179654	8	5	3	9	0.34514	0.010117666	0.001774331	0.010797649	0.002718574	0.651158562	0.651158562	-0.000679983	-0.003987319	0.002627353	0	7140.17	76270749.08	0.00936161	12638.39	107374334	0.011770401	14609.24	111250466.7	0.013131846	10290.52	106595618	0.009653793	9448.47	118419436.8	0.007978817	6749.65	76617603.96	0.008809529	10286.67	71164599.11	0.014454757	6402.28	55542782.95	0.011526754	11681.55	115944865.2	0.01007509	2981.67	48014755.07	0.006209904	9343	70173606.07	0.013314123	4842.33	52603921.69	0.009205264
K00039	rbtD	ribitol 2-dehydrogenase [EC:1.1.1.56]	988.04	572.7	1414.56	708.86	1040.26	521.16	2162.83	983.97	969.39	300.61	694.32	494.43	874.2633333	934.2583333	-59.995	-0.305699203	0.237762238	0.34965035	0.202797203	-0.097902098	-0.496503497	0.333893136	0.457102207	0.266004309	0.528100237	0.766288456	0.104092833	NO	NO	NO	NO	0.588745	7.167	5.833	1.333	14	0.731391	0.000887329	0.000297726	0.001367041	0.000828221	0.266778198	0.266778198	-0.000479712	-0.001432808	0.000473384	0	988.04	76270749.08	0.001295438	572.7	107374334	0.000533368	1414.56	111250466.7	0.001271509	708.86	106595618	0.000664999	1040.26	118419436.8	0.000878454	521.16	76617603.96	0.000680209	2162.83	71164599.11	0.003039194	983.97	55542782.95	0.001771553	969.39	115944865.2	0.000836078	300.61	48014755.07	0.000626078	694.32	70173606.07	0.000989432	494.43	52603921.69	0.000939911
K00040	uxuB	fructuronate reductase [EC:1.1.1.57]	3325.2	5981.37	8584.22	4690.71	5196.54	3260.62	5595.83	2901.63	5740.93	1632.35	4808.37	2733.49	5173.11	3902.1	1271.01	-0.218356573	0.468531469	0.363636364	0.531468531	-0.622377622	-0.41958042	0.49536676	0.127472653	0.246255228	0.079302939	0.034800123	0.176577011	NO	NO	NO	NO	0.309524	7.667	5.333	2.333	11	0.490039	0.005115143	0.001246389	0.005581157	0.001429105	0.594924671	0.594924671	-0.000466014	-0.0023603	0.001428273	0	3325.2	76270749.08	0.004359732	5981.37	107374334	0.005570577	8584.22	111250466.7	0.00771612	4690.71	106595618	0.004400472	5196.54	118419436.8	0.004388249	3260.62	76617603.96	0.004255706	5595.83	71164599.11	0.007863221	2901.63	55542782.95	0.005224135	5740.93	115944865.2	0.004951431	1632.35	48014755.07	0.003399684	4808.37	70173606.07	0.006852106	2733.49	52603921.69	0.005196362
K00041	uxaB	tagaturonate reductase [EC:1.1.1.58]	969.51	1478.13	1573.2	1250.06	1557.05	1083.73	1609.62	1043.58	1785.71	562.9	835.08	585.51	1318.613333	1070.4	248.2133333	-0.043671315	0.314685315	0.538461538	0.475524476	-0.237762238	-0.286713287	0.892800448	0.319471913	0.074902287	0.121319356	0.457102207	0.366408456	NO	NO	NO	NO	0.484848	7.333	5.667	1.667	13	0.644019	0.001327317	8.63818E-05	0.001526044	0.00042321	0.347318759	0.347318759	-0.000198727	-0.000684027	0.000286573	0	969.51	76270749.08	0.001271143	1478.13	107374334	0.001376614	1573.2	111250466.7	0.001414106	1250.06	106595618	0.001172712	1557.05	118419436.8	0.00131486	1083.73	76617603.96	0.001414466	1609.62	71164599.11	0.002261827	1043.58	55542782.95	0.001878876	1785.71	115944865.2	0.001540137	562.9	48014755.07	0.001172348	835.08	70173606.07	0.00119002	585.51	52603921.69	0.001113054
K00042	garR, glxR	2-hydroxy-3-oxopropionate reductase [EC:1.1.1.60]	23815.72	29574.02	36616.15	30233.09	28690.35	21575.35	22678.41	18126.28	29262.93	13516.37	19269.29	13296.86	28417.44667	19358.35667	9059.09	-0.131013944	0.440559441	0.587412587	0.811188811	-0.475524476	-0.27972028	0.684848714	0.15421575	0.048844858	0.00236893	0.121319356	0.378709234	NO	NO	NO	NO	0.025974	8.833	4.167	4.667	4	0.182518	0.028738556	0.002764814	0.028438039	0.002905193	0.870282953	0.870282953	0.000300517	-0.003697118	0.004298152	0	23815.72	76270749.08	0.031225234	29574.02	107374334	0.027542914	36616.15	111250466.7	0.032913255	30233.09	106595618	0.028362414	28690.35	118419436.8	0.024227737	21575.35	76617603.96	0.028159782	22678.41	71164599.11	0.031867544	18126.28	55542782.95	0.032634807	29262.93	115944865.2	0.02523866	13516.37	48014755.07	0.028150451	19269.29	70173606.07	0.027459455	13296.86	52603921.69	0.025277317
K00043	gbd	4-hydroxybutyrate dehydrogenase [EC:1.1.1.61]	43.83	47.17	93.33	18.17	26.33	105	51	1	35.33	5	9	36.33	55.63833333	22.94333333	32.695	0.480384461	0.447552448	0.538461538	0.503496503	0.048951049	0.041958042	0.113937412	0.147205378	0.074902287	0.09875157	0.886335109	0.903738836	YES	NO	NO	NO	0.132035	8.167	4.833	3.333	8	0.302385	6.02688E-05	4.09108E-05	3.27065E-05	2.79642E-05	0.245596792	0.245596792	2.75624E-05	-2.27137E-05	7.78385E-05	0	43.83	76270749.08	5.74663E-05	47.17	107374334	4.39304E-05	93.33	111250466.7	8.38918E-05	18.17	106595618	1.70457E-05	26.33	118419436.8	2.22345E-05	105	76617603.96	0.000137044	51	71164599.11	7.16648E-05	1	55542782.95	1.80041E-06	35.33	115944865.2	3.04714E-05	5	48014755.07	1.04135E-05	9	70173606.07	1.28253E-05	36.33	52603921.69	6.90633E-05
K00045	E1.1.1.67, mtlK	mannitol 2-dehydrogenase [EC:1.1.1.67]	5651.6	9058.77	13075.31	7487.46	8131.64	5163.4	6128.95	4049.32	7713.34	2337.31	7202.22	3752.28	8094.696667	5197.236667	2897.46	-0.218356573	0.531468531	0.405594406	0.65034965	-0.734265734	-0.335664336	0.49536676	0.079302939	0.192612184	0.025911517	0.009052097	0.286690914	NO	NO	NO	NO	0.093074	8.333	4.667	3.667	7	0.260869	0.008038291	0.001753157	0.007469969	0.001667987	0.610946894	0.610946894	0.000568322	-0.00184377	0.002980414	0	5651.6	76270749.08	0.007409918	9058.77	107374334	0.008436625	13075.31	111250466.7	0.011753038	7487.46	106595618	0.007024172	8131.64	118419436.8	0.006866812	5163.4	76617603.96	0.006739182	6128.95	71164599.11	0.008612358	4049.32	55542782.95	0.007290452	7713.34	115944865.2	0.006652593	2337.31	48014755.07	0.004867899	7202.22	70173606.07	0.010263432	3752.28	52603921.69	0.00713308
K00046	idnO	gluconate 5-dehydrogenase [EC:1.1.1.69]	12931.87	17034.15	18464.39	16326.73	18612.82	12245.7	14003.8	10502.53	19402.5	6899.71	13712.24	8891.54	15935.94333	12235.38667	3700.556667	-0.218356573	0.447552448	0.377622378	0.545454545	-0.587412587	-0.286713287	0.49536676	0.147205378	0.227443132	0.070678905	0.048844858	0.366408456	NO	NO	NO	NO	0.24026	7.833	5.167	2.667	10	0.412558	0.016072286	0.000548212	0.017689072	0.001889351	0.117127326	0.117127326	-0.001616786	-0.003784313	0.000550742	0	12931.87	76270749.08	0.016955216	17034.15	107374334	0.015864266	18464.39	111250466.7	0.016597135	16326.73	106595618	0.015316511	18612.82	118419436.8	0.015717707	12245.7	76617603.96	0.01598288	14003.8	71164599.11	0.019678042	10502.53	55542782.95	0.018908901	19402.5	115944865.2	0.016734247	6899.71	48014755.07	0.014369979	13712.24	70173606.07	0.019540452	8891.54	52603921.69	0.016902808
K00048	fucO	lactaldehyde reductase [EC:1.1.1.77]	445.38	388.17	311.71	253.63	345.43	411	428.5	129	336.79	143.14	154.79	121.08	359.22	218.8833333	140.3366667	0.305699203	0.734265734	0.587412587	0.594405594	0.202797203	-0.468531469	0.333893136	0.009052097	0.048844858	0.0457531	0.528100237	0.127472653	NO	NO	NO	NO	0.093074	8.333	4.667	3.667	7	0.260869	0.000381952	0.000131861	0.000312287	0.000133067	0.425084546	0.425084546	6.96646E-05	-0.000117008	0.000256337	0	445.38	76270749.08	0.000583946	388.17	107374334	0.000361511	311.71	111250466.7	0.000280188	253.63	106595618	0.000237937	345.43	118419436.8	0.0002917	411	76617603.96	0.00053643	428.5	71164599.11	0.000602125	129	55542782.95	0.000232253	336.79	115944865.2	0.000290474	143.14	48014755.07	0.000298117	154.79	70173606.07	0.000220582	121.08	52603921.69	0.000230173
K00050	ttuD	hydroxypyruvate reductase [EC:1.1.1.81]	23427.45	33788.97	28957.37	33523.3	41170.06	22900.01	16595.12	14262.08	39569.51	16018.65	18528.61	17005.83	30627.86	20329.96667	10297.89333	-0.043671315	0.559440559	0.377622378	0.65034965	-0.559440559	-0.083916084	0.892800448	0.06274872	0.227443132	0.025911517	0.06274872	0.800197518	NO	NO	NO	NO	0.041126	8.667	4.333	4.333	5	0.182518	0.030719598	0.002587174	0.029203136	0.004207081	0.511058117	0.511058117	0.001516462	-0.0035442	0.006577123	0	23427.45	76270749.08	0.030716166	33788.97	107374334	0.031468386	28957.37	111250466.7	0.026028987	33523.3	106595618	0.031449041	41170.06	118419436.8	0.034766303	22900.01	76617603.96	0.029888705	16595.12	71164599.11	0.023319347	14262.08	55542782.95	0.025677647	39569.51	115944865.2	0.034127868	16018.65	48014755.07	0.033361932	18528.61	70173606.07	0.026403959	17005.83	52603921.69	0.032328065
K00051	E1.1.1.82	malate dehydrogenase (NADP+) [EC:1.1.1.82]	0	17	15	0	67	10	0	0	0	7	5	3	18.16666667	2.5	15.66666667	0.226416706	0.43506827	0.058009103	0.319050065	-0.456821684	0.174027308	0.479173838	0.157504015	0.8578818	0.312104065	0.135449958	0.588558896	YES	NO	NO	NO	0.166667	8	5	3	9	0.34514	1.6491E-05	1.90273E-05	4.56784E-06	5.33299E-06	0.22771445	0.22771445	1.19231E-05	-9.90101E-06	3.37473E-05	0	0	76270749.08	0	17	107374334	1.58325E-05	15	111250466.7	1.34831E-05	0	106595618	0	67	118419436.8	5.65785E-05	10	76617603.96	1.30518E-05	0	71164599.11	0	0	55542782.95	0	0	115944865.2	0	7	48014755.07	1.45789E-05	5	70173606.07	7.12519E-06	3	52603921.69	5.703E-06
K00052	leuB, IMDH	3-isopropylmalate dehydrogenase [EC:1.1.1.85]	55341.78	77685.1	73848.38	79685.94	89334.75	56124.69	45655.18	37749.99	84552.44	37011.37	47029.22	37918.95	72003.44	48319.525	23683.915	0.043671315	0.573426573	0.51048951	0.706293706	-0.475524476	-0.097902098	0.892800448	0.055481324	0.09360538	0.013286114	0.121319356	0.766288456	NO	NO	NO	NO	0.041126	8.667	4.333	4.333	5	0.182518	0.072456222	0.002937074	0.070205041	0.004282097	0.358074326	0.358074326	0.002251181	-0.003015391	0.007517753	0	55341.78	76270749.08	0.072559639	77685.1	107374334	0.072349785	73848.38	111250466.7	0.066380288	79685.94	106595618	0.074755362	89334.75	118419436.8	0.075439263	56124.69	76617603.96	0.073252996	45655.18	71164599.11	0.064154342	37749.99	55542782.95	0.067965608	84552.44	115944865.2	0.072924696	37011.37	48014755.07	0.077083326	47029.22	70173606.07	0.067018389	37918.95	52603921.69	0.072083884
K00053	ilvC	ketol-acid reductoisomerase [EC:1.1.1.86]	54009.24	74963.47	71299.24	77434.44	86423.63	53952.56	44325.37	35807.2	81878.39	36099.82	45444.27	37073.12	69680.43	46771.36167	22909.06833	-0.043671315	0.552447552	0.447552448	0.692307692	-0.482517483	-0.111888112	0.892800448	0.066629001	0.147205378	0.015877693	0.115373605	0.732775446	NO	NO	NO	NO	0.041126	8.667	4.333	4.333	5	0.182518	0.070126437	0.002932186	0.067965409	0.00447642	0.391050237	0.391050237	0.002161028	-0.003288913	0.007610969	0	54009.24	76270749.08	0.070812521	74963.47	107374334	0.069815073	71299.24	111250466.7	0.064088936	77434.44	106595618	0.072643174	86423.63	118419436.8	0.07298095	53952.56	76617603.96	0.070417968	44325.37	71164599.11	0.062285702	35807.2	55542782.95	0.064467782	81878.39	115944865.2	0.070618384	36099.82	48014755.07	0.075184847	45444.27	70173606.07	0.064759776	37073.12	52603921.69	0.070475962
K00054	mvaA	hydroxymethylglutaryl-CoA reductase [EC:1.1.1.88]	2847.46	5687.88	6408.35	5665.03	6682.95	5106.48	1934.92	1488.11	8314.57	2924.55	3534.41	3394.02	5399.691667	3598.43	1801.261667	0.043671315	0.307692308	0.188811189	0.503496503	-0.622377622	0.237762238	0.892800448	0.330862674	0.557827775	0.09875157	0.034800123	0.457102207	NO	NO	NO	NO	0.179654	8	5	3	9	0.34514	0.005402291	0.000874125	0.005024821	0.00176065	0.67999143	0.67999143	0.00037747	-0.001682762	0.002437702	0	2847.46	76270749.08	0.003733358	5687.88	107374334	0.005297244	6408.35	111250466.7	0.00576029	5665.03	106595618	0.005314506	6682.95	118419436.8	0.005643457	5106.48	76617603.96	0.006664891	1934.92	71164599.11	0.002718936	1488.11	55542782.95	0.002679214	8314.57	115944865.2	0.007171141	2924.55	48014755.07	0.00609094	3534.41	70173606.07	0.005036666	3394.02	52603921.69	0.006452028
K00055	E1.1.1.90	aryl-alcohol dehydrogenase [EC:1.1.1.90]	2272.72	5215.23	5592.69	2893.93	2373.69	2359.4	4036.66	1853.52	3166.76	1088	2387.87	1532.47	3451.276667	2344.213333	1107.063333	-0.131013944	0.426573427	0.496503497	0.615384615	-0.517482517	-0.391608392	0.684848714	0.168899525	0.104092833	0.037334511	0.088650879	0.209564352	NO	NO	NO	NO	0.309524	7.667	5.333	2.333	11	0.490039	0.003443795	0.001114691	0.003387109	0.001090599	0.936823293	0.936823293	5.66864E-05	-0.001497353	0.001610725	0	2272.72	76270749.08	0.002979806	5215.23	107374334	0.004857055	5592.69	111250466.7	0.005027116	2893.93	106595618	0.002714868	2373.69	118419436.8	0.002004477	2359.4	76617603.96	0.003079449	4036.66	71164599.11	0.005672287	1853.52	55542782.95	0.003337103	3166.76	115944865.2	0.002731264	1088	48014755.07	0.00226597	2387.87	70173606.07	0.003402804	1532.47	52603921.69	0.002913224
K00057	gpsA	glycerol-3-phosphate dehydrogenase (NAD(P)+) [EC:1.1.1.94]	51366.69	70485.09	68290.37	71708.18	79738.68	50114.69	43722.86	35342.05	76000.17	33150.56	42833.18	34770.89	65283.95	44303.285	20980.665	-0.043671315	0.566433566	0.545454545	0.706293706	-0.426573427	-0.230769231	0.892800448	0.059034148	0.070678905	0.013286114	0.168899525	0.470905694	NO	NO	NO	NO	0.041126	8.667	4.333	4.333	5	0.182518	0.065732051	0.002104223	0.064466444	0.002780579	0.437287545	0.437287545	0.001265607	-0.002244145	0.00477536	0	51366.69	76270749.08	0.067347824	70485.09	107374334	0.065644263	68290.37	111250466.7	0.061384345	71708.18	106595618	0.067271227	79738.68	118419436.8	0.067335804	50114.69	76617603.96	0.065408845	43722.86	71164599.11	0.061439059	35342.05	55542782.95	0.063630319	76000.17	115944865.2	0.065548543	33150.56	48014755.07	0.069042443	42833.18	70173606.07	0.061038875	34770.89	52603921.69	0.066099425
K00058	serA, PHGDH	D-3-phosphoglycerate dehydrogenase / 2-oxoglutarate reductase [EC:1.1.1.95 1.1.1.399]	88393.63	124104.04	127563.96	123260.06	136402.88	86572.33	81565.42	67344.46	138495.98	56522.58	82351.3	61474.2	114382.8167	81292.32333	33090.49333	-0.043671315	0.51048951	0.391608392	0.629370629	-0.545454545	-0.167832168	0.892800448	0.09360538	0.209564352	0.03239475	0.070678905	0.603727651	YES	NO	NO	NO	0.064935	8.5	4.5	4	6	0.221819	0.114991885	0.00097596	0.117874695	0.002073831	0.025633834	0.025633834	-0.00288281	-0.005298925	-0.000466695	0	88393.63	76270749.08	0.115894535	124104.04	107374334	0.115580731	127563.96	111250466.7	0.114663753	123260.06	106595618	0.115633327	136402.88	118419436.8	0.115186226	86572.33	76617603.96	0.11299274	81565.42	71164599.11	0.114615161	67344.46	55542782.95	0.121247904	138495.98	115944865.2	0.119449861	56522.58	48014755.07	0.117719188	82351.3	70173606.07	0.117353667	61474.2	52603921.69	0.11686239
K00059	fabG	3-oxoacyl-[acyl-carrier protein] reductase [EC:1.1.1.100]	269266.42	384498.93	404245.51	374232.04	413205.86	266799.62	257600.44	206698.04	405976.68	167841.18	254538.78	187646.71	352041.3967	246716.9717	105324.425	-0.043671315	0.552447552	0.475524476	0.664335664	-0.496503497	-0.202797203	0.892800448	0.066629001	0.121319356	0.022159207	0.104092833	0.528100237	NO	NO	NO	NO	0.041126	8.667	4.333	4.333	5	0.182518	0.353788393	0.005364952	0.358878634	0.007832335	0.26168768	0.26168768	-0.005090241	-0.014720245	0.004539764	0	269266.42	76270749.08	0.35304022	384498.93	107374334	0.358092028	404245.51	111250466.7	0.363365226	374232.04	106595618	0.351076383	413205.86	118419436.8	0.348934154	266799.62	76617603.96	0.348222349	257600.44	71164599.11	0.361978348	206698.04	55542782.95	0.37214203	405976.68	115944865.2	0.350146321	167841.18	48014755.07	0.349561671	254538.78	70173606.07	0.362727234	187646.71	52603921.69	0.356716199
K00060	tdh	threonine 3-dehydrogenase [EC:1.1.1.103]	3222.96	6211.37	5196.05	4594.02	5746.42	3970.99	4980.94	2940.38	6147.11	2082.66	4319.48	2709.95	4823.635	3863.42	960.215	-0.131013944	0.573426573	0.454545455	0.601398601	-0.594405594	-0.405594406	0.684848714	0.055481324	0.140413038	0.042806869	0.0457531	0.192612184	NO	NO	NO	NO	0.24026	7.833	5.167	2.667	10	0.412558	0.004837714	0.000531904	0.005539902	0.000838852	0.150530439	0.150530439	-0.000702188	-0.001716892	0.000312516	0	3222.96	76270749.08	0.004225683	6211.37	107374334	0.005784781	5196.05	111250466.7	0.004670587	4594.02	106595618	0.004309764	5746.42	118419436.8	0.004852599	3970.99	76617603.96	0.005182869	4980.94	71164599.11	0.006999182	2940.38	55542782.95	0.005293901	6147.11	115944865.2	0.005301753	2082.66	48014755.07	0.004337542	4319.48	70173606.07	0.00615542	2709.95	52603921.69	0.005151612
K00061	RDH5	11-cis-retinol dehydrogenase [EC:1.1.1.315]	0	0	0	0	0	8	0	0	0	0	16	0	1.333333333	2.666666667	-1.333333333	0.604267319	0.3117829	-0.048380105	0.032253403	0.080633509	0.161267017	0.037429038	0.323864452	0.881310372	0.920736382	0.803276168	0.616575629	NO	NO	NO	NO	>0.999999	6.417	6.583	-0.1667	17.5	>0.999999	1.74024E-06	3.8913E-06	3.8001E-06	8.49728E-06	0.637193665	0.637193665	-2.05986E-06	-1.19406E-05	7.82085E-06	0	0	76270749.08	0	0	107374334	0	0	111250466.7	0	0	106595618	0	0	118419436.8	0	8	76617603.96	1.04415E-05	0	71164599.11	0	0	55542782.95	0	0	115944865.2	0	0	48014755.07	0	16	70173606.07	2.28006E-05	0	52603921.69	0
K00064	E1.1.1.122	D-threo-aldose 1-dehydrogenase [EC:1.1.1.122]	10005.43	13839.42	18943.75	12110.61	13246.68	8777.1	13070.05	9903.78	15235.33	4440.9	13919.76	6424.94	12820.49833	10499.12667	2321.371667	-0.305699203	0.34965035	0.125874126	0.356643357	-0.72027972	-0.34965035	0.333893136	0.266004309	0.699712221	0.256012537	0.011020519	0.266004309	NO	NO	NO	NO	0.588745	7.167	5.833	1.333	14	0.731391	0.012839749	0.002018958	0.015106002	0.003807018	0.275102093	0.275102093	-0.002266252	-0.006750633	0.002218128	0	10005.43	76270749.08	0.013118306	13839.42	107374334	0.012888946	18943.75	111250466.7	0.017028018	12110.61	106595618	0.011361264	13246.68	118419436.8	0.011186238	8777.1	76617603.96	0.011455722	13070.05	71164599.11	0.018365943	9903.78	55542782.95	0.017830903	15235.33	115944865.2	0.013140151	4440.9	48014755.07	0.009249032	13919.76	70173606.07	0.019836176	6424.94	52603921.69	0.012213804
K00065	kduD	2-dehydro-3-deoxy-D-gluconate 5-dehydrogenase [EC:1.1.1.127]	8437.84	10823.71	14731.9	11434.19	11809.27	9169.01	9742.49	8540.87	11756.1	4923.79	9731.06	5756.23	11067.65333	8408.423333	2659.23	-0.131013944	0.384615385	0.468531469	0.594405594	-0.573426573	-0.167832168	0.684848714	0.218387427	0.127472653	0.0457531	0.055481324	0.603727651	NO	NO	NO	NO	0.179654	8	5	3	9	0.34514	0.011175301	0.001137142	0.012378504	0.002021289	0.27997117	0.27997117	-0.001203203	-0.003601468	0.001195062	0	8437.84	76270749.08	0.011063009	10823.71	107374334	0.010080351	14731.9	111250466.7	0.013242102	11434.19	106595618	0.010726698	11809.27	118419436.8	0.009972409	9169.01	76617603.96	0.011967237	9742.49	71164599.11	0.013690079	8540.87	55542782.95	0.015377101	11756.1	115944865.2	0.010139388	4923.79	48014755.07	0.010254744	9731.06	70173606.07	0.013867123	5756.23	52603921.69	0.010942587
K00066	algD	GDP-mannose 6-dehydrogenase [EC:1.1.1.132]	596.27	1265.81	2986.75	1042.19	955.81	1028.63	662.7	746.02	1584.99	302.78	1410.35	825.4	1312.576667	922.04	390.5366667	0.043671315	0.216783217	0.146853147	0.398601399	-0.713286713	0.104895105	0.892800448	0.499114748	0.651073351	0.200972976	0.012114395	0.749479043	NO	NO	NO	NO	0.484848	7.333	5.667	1.667	13	0.644019	0.00129546	0.000651807	0.001308478	0.000440878	0.971317319	0.971317319	-1.30186E-05	-0.000812114	0.000786077	0	596.27	76270749.08	0.000781781	1265.81	107374334	0.001178876	2986.75	111250466.7	0.002684708	1042.19	106595618	0.000977704	955.81	118419436.8	0.000807139	1028.63	76617603.96	0.00134255	662.7	71164599.11	0.000931221	746.02	55542782.95	0.001343145	1584.99	115944865.2	0.00136702	302.78	48014755.07	0.000630598	1410.35	70173606.07	0.002009801	825.4	52603921.69	0.001569085
K00067	rfbD, rmlD	dTDP-4-dehydrorhamnose reductase [EC:1.1.1.133]	52481.52	71975.32	72290.92	72823.64	81681.91	49797.5	44314.5	35271.49	78089.09	33155.24	45130.49	36567.05	66841.80167	45421.31	21420.49167	-0.043671315	0.517482517	0.461538462	0.671328671	-0.48951049	-0.097902098	0.892800448	0.088650879	0.133836316	0.020441878	0.109632452	0.766288456	NO	NO	NO	NO	0.041126	8.667	4.333	4.333	5	0.182518	0.067185212	0.001673971	0.066000441	0.002783196	0.437728731	0.437728731	0.001184771	-0.002150543	0.004520086	0	52481.52	76270749.08	0.068809499	71975.32	107374334	0.067032146	72290.92	111250466.7	0.06498033	72823.64	106595618	0.068317668	81681.91	118419436.8	0.068976776	49797.5	76617603.96	0.064994854	44314.5	71164599.11	0.062270427	35271.49	55542782.95	0.063503282	78089.09	115944865.2	0.067350193	33155.24	48014755.07	0.06905219	45130.49	70173606.07	0.064312628	36567.05	52603921.69	0.069513924
K00068	srlD	sorbitol-6-phosphate 2-dehydrogenase [EC:1.1.1.140]	170.25	238.4	315.52	203.67	280.42	125.35	232.9	118	242.02	108.25	141.22	155.11	222.2683333	166.25	56.01833333	-0.305699203	0.370629371	0.370629371	0.48951049	-0.594405594	-0.20979021	0.333893136	0.236732214	0.236732214	0.109632452	0.0457531	0.513512513	NO	NO	NO	NO	0.179654	8	5	3	9	0.34514	0.000220055	3.73291E-05	0.000245002	4.81768E-05	0.382890058	0.382890058	-2.49471E-05	-8.61946E-05	3.63004E-05	0	170.25	76270749.08	0.000223218	238.4	107374334	0.000222027	315.52	111250466.7	0.000283612	203.67	106595618	0.000191068	280.42	118419436.8	0.000236802	125.35	76617603.96	0.000163605	232.9	71164599.11	0.000327269	118	55542782.95	0.000212449	242.02	115944865.2	0.000208737	108.25	48014755.07	0.000225452	141.22	70173606.07	0.000201244	155.11	52603921.69	0.000294864
K00073	allD	ureidoglycolate dehydrogenase (NAD+) [EC:1.1.1.350]	140.5	30.17	124	173.5	179.5	188.5	63.67	26.67	64.5	27	51.33	33	139.3616667	44.36166667	95	0.480384461	0.517482517	0.608391608	0.643356643	0.132867133	0.195804196	0.113937412	0.088650879	0.040002049	0.027954553	0.683365534	0.542873521	NO	NO	NO	NO	0.025974	8.833	4.167	4.667	4	0.182518	0.000147357	6.69086E-05	6.42047E-05	1.36597E-05	0.038315091	0.038315091	8.31522E-05	6.42726E-06	0.000159877	0	140.5	76270749.08	0.000184212	30.17	107374334	2.8098E-05	124	111250466.7	0.00011146	173.5	106595618	0.000162765	179.5	118419436.8	0.00015158	188.5	76617603.96	0.000246027	63.67	71164599.11	8.94686E-05	26.67	55542782.95	4.8017E-05	64.5	115944865.2	5.56299E-05	27	48014755.07	5.62327E-05	51.33	70173606.07	7.31472E-05	33	52603921.69	6.2733E-05
K00074	paaH, hbd, fadB, mmgB	3-hydroxybutyryl-CoA dehydrogenase [EC:1.1.1.157]	89795.6	120028.24	131329.15	130488.64	127850.13	91830.27	83670.35	64318.62	121230.94	56758.17	73649.86	56246.82	115220.3383	75979.12667	39241.21167	0.043671315	0.454545455	0.615384615	0.818181818	-0.405594406	-0.090909091	0.892800448	0.140413038	0.037334511	0.002027199	0.192612184	0.78319691	YES	NO	NO	NO	0.015152	9	4	5	3	0.182518	0.116299912	0.00491624	0.111336841	0.005946885	0.181951773	0.181951773	0.004963071	-0.002762469	0.012688611	0	89795.6	76270749.08	0.117732684	120028.24	107374334	0.111784852	131329.15	111250466.7	0.118048179	130488.64	106595618	0.122414638	127850.13	118419436.8	0.107963805	91830.27	76617603.96	0.119855314	83670.35	71164599.11	0.117572994	64318.62	55542782.95	0.115800139	121230.94	115944865.2	0.104559128	56758.17	48014755.07	0.11820985	73649.86	70173606.07	0.104953791	56246.82	52603921.69	0.106925146
K00075	murB	UDP-N-acetylmuramate dehydrogenase [EC:1.3.1.98]	51344.19	72808.08	67660.95	72105.35	81513.03	50974.33	43569.87	34677.23	75697.13	33173.84	43192.64	35334.05	66067.655	44274.12667	21793.52833	-0.043671315	0.601398601	0.51048951	0.692307692	-0.482517483	-0.216783217	0.892800448	0.042806869	0.09360538	0.015877693	0.115373605	0.499114748	NO	NO	NO	NO	0.041126	8.667	4.333	4.333	5	0.182518	0.066492239	0.002627279	0.064459444	0.002958428	0.277728061	0.277728061	0.002032795	-0.001917275	0.005982865	0	51344.19	76270749.08	0.067318324	72808.08	107374334	0.067807713	67660.95	111250466.7	0.060818576	72105.35	106595618	0.067643822	81513.03	118419436.8	0.068834165	50974.33	76617603.96	0.066530833	43569.87	71164599.11	0.061224078	34677.23	55542782.95	0.062433368	75697.13	115944865.2	0.065287178	33173.84	48014755.07	0.069090928	43192.64	70173606.07	0.061551119	35334.05	52603921.69	0.067169992
K00076	hdhA	7-alpha-hydroxysteroid dehydrogenase [EC:1.1.1.159]	1811	3727.17	3540.5	2868.34	3775.92	2426.83	3024.75	1560.75	3978.25	1131.75	2229.83	1478.91	3024.96	2234.04	790.92	-0.043671315	0.524475524	0.475524476	0.58041958	-0.482517483	-0.27972028	0.892800448	0.083884587	0.121319356	0.052086242	0.115373605	0.378709234	NO	NO	NO	NO	0.24026	7.833	5.167	2.667	10	0.412558	0.003012501	0.000366261	0.003139599	0.000598457	0.695696869	0.695696869	-0.000127099	-0.000846377	0.00059218	0	1811	76270749.08	0.002374436	3727.17	107374334	0.003471193	3540.5	111250466.7	0.003182459	2868.34	106595618	0.002690861	3775.92	118419436.8	0.003188598	2426.83	76617603.96	0.003167457	3024.75	71164599.11	0.004250358	1560.75	55542782.95	0.002809996	3978.25	115944865.2	0.003431157	1131.75	48014755.07	0.002357088	2229.83	70173606.07	0.003177591	1478.91	52603921.69	0.002811406
K00077	panE, apbA	2-dehydropantoate 2-reductase [EC:1.1.1.169]	40256.99	53021.2	58030.97	54600.42	58978.02	40294.45	41365.84	32282.44	60177.56	23361.15	38480.82	26475.76	50863.675	37023.92833	13839.74667	-0.043671315	0.433566434	0.524475524	0.636363636	-0.41958042	-0.160839161	0.892800448	0.161446426	0.083884587	0.030114265	0.176577011	0.619356169	NO	NO	NO	NO	0.132035	8.167	4.833	3.333	8	0.302385	0.05132365	0.00132505	0.053661953	0.003662465	0.225890822	0.225890822	-0.002338304	-0.006553641	0.001877034	0	40256.99	76270749.08	0.05278169	53021.2	107374334	0.049379771	58030.97	111250466.7	0.052162451	54600.42	106595618	0.051222012	58978.02	118419436.8	0.049804341	40294.45	76617603.96	0.052591634	41365.84	71164599.11	0.058126991	32282.44	55542782.95	0.058121755	60177.56	115944865.2	0.051901876	23361.15	48014755.07	0.048654106	38480.82	70173606.07	0.0548366	26475.76	52603921.69	0.050330392
K00082	ribD2	5-amino-6-(5-phosphoribosylamino)uracil reductase [EC:1.1.1.193]	5089.91	8881.39	11946.9	6202.45	6094	3634.38	6514.83	4806.79	7262.3	2668.58	6328.64	3324.61	6974.838333	5150.958333	1823.88	-0.305699203	0.363636364	0.307692308	0.475524476	-0.636363636	-0.468531469	0.333893136	0.246255228	0.330862674	0.121319356	0.030114265	0.127472653	NO	NO	NO	NO	0.484848	7.333	5.667	1.667	13	0.644019	0.006898661	0.00206413	0.007494808	0.001475842	0.611971377	0.611971377	-0.000596147	-0.003160933	0.001968639	0	5089.91	76270749.08	0.006673476	8881.39	107374334	0.008271427	11946.9	111250466.7	0.010738741	6202.45	106595618	0.005818673	6094	118419436.8	0.005146115	3634.38	76617603.96	0.004743531	6514.83	71164599.11	0.009154594	4806.79	55542782.95	0.008654212	7262.3	115944865.2	0.006263581	2668.58	48014755.07	0.005557833	6328.64	70173606.07	0.009018548	3324.61	52603921.69	0.00632008
K00086	dhaT	1,3-propanediol dehydrogenase [EC:1.1.1.202]	133.18	176.64	210.07	336.71	191.64	358.64	255	57	180.43	83.5	94	89.14	234.48	126.5116667	107.9683333	0.480384461	0.48951049	0.839160839	0.79020979	0.125874126	0.055944056	0.113937412	0.109632452	0.001191874	0.003616814	0.699712221	0.868980339	NO	NO	NO	NO	0.064935	8.5	4.5	4	6	0.221819	0.000245625	0.000112765	0.000182313	8.22777E-05	0.336572148	0.336572148	6.33116E-05	-7.75603E-05	0.000204184	0	133.18	76270749.08	0.000174615	176.64	107374334	0.000164509	210.07	111250466.7	0.000188826	336.71	106595618	0.000315876	191.64	118419436.8	0.000161832	358.64	76617603.96	0.000468091	255	71164599.11	0.000358324	57	55542782.95	0.000102624	180.43	115944865.2	0.000155617	83.5	48014755.07	0.000173905	94	70173606.07	0.000133953	89.14	52603921.69	0.000169455
K00087	ygeS, xdhA	xanthine dehydrogenase molybdenum-binding subunit [EC:1.17.1.4]	120.5	496	327	212	516	262	100	85	345	119.5	206	168.5	322.25	170.6666667	151.5833333	0.131013944	0.545454545	0.293706294	0.594405594	-0.636363636	0.097902098	0.684848714	0.070678905	0.354332534	0.0457531	0.030114265	0.766288456	NO	NO	NO	NO	0.064935	8.5	4.5	4	6	0.221819	0.000315073	0.000112156	0.000242311	7.08733E-05	0.253173593	0.253173593	7.27614E-05	-6.28185E-05	0.000208341	0	120.5	76270749.08	0.00015799	496	107374334	0.000461935	327	111250466.7	0.000293931	212	106595618	0.000198882	516	118419436.8	0.000435739	262	76617603.96	0.000341958	100	71164599.11	0.000140519	85	55542782.95	0.000153035	345	115944865.2	0.000297555	119.5	48014755.07	0.000248882	206	70173606.07	0.000293558	168.5	52603921.69	0.000320318
K00088	IMPDH, guaB	IMP dehydrogenase [EC:1.1.1.205]	64007.15	96896.44	96015.36	92979.78	102124.44	64809.61	62290.01	47609.33	101583.66	42426.53	60611.27	45953.62	86138.79667	60079.07	26059.72667	0.043671315	0.608391608	0.524475524	0.699300699	-0.482517483	-0.202797203	0.892800448	0.040002049	0.083884587	0.014539312	0.115373605	0.528100237	NO	NO	NO	NO	0.041126	8.667	4.333	4.333	5	0.182518	0.086420484	0.002037225	0.087158716	0.000868673	0.481162448	0.481162448	-0.000738232	-0.003097218	0.001620754	0	64007.15	76270749.08	0.083920967	96896.44	107374334	0.090241715	96015.36	111250466.7	0.08630558	92979.78	106595618	0.087226644	102124.44	118419436.8	0.086239593	64809.61	76617603.96	0.084588406	62290.01	71164599.11	0.087529489	47609.33	55542782.95	0.085716501	101583.66	115944865.2	0.087613764	42426.53	48014755.07	0.088361442	60611.27	70173606.07	0.086373315	45953.62	52603921.69	0.087357783
K00090	ghrB	glyoxylate/hydroxypyruvate/2-ketogluconate reductase [EC:1.1.1.79 1.1.1.81 1.1.1.215]	582.91	1104.95	979.03	877.52	1017	1053.09	1459.93	459	1281.74	306.17	695.88	435.69	935.75	773.0683333	162.6816667	0.218356573	0.559440559	0.608391608	0.545454545	-0.118881119	-0.34965035	0.49536676	0.06274872	0.040002049	0.070678905	0.716184327	0.266004309	NO	NO	NO	NO	0.484848	7.333	5.667	1.667	13	0.644019	0.000954977	0.00020415	0.001073484	0.000461039	0.615688587	0.615688587	-0.000118508	-0.000653473	0.000416458	0	582.91	76270749.08	0.000764264	1104.95	107374334	0.001029063	979.03	111250466.7	0.000880023	877.52	106595618	0.000823223	1017	118419436.8	0.000858812	1053.09	76617603.96	0.001374475	1459.93	71164599.11	0.002051483	459	55542782.95	0.00082639	1281.74	115944865.2	0.001105474	306.17	48014755.07	0.000637658	695.88	70173606.07	0.000991655	435.69	52603921.69	0.000828246
K00091	E1.1.1.219	dihydroflavonol-4-reductase [EC:1.1.1.219]	7608.06	9146.2	9365.74	9891.84	8934.38	6713.39	8428.88	7716.49	9353.95	5055.58	5699.22	5069.97	8609.935	6887.348333	1722.586667	-0.218356573	0.258741259	0.601398601	0.664335664	-0.426573427	-0.286713287	0.49536676	0.416938427	0.042806869	0.022159207	0.168899525	0.366408456	NO	NO	NO	NO	0.132035	8.167	4.833	3.333	8	0.302385	0.008749734	0.000752552	0.010348916	0.002061506	0.151918574	0.151918574	-0.001599182	-0.003972428	0.000774064	0	7608.06	76270749.08	0.009975069	9146.2	107374334	0.008518051	9365.74	111250466.7	0.008418607	9891.84	106595618	0.009279781	8934.38	118419436.8	0.007544691	6713.39	76617603.96	0.008762203	8428.88	71164599.11	0.011844204	7716.49	55542782.95	0.013892876	9353.95	115944865.2	0.008067585	5055.58	48014755.07	0.010529222	5699.22	70173606.07	0.008121601	5069.97	52603921.69	0.009638008
K00094	E1.1.1.251, gatD	galactitol-1-phosphate 5-dehydrogenase [EC:1.1.1.251]	1.67	6	4.67	5.67	8	20.33	3	3	9.67	2	8	4.33	7.723333333	5	2.723333333	0.482072988	0.431581604	0.263159515	0.378949701	-0.329826592	0.228071579	0.112488636	0.161238467	0.408574348	0.224444891	0.295107513	0.475879576	NO	NO	NO	NO	0.506494	7.25	5.75	1.5	13.5	0.670806	8.43074E-06	8.21768E-06	6.959E-06	2.61435E-06	0.715888849	0.715888849	1.47174E-06	-7.96421E-06	1.09077E-05	0	1.67	76270749.08	2.18957E-06	6	107374334	5.58793E-06	4.67	111250466.7	4.19774E-06	5.67	106595618	5.31917E-06	8	118419436.8	6.75565E-06	20.33	76617603.96	2.65344E-05	3	71164599.11	4.21558E-06	3	55542782.95	5.40124E-06	9.67	115944865.2	8.34017E-06	2	48014755.07	4.16539E-06	8	70173606.07	1.14003E-05	4.33	52603921.69	8.23133E-06
K00096	araM, egsA	glycerol-1-phosphate dehydrogenase [NAD(P)+] [EC:1.1.1.261]	5216.54	8838.65	11883.24	8560.17	9110.8	6640.85	4681.8	4283.96	10694.58	3873.82	7876.27	4520.56	8375.041667	5988.498333	2386.543333	-0.043671315	0.454545455	0.335664336	0.615384615	-0.678321678	-0.055944056	0.892800448	0.140413038	0.286690914	0.037334511	0.018825126	0.868980339	NO	NO	NO	NO	0.093074	8.333	4.667	3.667	7	0.260869	0.008357391	0.001180744	0.008566853	0.001438924	0.806614616	0.806614616	-0.000209462	-0.002073846	0.001654922	0	5216.54	76270749.08	0.006839503	8838.65	107374334	0.008231623	11883.24	111250466.7	0.010681519	8560.17	106595618	0.008030508	9110.8	118419436.8	0.007693669	6640.85	76617603.96	0.008667525	4681.8	71164599.11	0.006578833	4283.96	55542782.95	0.007712901	10694.58	115944865.2	0.00922385	3873.82	48014755.07	0.008067978	7876.27	70173606.07	0.011223978	4520.56	52603921.69	0.00859358
K00097	pdxA	4-hydroxythreonine-4-phosphate dehydrogenase [EC:1.1.1.262]	32573.6	44486.56	41028.7	43510.87	52967.17	28955.74	25589.65	21070.63	51226.48	20138.1	27213.13	22934.61	40587.10667	28028.76667	12558.34	-0.043671315	0.608391608	0.454545455	0.678321678	-0.538461538	-0.195804196	0.892800448	0.040002049	0.140413038	0.018825126	0.074902287	0.542873521	NO	NO	NO	NO	0.041126	8.667	4.333	4.333	5	0.182518	0.040726387	0.002703499	0.040399315	0.003036843	0.860889328	0.860889328	0.000327073	-0.003731752	0.004385898	0	32573.6	76270749.08	0.042707854	44486.56	107374334	0.041431279	41028.7	111250466.7	0.036879576	43510.87	106595618	0.040818629	52967.17	118419436.8	0.044728443	28955.74	76617603.96	0.037792542	25589.65	71164599.11	0.035958398	21070.63	55542782.95	0.037935856	51226.48	115944865.2	0.044181758	20138.1	48014755.07	0.041941482	27213.13	70173606.07	0.038779723	22934.61	52603921.69	0.04359867
K00098	idnD	L-idonate 5-dehydrogenase [EC:1.1.1.264]	1470.24	1492.37	1177.38	1601.21	1596.31	825.54	2422.16	2169.9	1768.55	682.61	1112.69	579.46	1360.508333	1455.895	-95.38666667	-0.305699203	0.146853147	0.41958042	0.181818182	0.020979021	-0.65034965	0.333893136	0.651073351	0.176577011	0.572958221	0.956169155	0.025911517	NO	NO	NO	NO	0.937229	6.333	6.667	-0.3333	17	0.989488	0.001383913	0.000291798	0.002157417	0.00107979	0.17531905	0.17531905	-0.000773504	-0.002011811	0.000464803	0	1470.24	76270749.08	0.001927659	1492.37	107374334	0.001389876	1177.38	111250466.7	0.001058315	1601.21	106595618	0.001502135	1596.31	118419436.8	0.001348014	825.54	76617603.96	0.001077481	2422.16	71164599.11	0.003403602	2169.9	55542782.95	0.003906718	1768.55	115944865.2	0.001525337	682.61	48014755.07	0.001421667	1112.69	70173606.07	0.001585625	579.46	52603921.69	0.001101553
K00099	dxr	1-deoxy-D-xylulose-5-phosphate reductoisomerase [EC:1.1.1.267]	50979.14	69430.17	65784.48	71638.18	78902.62	48593.91	42493.95	34411.85	72324.53	33176.82	41480.77	33894.82	64221.41667	42963.79	21257.62667	-0.043671315	0.566433566	0.545454545	0.706293706	-0.426573427	-0.230769231	0.892800448	0.059034148	0.070678905	0.013286114	0.168899525	0.470905694	NO	NO	NO	NO	0.041126	8.667	4.333	4.333	5	0.182518	0.064648776	0.002804708	0.062781492	0.003325436	0.360416482	0.360416482	0.001867284	-0.002484343	0.006218911	0	50979.14	76270749.08	0.0668397	69430.17	107374334	0.064661793	65784.48	111250466.7	0.059131869	71638.18	106595618	0.067205558	78902.62	118419436.8	0.066629788	48593.91	76617603.96	0.063423949	42493.95	71164599.11	0.059712203	34411.85	55542782.95	0.061955574	72324.53	115944865.2	0.062378381	33176.82	48014755.07	0.069097135	41480.77	70173606.07	0.059111641	33894.82	52603921.69	0.064434017
K00100	bdhAB	butanol dehydrogenase [EC:1.1.1.-]	30155.84	39331.31	43464.51	39110.32	44663.31	29877.89	32558.81	26901.08	49887.9	18855.93	29270.75	18299.88	37767.19667	29295.725	8471.471667	-0.131013944	0.461538462	0.454545455	0.622377622	-0.454545455	-0.272727273	0.684848714	0.133836316	0.140413038	0.034800123	0.140413038	0.391232746	NO	NO	NO	NO	0.132035	8.167	4.833	3.333	8	0.302385	0.038106618	0.001162209	0.042163805	0.004394957	0.095534099	0.095534099	-0.004057187	-0.009096969	0.000982594	0	30155.84	76270749.08	0.039537884	39331.31	107374334	0.036630085	43464.51	111250466.7	0.039069059	39110.32	106595618	0.036690364	44663.31	118419436.8	0.037716199	29877.89	76617603.96	0.038996116	32558.81	71164599.11	0.045751413	26901.08	55542782.95	0.048433079	49887.9	115944865.2	0.043027261	18855.93	48014755.07	0.039271116	29270.75	70173606.07	0.041711908	18299.88	52603921.69	0.034788053
K00101	lldD	L-lactate dehydrogenase (cytochrome) [EC:1.1.2.3]	17165.23	26005.91	35034.67	22015.92	22920.01	15412.72	22454.57	14583.52	24462.76	8571.73	18131.87	10344.4	23092.41	16424.80833	6667.601667	-0.218356573	0.482517483	0.41958042	0.601398601	-0.643356643	-0.377622378	0.49536676	0.115373605	0.176577011	0.042806869	0.027954553	0.227443132	NO	NO	NO	NO	0.179654	8	5	3	9	0.34514	0.023057043	0.004101396	0.023710593	0.004655182	0.818612128	0.818612128	-0.00065355	-0.006849081	0.005541981	0	17165.23	76270749.08	0.022505653	26005.91	107374334	0.024219857	35034.67	111250466.7	0.031491706	22015.92	106595618	0.020653682	22920.01	118419436.8	0.019354939	15412.72	76617603.96	0.020116421	22454.57	71164599.11	0.031553006	14583.52	55542782.95	0.026256373	24462.76	115944865.2	0.021098614	8571.73	48014755.07	0.017852283	18131.87	70173606.07	0.025838589	10344.4	52603921.69	0.019664694
K00102	LDHD, dld	D-lactate dehydrogenase (cytochrome) [EC:1.1.2.4]	11788.25	14164.58	16488.29	15000.22	15695.31	11352.02	12384.33	9955.85	16082.43	7058.14	9838.61	6728.19	14081.445	10341.25833	3740.186667	-0.131013944	0.34965035	0.51048951	0.65034965	-0.412587413	-0.20979021	0.684848714	0.266004309	0.09360538	0.025911517	0.184480685	0.513512513	NO	NO	NO	NO	0.093074	8.333	4.667	3.667	7	0.260869	0.014268497	0.000840851	0.015118065	0.001890726	0.389541119	0.389541119	-0.000849568	-0.00304403	0.001344895	0	11788.25	76270749.08	0.015455794	14164.58	107374334	0.013191774	16488.29	111250466.7	0.014820873	15000.22	106595618	0.014072079	15695.31	118419436.8	0.013253998	11352.02	76617603.96	0.014816464	12384.33	71164599.11	0.017402374	9955.85	55542782.95	0.017924651	16082.43	115944865.2	0.013870757	7058.14	48014755.07	0.01469994	9838.61	70173606.07	0.014020385	6728.19	52603921.69	0.012790282
K00103	GULO	L-gulonolactone oxidase [EC:1.1.3.8]	12742.58	14773.41	20859.92	18495.76	16051.84	12378.17	10505.41	7972.03	14058.25	7391.93	9577.15	6895.32	15883.61333	9400.015	6483.598333	-0.043671315	0.503496503	0.615384615	0.839160839	-0.454545455	-0.195804196	0.892800448	0.09875157	0.037334511	0.001191874	0.140413038	0.542873521	NO	NO	NO	NO	0.008658	9.167	3.833	5.333	2	0.182518	0.016046403	0.001866494	0.01389849	0.00108209	0.056554982	0.056554982	0.002147913	-7.60843E-05	0.00437191	0	12742.58	76270749.08	0.016707034	14773.41	107374334	0.013758791	20859.92	111250466.7	0.018750411	18495.76	106595618	0.017351332	16051.84	118419436.8	0.013555072	12378.17	76617603.96	0.016155778	10505.41	71164599.11	0.014762129	7972.03	55542782.95	0.014352954	14058.25	115944865.2	0.012124944	7391.93	48014755.07	0.015395122	9577.15	70173606.07	0.013647795	6895.32	52603921.69	0.013107996
K00104	glcD	glycolate oxidase [EC:1.1.3.15]	64396.52	88563.01	89331.09	90654.17	99006.6	58277.11	56429.44	45610.28	92700.66	40107.15	56066.95	43075.95	81704.75	55665.07167	26039.67833	-0.043671315	0.517482517	0.531468531	0.692307692	-0.41958042	-0.174825175	0.892800448	0.088650879	0.079302939	0.015877693	0.176577011	0.588259895	NO	NO	NO	NO	0.041126	8.667	4.333	4.333	5	0.182518	0.081987218	0.003059162	0.081113286	0.001504821	0.583761941	0.583761941	0.000873932	-0.002702839	0.004450703	0	64396.52	76270749.08	0.084431477	88563.01	107374334	0.082480614	89331.09	111250466.7	0.080297272	90654.17	106595618	0.085044931	99006.6	118419436.8	0.083606714	58277.11	76617603.96	0.076062298	56429.44	71164599.11	0.079294257	45610.28	55542782.95	0.082117383	92700.66	115944865.2	0.079952363	40107.15	48014755.07	0.083530885	56066.95	70173606.07	0.07989749	43075.95	52603921.69	0.081887336
K00105	E1.1.3.21	alpha-glycerophosphate oxidase [EC:1.1.3.21]	6	10	12	13	12.5	6	6	0	39	3	13	10	9.916666667	11.83333333	-1.916666667	-0.220683707	0.190823443	0.063607814	0.303904002	-0.625476841	0.095411722	0.490666475	0.552461074	0.844306519	0.336884205	0.029614901	0.768024465	NO	NO	NO	NO	0.67316	7	6	1	15	0.819058	9.75814E-06	1.58765E-06	1.43086E-05	1.0937E-05	0.397838863	0.397838863	-4.55043E-06	-1.71025E-05	8.00163E-06	0	6	76270749.08	7.86671E-06	10	107374334	9.31321E-06	12	111250466.7	1.07865E-05	13	106595618	1.21956E-05	12.5	118419436.8	1.05557E-05	6	76617603.96	7.8311E-06	6	71164599.11	8.43116E-06	0	55542782.95	0	39	115944865.2	3.36367E-05	3	48014755.07	6.24808E-06	13	70173606.07	1.85255E-05	10	52603921.69	1.901E-05
K00106	XDH	xanthine dehydrogenase/oxidase [EC:1.17.1.4 1.17.3.2]	1.62	6	1.26	0.5	8.87	0.25	8.87	8.75	2.88	0	10.38	0.63	3.083333333	5.251666667	-2.168333333	-0.393730775	0.385289558	-0.049036853	-0.147110558	-0.38879219	-0.693521204	0.205390352	0.21614676	0.879709441	0.648215229	0.211642967	0.012374896	NO	NO	NO	NO	0.512987	5.75	7.25	-1.5	13.5	0.678357	2.85503E-06	2.72468E-06	7.78186E-06	6.66571E-06	0.172291461	0.172291461	-4.92682E-06	-1.263E-05	2.7764E-06	0	1.62	76270749.08	2.12401E-06	6	107374334	5.58793E-06	1.26	111250466.7	1.13258E-06	0.5	106595618	4.69062E-07	8.87	118419436.8	7.49032E-06	0.25	76617603.96	3.26296E-07	8.87	71164599.11	1.24641E-05	8.75	55542782.95	1.57536E-05	2.88	115944865.2	2.48394E-06	0	48014755.07	0	10.38	70173606.07	1.47919E-05	0.63	52603921.69	1.19763E-06
K00107	ALO	D-arabinono-1,4-lactone oxidase [EC:1.1.3.37]	1800	2504	3498	2108	2223	1145	1538	1102	2279	563	1995	865	2213	1390.333333	822.6666667	-0.218356573	0.496503497	0.34965035	0.636363636	-0.741258741	-0.314685315	0.49536676	0.104092833	0.266004309	0.030114265	0.00817064	0.319471913	NO	NO	NO	NO	0.093074	8.333	4.667	3.667	7	0.260869	0.002197588	0.00051415	0.001961784	0.000506682	0.481886357	0.481886357	0.000235804	-0.000483514	0.000955122	0	1800	76270749.08	0.002360014	2504	107374334	0.002332028	3498	111250466.7	0.003144256	2108	106595618	0.001977567	2223	118419436.8	0.001877226	1145	76617603.96	0.001494435	1538	71164599.11	0.002161187	1102	55542782.95	0.001984056	2279	115944865.2	0.001965589	563	48014755.07	0.001172556	1995	70173606.07	0.002842949	865	52603921.69	0.001644364
K00108	betA, CHDH	choline dehydrogenase [EC:1.1.99.1]	23897.66	31640.15	41887.58	31916.01	30799.41	20248.93	34200.89	23963.62	35026.92	12098.25	24605.78	14038.35	30064.95667	23988.96833	6075.988333	-0.305699203	0.195804196	0.405594406	0.454545455	-0.468531469	-0.342657343	0.333893136	0.542873521	0.192612184	0.140413038	0.127472653	0.276230513	NO	NO	NO	NO	0.588745	7.167	5.833	1.333	14	0.731391	0.03013832	0.003855318	0.034726875	0.008412036	0.304087993	0.304087993	-0.004588555	-0.014370661	0.005193551	0	23897.66	76270749.08	0.031332667	31640.15	107374334	0.029467144	41887.58	111250466.7	0.037651599	31916.01	106595618	0.029941203	30799.41	118419436.8	0.026008746	20248.93	76617603.96	0.026428561	34200.89	71164599.11	0.048058853	23963.62	55542782.95	0.043144435	35026.92	115944865.2	0.03020998	12098.25	48014755.07	0.025196942	24605.78	70173606.07	0.035064152	14038.35	52603921.69	0.026686889
K00109	L2HGDH	2-hydroxyglutarate dehydrogenase [EC:1.1.99.2]	9161	10006	12586	14101	11260.5	9846.5	6808	5687.5	9818.5	6013	5423	5201.5	11160.16667	6491.916667	4668.25	0.131013944	0.461538462	0.72027972	0.902097902	-0.251748252	-0.062937063	0.684848714	0.133836316	0.011020519	0	0.430115289	0.851681911	NO	NO	NO	NO	0.004329	9.333	3.667	5.667	1	0.182518	0.011372025	0.001512936	0.009735652	0.001511827	0.11791153	0.11791153	0.001636373	-0.000494874	0.003767619	0	9161	76270749.08	0.012011158	10006	107374334	0.009318801	12586	111250466.7	0.011313211	14101	106595618	0.013228499	11260.5	118419436.8	0.009508996	9846.5	76617603.96	0.012851485	6808	71164599.11	0.009566554	5687.5	55542782.95	0.010239854	9818.5	115944865.2	0.008468249	6013	48014755.07	0.012523234	5423	70173606.07	0.007727977	5201.5	52603921.69	0.009888046
K00111	glpA, glpD	glycerol-3-phosphate dehydrogenase [EC:1.1.5.3]	53829.91	74481.92	80972.15	74479.27	77064.17	55701.99	56381.83	41921.69	76238.77	33432.92	48887.28	35862.52	69421.56833	48787.50167	20634.06667	-0.043671315	0.48951049	0.545454545	0.685314685	-0.503496503	-0.188811189	0.892800448	0.109632452	0.070678905	0.017305023	0.09875157	0.557827775	NO	NO	NO	NO	0.064935	8.5	4.5	4	6	0.221819	0.070062849	0.002582191	0.071321567	0.004587328	0.607631352	0.607631352	-0.001258718	-0.006702005	0.004184569	0	53829.91	76270749.08	0.070577398	74481.92	107374334	0.069366596	80972.15	111250466.7	0.07278365	74479.27	106595618	0.069870855	77064.17	118419436.8	0.065077298	55701.99	76617603.96	0.072701295	56381.83	71164599.11	0.079227356	41921.69	55542782.95	0.075476395	76238.77	115944865.2	0.065754331	33432.92	48014755.07	0.069630512	48887.28	70173606.07	0.069666193	35862.52	52603921.69	0.068174613
K00112	glpB	glycerol-3-phosphate dehydrogenase subunit B [EC:1.1.5.3]	365.22	594.84	528.22	307.35	284.93	301.46	324.85	310.05	514.41	205.1	286.15	277.04	397.0033333	319.6	77.40333333	-0.131013944	0.321678322	0.370629371	0.461538462	-0.34965035	-0.531468531	0.684848714	0.308312361	0.236732214	0.133836316	0.266004309	0.079302939	NO	NO	NO	NO	0.309524	7.667	5.333	2.333	11	0.490039	0.000405007	0.000110522	0.000469992	5.41226E-05	0.274884278	0.274884278	-6.4985E-05	-0.000194158	6.41876E-05	0	365.22	76270749.08	0.000478847	594.84	107374334	0.000553987	528.22	111250466.7	0.000474803	307.35	106595618	0.000288333	284.93	118419436.8	0.000240611	301.46	76617603.96	0.00039346	324.85	71164599.11	0.000456477	310.05	55542782.95	0.000558218	514.41	115944865.2	0.000443668	205.1	48014755.07	0.00042716	286.15	70173606.07	0.000407774	277.04	52603921.69	0.000526653
K00113	glpC	glycerol-3-phosphate dehydrogenase subunit C [EC:1.1.5.3]	618.91	953.68	777.88	699.34	630.27	478.14	575.35	611.56	1246.75	355.94	661.99	464.04	693.0366667	652.605	40.43166667	-0.305699203	0.34965035	0.216783217	0.496503497	-0.734265734	-0.363636364	0.333893136	0.266004309	0.499114748	0.104092833	0.009052097	0.246255228	NO	NO	NO	NO	0.309524	7.667	5.333	2.333	11	0.490039	0.000701871	0.000118081	0.000925275	0.000131071	0.017980932	0.017980932	-0.000223404	-0.000399453	-4.73549E-05	0	618.91	76270749.08	0.000811464	953.68	107374334	0.000888182	777.88	111250466.7	0.000699215	699.34	106595618	0.000656068	630.27	118419436.8	0.000532235	478.14	76617603.96	0.00062406	575.35	71164599.11	0.000808478	611.56	55542782.95	0.001101061	1246.75	115944865.2	0.001075296	355.94	48014755.07	0.000741314	661.99	70173606.07	0.00094336	464.04	52603921.69	0.00088214
K00114	exaA	alcohol dehydrogenase (cytochrome c) [EC:1.1.2.8]	19190.12	31193.59	18306.36	31981.87	43748.3	12692.83	14098.54	11357.54	35677.48	11675.37	15273.77	13684.85	26185.51167	16961.25833	9224.253333	-0.305699203	0.48951049	0.314685315	0.545454545	-0.545454545	-0.251748252	0.333893136	0.109632452	0.319471913	0.070678905	0.070678905	0.430115289	NO	NO	NO	NO	0.132035	8.167	4.833	3.333	8	0.302385	0.025696638	0.007363695	0.023854551	0.003764604	0.632816045	0.632816045	0.001842087	-0.006798391	0.010482565	0	19190.12	76270749.08	0.025160524	31193.59	107374334	0.029051254	18306.36	111250466.7	0.016455086	31981.87	106595618	0.030002988	43748.3	118419436.8	0.036943513	12692.83	76617603.96	0.016566467	14098.54	71164599.11	0.01981117	11357.54	55542782.95	0.020448273	35677.48	115944865.2	0.030771074	11675.37	48014755.07	0.024316213	15273.77	70173606.07	0.021765691	13684.85	52603921.69	0.026014886
K00116	mqo	malate dehydrogenase (quinone) [EC:1.1.5.4]	2710.88	5932.42	6645.09	4514.08	5857.25	5566.44	4472.32	2501.31	5838.35	1447.38	4923.83	2532.59	5204.36	3619.296667	1585.063333	0.131013944	0.608391608	0.41958042	0.664335664	-0.65034965	-0.104895105	0.684848714	0.040002049	0.176577011	0.022159207	0.025911517	0.749479043	YES	NO	NO	NO	0.064935	8.5	4.5	4	6	0.221819	0.005249758	0.001201252	0.005111477	0.001282372	0.863842495	0.863842495	0.000138281	-0.001613623	0.001890186	0	2710.88	76270749.08	0.003554285	5932.42	107374334	0.005524989	6645.09	111250466.7	0.00597309	4514.08	106595618	0.004234771	5857.25	118419436.8	0.00494619	5566.44	76617603.96	0.007265223	4472.32	71164599.11	0.006284473	2501.31	55542782.95	0.004503393	5838.35	115944865.2	0.005035454	1447.38	48014755.07	0.003014448	4923.83	70173606.07	0.007016641	2532.59	52603921.69	0.004814451
K00117	gcd	quinoprotein glucose dehydrogenase [EC:1.1.5.2]	21560.58	36872.38	21836.83	35338.96	51196.75	14558.75	13333.47	11330.83	42902.59	13081.39	18234.08	16877.85	30227.375	19293.36833	10934.00667	-0.218356573	0.48951049	0.258741259	0.545454545	-0.664335664	-0.118881119	0.49536676	0.109632452	0.416938427	0.070678905	0.022159207	0.716184327	NO	NO	NO	NO	0.093074	8.333	4.667	3.667	7	0.260869	0.029604105	0.008509612	0.026908733	0.006308694	0.582973964	0.582973964	0.002695372	-0.007982255	0.013372998	0	21560.58	76270749.08	0.028268478	36872.38	107374334	0.034340031	21836.83	111250466.7	0.019628529	35338.96	106595618	0.033152357	51196.75	118419436.8	0.043233401	14558.75	76617603.96	0.019001834	13333.47	71164599.11	0.018736099	11330.83	55542782.95	0.020400184	42902.59	115944865.2	0.037002579	13081.39	48014755.07	0.027244521	18234.08	70173606.07	0.025984243	16877.85	52603921.69	0.032084775
K00118	gfo	glucose-fructose oxidoreductase [EC:1.1.99.28]	204.68	506.04	458.6	323.02	610.05	184.35	305.74	259.34	738.8	152.53	286.16	212.86	381.1233333	325.905	55.21833333	-0.393041832	0.300699301	0.265734266	0.363636364	-0.692307692	-0.314685315	0.206255757	0.342483375	0.403976659	0.246255228	0.015877693	0.319471913	NO	NO	NO	NO	0.588745	7.167	5.833	1.333	14	0.731391	0.000368445	0.000103807	0.000443975	9.73622E-05	0.262889979	0.262889979	-7.55297E-05	-0.000217425	6.63656E-05	0	204.68	76270749.08	0.00026836	506.04	107374334	0.000471286	458.6	111250466.7	0.000412223	323.02	106595618	0.000303033	610.05	118419436.8	0.00051516	184.35	76617603.96	0.000240611	305.74	71164599.11	0.000429624	259.34	55542782.95	0.000466919	738.8	115944865.2	0.000637199	152.53	48014755.07	0.000317673	286.16	70173606.07	0.000407789	212.86	52603921.69	0.000404647
K00121	frmA, ADH5, adhC	S-(hydroxymethyl)glutathione dehydrogenase / alcohol dehydrogenase [EC:1.1.1.284 1.1.1.1]	40804.07	53600.46	67435.88	53573.59	55504.32	39660.64	43137.56	31871.36	58309.56	22659.38	38276.92	25319.36	51763.16	36595.69	15167.47	-0.131013944	0.433566434	0.482517483	0.643356643	-0.517482517	-0.230769231	0.684848714	0.161446426	0.115373605	0.027954553	0.088650879	0.470905694	YES	NO	NO	NO	0.093074	8.333	4.667	3.667	7	0.260869	0.05215476	0.004283058	0.053026609	0.00490511	0.770891226	0.770891226	-0.000871849	-0.00737666	0.005632962	0	40804.07	76270749.08	0.053498976	53600.46	107374334	0.049919248	67435.88	111250466.7	0.060616267	53573.59	106595618	0.050258717	55504.32	118419436.8	0.046870954	39660.64	76617603.96	0.051764396	43137.56	71164599.11	0.060616599	31871.36	55542782.95	0.05738164	58309.56	115944865.2	0.050290765	22659.38	48014755.07	0.047192535	38276.92	70173606.07	0.054546035	25319.36	52603921.69	0.048132077
K00122	FDH	formate dehydrogenase [EC:1.17.1.9]	7713.38	9896.63	11911.12	11947.66	13767.56	8956.16	6400.61	5716.3	14054.23	5502.51	7393.04	4962.96	10698.75167	7338.275	3360.476667	0.043671315	0.475524476	0.468531469	0.692307692	-0.41958042	-0.097902098	0.892800448	0.121319356	0.127472653	0.015877693	0.176577011	0.766288456	YES	NO	NO	NO	0.064935	8.5	4.5	4	6	0.221819	0.0107601	0.000877241	0.010472876	0.001079657	0.654596083	0.654596083	0.000287225	-0.001106874	0.001681323	0	7713.38	76270749.08	0.010113156	9896.63	107374334	0.009216942	11911.12	111250466.7	0.01070658	11947.66	106595618	0.011208397	13767.56	118419436.8	0.011626098	8956.16	76617603.96	0.011689428	6400.61	71164599.11	0.008994093	5716.3	55542782.95	0.010291706	14054.23	115944865.2	0.012121477	5502.51	48014755.07	0.01146004	7393.04	70173606.07	0.010535357	4962.96	52603921.69	0.009434582
K00123	fdoG, fdhF, fdwA	formate dehydrogenase major subunit [EC:1.17.1.9]	49598.89	73887.17	76757.54	66210.41	78557.83	44250.55	46316.93	35415.49	74825.81	27593.43	48111.95	34008.53	64877.065	44378.69	20498.375	-0.218356573	0.531468531	0.370629371	0.608391608	-0.643356643	-0.27972028	0.49536676	0.079302939	0.236732214	0.040002049	0.027954553	0.378709234	YES	NO	NO	NO	0.064935	8.5	4.5	4	6	0.221819	0.064840884	0.003936151	0.064010433	0.003301646	0.725508784	0.725508784	0.000830451	-0.004309941	0.005970842	0	49598.89	76270749.08	0.065030029	73887.17	107374334	0.068812692	76757.54	111250466.7	0.068995252	66210.41	106595618	0.062113632	78557.83	118419436.8	0.066338628	44250.55	76617603.96	0.057755069	46316.93	71164599.11	0.065084228	35415.49	55542782.95	0.063762541	74825.81	115944865.2	0.064535682	27593.43	48014755.07	0.057468647	48111.95	70173606.07	0.068561319	34008.53	52603921.69	0.06465018
K00124	fdoH, fdsB	formate dehydrogenase iron-sulfur subunit	22652.88	33396.37	34162.17	29743.61	35345.41	18030.1	21226.07	15838.82	35471.76	12980.89	20503.34	15695.77	28888.42333	20286.10833	8602.315	-0.218356573	0.468531469	0.377622378	0.573426573	-0.559440559	-0.293706294	0.49536676	0.127472653	0.227443132	0.055481324	0.06274872	0.354332534	YES	NO	NO	NO	0.132035	8.167	4.833	3.333	8	0.302385	0.028799041	0.002562536	0.02917128	0.001146776	0.775556402	0.775556402	-0.000372239	-0.003347566	0.002603089	0	22652.88	76270749.08	0.029700613	33396.37	107374334	0.031102749	34162.17	111250466.7	0.03070744	29743.61	106595618	0.02790322	35345.41	118419436.8	0.029847642	18030.1	76617603.96	0.023532581	21226.07	71164599.11	0.029826726	15838.82	55542782.95	0.028516432	35471.76	115944865.2	0.030593645	12980.89	48014755.07	0.02703521	20503.34	70173606.07	0.029218022	15695.77	52603921.69	0.029837642
K00126	fdsD	formate dehydrogenase subunit delta [EC:1.17.1.9]	4745.2	5106.33	5497.15	5750.08	6737.58	4640.69	5395.63	4398.93	7217.97	2860.26	3979.83	2606.39	5412.838333	4409.835	1003.003333	-0.131013944	0.356643357	0.538461538	0.601398601	-0.272727273	-0.244755245	0.684848714	0.256012537	0.074902287	0.042806869	0.391232746	0.443504276	YES	NO	NO	NO	0.179654	8	5	3	9	0.34514	0.005509871	0.000539076	0.006385056	0.001044985	0.137209869	0.137209869	-0.000875186	-0.002102471	0.0003521	0	4745.2	76270749.08	0.00622152	5106.33	107374334	0.004755634	5497.15	111250466.7	0.004941238	5750.08	106595618	0.005394293	6737.58	118419436.8	0.00568959	4640.69	76617603.96	0.00605695	5395.63	71164599.11	0.007581902	4398.93	55542782.95	0.007919895	7217.97	115944865.2	0.006225347	2860.26	48014755.07	0.005957044	3979.83	70173606.07	0.005671406	2606.39	52603921.69	0.004954745
K00127	fdoI, fdsG	formate dehydrogenase subunit gamma	9312.54	11065.89	13419.89	11444.26	12293.43	9120.37	11877	7985.29	14655.99	5952.75	8237.12	5793.71	11109.39667	9083.643333	2025.753333	-0.131013944	0.34965035	0.461538462	0.559440559	-0.328671329	-0.237762238	0.684848714	0.266004309	0.133836316	0.06274872	0.297385078	0.457102207	YES	NO	NO	NO	0.24026	7.833	5.167	2.667	10	0.412558	0.011266612	0.000808055	0.013142763	0.001889204	0.081880243	0.081880243	-0.001876151	-0.004064085	0.000311783	0	9312.54	76270749.08	0.012209845	11065.89	107374334	0.010305899	13419.89	111250466.7	0.012062772	11444.26	106595618	0.010736145	12293.43	118419436.8	0.01038126	9120.37	76617603.96	0.011903753	11877	71164599.11	0.016689478	7985.29	55542782.95	0.014376827	14655.99	115944865.2	0.012640482	5952.75	48014755.07	0.012397751	8237.12	70173606.07	0.011738203	5793.71	52603921.69	0.011013837
K00128	ALDH	aldehyde dehydrogenase (NAD+) [EC:1.2.1.3]	95734.59	143075.05	160174.84	132979.01	147357.16	97484.45	100437.39	77977.73	145474.07	55772.3	98201.57	67550.44	129467.5167	90902.25	38565.26667	-0.131013944	0.468531469	0.454545455	0.622377622	-0.608391608	-0.216783217	0.684848714	0.127472653	0.140413038	0.034800123	0.040002049	0.499114748	NO	NO	NO	NO	0.132035	8.167	4.833	3.333	8	0.302385	0.129861271	0.006976322	0.131917537	0.009340016	0.702214029	0.702214029	-0.002056266	-0.013800816	0.009688283	0	95734.59	76270749.08	0.125519404	143075.05	107374334	0.133248836	160174.84	111250466.7	0.14397678	132979.01	106595618	0.124750916	147357.16	118419436.8	0.124436633	97484.45	76617603.96	0.127235054	100437.39	71164599.11	0.141133922	77977.73	55542782.95	0.140392191	145474.07	115944865.2	0.125468316	55772.3	48014755.07	0.116156585	98201.57	70173606.07	0.139940892	67550.44	52603921.69	0.128413316
K00129	E1.2.1.5	aldehyde dehydrogenase (NAD(P)+) [EC:1.2.1.5]	124	539.5	203	164.5	207.5	187.5	121.5	83.5	282.5	88.5	203	176.5	237.6666667	159.25	78.41666667	0.043747864	0.528897484	0.122592132	0.423818513	-0.739055424	-0.014010529	0.892613501	0.07705239	0.704272667	0.169753407	0.006027816	0.965529985	NO	NO	NO	NO	0.257576	7.75	5.25	2.5	10.5	0.439552	0.000236961	0.000122261	0.000228974	6.68038E-05	0.901265381	0.901265381	7.98711E-06	-0.000136532	0.000152506	0	124	76270749.08	0.000162579	539.5	107374334	0.000502448	203	111250466.7	0.000182471	164.5	106595618	0.000154322	207.5	118419436.8	0.000175225	187.5	76617603.96	0.000244722	121.5	71164599.11	0.000170731	83.5	55542782.95	0.000150335	282.5	115944865.2	0.00024365	88.5	48014755.07	0.000184318	203	70173606.07	0.000289283	176.5	52603921.69	0.000335526
K00130	betB, gbsA	betaine-aldehyde dehydrogenase [EC:1.2.1.8]	47617.99	65514.5	81870.67	64067.62	62014.46	42737.41	51870.69	37377.34	59722.73	23636.69	45530.21	28032.74	60637.10833	41028.4	19608.70833	-0.218356573	0.51048951	0.573426573	0.762237762	-0.601398601	-0.370629371	0.49536676	0.09360538	0.055481324	0.005897476	0.042806869	0.236732214	NO	NO	NO	NO	0.041126	8.667	4.333	4.333	5	0.182518	0.060881873	0.006621484	0.059848839	0.008908475	0.839664351	0.839664351	0.001033034	-0.010153245	0.012219312	0	47617.99	76270749.08	0.062432834	65514.5	107374334	0.061015047	81870.67	111250466.7	0.073591305	64067.62	106595618	0.060103427	62014.46	118419436.8	0.052368481	42737.41	76617603.96	0.055780144	51870.69	71164599.11	0.072888333	37377.34	55542782.95	0.067294684	59722.73	115944865.2	0.051509595	23636.69	48014755.07	0.049227972	45530.21	70173606.07	0.064882244	28032.74	52603921.69	0.053290209
K00131	gapN	glyceraldehyde-3-phosphate dehydrogenase (NADP+) [EC:1.2.1.9]	1530.92	2973.95	3212.1	1944.53	3145.65	2778.7	1674.59	813.57	3199.09	820.93	3082.83	1397.78	2597.641667	1831.465	766.1766667	0.043671315	0.440559441	0.20979021	0.496503497	-0.629370629	0.020979021	0.892800448	0.15421575	0.513512513	0.104092833	0.03239475	0.956169155	YES	NO	NO	NO	0.24026	7.833	5.167	2.667	10	0.412558	0.002628579	0.000593994	0.002556184	0.00094646	0.888224753	0.888224753	7.23955E-05	-0.001070267	0.001215058	0	1530.92	76270749.08	0.002007218	2973.95	107374334	0.002769703	3212.1	111250466.7	0.002887269	1944.53	106595618	0.001824212	3145.65	118419436.8	0.002656363	2778.7	76617603.96	0.003626712	1674.59	71164599.11	0.002353122	813.57	55542782.95	0.001464763	3199.09	115944865.2	0.002759148	820.93	48014755.07	0.001709745	3082.83	70173606.07	0.004393147	1397.78	52603921.69	0.002657178
K00132	E1.2.1.10	acetaldehyde dehydrogenase (acetylating) [EC:1.2.1.10]	2716	4851	2269	4821	7295	1542	967	974	5315	1612	2101	2113	3915.666667	2180.333333	1735.333333	-0.305699203	0.342657343	0.090909091	0.412587413	-0.636363636	-0.048951049	0.333893136	0.276230513	0.78319691	0.184480685	0.030114265	0.886335109	NO	NO	NO	NO	0.132035	8.167	4.833	3.333	8	0.302385	0.00380233	0.00146968	0.003010769	0.001148708	0.3663184	0.3663184	0.00079156	-0.001081968	0.002665089	0	2716	76270749.08	0.003560998	4851	107374334	0.004517839	2269	111250466.7	0.002039542	4821	106595618	0.0045227	7295	118419436.8	0.006160306	1542	76617603.96	0.002012592	967	71164599.11	0.001358822	974	55542782.95	0.001753603	5315	115944865.2	0.004584075	1612	48014755.07	0.003357301	2101	70173606.07	0.002994003	2113	52603921.69	0.004016811
K00133	asd	aspartate-semialdehyde dehydrogenase [EC:1.2.1.11]	57658.69	80495.48	77436.77	81873.53	90933.35	57181.37	48964.86	39206.17	87452.86	38150.02	49424.95	39737.45	74263.19833	50489.385	23773.81333	-0.043671315	0.566433566	0.475524476	0.685314685	-0.496503497	-0.153846154	0.892800448	0.059034148	0.121319356	0.017305023	0.104092833	0.635139955	NO	NO	NO	NO	0.041126	8.667	4.333	4.333	5	0.182518	0.074733215	0.00243695	0.073374448	0.003723271	0.512675715	0.512675715	0.001358766	-0.003173499	0.005891032	0	57658.69	76270749.08	0.075597383	80495.48	107374334	0.074967152	77436.77	111250466.7	0.069605793	81873.53	106595618	0.076807594	90933.35	118419436.8	0.07678921	57181.37	76617603.96	0.074632156	48964.86	71164599.11	0.068805081	39206.17	55542782.95	0.070587335	87452.86	115944865.2	0.075426247	38150.02	48014755.07	0.079454784	49424.95	70173606.07	0.070432393	39737.45	52603921.69	0.075540851
K00134	GAPDH, gapA	glyceraldehyde 3-phosphate dehydrogenase [EC:1.2.1.12]	61182.45	87379.22	86407.6	85233.89	96429.98	60183.53	53304.48	41162.22	89815.59	38158.04	54014.73	41645.82	79469.445	53016.81333	26452.63167	-0.043671315	0.601398601	0.41958042	0.657342657	-0.573426573	-0.181818182	0.892800448	0.042806869	0.176577011	0.023981083	0.055481324	0.572958221	YES	NO	NO	NO	0.041126	8.667	4.333	4.333	5	0.182518	0.079867738	0.0013798	0.077014886	0.001990846	0.027441194	0.027441194	0.002852852	0.000398257	0.005307447	0	61182.45	76270749.08	0.08021745	87379.22	107374334	0.081378125	86407.6	111250466.7	0.077669427	85233.89	106595618	0.079960032	96429.98	118419436.8	0.081430872	60183.53	76617603.96	0.078550525	53304.48	71164599.11	0.074903085	41162.22	55542782.95	0.074109034	89815.59	115944865.2	0.077464051	38158.04	48014755.07	0.079471487	54014.73	70173606.07	0.076973	41645.82	52603921.69	0.07916866
K00135	gabD	succinate-semialdehyde dehydrogenase / glutarate-semialdehyde dehydrogenase [EC:1.2.1.16 1.2.1.79 1.2.1.20]	71589.3	105098.41	123834.31	94227.14	97719.42	68639.61	82179.93	56782.95	103205.17	39247.93	70951.47	44873.64	93518.03167	66206.84833	27311.18333	-0.218356573	0.482517483	0.461538462	0.664335664	-0.629370629	-0.356643357	0.49536676	0.115373605	0.133836316	0.022159207	0.03239475	0.256012537	NO	NO	NO	NO	0.093074	8.333	4.667	3.667	7	0.260869	0.093926258	0.009104834	0.095813064	0.011623811	0.781236422	0.781236422	-0.001886806	-0.01671485	0.012941238	0	71589.3	76270749.08	0.093862065	105098.41	107374334	0.097880384	123834.31	111250466.7	0.111311272	94227.14	106595618	0.088396823	97719.42	118419436.8	0.082519747	68639.61	76617603.96	0.089587257	82179.93	71164599.11	0.115478666	56782.95	55542782.95	0.102232814	103205.17	115944865.2	0.089012282	39247.93	48014755.07	0.081741394	70951.47	70173606.07	0.101108485	44873.64	52603921.69	0.085304743
K00137	prr	aminobutyraldehyde dehydrogenase [EC:1.2.1.19]	5558.47	7371.51	10161.09	6780.27	6687.82	3694.58	5436.92	3960.83	6209.42	1929.08	5329.28	2613.55	6708.956667	4246.513333	2462.443333	-0.305699203	0.475524476	0.503496503	0.713286713	-0.643356643	-0.412587413	0.333893136	0.121319356	0.09875157	0.012114395	0.027954553	0.184480685	NO	NO	NO	NO	0.041126	8.667	4.333	4.333	5	0.182518	0.006686166	0.001356646	0.006117835	0.001404573	0.529873244	0.529873244	0.000568331	-0.001377833	0.002514495	0	5558.47	76270749.08	0.007287814	7371.51	107374334	0.006865244	10161.09	111250466.7	0.009133526	6780.27	106595618	0.00636074	6687.82	118419436.8	0.00564757	3694.58	76617603.96	0.004822103	5436.92	71164599.11	0.007639922	3960.83	55542782.95	0.007131133	6209.42	115944865.2	0.005355494	1929.08	48014755.07	0.004017682	5329.28	70173606.07	0.007594422	2613.55	52603921.69	0.004968356
K00138	aldB	aldehyde dehydrogenase [EC:1.2.1.-]	7739.21	11520.45	11602.53	10539.12	10785.23	8066.96	11150.48	8205.08	12319.64	4840.25	7887.4	5143	10042.25	8257.641667	1784.608333	-0.131013944	0.286713287	0.447552448	0.475524476	-0.461538462	-0.314685315	0.684848714	0.366408456	0.147205378	0.121319356	0.133836316	0.319471913	NO	NO	NO	NO	0.484848	7.333	5.667	1.667	13	0.644019	0.010138164	0.000534139	0.01202733	0.002317836	0.13026951	0.13026951	-0.001889166	-0.004546667	0.000768334	0	7739.21	76270749.08	0.010147022	11520.45	107374334	0.01072924	11602.53	111250466.7	0.010429197	10539.12	106595618	0.009887011	10785.23	118419436.8	0.009107652	8066.96	76617603.96	0.01052886	11150.48	71164599.11	0.015668577	8205.08	55542782.95	0.01477254	12319.64	115944865.2	0.01062543	4840.25	48014755.07	0.010080755	7887.4	70173606.07	0.011239839	5143	52603921.69	0.009776838
K00140	mmsA, iolA, ALDH6A1	malonate-semialdehyde dehydrogenase (acetylating) / methylmalonate-semialdehyde dehydrogenase [EC:1.2.1.18 1.2.1.27]	30250.16	44716.82	52096.79	39646.47	44833.06	31262.83	33677.07	25219.68	46005.33	16443.05	33575.51	19759.72	40467.68833	29113.39333	11354.295	-0.131013944	0.41958042	0.426573427	0.601398601	-0.601398601	-0.202797203	0.684848714	0.176577011	0.168899525	0.042806869	0.042806869	0.528100237	YES	NO	NO	NO	0.179654	8	5	3	9	0.34514	0.040665376	0.003159594	0.042010443	0.005152867	0.63169399	0.63169399	-0.001345068	-0.007540271	0.004850135	0	30250.16	76270749.08	0.039661548	44716.82	107374334	0.041645725	52096.79	111250466.7	0.046828379	39646.47	106595618	0.037193339	44833.06	118419436.8	0.037859545	31262.83	76617603.96	0.040803717	33677.07	71164599.11	0.047322785	25219.68	55542782.95	0.045405863	46005.33	115944865.2	0.039678627	16443.05	48014755.07	0.034245827	33575.51	70173606.07	0.047846351	19759.72	52603921.69	0.037563207
K00141	xylC	benzaldehyde dehydrogenase (NAD) [EC:1.2.1.28]	3040.37	3951.48	7187.98	3893.1	3144.37	2341.2	4830.58	3859.38	3826.34	1320.49	4010.71	2069.19	3926.416667	3319.448333	606.9683333	-0.305699203	0.258741259	0.328671329	0.342657343	-0.468531469	-0.538461538	0.333893136	0.416938427	0.297385078	0.276230513	0.127472653	0.074902287	NO	NO	NO	NO	0.818182	6.833	6.167	0.6667	16	0.909095	0.003915109	0.001220459	0.004905938	0.001660346	0.309734118	0.309734118	-0.00099083	-0.003069231	0.001087572	0	3040.37	76270749.08	0.003986286	3951.48	107374334	0.003680097	7187.98	111250466.7	0.006461079	3893.1	106595618	0.003652214	3144.37	118419436.8	0.002655282	2341.2	76617603.96	0.003055695	4830.58	71164599.11	0.006787897	3859.38	55542782.95	0.006948482	3826.34	115944865.2	0.003300138	1320.49	48014755.07	0.002750175	4010.71	70173606.07	0.005715411	2069.19	52603921.69	0.003933528
K00145	argC	N-acetyl-gamma-glutamyl-phosphate reductase [EC:1.2.1.38]	53858.42	73643.58	69262.27	75205.99	83860.66	51784.63	45550.88	36661.87	78897.79	34874.01	44610.52	36414.54	67935.925	46168.26833	21767.65667	-0.043671315	0.566433566	0.545454545	0.706293706	-0.426573427	-0.230769231	0.892800448	0.059034148	0.070678905	0.013286114	0.168899525	0.470905694	NO	NO	NO	NO	0.041126	8.667	4.333	4.333	5	0.182518	0.068402706	0.002994353	0.067248252	0.003138094	0.564998349	0.564998349	0.001154453	-0.003168938	0.005477845	0	53858.42	76270749.08	0.070614778	73643.58	107374334	0.068585832	69262.27	111250466.7	0.062257959	75205.99	106595618	0.070552609	83860.66	118419436.8	0.070816635	51784.63	76617603.96	0.067588423	45550.88	71164599.11	0.06400778	36661.87	55542782.95	0.066006541	78897.79	115944865.2	0.068047679	34874.01	48014755.07	0.072631861	44610.52	70173606.07	0.063571651	36414.54	52603921.69	0.069224002
K00146	feaB	phenylacetaldehyde dehydrogenase [EC:1.2.1.39]	11533.3	13975.85	17989.73	17333.55	15094.99	12485.09	10032.74	7609.04	13680.8	6878.62	9577.26	6534.9	14735.41833	9052.226667	5683.191667	0.043671315	0.51048951	0.65034965	0.86013986	-0.433566434	-0.13986014	0.892800448	0.09360538	0.025911517	0.000597084	0.161446426	0.667150536	NO	NO	NO	NO	0.008658	9.167	3.833	5.333	2	0.182518	0.014935237	0.001507741	0.013332267	0.000911506	0.075370249	0.075370249	0.00160297	-0.000205404	0.003411344	0	11533.3	76270749.08	0.015121524	13975.85	107374334	0.013016006	17989.73	111250466.7	0.016170476	17333.55	106595618	0.016261034	15094.99	118419436.8	0.012747054	12485.09	76617603.96	0.016295328	10032.74	71164599.11	0.014097937	7609.04	55542782.95	0.013699422	13680.8	115944865.2	0.011799401	6878.62	48014755.07	0.014326055	9577.26	70173606.07	0.013647952	6534.9	52603921.69	0.012422838
K00147	proA	glutamate-5-semialdehyde dehydrogenase [EC:1.2.1.41]	40178.08	53665.4	55414.84	55701.26	61292.09	42585.84	36837.02	29175.45	59823.6	26322.04	35799.57	26833.55	51472.91833	35798.53833	15674.38	0.043671315	0.524475524	0.566433566	0.713286713	-0.398601399	-0.118881119	0.892800448	0.083884587	0.059034148	0.012114395	0.200972976	0.716184327	NO	NO	NO	NO	0.041126	8.667	4.333	4.333	5	0.182518	0.052010728	0.001927402	0.052122434	0.001310974	0.917064317	0.917064317	-0.000111707	-0.00247764	0.002254227	0	40178.08	76270749.08	0.052678229	53665.4	107374334	0.049979728	55414.84	111250466.7	0.049810883	55701.26	106595618	0.052254737	61292.09	118419436.8	0.051758471	42585.84	76617603.96	0.055582318	36837.02	71164599.11	0.051763124	29175.45	55542782.95	0.052527887	59823.6	115944865.2	0.051596593	26322.04	48014755.07	0.054820732	35799.57	70173606.07	0.051015719	26833.55	52603921.69	0.05101055
K00148	fdhA	glutathione-independent formaldehyde dehydrogenase [EC:1.2.1.46]	3840.26	5882	9838.19	5063.37	4230.74	2967.63	5282.61	3698.89	3800.29	1847.87	3680.51	2348.49	5303.698333	3443.11	1860.588333	-0.305699203	0.461538462	0.608391608	0.657342657	-0.447552448	-0.566433566	0.333893136	0.133836316	0.040002049	0.023981083	0.147205378	0.059034148	YES	NO	NO	NO	0.093074	8.333	4.667	3.667	7	0.260869	0.005258733	0.001730513	0.005153029	0.001478958	0.919405898	0.919405898	0.000105703	-0.00217011	0.002381516	0	3840.26	76270749.08	0.005035036	5882	107374334	0.005478032	9838.19	111250466.7	0.00884328	5063.37	106595618	0.004750073	4230.74	118419436.8	0.003572674	2967.63	76617603.96	0.0038733	5282.61	71164599.11	0.007423087	3698.89	55542782.95	0.006659533	3800.29	115944865.2	0.00327767	1847.87	48014755.07	0.003848546	3680.51	70173606.07	0.005244864	2348.49	52603921.69	0.004464477
K00150	gap2	glyceraldehyde-3-phosphate dehydrogenase (NAD(P)) [EC:1.2.1.59]	2020	3137.22	4228	4550.55	4994	3655	1129.75	854	5740	2350	2337	1922	3764.128333	2388.791667	1375.336667	0.131013944	0.251748252	0.258741259	0.573426573	-0.370629371	0.293706294	0.684848714	0.430115289	0.416938427	0.055481324	0.236732214	0.354332534	YES	NO	NO	NO	0.132035	8.167	4.833	3.333	8	0.302385	0.003771216	0.000755883	0.003325677	0.001380058	0.544859524	0.544859524	0.000445539	-0.001186251	0.002077329	0	2020	76270749.08	0.00264846	3137.22	107374334	0.00292176	4228	111250466.7	0.003800433	4550.55	106595618	0.004268984	4994	118419436.8	0.004217213	3655	76617603.96	0.004770444	1129.75	71164599.11	0.001587517	854	55542782.95	0.001537553	5740	115944865.2	0.004950629	2350	48014755.07	0.004894329	2337	70173606.07	0.003330312	1922	52603921.69	0.00365372
K00151	hpaE, hpcC	5-carboxymethyl-2-hydroxymuconic-semialdehyde dehydrogenase [EC:1.2.1.60]	4810.94	7596.78	9118.32	6165.87	6461.14	3606.35	5407.99	3921.76	7644.95	1870.11	5813.32	2852.6	6293.233333	4585.121667	1708.111667	-0.305699203	0.377622378	0.300699301	0.531468531	-0.727272727	-0.321678322	0.333893136	0.227443132	0.342483375	0.079302939	0.010000917	0.308312361	NO	NO	NO	NO	0.24026	7.833	5.167	2.667	10	0.412558	0.006254403	0.001132819	0.00647592	0.001452506	0.793788257	0.793788257	-0.000221518	-0.002071879	0.001628844	0	4810.94	76270749.08	0.006307713	7596.78	107374334	0.007075043	9118.32	111250466.7	0.008196208	6165.87	106595618	0.005784356	6461.14	118419436.8	0.005456148	3606.35	76617603.96	0.004706947	5407.99	71164599.11	0.00759927	3921.76	55542782.95	0.007060791	7644.95	115944865.2	0.006593608	1870.11	48014755.07	0.003894865	5813.32	70173606.07	0.008284197	2852.6	52603921.69	0.00542279
K00153	E1.1.1.306	S-(hydroxymethyl)mycothiol dehydrogenase [EC:1.1.1.306]	4284.09	9533.47	11284.58	6593.62	5853.16	4557.28	8256.5	5403.29	7254.75	2468.49	6810.73	3697.29	7017.7	5648.508333	1369.191667	-0.218356573	0.34965035	0.377622378	0.468531469	-0.58041958	-0.447552448	0.49536676	0.266004309	0.227443132	0.127472653	0.052086242	0.147205378	NO	NO	NO	NO	0.588745	7.167	5.833	1.333	14	0.731391	0.006952589	0.001884673	0.008243733	0.002260826	0.350514116	0.350514116	-0.001291144	-0.004236991	0.001654703	0	4284.09	76270749.08	0.00561695	9533.47	107374334	0.008878723	11284.58	111250466.7	0.0101434	6593.62	106595618	0.006185639	5853.16	118419436.8	0.004942736	4557.28	76617603.96	0.005948085	8256.5	71164599.11	0.011601976	5403.29	55542782.95	0.009728159	7254.75	115944865.2	0.006257069	2468.49	48014755.07	0.005141107	6810.73	70173606.07	0.009705544	3697.29	52603921.69	0.007028544
K00154	E1.2.1.68	coniferyl-aldehyde dehydrogenase [EC:1.2.1.68]	1919.92	3030.35	4574.16	2792.35	2537.62	2167.58	3316.36	2462.44	4179.45	1044.45	2622.93	1613.23	2836.996667	2539.81	297.1866667	-0.218356573	0.223776224	0.377622378	0.440559441	-0.496503497	-0.335664336	0.49536676	0.48491114	0.227443132	0.15421575	0.104092833	0.286690914	NO	NO	NO	NO	0.699134	7	6	1	15	0.819058	0.002840438	0.000613197	0.003613002	0.00083173	0.128182488	0.128182488	-0.000772564	-0.001814574	0.000269445	0	1919.92	76270749.08	0.002517243	3030.35	107374334	0.002822229	4574.16	111250466.7	0.004111587	2792.35	106595618	0.002619573	2537.62	118419436.8	0.002142908	2167.58	76617603.96	0.002829089	3316.36	71164599.11	0.004660126	2462.44	55542782.95	0.004433411	4179.45	115944865.2	0.003604687	1044.45	48014755.07	0.002175269	2622.93	70173606.07	0.003737773	1613.23	52603921.69	0.003066749
K00156	poxB	pyruvate dehydrogenase (quinone) [EC:1.2.5.1]	23351.98	31380.74	41011.69	33660.92	31703.73	23647.61	25692.6	18790.48	33575.99	14323.46	23028.67	15036.95	30792.77833	21741.35833	9051.42	-0.043671315	0.377622378	0.622377622	0.748251748	-0.41958042	-0.132867133	0.892800448	0.227443132	0.034800123	0.007353207	0.176577011	0.683365534	NO	NO	NO	NO	0.064935	8.5	4.5	4	6	0.221819	0.03098701	0.003052573	0.0316876	0.002765311	0.711724399	0.711724399	-0.000700589	-0.004810266	0.003409088	0	23351.98	76270749.08	0.030617216	31380.74	107374334	0.02922555	41011.69	111250466.7	0.036864286	33660.92	106595618	0.031578146	31703.73	118419436.8	0.026772404	23647.61	76617603.96	0.03086446	25692.6	71164599.11	0.036103063	18790.48	55542782.95	0.033830642	33575.99	115944865.2	0.028958583	14323.46	48014755.07	0.029831372	23028.67	70173606.07	0.032816712	15036.95	52603921.69	0.028585226
K00158	E1.2.3.3, poxL	pyruvate oxidase [EC:1.2.3.3]	2183.86	3429.28	4592.28	4134.29	6745.83	5768.13	1481.34	1095.88	6995.12	2313.72	4673.83	2213.48	4475.611667	3128.895	1346.716667	0.305699203	0.314685315	0.076923077	0.370629371	-0.377622378	0.363636364	0.333893136	0.319471913	0.817283291	0.236732214	0.227443132	0.246255228	NO	NO	NO	NO	0.393939	7.5	5.5	2	12	0.567221	0.004548073	0.001607239	0.004295787	0.001788337	0.819291494	0.819291494	0.000252286	-0.002147314	0.002651886	0	2183.86	76270749.08	0.0028633	3429.28	107374334	0.003193761	4592.28	111250466.7	0.004127875	4134.29	106595618	0.00387848	6745.83	118419436.8	0.005696556	5768.13	76617603.96	0.007528466	1481.34	71164599.11	0.002081569	1095.88	55542782.95	0.001973038	6995.12	115944865.2	0.006033143	2313.72	48014755.07	0.004818769	4673.83	70173606.07	0.006660382	2213.48	52603921.69	0.004207823
K00161	PDHA, pdhA	pyruvate dehydrogenase E1 component alpha subunit [EC:1.2.4.1]	65589.99	87266.23	101578.05	89304.92	89780.97	63018.88	60504.93	47000.77	86017.46	40088.14	57422.11	42135.48	82756.50667	55528.14833	27228.35833	-0.043671315	0.545454545	0.601398601	0.797202797	-0.503496503	-0.188811189	0.892800448	0.070678905	0.042806869	0.003161252	0.09875157	0.557827775	YES	NO	NO	NO	0.008658	9.167	3.833	5.333	2	0.182518	0.08340355	0.004703635	0.081541605	0.003688357	0.502841853	0.502841853	0.001861945	-0.004140397	0.007864286	0	65589.99	76270749.08	0.085996258	87266.23	107374334	0.081272895	101578.05	111250466.7	0.091305729	89304.92	106595618	0.083779166	89780.97	118419436.8	0.075816076	63018.88	76617603.96	0.082251176	60504.93	71164599.11	0.085021107	47000.77	55542782.95	0.084620841	86017.46	115944865.2	0.074188244	40088.14	48014755.07	0.083491293	57422.11	70173606.07	0.081828644	42135.48	52603921.69	0.080099503
K00162	PDHB, pdhB	pyruvate dehydrogenase E1 component beta subunit [EC:1.2.4.1]	61553.12	81154.2	91875.43	83953.75	83159.24	59588.36	56968.51	44376.31	80283.72	38441.04	52880.07	39299.05	76880.68333	52041.45	24839.23333	-0.043671315	0.51048951	0.629370629	0.825174825	-0.482517483	-0.181818182	0.892800448	0.09360538	0.03239475	0.001718596	0.115373605	0.572958221	YES	NO	NO	NO	0.008658	9.167	3.833	5.333	2	0.182518	0.077604253	0.003964989	0.076552484	0.003958008	0.683516261	0.683516261	0.001051769	-0.004530774	0.006634312	0	61553.12	76270749.08	0.080703442	81154.2	107374334	0.075580632	91875.43	111250466.7	0.08258431	83953.75	106595618	0.078759101	83159.24	118419436.8	0.070224316	59588.36	76617603.96	0.077773719	56968.51	71164599.11	0.080051754	44376.31	55542782.95	0.079895727	80283.72	115944865.2	0.069243015	38441.04	48014755.07	0.080060889	52880.07	70173606.07	0.075356068	39299.05	52603921.69	0.074707453
K00163	aceE	pyruvate dehydrogenase E1 component [EC:1.2.4.1]	28989.55	41523.76	48508.17	40436.56	40780.24	28013.04	32487.53	23760.28	42980.12	17976.47	28559.18	18998.17	38041.88667	27460.29167	10581.595	-0.218356573	0.426573427	0.426573427	0.622377622	-0.601398601	-0.307692308	0.49536676	0.168899525	0.168899525	0.034800123	0.042806869	0.330862674	YES	NO	NO	NO	0.132035	8.167	4.833	3.333	8	0.302385	0.038202862	0.0027797	0.03995865	0.003424578	0.395174399	0.395174399	-0.001755789	-0.006176198	0.002664621	0	28989.55	76270749.08	0.038008739	41523.76	107374334	0.03867196	48508.17	111250466.7	0.043602667	40436.56	106595618	0.037934542	40780.24	118419436.8	0.034437117	28013.04	76617603.96	0.036562146	32487.53	71164599.11	0.045651251	23760.28	55542782.95	0.042778339	42980.12	115944865.2	0.037069447	17976.47	48014755.07	0.03743947	28559.18	70173606.07	0.040697894	18998.17	52603921.69	0.036115501
K00164	OGDH, sucA	2-oxoglutarate dehydrogenase E1 component [EC:1.2.4.2]	42798.75	57199.23	56576.67	59472.85	65927.01	40917.18	37269.8	29817.8	64250.32	27125.5	35778.77	29081.74	53815.28167	37220.655	16594.62667	-0.043671315	0.566433566	0.545454545	0.706293706	-0.426573427	-0.230769231	0.892800448	0.059034148	0.070678905	0.013286114	0.168899525	0.470905694	YES	NO	NO	NO	0.041126	8.667	4.333	4.333	5	0.182518	0.054185024	0.001873163	0.05403912	0.001901663	0.905143094	0.905143094	0.000145904	-0.002513994	0.002805802	0	42798.75	76270749.08	0.056114238	57199.23	107374334	0.053270859	56576.67	111250466.7	0.05085522	59472.85	106595618	0.05579296	65927.01	118419436.8	0.055672457	40917.18	76617603.96	0.053404411	37269.8	71164599.11	0.052371264	29817.8	55542782.95	0.053684382	64250.32	115944865.2	0.055414545	27125.5	48014755.07	0.056494092	35778.77	70173606.07	0.050986079	29081.74	52603921.69	0.055284357
K00166	BCKDHA, bkdA1	2-oxoisovalerate dehydrogenase E1 component alpha subunit [EC:1.2.4.4]	8944.51	11591.53	13695.42	11667.14	12268.82	9090.92	6469.31	6047.45	11620.65	5720.05	8327.97	6878.09	11209.72333	7510.586667	3699.136667	0.043671315	0.461538462	0.482517483	0.72027972	-0.559440559	0.062937063	0.892800448	0.133836316	0.115373605	0.011020519	0.06274872	0.851681911	NO	NO	NO	NO	0.015152	9	4	5	3	0.182518	0.011334036	0.000680607	0.011142854	0.001315576	0.780694466	0.780694466	0.000191182	-0.001354352	0.001736716	0	8944.51	76270749.08	0.011727314	11591.53	107374334	0.010795438	13695.42	111250466.7	0.012310438	11667.14	106595618	0.010945234	12268.82	118419436.8	0.010360478	9090.92	76617603.96	0.011865315	6469.31	71164599.11	0.009090629	6047.45	55542782.95	0.010887913	11620.65	115944865.2	0.010022565	5720.05	48014755.07	0.011913109	8327.97	70173606.07	0.011867667	6878.09	52603921.69	0.013075242
K00167	BCKDHB, bkdA2	2-oxoisovalerate dehydrogenase E1 component beta subunit [EC:1.2.4.4]	19088.82	22932.51	28338.8	26532.81	25068.84	19436.9	14155.82	12169.09	22367.16	11747.03	15166.43	12204.91	23566.44667	14635.07333	8931.373333	0.043671315	0.517482517	0.594405594	0.825174825	-0.531468531	-0.048951049	0.892800448	0.088650879	0.0457531	0.001718596	0.079302939	0.886335109	NO	NO	NO	NO	0.008658	9.167	3.833	5.333	2	0.182518	0.023881258	0.001862025	0.021728662	0.001780508	0.091319458	0.091319458	0.002152596	-0.00041527	0.004720462	0	19088.82	76270749.08	0.025027708	22932.51	107374334	0.021357534	28338.8	111250466.7	0.025472972	26532.81	106595618	0.024891089	25068.84	118419436.8	0.021169532	19436.9	76617603.96	0.025368713	14155.82	71164599.11	0.01989166	12169.09	55542782.95	0.021909399	22367.16	115944865.2	0.019291204	11747.03	48014755.07	0.024465459	15166.43	70173606.07	0.021612727	12204.91	52603921.69	0.023201521
K00169	porA	pyruvate ferredoxin oxidoreductase alpha subunit [EC:1.2.7.1]	4112.83	6660.75	6301.8	6226.5	7294.2	4974.26	2743	2078.39	6299.9	2035.17	3951.22	2451	5928.39	3259.78	2668.61	0.043671315	0.671328671	0.51048951	0.748251748	-0.601398601	-0.167832168	0.892800448	0.020441878	0.09360538	0.007353207	0.042806869	0.603727651	YES	NO	NO	NO	0.015152	9	4	5	3	0.182518	0.005958901	0.000366511	0.004593093	0.000728341	0.006548821	0.006548821	0.001365808	0.000512483	0.002219134	0	4112.83	76270749.08	0.005392408	6660.75	107374334	0.006203298	6301.8	111250466.7	0.005664516	6226.5	106595618	0.005841234	7294.2	118419436.8	0.006159631	4974.26	76617603.96	0.00649232	2743	71164599.11	0.003854445	2078.39	55542782.95	0.003741962	6299.9	115944865.2	0.005433531	2035.17	48014755.07	0.004238635	3951.22	70173606.07	0.005630636	2451	52603921.69	0.004659348
K00170	porB	pyruvate ferredoxin oxidoreductase beta subunit [EC:1.2.7.1]	4374.83	7017.33	6648	6203.5	7272	4793.5	2873	2554.17	6599.5	2195.17	4118	2927	6051.526667	3544.473333	2507.053333	0.043671315	0.636363636	0.461538462	0.713286713	-0.636363636	-0.097902098	0.892800448	0.030114265	0.133836316	0.012114395	0.030114265	0.766288456	YES	NO	NO	NO	0.015152	9	4	5	3	0.182518	0.006077325	0.000270556	0.005055334	0.000683652	0.018725817	0.018725817	0.001021991	0.000232954	0.001811028	0	4374.83	76270749.08	0.005735921	7017.33	107374334	0.006535389	6648	111250466.7	0.005975705	6203.5	106595618	0.005819658	7272	118419436.8	0.006140884	4793.5	76617603.96	0.006256395	2873	71164599.11	0.00403712	2554.17	55542782.95	0.004598563	6599.5	115944865.2	0.00569193	2195.17	48014755.07	0.004571865	4118	70173606.07	0.005868303	2927	52603921.69	0.005564224
K00171	porD	pyruvate ferredoxin oxidoreductase delta subunit [EC:1.2.7.1]	807	1638.5	820	1503.5	1623	1447.5	368.5	273	1279.5	417	727	592	1306.583333	609.5	697.0833333	0.218356573	0.678321678	0.524475524	0.804195804	-0.461538462	-0.027972028	0.49536676	0.018825126	0.083884587	0.002746135	0.133836316	0.938663363	YES	NO	NO	NO	0.008658	9.167	3.833	5.333	2	0.182518	0.001331899	0.000361656	0.000857124	0.000262557	0.041174244	0.041174244	0.000474775	2.35878E-05	0.000925962	0	807	76270749.08	0.001058073	1638.5	107374334	0.00152597	820	111250466.7	0.000737076	1503.5	106595618	0.001410471	1623	118419436.8	0.001370552	1447.5	76617603.96	0.001889253	368.5	71164599.11	0.000517814	273	55542782.95	0.000491513	1279.5	115944865.2	0.001103542	417	48014755.07	0.000868483	727	70173606.07	0.001036002	592	52603921.69	0.001125391
K00172	porG	pyruvate ferredoxin oxidoreductase gamma subunit [EC:1.2.7.1]	4474.83	6854.75	6494.8	6287.5	7232.2	4904.26	2985	2537.39	6247.9	2131.17	4119.22	2933	6041.39	3492.28	2549.11	0.043671315	0.685314685	0.566433566	0.797202797	-0.587412587	-0.174825175	0.892800448	0.017305023	0.059034148	0.003161252	0.048844858	0.588259895	YES	NO	NO	NO	0.008658	9.167	3.833	5.333	2	0.182518	0.006082616	0.000235582	0.005005963	0.000631075	0.010609427	0.010609427	0.001076653	0.000349702	0.001803604	0	4474.83	76270749.08	0.005867033	6854.75	107374334	0.006383974	6494.8	111250466.7	0.005837998	6287.5	106595618	0.00589846	7232.2	118419436.8	0.006107274	4904.26	76617603.96	0.006400957	2985	71164599.11	0.004194501	2537.39	55542782.95	0.004568352	6247.9	115944865.2	0.005388682	2131.17	48014755.07	0.004438573	4119.22	70173606.07	0.005870042	2933	52603921.69	0.00557563
K00174	korA, oorA, oforA	2-oxoglutarate/2-oxoacid ferredoxin oxidoreductase subunit alpha [EC:1.2.7.3 1.2.7.11]	42849.16	60329.98	57183.16	63269.16	67575.68	43281.09	34891.89	28399.92	61558.28	28758.76	35943.17	30190.66	55748.03833	36623.78	19124.25833	0.043671315	0.573426573	0.538461538	0.762237762	-0.447552448	-0.062937063	0.892800448	0.055481324	0.074902287	0.005897476	0.147205378	0.851681911	YES	NO	NO	NO	0.025974	8.833	4.167	4.667	4	0.182518	0.056112685	0.002372513	0.053627102	0.003805978	0.248849158	0.248849158	0.002485583	-0.002103686	0.007074852	0	42849.16	76270749.08	0.056180332	60329.98	107374334	0.056186593	57183.16	111250466.7	0.051400378	63269.16	106595618	0.059354372	67575.68	118419436.8	0.057064686	43281.09	76617603.96	0.056489746	34891.89	71164599.11	0.049029841	28399.92	55542782.95	0.051131612	61558.28	115944865.2	0.053092718	28758.76	48014755.07	0.059895672	35943.17	70173606.07	0.051220355	30190.66	52603921.69	0.057392413
K00175	korB, oorB, oforB	2-oxoglutarate/2-oxoacid ferredoxin oxidoreductase subunit beta [EC:1.2.7.3 1.2.7.11]	42766.66	59967.48	56107.66	63172.16	67658.18	43028.09	34234.39	28285.92	61242.78	28663.26	35417.67	29814.16	55450.03833	36276.36333	19173.675	0.043671315	0.573426573	0.538461538	0.762237762	-0.447552448	-0.062937063	0.892800448	0.055481324	0.074902287	0.005897476	0.147205378	0.851681911	YES	NO	NO	NO	0.025974	8.833	4.167	4.667	4	0.182518	0.055818676	0.00267011	0.053116309	0.00393618	0.236495331	0.236495331	0.002702367	-0.002126429	0.007531163	0	42766.66	76270749.08	0.056072165	59967.48	107374334	0.055848989	56107.66	111250466.7	0.05043364	63172.16	106595618	0.059263374	67658.18	118419436.8	0.057134354	43028.09	76617603.96	0.056159535	34234.39	71164599.11	0.048105927	28285.92	55542782.95	0.050926364	61242.78	115944865.2	0.052820606	28663.26	48014755.07	0.059696774	35417.67	70173606.07	0.050471498	29814.16	52603921.69	0.056676687
K00176	korD, oorD	2-oxoglutarate ferredoxin oxidoreductase subunit delta [EC:1.2.7.3]	1361.12	2114.37	1564.74	1574.19	2078.52	1699.53	1097.31	559.39	1540.78	826.29	1103.37	1166.35	1732.078333	1048.915	683.1633333	0.305699203	0.713286713	0.608391608	0.818181818	-0.41958042	0	0.333893136	0.012114395	0.040002049	0.002027199	0.176577011	1	YES	NO	NO	NO	0.004329	9.333	3.667	5.667	1	0.182518	0.001768409	0.000276606	0.00156474	0.000369066	0.348504612	0.348504612	0.000203669	-0.000260866	0.000668205	0	1361.12	76270749.08	0.00178459	2114.37	107374334	0.001969158	1564.74	111250466.7	0.001406502	1574.19	106595618	0.001476787	2078.52	118419436.8	0.001755219	1699.53	76617603.96	0.002218198	1097.31	71164599.11	0.001541932	559.39	55542782.95	0.001007134	1540.78	115944865.2	0.00132889	826.29	48014755.07	0.001720908	1103.37	70173606.07	0.001572343	1166.35	52603921.69	0.00221723
K00177	korC, oorC	2-oxoglutarate ferredoxin oxidoreductase subunit gamma [EC:1.2.7.3]	1374.12	2169.37	1575.24	1789.19	2077.52	1713.53	1146.31	566.39	1599.78	824.29	1100.37	1181.85	1783.161667	1069.831667	713.33	0.218356573	0.671328671	0.65034965	0.818181818	-0.377622378	-0.055944056	0.49536676	0.020441878	0.025911517	0.002027199	0.227443132	0.868980339	YES	NO	NO	NO	0.008658	9.167	3.833	5.333	2	0.182518	0.001817881	0.000258685	0.001590301	0.000369148	0.288254433	0.288254433	0.000227579	-0.000228781	0.00068394	0	1374.12	76270749.08	0.001801634	2169.37	107374334	0.00202038	1575.24	111250466.7	0.00141594	1789.19	106595618	0.001678484	2077.52	118419436.8	0.001754374	1713.53	76617603.96	0.00223647	1146.31	71164599.11	0.001610787	566.39	55542782.95	0.001019736	1599.78	115944865.2	0.001379776	824.29	48014755.07	0.001716743	1100.37	70173606.07	0.001568068	1181.85	52603921.69	0.002246696
K00179	iorA	indolepyruvate ferredoxin oxidoreductase, alpha subunit [EC:1.2.7.8]	1561.62	1747.92	1003.62	1665.54	1897.27	1287.83	1930.68	813.09	1906.78	922.64	988.62	905.75	1527.3	1244.593333	282.7066667	-0.043671315	0.538461538	0.552447552	0.545454545	-0.055944056	-0.41958042	0.892800448	0.074902287	0.066629001	0.070678905	0.868980339	0.176577011	NO	NO	NO	NO	0.393939	7.5	5.5	2	12	0.567221	0.001570495	0.000339303	0.001812277	0.00043659	0.352618327	0.352618327	-0.000241782	-0.000797343	0.000313779	0	1561.62	76270749.08	0.002047469	1747.92	107374334	0.001627875	1003.62	111250466.7	0.000902127	1665.54	106595618	0.001562484	1897.27	118419436.8	0.001602161	1287.83	76617603.96	0.001680854	1930.68	71164599.11	0.002712978	813.09	55542782.95	0.001463899	1906.78	115944865.2	0.001644558	922.64	48014755.07	0.001921576	988.62	70173606.07	0.00140882	905.75	52603921.69	0.00172183
K00180	iorB	indolepyruvate ferredoxin oxidoreductase, beta subunit [EC:1.2.7.8]	1563.62	1743.92	1015.62	1631.54	1881.27	1350.83	1925.68	765.09	1898.78	922.64	994.62	910.75	1531.133333	1236.26	294.8733333	-0.043671315	0.538461538	0.552447552	0.545454545	-0.055944056	-0.41958042	0.892800448	0.074902287	0.066629001	0.070678905	0.868980339	0.176577011	NO	NO	NO	NO	0.393939	7.5	5.5	2	12	0.567221	0.001578245	0.000342529	0.001798562	0.00044563	0.402652416	0.402652416	-0.000220316	-0.000785448	0.000344815	0	1563.62	76270749.08	0.002050091	1743.92	107374334	0.00162415	1015.62	111250466.7	0.000912913	1631.54	106595618	0.001530588	1881.27	118419436.8	0.00158865	1350.83	76617603.96	0.00176308	1925.68	71164599.11	0.002705952	765.09	55542782.95	0.001377479	1898.78	115944865.2	0.001637658	922.64	48014755.07	0.001921576	994.62	70173606.07	0.001417371	910.75	52603921.69	0.001731335
K00184	K00184	prokaryotic molybdopterin-containing oxidoreductase family, iron-sulfur binding subunit	24622.14	37579.37	27061.17	35950.87	45726.22	20170.41	14977.24	12828.84	39474.9	15983.94	19055.46	19512.92	31851.69667	20305.55	11546.14667	-0.043671315	0.475524476	0.321678322	0.608391608	-0.545454545	0.020979021	0.892800448	0.121319356	0.308312361	0.040002049	0.070678905	0.956169155	NO	NO	NO	NO	0.041126	8.667	4.333	4.333	5	0.182518	0.03171197	0.00493966	0.029287971	0.00592167	0.498670813	0.498670813	0.002423999	-0.005293743	0.01014174	0	24622.14	76270749.08	0.032282546	37579.37	107374334	0.034998466	27061.17	111250466.7	0.024324545	35950.87	106595618	0.033726405	45726.22	118419436.8	0.038613779	20170.41	76617603.96	0.026326078	14977.24	71164599.11	0.021045914	12828.84	55542782.95	0.023097222	39474.9	115944865.2	0.034046268	15983.94	48014755.07	0.033289642	19055.46	70173606.07	0.02715474	19512.92	52603921.69	0.03709404
K00185	K00185	prokaryotic molybdopterin-containing oxidoreductase family, membrane subunit	20696.97	30935.84	23864.28	29510.52	36157.65	17292.56	12976.74	11344.85	32563.99	13539.09	16327.17	16562.91	26409.63667	17219.125	9190.511667	-0.043671315	0.475524476	0.321678322	0.608391608	-0.545454545	0.020979021	0.892800448	0.121319356	0.308312361	0.040002049	0.070678905	0.956169155	NO	NO	NO	NO	0.041126	8.667	4.333	4.333	5	0.182518	0.026364398	0.003272279	0.024949446	0.004681518	0.593202459	0.593202459	0.001414953	-0.004368967	0.007198872	0	20696.97	76270749.08	0.027136183	30935.84	107374334	0.028811205	23864.28	111250466.7	0.021450948	29510.52	106595618	0.027684553	36157.65	118419436.8	0.030533543	17292.56	76617603.96	0.022569957	12976.74	71164599.11	0.018234825	11344.85	55542782.95	0.020425426	32563.99	115944865.2	0.028085754	13539.09	48014755.07	0.02819777	16327.17	70173606.07	0.023266825	16562.91	52603921.69	0.031486075
K00186	vorA	2-oxoisovalerate ferredoxin oxidoreductase, alpha subunit [EC:1.2.7.7]	17	60	34	42	51	18	16	10	51	6	36	32	37	25.16666667	11.83333333	-0.131243592	0.514886954	0.266200058	0.514886954	-0.760071218	-0.133100029	0.684321445	0.086718297	0.402978328	0.086718297	0.00411738	0.680063846	NO	NO	NO	NO	0.192641	7.917	5.083	2.833	9.5	0.363837	3.5782E-05	1.17643E-05	3.48505E-05	1.80997E-05	0.925352304	0.925352304	9.3144E-07	-2.10695E-05	2.29324E-05	0	17	76270749.08	2.2289E-05	60	107374334	5.58793E-05	34	111250466.7	3.05617E-05	42	106595618	3.94012E-05	51	118419436.8	4.30673E-05	18	76617603.96	2.34933E-05	16	71164599.11	2.24831E-05	10	55542782.95	1.80041E-05	51	115944865.2	4.39864E-05	6	48014755.07	1.24962E-05	36	70173606.07	5.13013E-05	32	52603921.69	6.0832E-05
K00187	vorB	2-oxoisovalerate ferredoxin oxidoreductase, beta subunit [EC:1.2.7.7]	17	60	34	42	51	18	16	10	51	6	36	32	37	25.16666667	11.83333333	-0.131243592	0.514886954	0.266200058	0.514886954	-0.760071218	-0.133100029	0.684321445	0.086718297	0.402978328	0.086718297	0.00411738	0.680063846	NO	NO	NO	NO	0.192641	7.917	5.083	2.833	9.5	0.363837	3.5782E-05	1.17643E-05	3.48505E-05	1.80997E-05	0.925352304	0.925352304	9.3144E-07	-2.10695E-05	2.29324E-05	0	17	76270749.08	2.2289E-05	60	107374334	5.58793E-05	34	111250466.7	3.05617E-05	42	106595618	3.94012E-05	51	118419436.8	4.30673E-05	18	76617603.96	2.34933E-05	16	71164599.11	2.24831E-05	10	55542782.95	1.80041E-05	51	115944865.2	4.39864E-05	6	48014755.07	1.24962E-05	36	70173606.07	5.13013E-05	32	52603921.69	6.0832E-05
K00194	cdhD, acsD	acetyl-CoA decarbonylase/synthase complex subunit delta [EC:2.1.1.245]	250	366.25	276.5	355.25	320	371.25	142.5	126.25	338.5	175.5	191	247.75	323.2083333	203.5833333	119.625	0.480384461	0.559440559	0.559440559	0.783216783	-0.244755245	0.174825175	0.113937412	0.06274872	0.06274872	0.00411545	0.443504276	0.588259895	YES	NO	NO	NO	0.015152	9	4	5	3	0.182518	0.000334243	7.54157E-05	0.000304693	9.07992E-05	0.588340316	0.588340316	2.955E-05	-8.86047E-05	0.000147705	0	250	76270749.08	0.00032778	366.25	107374334	0.000341096	276.5	111250466.7	0.000248538	355.25	106595618	0.000333269	320	118419436.8	0.000270226	371.25	76617603.96	0.000484549	142.5	71164599.11	0.00020024	126.25	55542782.95	0.000227302	338.5	115944865.2	0.000291949	175.5	48014755.07	0.000365513	191	70173606.07	0.000272182	247.75	52603921.69	0.000470972
K00196	cooF	anaerobic carbon-monoxide dehydrogenase iron sulfur subunit	105.35	117.14	54.24	63.42	123.89	74.33	72	45.25	71.6	106	41	34.75	89.72833333	61.76666667	27.96166667	0.131013944	0.545454545	0.307692308	0.461538462	0.104895105	-0.293706294	0.684848714	0.070678905	0.330862674	0.133836316	0.749479043	0.354332534	YES	NO	NO	NO	0.132035	8.167	4.833	3.333	8	0.302385	9.2851E-05	3.03496E-05	9.82746E-05	5.66485E-05	0.855229166	0.855229166	-5.42365E-06	-7.22285E-05	6.13812E-05	0	105.35	76270749.08	0.000138126	117.14	107374334	0.000109095	54.24	111250466.7	4.87549E-05	63.42	106595618	5.94959E-05	123.89	118419436.8	0.00010462	74.33	76617603.96	9.70143E-05	72	71164599.11	0.000101174	45.25	55542782.95	8.14687E-05	71.6	115944865.2	6.17535E-05	106	48014755.07	0.000220765	41	70173606.07	5.84265E-05	34.75	52603921.69	6.60597E-05
K00197	cdhE, acsC	acetyl-CoA decarbonylase/synthase complex subunit gamma [EC:2.1.1.245]	374	498.5	381.75	566.25	502.25	585.75	270.75	189.5	503	283.5	289.25	359.75	484.75	315.9583333	168.7916667	0.480384461	0.454545455	0.538461538	0.727272727	-0.153846154	0.300699301	0.113937412	0.140413038	0.074902287	0.010000917	0.635139955	0.342483375	YES	NO	NO	NO	0.025974	8.833	4.167	4.667	4	0.182518	0.000502936	0.000130779	0.000473664	0.00012209	0.722126124	0.722126124	2.92729E-05	-0.000149118	0.000207663	0	374	76270749.08	0.000490358	498.5	107374334	0.000464264	381.75	111250466.7	0.000343145	566.25	106595618	0.000531213	502.25	118419436.8	0.000424128	585.75	76617603.96	0.000764511	270.75	71164599.11	0.000380456	189.5	55542782.95	0.000341178	503	115944865.2	0.000433827	283.5	48014755.07	0.000590443	289.25	70173606.07	0.000412192	359.75	52603921.69	0.000683884
K00198	cooS, acsA	anaerobic carbon-monoxide dehydrogenase catalytic subunit [EC:1.2.7.4]	549.95	729.94	484.23	727.59	690.03	766.25	324.25	246	657.2	382.5	390.25	450.91	657.9983333	408.5183333	249.48	0.480384461	0.636363636	0.58041958	0.79020979	-0.202797203	0.118881119	0.113937412	0.030114265	0.052086242	0.003616814	0.528100237	0.716184327	YES	NO	NO	NO	0.008658	9.167	3.833	5.333	2	0.182518	0.000683581	0.00017002	0.000612548	0.000159378	0.511046281	0.511046281	7.10332E-05	-0.000161313	0.000303379	0	549.95	76270749.08	0.00072105	729.94	107374334	0.000679809	484.23	111250466.7	0.000435261	727.59	106595618	0.00068257	690.03	118419436.8	0.0005827	766.25	76617603.96	0.001000097	324.25	71164599.11	0.000455634	246	55542782.95	0.000442902	657.2	115944865.2	0.000566821	382.5	48014755.07	0.00079663	390.25	70173606.07	0.000556121	450.91	52603921.69	0.000857179
K00200	fwdA, fmdA	formylmethanofuran dehydrogenase subunit A [EC:1.2.7.12]	2025.8	3044.82	2532.4	3019.35	4516.06	2382.68	1840.06	1612.92	3807.7	1494.2	1990.21	1698.38	2920.185	2073.911667	846.2733333	0.043671315	0.615384615	0.48951049	0.699300699	-0.517482517	-0.13986014	0.892800448	0.037334511	0.109632452	0.014539312	0.088650879	0.667150536	YES	NO	NO	NO	0.041126	8.667	4.333	4.333	5	0.182518	0.002920675	0.000471406	0.002991721	0.000242508	0.772591986	0.772591986	-7.10461E-05	-0.000624534	0.000482442	0	2025.8	76270749.08	0.002656064	3044.82	107374334	0.002835706	2532.4	111250466.7	0.002276305	3019.35	106595618	0.002832527	4516.06	118419436.8	0.003813614	2382.68	76617603.96	0.003109834	1840.06	71164599.11	0.00258564	1612.92	55542782.95	0.002903924	3807.7	115944865.2	0.003284061	1494.2	48014755.07	0.00311196	1990.21	70173606.07	0.002836123	1698.38	52603921.69	0.003228619
K00201	fwdB, fmdB	formylmethanofuran dehydrogenase subunit B [EC:1.2.7.12]	1992.8	2972.82	2364.4	2931.35	4441.06	2339.68	1787.06	1568.92	3712.7	1473.2	1899.21	1649.38	2840.351667	2015.078333	825.2733333	0.043671315	0.615384615	0.48951049	0.699300699	-0.517482517	-0.13986014	0.892800448	0.037334511	0.109632452	0.014539312	0.088650879	0.667150536	YES	NO	NO	NO	0.041126	8.667	4.333	4.333	5	0.182518	0.002843451	0.000491567	0.002908022	0.00024798	0.800292517	0.800292517	-6.45714E-05	-0.000640627	0.000511484	0	1992.8	76270749.08	0.002612797	2972.82	107374334	0.00276865	2364.4	111250466.7	0.002125294	2931.35	106595618	0.002749972	4441.06	118419436.8	0.00375028	2339.68	76617603.96	0.003053711	1787.06	71164599.11	0.002511164	1568.92	55542782.95	0.002824705	3712.7	115944865.2	0.003202125	1473.2	48014755.07	0.003068224	1899.21	70173606.07	0.002706445	1649.38	52603921.69	0.00313547
K00202	fwdC, fmdC	formylmethanofuran dehydrogenase subunit C [EC:1.2.7.12]	1993.8	2984.82	2376.4	2939.35	4452.06	2346.68	1794.06	1568.92	3731.7	1475.2	1908.21	1657.38	2848.851667	2022.578333	826.2733333	0.043671315	0.615384615	0.48951049	0.699300699	-0.517482517	-0.13986014	0.892800448	0.037334511	0.109632452	0.014539312	0.088650879	0.667150536	YES	NO	NO	NO	0.041126	8.667	4.333	4.333	5	0.182518	0.002851651	0.000491835	0.002917759	0.000249696	0.796006453	0.796006453	-6.61078E-05	-0.000642828	0.000510612	0	1993.8	76270749.08	0.002614108	2984.82	107374334	0.002779826	2376.4	111250466.7	0.002136081	2939.35	106595618	0.002757477	4452.06	118419436.8	0.003759569	2346.68	76617603.96	0.003062847	1794.06	71164599.11	0.002521001	1568.92	55542782.95	0.002824705	3731.7	115944865.2	0.003218513	1475.2	48014755.07	0.003072389	1908.21	70173606.07	0.00271927	1657.38	52603921.69	0.003150678
K00207	DPYD	dihydropyrimidine dehydrogenase (NADP+) [EC:1.3.1.2]	4	20	22	1	19	10	9	0	15	2	5	5	12.66666667	6	6.666666667	0.131243592	0.483363263	0.234676367	0.416813249	-0.535902748	-0.003502632	0.684321445	0.111389816	0.462836644	0.177675374	0.072507483	0.991380382	NO	NO	NO	NO	0.220779	7.833	5.167	2.667	10	0.412537	1.22801E-05	6.94455E-06	7.72991E-06	4.60552E-06	0.254191339	0.254191339	4.5502E-06	-3.92673E-06	1.30271E-05	0	4	76270749.08	5.24447E-06	20	107374334	1.86264E-05	22	111250466.7	1.97752E-05	1	106595618	9.38125E-07	19	118419436.8	1.60447E-05	10	76617603.96	1.30518E-05	9	71164599.11	1.26467E-05	0	55542782.95	0	15	115944865.2	1.29372E-05	2	48014755.07	4.16539E-06	5	70173606.07	7.12519E-06	5	52603921.69	9.50499E-06
K00208	fabI	enoyl-[acyl-carrier protein] reductase I [EC:1.3.1.9 1.3.1.10]	52392.14	70713.75	71219.8	72114.07	82257.39	52073.37	47352.28	36987.85	79735.89	33390.51	44556.37	34702.37	66795.08667	46120.87833	20674.20833	-0.043671315	0.517482517	0.531468531	0.692307692	-0.41958042	-0.174825175	0.892800448	0.088650879	0.079302939	0.015877693	0.176577011	0.588259895	NO	NO	NO	NO	0.041126	8.667	4.333	4.333	5	0.182518	0.067274514	0.001827331	0.06681815	0.001963331	0.711595373	0.711595373	0.000456365	-0.002218113	0.003130843	0	52392.14	76270749.08	0.068692311	70713.75	107374334	0.065857219	71219.8	111250466.7	0.064017529	72114.07	106595618	0.067652002	82257.39	118419436.8	0.069462744	52073.37	76617603.96	0.067965281	47352.28	71164599.11	0.066539095	36987.85	55542782.95	0.06659344	79735.89	115944865.2	0.068770523	33390.51	48014755.07	0.069542185	44556.37	70173606.07	0.063494485	34702.37	52603921.69	0.065969169
K00209	fabV, ter	enoyl-[acyl-carrier protein] reductase / trans-2-enoyl-CoA reductase (NAD+) [EC:1.3.1.9 1.3.1.44]	326.44	649.78	549.09	458.86	786.68	468.48	308.73	264.91	784.8	209.05	425.4	361.49	539.8883333	392.3966667	147.4916667	0.131013944	0.545454545	0.34965035	0.566433566	-0.615384615	0.048951049	0.684848714	0.070678905	0.266004309	0.059034148	0.037334511	0.886335109	YES	NO	NO	NO	0.093074	8.333	4.667	3.667	7	0.260869	0.000538826	9.26411E-05	0.000552739	0.000108014	0.831432062	0.831432062	-1.39137E-05	-0.000156157	0.00012833	0	326.44	76270749.08	0.000428002	649.78	107374334	0.000605154	549.09	111250466.7	0.000493562	458.86	106595618	0.000430468	786.68	118419436.8	0.000664317	468.48	76617603.96	0.000611452	308.73	71164599.11	0.000433825	264.91	55542782.95	0.000476948	784.8	115944865.2	0.000676873	209.05	48014755.07	0.000435387	425.4	70173606.07	0.000606211	361.49	52603921.69	0.000687192
K00210	E1.3.1.12	prephenate dehydrogenase [EC:1.3.1.12]	467.68	945.06	1178.58	508.62	514.24	454.68	702.79	473.7	917.9	230.41	545.84	503.24	678.1433333	562.3133333	115.83	-0.393041832	0.244755245	0.181818182	0.300699301	-0.741258741	-0.342657343	0.206255757	0.443504276	0.572958221	0.342483375	0.00817064	0.276230513	NO	NO	NO	NO	0.818182	6.833	6.167	0.6667	16	0.909095	0.000676262	0.000222641	0.000807743	0.000165929	0.316570403	0.316570403	-0.00013148	-0.000411262	0.000148301	0	467.68	76270749.08	0.000613184	945.06	107374334	0.000880154	1178.58	111250466.7	0.001059393	508.62	106595618	0.000477149	514.24	118419436.8	0.000434253	454.68	76617603.96	0.000593441	702.79	71164599.11	0.000987556	473.7	55542782.95	0.000852856	917.9	115944865.2	0.000791669	230.41	48014755.07	0.000479873	545.84	70173606.07	0.000777842	503.24	52603921.69	0.000956659
K00211	TYR1	prephenate dehydrogenase (NADP+) [EC:1.3.1.13]	3	2	0	2	3	0	3	8	2	0	0	0	1.666666667	2.166666667	-0.5	-0.321860343	0.228243711	0.294508014	0.029450801	0.139891307	-0.706819234	0.307620572	0.475537524	0.352773727	0.92760717	0.664562291	0.010163859	NO	NO	NO	NO	0.978355	6.667	6.333	0.3333	17	>0.999999	1.70094E-06	1.38563E-06	3.39064E-06	5.15143E-06	0.506598251	0.506598251	-1.68971E-06	-7.59728E-06	4.21787E-06	0	3	76270749.08	3.93336E-06	2	107374334	1.86264E-06	0	111250466.7	0	2	106595618	1.87625E-06	3	118419436.8	2.53337E-06	0	76617603.96	0	3	71164599.11	4.21558E-06	8	55542782.95	1.44033E-05	2	115944865.2	1.72496E-06	0	48014755.07	0	0	70173606.07	0	0	52603921.69	0
K00213	DHCR7	7-dehydrocholesterol reductase [EC:1.3.1.21]	59	38	20	2	16	0	3	2	15	7	5	11	22.5	7.166666667	15.33333333	-0.481226503	0.241681632	-0.220665838	0.098073706	-0.570929072	-0.255692161	0.113213398	0.449188744	0.490702491	0.761715328	0.052523555	0.422481142	NO	NO	NO	NO	0.331169	7.583	5.417	2.167	11.5	0.512217	2.43519E-05	2.64184E-05	1.05614E-05	6.18365E-06	0.302451773	0.302451773	1.37904E-05	-1.64993E-05	4.40802E-05	0	59	76270749.08	7.7356E-05	38	107374334	3.53902E-05	20	111250466.7	1.79775E-05	2	106595618	1.87625E-06	16	118419436.8	1.35113E-05	0	76617603.96	0	3	71164599.11	4.21558E-06	2	55542782.95	3.60083E-06	15	115944865.2	1.29372E-05	7	48014755.07	1.45789E-05	5	70173606.07	7.12519E-06	11	52603921.69	2.0911E-05
K00214	BLVRA, bvdR	biliverdin reductase [EC:1.3.1.24]	92	7.67	54	132	26	0	21	0	15	64	2	14	51.945	19.33333333	32.61166667	-0.437478639	-0.129597397	0.10507897	0.280210587	0.042031588	0.017513162	0.154954797	0.688103944	0.745176622	0.377698156	0.896806152	0.956918824	NO	NO	NO	NO	0.329004	7.583	5.417	2.167	11.5	0.509482	5.36823E-05	5.07983E-05	3.42004E-05	4.56498E-05	0.538061489	0.538061489	1.94818E-05	-4.86769E-05	8.76405E-05	0	92	76270749.08	0.000120623	7.67	107374334	7.14323E-06	54	111250466.7	4.85391E-05	132	106595618	0.000123832	26	118419436.8	2.19559E-05	0	76617603.96	0	21	71164599.11	2.95091E-05	0	55542782.95	0	15	115944865.2	1.29372E-05	64	48014755.07	0.000133292	2	70173606.07	2.85007E-06	14	52603921.69	2.6614E-05
K00215	dapB	4-hydroxy-tetrahydrodipicolinate reductase [EC:1.17.1.8]	56691.26	79326.39	77437.16	79881.93	88533.51	55871.75	50488	38937.34	84281.44	36509.79	48727.99	39231.2	72957	49695.96	23261.04	-0.043671315	0.559440559	0.531468531	0.699300699	-0.440559441	-0.174825175	0.892800448	0.06274872	0.079302939	0.014539312	0.15421575	0.588259895	NO	NO	NO	NO	0.041126	8.667	4.333	4.333	5	0.182518	0.073406367	0.001822937	0.07229934	0.002386301	0.430273033	0.430273033	0.001107028	-0.001913531	0.004127586	0	56691.26	76270749.08	0.074328967	79326.39	107374334	0.073878353	77437.16	111250466.7	0.069606144	79881.93	106595618	0.074939225	88533.51	118419436.8	0.074762651	55871.75	76617603.96	0.072922863	50488	71164599.11	0.070945387	38937.34	55542782.95	0.070103329	84281.44	115944865.2	0.072690964	36509.79	48014755.07	0.076038688	48727.99	70173606.07	0.069439199	39231.2	52603921.69	0.07457847
K00216	entA	2,3-dihydro-2,3-dihydroxybenzoate dehydrogenase [EC:1.3.1.28]	906.82	2011.93	3147.45	1491.19	1067.38	1153.69	1695.09	1301.06	2372.45	549.47	1518.03	960.13	1629.743333	1399.371667	230.3716667	-0.131013944	0.160839161	0.27972028	0.34965035	-0.531468531	-0.272727273	0.684848714	0.619356169	0.378709234	0.266004309	0.079302939	0.391232746	NO	NO	NO	NO	0.937229	6.667	6.333	0.3333	17	0.989488	0.001616319	0.000617866	0.001983899	0.000418929	0.30009216	0.30009216	-0.000367581	-0.001125479	0.000390317	0	906.82	76270749.08	0.001188949	2011.93	107374334	0.001873753	3147.45	111250466.7	0.002829157	1491.19	106595618	0.001398922	1067.38	118419436.8	0.000901355	1153.69	76617603.96	0.001505777	1695.09	71164599.11	0.002381929	1301.06	55542782.95	0.002342447	2372.45	115944865.2	0.002046188	549.47	48014755.07	0.001144377	1518.03	70173606.07	0.002163249	960.13	52603921.69	0.001825206
K00217	E1.3.1.32	maleylacetate reductase [EC:1.3.1.32]	680.32	547.41	660.25	959.34	920.83	607.5	1200.82	1125.68	985.58	389	601.92	271.25	729.275	762.375	-33.1	-0.131013944	0.048951049	0.412587413	0.125874126	0.237762238	-0.440559441	0.684848714	0.886335109	0.184480685	0.699712221	0.457102207	0.15421575	NO	NO	NO	NO	0.937229	6.333	6.667	-0.3333	17	0.989488	0.000744293	0.000145629	0.001124615	0.000539563	0.181250382	0.181250382	-0.000380322	-0.000999092	0.000238448	0	680.32	76270749.08	0.00089198	547.41	107374334	0.000509815	660.25	111250466.7	0.000593481	959.34	106595618	0.000899981	920.83	118419436.8	0.0007776	607.5	76617603.96	0.000792899	1200.82	71164599.11	0.001687384	1125.68	55542782.95	0.00202669	985.58	115944865.2	0.000850042	389	48014755.07	0.000810168	601.92	70173606.07	0.000857758	271.25	52603921.69	0.000515646
K00218	por	protochlorophyllide reductase [EC:1.3.1.33]	271	599.67	751	545	168	181.33	350	227	638	201	477	230	419.3333333	353.8333333	65.5	-0.393041832	-0.041958042	0.062937063	0.27972028	-0.559440559	-0.223776224	0.206255757	0.903738836	0.851681911	0.378709234	0.06274872	0.48491114	NO	NO	NO	NO	0.937229	6.667	6.333	0.3333	17	0.989488	0.000413111	0.000185934	0.000497728	9.46652E-05	0.392954361	0.392954361	-8.46166E-05	-0.000302701	0.000133468	0	271	76270749.08	0.000355313	599.67	107374334	0.000558485	751	111250466.7	0.000675053	545	106595618	0.000511278	168	118419436.8	0.000141869	181.33	76617603.96	0.000236669	350	71164599.11	0.000491818	227	55542782.95	0.000408694	638	115944865.2	0.000550262	201	48014755.07	0.000418621	477	70173606.07	0.000679743	230	52603921.69	0.00043723
K00219	fadH	2,4-dienoyl-CoA reductase (NADPH2) [EC:1.3.1.34]	2856.37	6308	7181.65	4349.2	3891.52	3119.09	4921.78	3178.37	5539.07	1370.63	3935.07	2102.35	4617.638333	3507.878333	1109.76	-0.218356573	0.314685315	0.405594406	0.517482517	-0.594405594	-0.391608392	0.49536676	0.319471913	0.192612184	0.088650879	0.0457531	0.209564352	NO	NO	NO	NO	0.484848	7.333	5.667	1.667	13	0.644019	0.004585416	0.001159985	0.004979092	0.001305046	0.625219966	0.625219966	-0.000393676	-0.002136789	0.001349437	0	2856.37	76270749.08	0.00374504	6308	107374334	0.005874775	7181.65	111250466.7	0.006455389	4349.2	106595618	0.004080093	3891.52	118419436.8	0.003286217	3119.09	76617603.96	0.004070983	4921.78	71164599.11	0.006916051	3178.37	55542782.95	0.005722382	5539.07	115944865.2	0.004777331	1370.63	48014755.07	0.002854602	3935.07	70173606.07	0.005607621	2102.35	52603921.69	0.003996565
K00220	tyrC	cyclohexadieny/prephenate dehydrogenase [EC:1.3.1.43 1.3.1.12]	7140.88	8278.71	8787.49	8652.58	10425.01	7171.01	6443.05	5251.17	10848.72	4350.26	5682.67	3951.31	8409.28	6087.863333	2321.416667	0.043671315	0.461538462	0.48951049	0.685314685	-0.398601399	-0.104895105	0.892800448	0.133836316	0.109632452	0.017305023	0.200972976	0.749479043	NO	NO	NO	NO	0.064935	8.5	4.5	4	6	0.221819	0.008541943	0.000670328	0.008755752	0.000708477	0.634613741	0.634613741	-0.000213809	-0.001186089	0.000758471	0	7140.88	76270749.08	0.009362541	8278.71	107374334	0.007710139	8787.49	111250466.7	0.007898834	8652.58	106595618	0.0081172	10425.01	118419436.8	0.008803462	7171.01	76617603.96	0.009359481	6443.05	71164599.11	0.009053729	5251.17	55542782.95	0.00945428	10848.72	115944865.2	0.009356792	4350.26	48014755.07	0.009060257	5682.67	70173606.07	0.008098016	3951.31	52603921.69	0.007511436
K00221	E4.99.1.2	alkylmercury lyase [EC:4.99.1.2]	279.75	293.8	508.5	251.3	172.75	144.5	421.25	517.75	213.25	154.25	261.5	172.25	275.1	290.0416667	-14.94166667	-0.480384461	0.055944056	0.132867133	0.048951049	-0.307692308	-0.692307692	0.113937412	0.868980339	0.683365534	0.886335109	0.330862674	0.015877693	NO	NO	NO	NO	>0.999999	6.5	6.5	0	18	>0.999999	0.000277952	0.000105833	0.000454896	0.000245241	0.18331418	0.18331418	-0.000176944	-0.000461096	0.000107209	0	279.75	76270749.08	0.000366785	293.8	107374334	0.000273622	508.5	111250466.7	0.000457077	251.3	106595618	0.000235751	172.75	118419436.8	0.00014588	144.5	76617603.96	0.000188599	421.25	71164599.11	0.000591938	517.75	55542782.95	0.000932164	213.25	115944865.2	0.000183924	154.25	48014755.07	0.000321255	261.5	70173606.07	0.000372647	172.25	52603921.69	0.000327447
K00222	TM7SF2, ERG24	Delta14-sterol reductase [EC:1.3.1.70]	17	69	47	10	44	20	16	0	44	2	38	31	34.5	21.83333333	12.66666667	-0.043747864	0.479860631	0.056042117	0.346760602	-0.781087012	-0.035026323	0.892613501	0.114389358	0.862659763	0.269479388	0.002705296	0.913943253	NO	NO	NO	NO	0.257576	7.75	5.25	2.5	10.5	0.439552	3.3573E-05	1.73118E-05	2.96133E-05	2.27542E-05	0.763603541	0.763603541	3.95971E-06	-2.48072E-05	3.27266E-05	0	17	76270749.08	2.2289E-05	69	107374334	6.42612E-05	47	111250466.7	4.2247E-05	10	106595618	9.38125E-06	44	118419436.8	3.71561E-05	20	76617603.96	2.61037E-05	16	71164599.11	2.24831E-05	0	55542782.95	0	44	115944865.2	3.79491E-05	2	48014755.07	4.16539E-06	38	70173606.07	5.41514E-05	31	52603921.69	5.8931E-05
K00226	pyrD	dihydroorotate dehydrogenase (fumarate) [EC:1.3.98.1]	10614.14	16536.9	11959.05	15142.96	20354.03	7665.73	5826.42	5066.33	18117.77	5877.48	8314.45	7752.81	13712.135	8492.543333	5219.591667	-0.218356573	0.447552448	0.195804196	0.524475524	-0.671328671	-0.062937063	0.49536676	0.147205378	0.542873521	0.083884587	0.020441878	0.851681911	NO	NO	NO	NO	0.093074	8.333	4.667	3.667	7	0.260869	0.013577746	0.002504331	0.0119604	0.00269385	0.348795607	0.348795607	0.001617346	-0.002050358	0.00528505	0	10614.14	76270749.08	0.013916397	16536.9	107374334	0.015401167	11959.05	111250466.7	0.010749663	15142.96	106595618	0.014205987	20354.03	118419436.8	0.017188082	7665.73	76617603.96	0.010005181	5826.42	71164599.11	0.008187245	5066.33	55542782.95	0.009121491	18117.77	115944865.2	0.015626194	5877.48	48014755.07	0.012240987	8314.45	70173606.07	0.011848401	7752.81	52603921.69	0.014738084
K00227	SC5DL, ERG3	Delta7-sterol 5-desaturase [EC:1.14.19.20]	65	186	167	132	114	66	83	58	140	25	138	85	121.6666667	88.16666667	33.5	-0.218356573	0.34965035	0.202797203	0.461538462	-0.839160839	-0.13986014	0.49536676	0.266004309	0.528100237	0.133836316	0.001191874	0.667150536	NO	NO	NO	NO	0.393939	7.5	5.5	2	12	0.567221	0.000119134	3.33389E-05	0.000125352	4.52822E-05	0.810147658	0.810147658	-6.21779E-06	-6.29268E-05	5.04912E-05	0	65	76270749.08	8.52227E-05	186	107374334	0.000173226	167	111250466.7	0.000150112	132	106595618	0.000123832	114	118419436.8	9.6268E-05	66	76617603.96	8.61421E-05	83	71164599.11	0.000116631	58	55542782.95	0.000104424	140	115944865.2	0.000120747	25	48014755.07	5.20673E-05	138	70173606.07	0.000196655	85	52603921.69	0.000161585
K00228	CPOX, hemF	coproporphyrinogen III oxidase [EC:1.3.3.3]	11165.53	14687.44	14888.34	13695.87	17987.16	11837.36	11910.15	8768.45	19969.48	7030.57	10457.54	7830.53	14043.61667	10994.45333	3049.163333	-0.043671315	0.475524476	0.503496503	0.629370629	-0.461538462	-0.202797203	0.892800448	0.121319356	0.09875157	0.03239475	0.133836316	0.528100237	NO	NO	NO	NO	0.132035	8.167	4.833	3.333	8	0.302385	0.014198084	0.000957474	0.015696148	0.00098476	0.034934998	0.034934998	-0.001498064	-0.002866842	-0.000129286	0	11165.53	76270749.08	0.014639334	14687.44	107374334	0.013678725	14888.34	111250466.7	0.013382721	13695.87	106595618	0.012848436	17987.16	118419436.8	0.015189365	11837.36	76617603.96	0.015449922	11910.15	71164599.11	0.01673606	8768.45	55542782.95	0.01578684	19969.48	115944865.2	0.017223255	7030.57	48014755.07	0.01464252	10457.54	70173606.07	0.014902384	7830.53	52603921.69	0.014885829
K00230	hemG	menaquinone-dependent protoporphyrinogen oxidase [EC:1.3.5.3]	10922.88	13586.15	17181.75	16189.51	13728.06	11125.12	9302.91	7008.31	12729.77	6473.67	8099.83	6042.54	13788.91167	8276.171667	5512.74	0.043671315	0.51048951	0.65034965	0.86013986	-0.433566434	-0.13986014	0.892800448	0.09360538	0.025911517	0.000597084	0.161446426	0.667150536	NO	NO	NO	NO	0.008658	9.167	3.833	5.333	2	0.182518	0.013953218	0.001382415	0.012196915	0.000913974	0.042938026	0.042938026	0.001756303	6.99539E-05	0.003442652	0	10922.88	76270749.08	0.014321191	13586.15	107374334	0.01265307	17181.75	111250466.7	0.015444205	16189.51	106595618	0.015187782	13728.06	118419436.8	0.011592742	11125.12	76617603.96	0.014520318	9302.91	71164599.11	0.013072384	7008.31	55542782.95	0.012617859	12729.77	115944865.2	0.010979158	6473.67	48014755.07	0.013482668	8099.83	70173606.07	0.011542559	6042.54	52603921.69	0.011486862
K00231	PPOX, hemY	protoporphyrinogen/coproporphyrinogen III oxidase [EC:1.3.3.4 1.3.3.15]	20667.08	35213.3	32488.35	31204.04	37305.48	20880.84	19115.04	14372.79	34701.69	12924.47	22436.9	16419.28	29626.515	19995.02833	9631.486667	-0.043671315	0.643356643	0.398601399	0.657342657	-0.685314685	-0.202797203	0.892800448	0.027954553	0.200972976	0.023981083	0.017305023	0.528100237	NO	NO	NO	NO	0.064935	8.5	4.5	4	6	0.221819	0.029520703	0.002074721	0.028795154	0.002345861	0.615855483	0.615855483	0.000725549	-0.002401373	0.00385247	0	20667.08	76270749.08	0.027096994	35213.3	107374334	0.032794895	32488.35	111250466.7	0.029202889	31204.04	106595618	0.029273286	37305.48	118419436.8	0.031502835	20880.84	76617603.96	0.027253319	19115.04	71164599.11	0.026860321	14372.79	55542782.95	0.025876971	34701.69	115944865.2	0.029929475	12924.47	48014755.07	0.026917705	22436.9	70173606.07	0.031973417	16419.28	52603921.69	0.031213034
K00232	E1.3.3.6, ACOX1, ACOX3	acyl-CoA oxidase [EC:1.3.3.6]	5159.08	11268.07	12427.25	7496.85	6844.76	5268.42	8487.42	5235.86	9775.56	2478.83	7883.08	4141.65	8077.405	6333.733333	1743.671667	-0.131013944	0.377622378	0.377622378	0.517482517	-0.594405594	-0.356643357	0.684848714	0.227443132	0.227443132	0.088650879	0.0457531	0.256012537	YES	NO	NO	NO	0.484848	7.333	5.667	1.667	13	0.644019	0.008019701	0.002038137	0.009008998	0.00223806	0.481819204	0.481819204	-0.000989297	-0.004009157	0.002030563	0	5159.08	76270749.08	0.006764166	11268.07	107374334	0.010494193	12427.25	111250466.7	0.011170515	7496.85	106595618	0.007032981	6844.76	118419436.8	0.005780098	5268.42	76617603.96	0.006876253	8487.42	71164599.11	0.011926464	5235.86	55542782.95	0.009426715	9775.56	115944865.2	0.008431214	2478.83	48014755.07	0.005162642	7883.08	70173606.07	0.011233682	4141.65	52603921.69	0.007873272
K00239	sdhA, frdA	succinate dehydrogenase / fumarate reductase, flavoprotein subunit [EC:1.3.5.1 1.3.5.4]	64526.88	93233.83	95272.05	93672.3	103837.58	65930.92	56219.04	44856.69	100561.31	42595.96	59409.83	45003.86	86078.92667	58107.78167	27971.145	0.043671315	0.517482517	0.461538462	0.671328671	-0.503496503	-0.027972028	0.892800448	0.088650879	0.133836316	0.020441878	0.09875157	0.938663363	YES	NO	NO	NO	0.041126	8.667	4.333	4.333	5	0.182518	0.086447497	0.001150358	0.084236507	0.003359252	0.212025014	0.212025014	0.002210989	-0.001650721	0.0060727	0	64526.88	76270749.08	0.084602394	93233.83	107374334	0.086830648	95272.05	111250466.7	0.085637439	93672.3	106595618	0.087876314	103837.58	118419436.8	0.087686264	65930.92	76617603.96	0.086051921	56219.04	71164599.11	0.078998604	44856.69	55542782.95	0.080760609	100561.31	115944865.2	0.086732008	42595.96	48014755.07	0.088714313	59409.83	70173606.07	0.084661219	45003.86	52603921.69	0.085552291
K00240	sdhB, frdB	succinate dehydrogenase / fumarate reductase, iron-sulfur subunit [EC:1.3.5.1 1.3.5.4]	63504.54	89954.33	90798.55	90667.3	99115.32	62293.36	55554.54	45229.01	94970.65	41618.63	56319.99	43651.69	82722.23333	56224.085	26498.14833	-0.043671315	0.517482517	0.440559441	0.657342657	-0.51048951	-0.13986014	0.892800448	0.088650879	0.15421575	0.023981083	0.09360538	0.667150536	YES	NO	NO	NO	0.041126	8.667	4.333	4.333	5	0.182518	0.083119118	0.001297216	0.081887451	0.002634103	0.37828244	0.37828244	0.001231667	-0.001848433	0.004311766	0	63504.54	76270749.08	0.083261985	89954.33	107374334	0.08377638	90798.55	111250466.7	0.081616332	90667.3	106595618	0.085057249	99115.32	118419436.8	0.083698523	62293.36	76617603.96	0.081304239	55554.54	71164599.11	0.078064853	45229.01	55542782.95	0.08143094	94970.65	115944865.2	0.081910182	41618.63	48014755.07	0.086678834	56319.99	70173606.07	0.080258082	43651.69	52603921.69	0.082981817
K00241	sdhC, frdC	succinate dehydrogenase / fumarate reductase, cytochrome b subunit	55412.98	78771.94	77917.71	80210.18	89351.76	55632.16	46816.54	37314.74	85322.09	36535.04	48901.85	38865.87	72882.78833	48959.355	23923.43333	0.043671315	0.573426573	0.51048951	0.706293706	-0.475524476	-0.097902098	0.892800448	0.055481324	0.09360538	0.013286114	0.121319356	0.766288456	YES	NO	NO	NO	0.041126	8.667	4.333	4.333	5	0.182518	0.073227336	0.001822829	0.071036495	0.00375089	0.277319535	0.277319535	0.002190841	-0.002190179	0.006571861	0	55412.98	76270749.08	0.07265299	78771.94	107374334	0.073361982	77917.71	111250466.7	0.070038097	80210.18	106595618	0.075247164	89351.76	118419436.8	0.075453627	55632.16	76617603.96	0.072610154	46816.54	71164599.11	0.065786277	37314.74	55542782.95	0.067181978	85322.09	115944865.2	0.073588503	36535.04	48014755.07	0.076091276	48901.85	70173606.07	0.069686956	38865.87	52603921.69	0.073883978
K00242	sdhD, frdD	succinate dehydrogenase / fumarate reductase, membrane anchor subunit	14897.8	22002.05	21372.5	21137.45	25511.9	16986.87	14111.12	11008.81	28093.69	10897.02	14402.92	10701.69	20318.095	14869.20833	5448.886667	0.043671315	0.559440559	0.426573427	0.678321678	-0.503496503	-0.181818182	0.892800448	0.06274872	0.168899525	0.018825126	0.09875157	0.572958221	YES	NO	NO	NO	0.064935	8.5	4.5	4	6	0.221819	0.020463189	0.001073893	0.021240537	0.001652274	0.401762073	0.401762073	-0.000777348	-0.002785739	0.001231042	0	14897.8	76270749.08	0.019532783	22002.05	107374334	0.020490977	21372.5	111250466.7	0.019211155	21137.45	106595618	0.019829567	25511.9	118419436.8	0.021543676	16986.87	76617603.96	0.022170975	14111.12	71164599.11	0.019828848	11008.81	55542782.95	0.019820415	28093.69	115944865.2	0.024230215	10897.02	48014755.07	0.022695149	14402.92	70173606.07	0.020524697	10701.69	52603921.69	0.020343901
K00243	K00243	uncharacterized protein	1617.31	1932.84	2049.36	2056.92	3301.15	3146.21	1697.11	882.55	2843.16	667.73	1955.39	1234.05	2350.631667	1546.665	803.9666667	0.393041832	0.566433566	0.531468531	0.636363636	-0.251748252	0.125874126	0.206255757	0.059034148	0.079302939	0.030114265	0.430115289	0.699712221	NO	NO	NO	NO	0.093074	8.333	4.667	3.667	7	0.260869	0.002431066	0.000819219	0.002158166	0.000496804	0.541466597	0.541466597	0.0002729	-0.000710177	0.001255978	0	1617.31	76270749.08	0.002120485	1932.84	107374334	0.001800095	2049.36	111250466.7	0.001842114	2056.92	106595618	0.001929648	3301.15	118419436.8	0.002787676	3146.21	76617603.96	0.00410638	1697.11	71164599.11	0.002384767	882.55	55542782.95	0.001588955	2843.16	115944865.2	0.002452166	667.73	48014755.07	0.001390677	1955.39	70173606.07	0.002786504	1234.05	52603921.69	0.002345928
K00244	frdA	fumarate reductase flavoprotein subunit [EC:1.3.5.4]	4581.75	7749.03	7395.12	7314.81	10172.57	3407.74	3527.97	2337.63	8248.22	2453.47	4692.2	3453.65	6770.17	4118.856667	2651.313333	-0.305699203	0.48951049	0.237762238	0.51048951	-0.713286713	-0.223776224	0.333893136	0.109632452	0.457102207	0.09360538	0.012114395	0.48491114	YES	NO	NO	NO	0.179654	8	5	3	9	0.34514	0.00662859	0.001251099	0.005773644	0.001065553	0.272381357	0.272381357	0.000854946	-0.000788233	0.002498125	0	4581.75	76270749.08	0.006007218	7749.03	107374334	0.007216836	7395.12	111250466.7	0.006647271	7314.81	106595618	0.006862205	10172.57	118419436.8	0.008590287	3407.74	76617603.96	0.004447725	3527.97	71164599.11	0.004957479	2337.63	55542782.95	0.004208702	8248.22	115944865.2	0.007113916	2453.47	48014755.07	0.005109825	4692.2	70173606.07	0.00668656	3453.65	52603921.69	0.006565385
K00245	frdB	fumarate reductase iron-sulfur subunit [EC:1.3.5.4]	6430.05	10305.51	5246.58	10300.34	14101.12	3784.95	2554.5	2394.17	11718.75	3763.75	4680.28	4654.21	8361.425	4960.943333	3400.481667	-0.218356573	0.475524476	0.188811189	0.51048951	-0.622377622	-0.104895105	0.49536676	0.121319356	0.557827775	0.09360538	0.034800123	0.749479043	YES	NO	NO	NO	0.093074	8.333	4.667	3.667	7	0.260869	0.00820919	0.002603196	0.006893866	0.002333735	0.420091877	0.420091877	0.001315324	-0.002174013	0.004804661	0	6430.05	76270749.08	0.008430558	10305.51	107374334	0.009597741	5246.58	111250466.7	0.004716007	10300.34	106595618	0.009663005	14101.12	118419436.8	0.011907775	3784.95	76617603.96	0.004940053	2554.5	71164599.11	0.003589566	2394.17	55542782.95	0.004310497	11718.75	115944865.2	0.010107175	3763.75	48014755.07	0.007838736	4680.28	70173606.07	0.006669573	4654.21	52603921.69	0.008847648
K00246	frdC	fumarate reductase subunit C	6347.05	10256.51	5155.58	10116.34	13928.12	3519.95	2511.5	2392.67	11610.25	3750.25	4572.28	4600.71	8220.591667	4906.276667	3314.315	-0.305699203	0.370629371	0.125874126	0.440559441	-0.615384615	-0.062937063	0.333893136	0.236732214	0.699712221	0.15421575	0.037334511	0.851681911	YES	NO	NO	NO	0.132035	8.167	4.833	3.333	8	0.302385	0.008059051	0.00263917	0.006820461	0.002313841	0.448672882	0.448672882	0.001238589	-0.002266947	0.004744126	0	6347.05	76270749.08	0.008321735	10256.51	107374334	0.009552106	5155.58	111250466.7	0.00463421	10116.34	106595618	0.00949039	13928.12	118419436.8	0.011761684	3519.95	76617603.96	0.004594179	2511.5	71164599.11	0.003529142	2392.67	55542782.95	0.004307796	11610.25	115944865.2	0.010013596	3750.25	48014755.07	0.00781062	4572.28	70173606.07	0.006515669	4600.71	52603921.69	0.008745945
K00247	frdD	fumarate reductase subunit D	2784.05	5019.84	2359.58	4946.34	7371.12	1593.95	1246.5	1160.67	5431.25	1661.25	2402.28	2191.04	4012.48	2348.831667	1663.648333	-0.305699203	0.433566434	0.083916084	0.426573427	-0.629370629	-0.13986014	0.333893136	0.161446426	0.800197518	0.168899525	0.03239475	0.667150536	YES	NO	NO	NO	0.179654	8	5	3	9	0.34514	0.003898589	0.001477091	0.003262329	0.001045598	0.451965756	0.451965756	0.00063626	-0.00119441	0.002466929	0	2784.05	76270749.08	0.00365022	5019.84	107374334	0.004675084	2359.58	111250466.7	0.002120962	4946.34	106595618	0.004640285	7371.12	118419436.8	0.006224586	1593.95	76617603.96	0.002080397	1246.5	71164599.11	0.001751573	1160.67	55542782.95	0.002089686	5431.25	115944865.2	0.004684339	1661.25	48014755.07	0.003459874	2402.28	70173606.07	0.003423338	2191.04	52603921.69	0.004165165
K00248	ACADS, bcd	butyryl-CoA dehydrogenase [EC:1.3.8.1]	22122.62	35072.98	29919.61	33343.77	38951.68	19314.69	20856.77	16461.56	36265.83	14502.29	18560.11	16658.24	29787.55833	20550.8	9236.758333	-0.131013944	0.58041958	0.503496503	0.664335664	-0.48951049	-0.27972028	0.684848714	0.052086242	0.09875157	0.022159207	0.109632452	0.378709234	YES	NO	NO	NO	0.064935	8.5	4.5	4	6	0.221819	0.029657719	0.002886553	0.029757315	0.001699206	0.948603017	0.948603017	-9.95954E-05	-0.003546956	0.003347765	0	22122.62	76270749.08	0.029005379	35072.98	107374334	0.032664212	29919.61	111250466.7	0.026893919	33343.77	106595618	0.03128062	38951.68	118419436.8	0.032892979	19314.69	76617603.96	0.025209207	20856.77	71164599.11	0.029307788	16461.56	55542782.95	0.029637622	36265.83	115944865.2	0.031278513	14502.29	48014755.07	0.03020382	18560.11	70173606.07	0.026448847	16658.24	52603921.69	0.031667297
K00249	ACADM, acd	acyl-CoA dehydrogenase [EC:1.3.8.7]	108407.61	140798.24	173184.48	149095.89	141177.33	105729.97	118241.22	91141.51	146051.15	63517.77	92968.62	66423.68	136398.92	96390.65833	40008.26167	-0.131013944	0.370629371	0.587412587	0.727272727	-0.440559441	-0.188811189	0.684848714	0.236732214	0.048844858	0.010000917	0.15421575	0.557827775	NO	NO	NO	NO	0.064935	8.5	4.5	4	6	0.221819	0.137669998	0.011046746	0.141208889	0.017112314	0.707135555	0.707135555	-0.00353889	-0.024310946	0.017233165	0	108407.61	76270749.08	0.142135237	140798.24	107374334	0.131128394	173184.48	111250466.7	0.15567079	149095.89	106595618	0.139870562	141177.33	118419436.8	0.119218039	105729.97	76617603.96	0.137996967	118241.22	71164599.11	0.16615174	91141.51	55542782.95	0.164092444	146051.15	115944865.2	0.125966036	63517.77	48014755.07	0.132288023	92968.62	70173606.07	0.132483743	66423.68	52603921.69	0.126271346
K00252	GCDH, gcdH	glutaryl-CoA dehydrogenase [EC:1.3.8.6]	24479.12	39417.45	46758.61	31008.51	31782.95	21581.21	29411.78	21587.33	35055.29	13449.32	25389.64	15903.66	32504.64167	23466.17	9038.471667	-0.305699203	0.426573427	0.391608392	0.587412587	-0.699300699	-0.391608392	0.333893136	0.168899525	0.209564352	0.048844858	0.014539312	0.209564352	NO	NO	NO	NO	0.179654	8	5	3	9	0.34514	0.03248866	0.005340962	0.034142439	0.004937509	0.622258892	0.622258892	-0.001653779	-0.008907601	0.005600042	0	24479.12	76270749.08	0.03209503	39417.45	107374334	0.036710309	46758.61	111250466.7	0.042030035	31008.51	106595618	0.029089854	31782.95	118419436.8	0.026839302	21581.21	76617603.96	0.02816743	29411.78	71164599.11	0.041329229	21587.33	55542782.95	0.03886613	35055.29	115944865.2	0.030234448	13449.32	48014755.07	0.028010806	25389.64	70173606.07	0.036181182	15903.66	52603921.69	0.030232841
K00253	IVD, ivd	isovaleryl-CoA dehydrogenase [EC:1.3.8.4]	7289.86	8693.76	9873.92	8245.63	9561.6	6914.28	8172.69	6373.78	12086.08	4149.66	6626.5	4769.62	8429.841667	7029.721667	1400.12	-0.131013944	0.426573427	0.461538462	0.615384615	-0.496503497	-0.237762238	0.684848714	0.168899525	0.133836316	0.037334511	0.104092833	0.457102207	NO	NO	NO	NO	0.132035	8.167	4.833	3.333	8	0.302385	0.008560689	0.000637877	0.01008936	0.001120654	0.029434526	0.029434526	-0.001528671	-0.002860463	-0.000196879	0	7289.86	76270749.08	0.009557871	8693.76	107374334	0.008096684	9873.92	111250466.7	0.008875396	8245.63	106595618	0.007735431	9561.6	118419436.8	0.00807435	6914.28	76617603.96	0.009024401	8172.69	71164599.11	0.011484207	6373.78	55542782.95	0.011475442	12086.08	115944865.2	0.010423989	4149.66	48014755.07	0.008642468	6626.5	70173606.07	0.009443009	4769.62	52603921.69	0.009067043
K00254	DHODH, pyrD	dihydroorotate dehydrogenase [EC:1.3.5.2]	21757.64	30440.62	32820.68	28628.25	30310.19	19591.86	24157.78	17989.82	32121.16	14076.14	20949.94	14970.93	27258.20667	20710.96167	6547.245	-0.218356573	0.426573427	0.426573427	0.622377622	-0.601398601	-0.307692308	0.49536676	0.168899525	0.168899525	0.034800123	0.042806869	0.330862674	NO	NO	NO	NO	0.132035	8.167	4.833	3.333	8	0.302385	0.027400319	0.001499177	0.030278289	0.002196604	0.039125051	0.039125051	-0.002877971	-0.005576469	-0.000179472	0	21757.64	76270749.08	0.028526847	30440.62	107374334	0.028349997	32820.68	111250466.7	0.029501611	28628.25	106595618	0.026856873	30310.19	118419436.8	0.025595621	19591.86	76617603.96	0.025570964	24157.78	71164599.11	0.033946345	17989.82	55542782.95	0.032389122	32121.16	115944865.2	0.027703823	14076.14	48014755.07	0.02931628	20949.94	70173606.07	0.029854444	14970.93	52603921.69	0.028459722
K00255	ACADL	long-chain-acyl-CoA dehydrogenase [EC:1.3.8.8]	802.5	2474.25	1810	1593.75	1574	1229.25	2099.33	1329	1706.75	441.75	1303	697.5	1580.625	1262.888333	317.7366667	-0.218356573	0.384615385	0.545454545	0.531468531	-0.454545455	-0.538461538	0.49536676	0.218387427	0.070678905	0.079302939	0.140413038	0.074902287	NO	NO	NO	NO	0.484848	7.333	5.667	1.667	13	0.644019	0.001568693	0.000381967	0.001819592	0.000680849	0.493158926	0.493158926	-0.000250898	-0.001058426	0.000556629	0	802.5	76270749.08	0.001052173	2474.25	107374334	0.002304322	1810	111250466.7	0.001626959	1593.75	106595618	0.001495137	1574	118419436.8	0.001329174	1229.25	76617603.96	0.001604396	2099.33	71164599.11	0.002949964	1329	55542782.95	0.00239275	1706.75	115944865.2	0.001472036	441.75	48014755.07	0.00092003	1303	70173606.07	0.001856823	697.5	52603921.69	0.001325947
K00256	E1.3.99.16	isoquinoline 1-oxidoreductase [EC:1.3.99.16]	136.33	365.84	422.83	229.17	222.66	274	332.33	169	349.5	119.5	238.5	195.83	275.1383333	234.11	41.02833333	0.131013944	0.356643357	0.41958042	0.51048951	-0.475524476	-0.132867133	0.684848714	0.256012537	0.176577011	0.09360538	0.121319356	0.683365534	NO	NO	NO	NO	0.484848	7.333	5.667	1.667	13	0.644019	0.000276694	8.42592E-05	0.000338953	6.85896E-05	0.230139454	0.230139454	-6.22589E-05	-0.000171128	4.66099E-05	0	136.33	76270749.08	0.000178745	365.84	107374334	0.000340715	422.83	111250466.7	0.00038007	229.17	106595618	0.00021499	222.66	118419436.8	0.000188027	274	76617603.96	0.00035762	332.33	71164599.11	0.000466988	169	55542782.95	0.00030427	349.5	115944865.2	0.000301436	119.5	48014755.07	0.000248882	238.5	70173606.07	0.000339871	195.83	52603921.69	0.000372273
K00257	mbtN, fadE14	acyl-ACP dehydrogenase [EC:1.3.99.-]	97962.77	139323.32	154945.61	138186.21	142561.76	93642.53	109873.32	82902.91	148708.2	58641.42	91119.34	66172.85	127770.3667	92903.00667	34867.36	-0.131013944	0.433566434	0.482517483	0.643356643	-0.517482517	-0.230769231	0.684848714	0.161446426	0.115373605	0.027954553	0.088650879	0.470905694	NO	NO	NO	NO	0.093074	8.333	4.667	3.667	7	0.260869	0.128285941	0.006109725	0.134947586	0.012259262	0.311234575	0.311234575	-0.006661645	-0.021011807	0.007688517	0	97962.77	76270749.08	0.128440813	139323.32	107374334	0.12975477	154945.61	111250466.7	0.139276369	138186.21	106595618	0.12963592	142561.76	118419436.8	0.120387129	93642.53	76617603.96	0.122220645	109873.32	71164599.11	0.154393226	82902.91	55542782.95	0.149259554	148708.2	115944865.2	0.128257685	58641.42	48014755.07	0.122132082	91119.34	70173606.07	0.12984845	66172.85	52603921.69	0.125794518
K00259	ald	alanine dehydrogenase [EC:1.4.1.1]	41985.52	55523.46	58790.55	57168.76	61157.18	43130.45	38379.39	30865.1	57924.68	26112.73	36418.7	27354.05	52959.32	36175.775	16783.545	0.043671315	0.524475524	0.552447552	0.72027972	-0.454545455	-0.097902098	0.892800448	0.083884587	0.066629001	0.011020519	0.140413038	0.766288456	NO	NO	NO	NO	0.025974	8.833	4.167	4.667	4	0.182518	0.053528751	0.001697308	0.052957008	0.001863696	0.623124522	0.623124522	0.000571743	-0.001943039	0.003086525	0	41985.52	76270749.08	0.055047997	55523.46	107374334	0.051710179	58790.55	111250466.7	0.052845217	57168.76	106595618	0.053631435	61157.18	118419436.8	0.051644546	43130.45	76617603.96	0.056293133	38379.39	71164599.11	0.053930452	30865.1	55542782.95	0.055569956	57924.68	115944865.2	0.049958814	26112.73	48014755.07	0.054384803	36418.7	70173606.07	0.051898003	27354.05	52603921.69	0.05200002
K00260	gudB, rocG	glutamate dehydrogenase [EC:1.4.1.2]	2656.91	4065.52	5377.58	5011.24	7640.31	7200.04	1242.33	1078.64	7094.18	2459.12	4869.9	2355.21	5325.266667	3183.23	2142.036667	0.393041832	0.475524476	0.314685315	0.587412587	-0.300699301	0.300699301	0.206255757	0.121319356	0.319471913	0.048844858	0.342483375	0.342483375	NO	YES	NO	NO	0.064935	8.5	4.5	4	6	0.221819	0.005442339	0.002006681	0.004390821	0.001958622	0.421346162	0.421346162	0.001051518	-0.00174286	0.003845896	0	2656.91	76270749.08	0.003483524	4065.52	107374334	0.003786305	5377.58	111250466.7	0.004833759	5011.24	106595618	0.004701169	7640.31	118419436.8	0.006451905	7200.04	76617603.96	0.00939737	1242.33	71164599.11	0.001745713	1078.64	55542782.95	0.001941998	7094.18	115944865.2	0.006118581	2459.12	48014755.07	0.005121592	4869.9	70173606.07	0.006939789	2355.21	52603921.69	0.004477252
K00261	GLUD1_2, gdhA	glutamate dehydrogenase (NAD(P)+) [EC:1.4.1.3]	21153.27	31732.46	26871.43	31618.23	36049.2	20824.32	14752.06	13769.04	34815.46	15423.66	18178.06	17439.35	28041.485	19062.93833	8978.546667	-0.043671315	0.517482517	0.314685315	0.629370629	-0.566433566	-0.027972028	0.892800448	0.088650879	0.319471913	0.03239475	0.059034148	0.938663363	YES	YES	NO	NO	0.041126	8.667	4.333	4.333	5	0.182518	0.028120819	0.002104951	0.027787735	0.004376813	0.882330458	0.882330458	0.000333084	-0.004774661	0.005440829	0	21153.27	76270749.08	0.027734446	31732.46	107374334	0.029553115	26871.43	111250466.7	0.024153993	31618.23	106595618	0.029661848	36049.2	118419436.8	0.030441962	20824.32	76617603.96	0.02717955	14752.06	71164599.11	0.020729492	13769.04	55542782.95	0.024789971	34815.46	115944865.2	0.0300276	15423.66	48014755.07	0.032122751	18178.06	70173606.07	0.025904412	17439.35	52603921.69	0.033152186
K00262	E1.4.1.4, gdhA	glutamate dehydrogenase (NADP+) [EC:1.4.1.4]	6332.37	9631.64	9460.82	8261.57	9864.29	7645.27	7503.63	5045.83	9637.8	4244.53	7401.11	4678.6	8532.66	6418.583333	2114.076667	0.043671315	0.587412587	0.524475524	0.671328671	-0.51048951	-0.195804196	0.892800448	0.048844858	0.083884587	0.020441878	0.09360538	0.542873521	NO	YES	NO	NO	0.093074	8.333	4.667	3.667	7	0.260869	0.008639255	0.000697669	0.009370326	0.000863208	0.172871403	0.172871403	-0.000731071	-0.001843662	0.000381521	0	6332.37	76270749.08	0.008302488	9631.64	107374334	0.008970151	9460.82	111250466.7	0.008504072	8261.57	106595618	0.007750384	9864.29	118419436.8	0.008329959	7645.27	76617603.96	0.009978477	7503.63	71164599.11	0.010544049	5045.83	55542782.95	0.009084583	9637.8	115944865.2	0.008312399	4244.53	48014755.07	0.008840053	7401.11	70173606.07	0.010546857	4678.6	52603921.69	0.008894014
K00263	E1.4.1.9	leucine dehydrogenase [EC:1.4.1.9]	17093.8	21872.52	27949.87	23191.26	22262.34	17292.08	14463.39	10875.75	20979.12	8697.64	15190.81	9959.85	21610.31167	13361.09333	8249.218333	0.043671315	0.524475524	0.608391608	0.832167832	-0.517482517	-0.104895105	0.892800448	0.083884587	0.040002049	0.001440873	0.088650879	0.749479043	NO	NO	NO	NO	0.008658	9.167	3.833	5.333	2	0.182518	0.021838485	0.00196005	0.019449067	0.001258196	0.049023195	0.049023195	0.002389418	1.28332E-05	0.004766002	0	17093.8	76270749.08	0.022412	21872.52	107374334	0.020370343	27949.87	111250466.7	0.025123373	23191.26	106595618	0.021756298	22262.34	118419436.8	0.018799566	17292.08	76617603.96	0.02256933	14463.39	71164599.11	0.020323855	10875.75	55542782.95	0.019580852	20979.12	115944865.2	0.018094048	8697.64	48014755.07	0.018114515	15190.81	70173606.07	0.02164747	9959.85	52603921.69	0.018933664
K00265	gltB	glutamate synthase (NADPH/NADH) large chain [EC:1.4.1.13 1.4.1.14]	36950.38	48264.52	55211.46	50832.78	52016.94	37566.63	36172.68	28189.59	53256.92	23522.87	32434.15	24096.96	46807.11833	32945.52833	13861.59	0.043671315	0.433566434	0.517482517	0.706293706	-0.461538462	-0.062937063	0.892800448	0.161446426	0.088650879	0.013286114	0.133836316	0.851681911	NO	YES	NO	NO	0.041126	8.667	4.333	4.333	5	0.182518	0.047278169	0.002112902	0.048089097	0.002189543	0.564479859	0.564479859	-0.000810928	-0.00384343	0.002221574	0	36950.38	76270749.08	0.048446332	48264.52	107374334	0.044949774	55211.46	111250466.7	0.04962807	50832.78	106595618	0.047687495	52016.94	118419436.8	0.043926015	37566.63	76617603.96	0.04903133	36172.68	71164599.11	0.050829598	28189.59	55542782.95	0.05075293	53256.92	115944865.2	0.04593297	23522.87	48014755.07	0.048990919	32434.15	70173606.07	0.046219871	24096.96	52603921.69	0.045808296
K00266	gltD	glutamate synthase (NADPH/NADH) small chain [EC:1.4.1.13 1.4.1.14]	53888.81	75921.51	71487.44	74782.56	85220.28	53926.46	46206.52	36515.05	79973.73	34176.56	46232.42	36305.17	69204.51	46568.24167	22636.26833	0.043671315	0.622377622	0.503496503	0.706293706	-0.503496503	-0.195804196	0.892800448	0.034800123	0.09875157	0.013286114	0.09875157	0.542873521	NO	YES	NO	NO	0.041126	8.667	4.333	4.333	5	0.182518	0.06968735	0.00249478	0.067620873	0.002244994	0.198936114	0.198936114	0.002066477	-0.001282814	0.005415768	0	53888.81	76270749.08	0.070654623	75921.51	107374334	0.070707316	71487.44	111250466.7	0.064258103	74782.56	106595618	0.070155379	85220.28	118419436.8	0.071964774	53926.46	76617603.96	0.070383903	46206.52	71164599.11	0.064929081	36515.05	55542782.95	0.065742205	79973.73	115944865.2	0.068975655	34176.56	48014755.07	0.071179286	46232.42	70173606.07	0.065882919	36305.17	52603921.69	0.06901609
K00270	pdh	phenylalanine dehydrogenase [EC:1.4.1.20]	80	286	185	251	143	344	75	126	315	131	339	151	214.8333333	189.5	25.33333333	0.480384461	0.258741259	0.083916084	0.342657343	-0.363636364	0.34965035	0.113937412	0.416938427	0.800197518	0.276230513	0.246255228	0.266004309	NO	NO	NO	NO	0.588745	7.167	5.833	1.333	14	0.731391	0.000223791	0.000115988	0.000274482	0.000111464	0.497154882	0.497154882	-5.06909E-05	-0.00021102	0.000109638	0	80	76270749.08	0.000104889	286	107374334	0.000266358	185	111250466.7	0.000166291	251	106595618	0.000235469	143	118419436.8	0.000120757	344	76617603.96	0.000448983	75	71164599.11	0.000105389	126	55542782.95	0.000226852	315	115944865.2	0.000271681	131	48014755.07	0.000272833	339	70173606.07	0.000483088	151	52603921.69	0.000287051
K00271	vdh	valine dehydrogenase (NAD+) [EC:1.4.1.23]	2180.92	4928.82	6221.16	3388.02	3262.49	2648.7	4998.33	3447.36	4167.12	1385.82	4399.15	2209.7	3771.685	3434.58	337.105	-0.218356573	0.216783217	0.27972028	0.272727273	-0.51048951	-0.433566434	0.49536676	0.499114748	0.378709234	0.391232746	0.09360538	0.161446426	NO	NO	NO	NO	>0.999999	6.5	6.5	0	18	>0.999999	0.003738707	0.001024212	0.005030029	0.00154054	0.154159146	0.154159146	-0.001291322	-0.003172808	0.000590165	0	2180.92	76270749.08	0.002859445	4928.82	107374334	0.004590315	6221.16	111250466.7	0.00559203	3388.02	106595618	0.003178386	3262.49	118419436.8	0.002755029	2648.7	76617603.96	0.003457038	4998.33	71164599.11	0.007023619	3447.36	55542782.95	0.006206675	4167.12	115944865.2	0.003594053	1385.82	48014755.07	0.002886238	4399.15	70173606.07	0.006268952	2209.7	52603921.69	0.004200637
K00273	DAO, aao	D-amino-acid oxidase [EC:1.4.3.3]	2734.67	5591.06	7181.33	3861.53	3332.24	2866.9	4974.84	3077.62	4794.79	1479.02	4495.65	2577	4261.288333	3566.486667	694.8016667	-0.218356573	0.34965035	0.377622378	0.468531469	-0.58041958	-0.447552448	0.49536676	0.266004309	0.227443132	0.127472653	0.052086242	0.147205378	NO	NO	NO	NO	0.588745	7.167	5.833	1.333	14	0.731391	0.004237668	0.001220199	0.005175449	0.001322339	0.271062213	0.271062213	-0.000937781	-0.002732262	0.0008567	0	2734.67	76270749.08	0.003585477	5591.06	107374334	0.005207073	7181.33	111250466.7	0.006455101	3861.53	106595618	0.003622597	3332.24	118419436.8	0.00281393	2866.9	76617603.96	0.003741829	4974.84	71164599.11	0.006990611	3077.62	55542782.95	0.00554099	4794.79	115944865.2	0.004135405	1479.02	48014755.07	0.003080345	4495.65	70173606.07	0.006406469	2577	52603921.69	0.004898874
K00274	MAO, aofH	monoamine oxidase [EC:1.4.3.4]	28447.41	33664.92	42588.82	39656.8	35352.41	28345.44	27914.01	22681.05	34411.32	17006.18	23106.38	17491.56	34675.96667	23768.41667	10907.55	-0.043671315	0.454545455	0.594405594	0.783216783	-0.454545455	-0.132867133	0.892800448	0.140413038	0.0457531	0.00411545	0.140413038	0.683365534	NO	NO	NO	NO	0.015152	9	4	5	3	0.182518	0.035164214	0.00327909	0.035222739	0.003817518	0.979777078	0.979777078	-5.85249E-05	-0.005088677	0.004971628	0	28447.41	76270749.08	0.037297929	33664.92	107374334	0.031352856	42588.82	111250466.7	0.038281925	39656.8	106595618	0.03720303	35352.41	118419436.8	0.029853554	28345.44	76617603.96	0.036995989	27914.01	71164599.11	0.039224573	22681.05	55542782.95	0.040835278	34411.32	115944865.2	0.029679037	17006.18	48014755.07	0.035418654	23106.38	70173606.07	0.032927451	17491.56	52603921.69	0.033251437
K00275	pdxH, PNPO	pyridoxamine 5'-phosphate oxidase [EC:1.4.3.5]	28739.83	42714.93	43868.1	39291.64	45525.54	25445.26	29488.79	22744.94	47285.66	18462.98	27666.6	20417.2	37597.55	27677.695	9919.855	-0.218356573	0.454545455	0.405594406	0.566433566	-0.545454545	-0.300699301	0.49536676	0.140413038	0.192612184	0.059034148	0.070678905	0.342483375	NO	NO	NO	NO	0.179654	8	5	3	9	0.34514	0.037568331	0.002184793	0.039977061	0.001133688	0.062256086	0.062256086	-0.00240873	-0.004976214	0.000158754	0	28739.83	76270749.08	0.037681327	42714.93	107374334	0.039781322	43868.1	111250466.7	0.039431835	39291.64	106595618	0.036860465	45525.54	118419436.8	0.038444314	25445.26	76617603.96	0.033210723	29488.79	71164599.11	0.041437443	22744.94	55542782.95	0.040950307	47285.66	115944865.2	0.040782884	18462.98	48014755.07	0.038452721	27666.6	70173606.07	0.039425935	20417.2	52603921.69	0.038813076
K00276	AOC3, AOC2, tynA	primary-amine oxidase [EC:1.4.3.21]	10231.26	14869.51	22669.51	13171.44	13147.15	7177.05	11329.92	8315.28	12352.84	4136.5	10774.4	5766.26	13544.32	8779.2	4765.12	-0.305699203	0.454545455	0.503496503	0.685314685	-0.671328671	-0.405594406	0.333893136	0.140413038	0.09875157	0.017305023	0.020441878	0.192612184	NO	NO	NO	NO	0.093074	8.333	4.667	3.667	7	0.260869	0.01341095	0.003452296	0.012746062	0.002782543	0.744634652	0.744634652	0.000664888	-0.003780615	0.005110391	0	10231.26	76270749.08	0.013414396	14869.51	107374334	0.013848291	22669.51	111250466.7	0.020377002	13171.44	106595618	0.012356455	13147.15	118419436.8	0.011102189	7177.05	76617603.96	0.009367364	11329.92	71164599.11	0.015920725	8315.28	55542782.95	0.014970946	12352.84	115944865.2	0.010654064	4136.5	48014755.07	0.00861506	10774.4	70173606.07	0.015353921	5766.26	52603921.69	0.010961654
K00278	nadB	L-aspartate oxidase [EC:1.4.3.16]	51346.89	70399.07	65255.17	71938.18	80542.17	49511.44	41941.96	33757.18	72937.33	33342.79	41192.32	34064.98	64832.15333	42872.76	21959.39333	-0.043671315	0.559440559	0.531468531	0.699300699	-0.440559441	-0.174825175	0.892800448	0.06274872	0.079302939	0.014539312	0.15421575	0.588259895	NO	NO	NO	NO	0.041126	8.667	4.333	4.333	5	0.182518	0.065277484	0.003186092	0.062586873	0.003730992	0.24885904	0.24885904	0.002690612	-0.002214556	0.00759578	0	51346.89	76270749.08	0.067321864	70399.07	107374334	0.065564151	65255.17	111250466.7	0.058656087	71938.18	106595618	0.067486996	80542.17	118419436.8	0.068014316	49511.44	76617603.96	0.064621494	41941.96	71164599.11	0.058936551	33757.18	55542782.95	0.060776897	72937.33	115944865.2	0.062906908	33342.79	48014755.07	0.069442799	41192.32	70173606.07	0.058700589	34064.98	52603921.69	0.064757491
K00281	GLDC, gcvP	glycine dehydrogenase [EC:1.4.4.2]	16512.06	26180.71	24682.45	24308.58	28930.62	14959.39	19009.33	13209.22	29906.91	10913.67	16452.81	12306.05	22595.635	16966.33167	5629.303333	-0.218356573	0.503496503	0.41958042	0.58041958	-0.552447552	-0.356643357	0.49536676	0.09875157	0.176577011	0.052086242	0.066629001	0.256012537	YES	NO	NO	NO	0.179654	8	5	3	9	0.34514	0.02249636	0.001685162	0.024309567	0.001433694	0.097545576	0.097545576	-0.001813207	-0.004025577	0.000399163	0	16512.06	76270749.08	0.021649269	26180.71	107374334	0.024382652	24682.45	111250466.7	0.022186379	24308.58	106595618	0.022804483	28930.62	118419436.8	0.024430635	14959.39	76617603.96	0.019524743	19009.33	71164599.11	0.026711778	13209.22	55542782.95	0.023782064	29906.91	115944865.2	0.025794079	10913.67	48014755.07	0.022729825	16452.81	70173606.07	0.023445867	12306.05	52603921.69	0.023393788
K00282	gcvPA	glycine dehydrogenase subunit 1 [EC:1.4.4.2]	32242.38	40865.44	42831.97	43475.16	45052.56	32768.33	23856.42	20583.07	40651.14	19862.13	25617.33	20756.06	39539.30667	25221.025	14318.28167	0.043671315	0.601398601	0.608391608	0.811188811	-0.503496503	-0.090909091	0.892800448	0.042806869	0.040002049	0.00236893	0.09875157	0.78319691	YES	NO	NO	NO	0.008658	9.167	3.833	5.333	2	0.182518	0.040071938	0.001968887	0.037161882	0.002615592	0.077105668	0.077105668	0.002910056	-0.000386301	0.006206413	0	32242.38	76270749.08	0.042273585	40865.44	107374334	0.038058853	42831.97	111250466.7	0.038500486	43475.16	106595618	0.040785129	45052.56	118419436.8	0.038044903	32768.33	76617603.96	0.04276867	23856.42	71164599.11	0.033522876	20583.07	55542782.95	0.037058046	40651.14	115944865.2	0.035060751	19862.13	48014755.07	0.041366721	25617.33	70173606.07	0.036505649	20756.06	52603921.69	0.039457248
K00283	gcvPB	glycine dehydrogenase subunit 2 [EC:1.4.4.2]	32247.38	40870.44	42831.97	43475.16	45063.56	32770.33	23862.42	20586.07	40670.14	19862.13	25628.33	20756.06	39543.14	25227.525	14315.615	0.043671315	0.601398601	0.608391608	0.811188811	-0.503496503	-0.090909091	0.892800448	0.042806869	0.040002049	0.00236893	0.09875157	0.78319691	YES	NO	NO	NO	0.008658	9.167	3.833	5.333	2	0.182518	0.040075789	0.00196832	0.037169531	0.002610756	0.077088049	0.077088049	0.002906259	-0.000385507	0.006198024	0	32247.38	76270749.08	0.042280141	40870.44	107374334	0.03806351	42831.97	111250466.7	0.038500486	43475.16	106595618	0.040785129	45063.56	118419436.8	0.038054192	32770.33	76617603.96	0.04277128	23862.42	71164599.11	0.033531307	20586.07	55542782.95	0.037063447	40670.14	115944865.2	0.035077138	19862.13	48014755.07	0.041366721	25628.33	70173606.07	0.036521324	20756.06	52603921.69	0.039457248
K00284	E1.4.7.1	glutamate synthase (ferredoxin) [EC:1.4.7.1]	19598.86	22068.24	27386.92	27238.54	23465.37	18085.01	15064.33	12975.52	21037.74	12322.61	13166.79	11648.21	22973.82333	14369.2	8604.623333	-0.043671315	0.503496503	0.615384615	0.839160839	-0.454545455	-0.195804196	0.892800448	0.09875157	0.037334511	0.001191874	0.140413038	0.542873521	NO	YES	NO	NO	0.008658	9.167	3.833	5.333	2	0.182518	0.023306546	0.002321541	0.021540804	0.002584178	0.282507151	0.282507151	0.001765743	-0.001701131	0.005232616	0	19598.86	76270749.08	0.02569643	22068.24	107374334	0.020552621	27386.92	111250466.7	0.024617353	27238.54	106595618	0.025553152	23465.37	118419436.8	0.019815472	18085.01	76617603.96	0.023604249	15064.33	71164599.11	0.021168292	12975.52	55542782.95	0.023361307	21037.74	115944865.2	0.018144607	12322.61	48014755.07	0.025664215	13166.79	70173606.07	0.018763166	11648.21	52603921.69	0.022143235
K00285	dadA	D-amino-acid dehydrogenase [EC:1.4.5.1]	21262.57	27609.47	32991.31	25856.28	30587.71	21171.16	26988.21	18628.34	35498.66	12283.21	22853.27	14418.92	26579.75	21778.435	4801.315	-0.218356573	0.412587413	0.356643357	0.51048951	-0.573426573	-0.300699301	0.49536676	0.184480685	0.256012537	0.09360538	0.055481324	0.342483375	NO	NO	NO	NO	0.309524	7.667	5.333	2.333	11	0.490039	0.026827443	0.001760317	0.03127308	0.004057394	0.060403634	0.060403634	-0.004445638	-0.009148159	0.000256884	0	21262.57	76270749.08	0.027877752	27609.47	107374334	0.025713286	32991.31	111250466.7	0.029654986	25856.28	106595618	0.024256419	30587.71	118419436.8	0.025829974	21171.16	76617603.96	0.02763224	26988.21	71164599.11	0.037923645	18628.34	55542782.95	0.033538723	35498.66	115944865.2	0.030616845	12283.21	48014755.07	0.025582157	22853.27	70173606.07	0.03256676	14418.92	52603921.69	0.027410352
K00286	proC	pyrroline-5-carboxylate reductase [EC:1.5.1.2]	56530.42	76960.1	73604.91	78088.5	87995.41	55431.09	47797.64	37404.83	81984.76	35408.65	48384.47	37641.17	71435.07167	48103.58667	23331.485	-0.043671315	0.566433566	0.475524476	0.685314685	-0.496503497	-0.153846154	0.892800448	0.059034148	0.121319356	0.017305023	0.104092833	0.635139955	NO	NO	NO	NO	0.041126	8.667	4.333	4.333	5	0.182518	0.071977806	0.002760024	0.069911677	0.00234876	0.231924276	0.231924276	0.002066129	-0.001557727	0.005689986	0	56530.42	76270749.08	0.074118087	76960.1	107374334	0.071674577	73604.91	111250466.7	0.066161439	78088.5	106595618	0.073256764	87995.41	118419436.8	0.074308249	55431.09	76617603.96	0.072347721	47797.64	71164599.11	0.067164911	37404.83	55542782.95	0.067344177	81984.76	115944865.2	0.070710126	35408.65	48014755.07	0.073745352	48384.47	70173606.07	0.06894967	37641.17	52603921.69	0.071555825
K00287	DHFR, folA	dihydrofolate reductase [EC:1.5.1.3]	17972.07	25360.71	25112.45	23452.13	28182.29	18606.2	19831.2	13689.07	30939.66	10718.01	18081.01	12587.77	23114.30833	17641.12	5473.188333	-0.043671315	0.517482517	0.48951049	0.622377622	-0.51048951	-0.244755245	0.892800448	0.088650879	0.109632452	0.034800123	0.09360538	0.443504276	NO	NO	NO	NO	0.179654	8	5	3	9	0.34514	0.023306601	0.000775121	0.025202539	0.001818365	0.070537733	0.070537733	-0.001895939	-0.004001465	0.000209588	0	17972.07	76270749.08	0.023563516	25360.71	107374334	0.023618968	25112.45	111250466.7	0.022572894	23452.13	106595618	0.022001026	28182.29	118419436.8	0.023798703	18606.2	76617603.96	0.024284497	19831.2	71164599.11	0.027866664	13689.07	55542782.95	0.024645992	30939.66	115944865.2	0.026684804	10718.01	48014755.07	0.022322326	18081.01	70173606.07	0.025766112	12587.77	52603921.69	0.023929338
K00288	MTHFD	methylenetetrahydrofolate dehydrogenase (NADP+) / methenyltetrahydrofolate cyclohydrolase / formyltetrahydrofolate synthetase [EC:1.5.1.5 3.5.4.9 6.3.4.3]	46.5	154	151	56	205	63	45	20	70	37.5	54	57.5	112.5833333	47.33333333	65.25	0.131013944	0.524475524	0.321678322	0.545454545	-0.636363636	0.132867133	0.684848714	0.083884587	0.308312361	0.070678905	0.030114265	0.683365534	NO	NO	NO	NO	0.064935	8.5	4.5	4	6	0.221819	0.000107999	4.51225E-05	7.06627E-05	2.21746E-05	0.139100431	0.139100431	3.73366E-05	-1.54163E-05	9.00894E-05	0	46.5	76270749.08	6.0967E-05	154	107374334	0.000143423	151	111250466.7	0.00013573	56	106595618	5.2535E-05	205	118419436.8	0.000173113	63	76617603.96	8.22265E-05	45	71164599.11	6.32337E-05	20	55542782.95	3.60083E-05	70	115944865.2	6.03735E-05	37.5	48014755.07	7.8101E-05	54	70173606.07	7.6952E-05	57.5	52603921.69	0.000109307
K00290	LYS1	saccharopine dehydrogenase (NAD+, L-lysine forming) [EC:1.5.1.7]	3424.86	2820.38	3194.23	4354.37	3127.03	2043.61	3517.3	2327.46	3417.9	1998.63	2212.84	1511.85	3160.746667	2497.663333	663.0833333	-0.305699203	0.265734266	0.559440559	0.524475524	-0.020979021	-0.517482517	0.333893136	0.403976659	0.06274872	0.083884587	0.956169155	0.088650879	NO	NO	NO	NO	0.309524	7.667	5.333	2.333	11	0.490039	0.003230192	0.000761167	0.00371178	0.000768558	0.34295598	0.34295598	-0.000481588	-0.001559458	0.000596281	0	3424.86	76270749.08	0.004490398	2820.38	107374334	0.00262668	3194.23	111250466.7	0.002871206	4354.37	106595618	0.004084943	3127.03	118419436.8	0.002640639	2043.61	76617603.96	0.002667285	3517.3	71164599.11	0.004942486	2327.46	55542782.95	0.004190391	3417.9	115944865.2	0.002947867	1998.63	48014755.07	0.004162533	2212.84	70173606.07	0.003153379	1511.85	52603921.69	0.002874025
K00293	LYS9	saccharopine dehydrogenase (NADP+, L-glutamate forming) [EC:1.5.1.10]	95.34	215.66	135.33	163	318.51	71.33	149	42.99	498.66	101.17	144.33	54	166.5283333	165.025	1.503333333	-0.305699203	0.391608392	0.251748252	0.461538462	-0.468531469	-0.307692308	0.333893136	0.209564352	0.430115289	0.133836316	0.127472653	0.330862674	NO	NO	NO	NO	0.588745	7.167	5.833	1.333	14	0.731391	0.000160413	5.88268E-05	0.000205982	0.000113626	0.45028444	0.45028444	-4.55695E-05	-0.000179067	8.79283E-05	0	95.34	76270749.08	0.000125002	215.66	107374334	0.000200849	135.33	111250466.7	0.000121644	163	106595618	0.000152914	318.51	118419436.8	0.000268968	71.33	76617603.96	9.30987E-05	149	71164599.11	0.000209374	42.99	55542782.95	7.73998E-05	498.66	115944865.2	0.000430084	101.17	48014755.07	0.000210706	144.33	70173606.07	0.000205676	54	52603921.69	0.000102654
K00294	E1.2.1.88	1-pyrroline-5-carboxylate dehydrogenase [EC:1.2.1.88]	20455.63	33499.8	32865.73	32299.61	37657.85	23270.77	18344.93	14466.48	35019.75	14248.33	21695.3	16223.44	30008.23167	19999.705	10008.52667	0.043671315	0.601398601	0.426573427	0.657342657	-0.594405594	-0.111888112	0.892800448	0.042806869	0.168899525	0.023981083	0.0457531	0.732775446	NO	NO	NO	NO	0.064935	8.5	4.5	4	6	0.221819	0.030005836	0.001593325	0.028909978	0.002161253	0.38475389	0.38475389	0.001095858	-0.001611774	0.003803491	0	20455.63	76270749.08	0.026819758	33499.8	107374334	0.031199076	32865.73	111250466.7	0.029542105	32299.61	106595618	0.030301067	37657.85	118419436.8	0.031800396	23270.77	76617603.96	0.030372615	18344.93	71164599.11	0.025778168	14466.48	55542782.95	0.026045652	35019.75	115944865.2	0.030203796	14248.33	48014755.07	0.029674899	21695.3	70173606.07	0.03091661	16223.44	52603921.69	0.030840742
K00296	E1.5.1.19	D-nopaline dehydrogenase [EC:1.5.1.19]	1	0	0	0	7	2	0	0	10	0	0	0	1.666666667	1.666666667	0	0.363748857	0.341157679	0.112332406	0.16641838	0.116492866	0.141455623	0.24510805	0.277812017	0.728155551	0.605205941	0.718442643	0.661008408	NO	NO	NO	NO	0.545455	7.25	5.75	1.5	13.5	0.719811	1.63878E-06	2.13548E-06	1.43746E-06	3.21427E-06	0.909786987	0.909786987	2.01315E-07	-3.72373E-06	4.12636E-06	0	1	76270749.08	1.31112E-06	0	107374334	0	0	111250466.7	0	0	106595618	0	7	118419436.8	5.91119E-06	2	76617603.96	2.61037E-06	0	71164599.11	0	0	55542782.95	0	10	115944865.2	8.62479E-06	0	48014755.07	0	0	70173606.07	0	0	52603921.69	0
K00297	metF, MTHFR	methylenetetrahydrofolate reductase (NADPH) [EC:1.5.1.20]	43744.27	59539.55	65997.25	59883.16	63183.33	41320.07	41891.99	32422.44	62770.82	27963.42	37730.86	28024.83	55611.27167	38467.39333	17143.87833	-0.131013944	0.454545455	0.503496503	0.678321678	-0.496503497	-0.195804196	0.684848714	0.140413038	0.09875157	0.018825126	0.104092833	0.542873521	YES	NO	NO	NO	0.041126	8.667	4.333	4.333	5	0.182518	0.055931863	0.002019037	0.056110155	0.002403621	0.90152952	0.90152952	-0.000178292	-0.003318932	0.002962348	0	43744.27	76270749.08	0.057353927	59539.55	107374334	0.055450449	65997.25	111250466.7	0.059323122	59883.16	106595618	0.056177882	63183.33	118419436.8	0.05335554	41320.07	76617603.96	0.053930256	41891.99	71164599.11	0.058866333	32422.44	55542782.95	0.058373813	62770.82	115944865.2	0.054138508	27963.42	48014755.07	0.058239222	37730.86	70173606.07	0.05376788	28024.83	52603921.69	0.053275172
K00298	ceo	N5-(carboxyethyl)ornithine synthase [EC:1.5.1.24]	0	4.17	10	4.33	13	3.83	11.67	1.83	9.67	6	0.83	5.17	5.888333333	5.861666667	0.026666667	-0.218356573	-0.13986014	0.13986014	0.062937063	-0.118881119	0.202797203	0.49536676	0.667150536	0.667150536	0.851681911	0.716184327	0.528100237	NO	NO	NO	NO	0.937229	6.333	6.667	-0.3333	17	0.989488	5.4852E-06	3.59071E-06	8.59011E-06	5.17581E-06	0.299288315	0.299288315	-3.10491E-06	-9.48787E-06	3.27806E-06	0	0	76270749.08	0	4.17	107374334	3.88361E-06	10	111250466.7	8.98873E-06	4.33	106595618	4.06208E-06	13	118419436.8	1.09779E-05	3.83	76617603.96	4.99885E-06	11.67	71164599.11	1.63986E-05	1.83	55542782.95	3.29476E-06	9.67	115944865.2	8.34017E-06	6	48014755.07	1.24962E-05	0.83	70173606.07	1.18278E-06	5.17	52603921.69	9.82816E-06
K00299	ssuE	FMN reductase [EC:1.5.1.38]	16727.28	28996	36233.28	25188.61	26702.57	19830.45	24348.53	16070.71	30004.5	9210.38	23769.04	12816.48	25613.03167	19369.94	6243.091667	-0.131013944	0.426573427	0.433566434	0.622377622	-0.622377622	-0.237762238	0.684848714	0.168899525	0.161446426	0.034800123	0.034800123	0.457102207	NO	NO	NO	NO	0.179654	8	5	3	9	0.34514	0.025594453	0.003588581	0.027740807	0.005307809	0.473399096	0.473399096	-0.002146354	-0.008652918	0.004360211	0	16727.28	76270749.08	0.021931448	28996	107374334	0.027004591	36233.28	111250466.7	0.032569104	25188.61	106595618	0.023630061	26702.57	118419436.8	0.022549145	19830.45	76617603.96	0.025882368	24348.53	71164599.11	0.034214385	16070.71	55542782.95	0.02893393	30004.5	115944865.2	0.025878248	9210.38	48014755.07	0.019182395	23769.04	70173606.07	0.033871767	12816.48	52603921.69	0.024364115
K00301	E1.5.3.1	sarcosine oxidase [EC:1.5.3.1]	8306.46	14264.69	17576.89	10204.81	12149.51	7299.13	8665.33	5406.51	12457.44	3891.25	10269.1	6045.4	11633.58167	7789.171667	3844.41	-0.218356573	0.48951049	0.293706294	0.566433566	-0.769230769	-0.27972028	0.49536676	0.109632452	0.354332534	0.059034148	0.005252921	0.378709234	NO	NO	NO	NO	0.179654	8	5	3	9	0.34514	0.011555827	0.002279162	0.011147521	0.002031181	0.771097126	0.771097126	0.000408306	-0.002639213	0.003455825	0	8306.46	76270749.08	0.010890754	14264.69	107374334	0.013285009	17576.89	111250466.7	0.015799385	10204.81	106595618	0.009573386	12149.51	118419436.8	0.010259726	7299.13	76617603.96	0.009526701	8665.33	71164599.11	0.012176461	5406.51	55542782.95	0.009733956	12457.44	115944865.2	0.010744279	3891.25	48014755.07	0.00810428	10269.1	70173606.07	0.01463385	6045.4	52603921.69	0.011492299
K00302	soxA	sarcosine oxidase, subunit alpha [EC:1.5.3.1]	6538.18	9208.18	9828.28	7617.79	12066.06	7052.62	7014.79	4242.29	9732.53	3294.1	6621.41	4567	8718.518333	5912.02	2806.498333	0.043671315	0.538461538	0.517482517	0.678321678	-0.538461538	-0.076923077	0.892800448	0.074902287	0.088650879	0.018825126	0.074902287	0.817283291	NO	NO	NO	NO	0.064935	8.5	4.5	4	6	0.221819	0.008753855	0.000905429	0.008477889	0.001015685	0.65998662	0.65998662	0.000275966	-0.001082286	0.001634219	0	6538.18	76270749.08	0.00857233	9208.18	107374334	0.008575774	9828.28	111250466.7	0.008834372	7617.79	106595618	0.007146438	12066.06	118419436.8	0.010189256	7052.62	76617603.96	0.00920496	7014.79	71164599.11	0.009857134	4242.29	55542782.95	0.007637878	9732.53	115944865.2	0.008394102	3294.1	48014755.07	0.006860599	6621.41	70173606.07	0.009435756	4567	52603921.69	0.008681862
K00303	soxB	sarcosine oxidase, subunit beta [EC:1.5.3.1]	16887.89	24449.52	29152	19888.43	25000.06	16070.19	17014.98	11966.81	24530.43	7986.84	17335.48	10827.23	21908.015	14943.62833	6964.386667	-0.218356573	0.468531469	0.363636364	0.587412587	-0.685314685	-0.251748252	0.49536676	0.127472653	0.246255228	0.048844858	0.017305023	0.430115289	NO	NO	NO	NO	0.132035	8.167	4.833	3.333	8	0.302385	0.02197669	0.002283806	0.021421986	0.002603527	0.727801683	0.727801683	0.000554704	-0.002904224	0.004013633	0	16887.89	76270749.08	0.022142027	24449.52	107374334	0.022770358	29152	111250466.7	0.026203935	19888.43	106595618	0.018657831	25000.06	118419436.8	0.02111145	16070.19	76617603.96	0.02097454	17014.98	71164599.11	0.023909332	11966.81	55542782.95	0.021545211	24530.43	115944865.2	0.021156978	7986.84	48014755.07	0.016634137	17335.48	70173606.07	0.024703704	10827.23	52603921.69	0.020582553
K00304	soxD	sarcosine oxidase, subunit delta [EC:1.5.3.1]	4690.85	6402.37	7384.17	5671.6	9355.58	5261.58	5506.29	3063.8	6848.73	2353.72	4735.36	2828.45	6461.025	4222.725	2238.3	-0.043671315	0.524475524	0.524475524	0.657342657	-0.531468531	-0.195804196	0.892800448	0.083884587	0.083884587	0.023981083	0.079302939	0.542873521	NO	NO	NO	NO	0.093074	8.333	4.667	3.667	7	0.260869	0.00647312	0.000807506	0.006031236	0.00094946	0.4467904	0.4467904	0.000441885	-0.000804459	0.001688228	0	4690.85	76270749.08	0.006150261	6402.37	107374334	0.005962663	7384.17	111250466.7	0.006637428	5671.6	106595618	0.005320669	9355.58	118419436.8	0.007900375	5261.58	76617603.96	0.006867325	5506.29	71164599.11	0.0077374	3063.8	55542782.95	0.005516108	6848.73	115944865.2	0.005906885	2353.72	48014755.07	0.004902076	4735.36	70173606.07	0.006748064	2828.45	52603921.69	0.00537688
K00305	soxG	sarcosine oxidase, subunit gamma [EC:1.5.3.1]	4469.1	6076.78	6659.42	5310.19	8260.41	4899.78	5431.79	2902.14	6407.41	2194.72	4205.28	2540.2	5945.946667	3946.923333	1999.023333	-0.043671315	0.538461538	0.538461538	0.636363636	-0.461538462	-0.244755245	0.892800448	0.074902287	0.074902287	0.030114265	0.133836316	0.443504276	NO	NO	NO	NO	0.093074	8.333	4.667	3.667	7	0.260869	0.005976201	0.000616094	0.005629425	0.001006687	0.529010485	0.529010485	0.000346777	-0.000863145	0.001556699	0	4469.1	76270749.08	0.00585952	6076.78	107374334	0.005659434	6659.42	111250466.7	0.00598597	5310.19	106595618	0.004981621	8260.41	118419436.8	0.006975553	4899.78	76617603.96	0.00639511	5431.79	71164599.11	0.007632714	2902.14	55542782.95	0.005225053	6407.41	115944865.2	0.005526256	2194.72	48014755.07	0.004570928	4205.28	70173606.07	0.00599268	2540.2	52603921.69	0.004828918
K00306	PIPOX	sarcosine oxidase / L-pipecolate oxidase [EC:1.5.3.1 1.5.3.7]	13.34	111.34	55	42	65	59	38.34	157.01	139	37	66	82.5	57.61333333	86.64166667	-29.02833333	-0.043671315	-0.048951049	-0.188811189	-0.258741259	-0.475524476	-0.020979021	0.892800448	0.886335109	0.557827775	0.416938427	0.121319356	0.956169155	NO	NO	NO	NO	0.393939	5.5	7.5	-2	12	0.567221	5.69864E-05	2.74252E-05	0.000130731	7.53006E-05	0.083075634	0.083075634	-7.37448E-05	-0.000160427	1.29376E-05	0	13.34	76270749.08	1.74903E-05	111.34	107374334	0.000103693	55	111250466.7	4.9438E-05	42	106595618	3.94012E-05	65	118419436.8	5.48896E-05	59	76617603.96	7.70058E-05	38.34	71164599.11	5.38751E-05	157.01	55542782.95	0.000282683	139	115944865.2	0.000119885	37	48014755.07	7.70596E-05	66	70173606.07	9.40525E-05	82.5	52603921.69	0.000156832
K00311	ETFDH	electron-transferring-flavoprotein dehydrogenase [EC:1.5.5.1]	20966.77	23825.29	27634.24	27668.76	28428.83	20749.73	19153.13	14258.29	28848.43	12467.54	16191.92	12098.38	24878.93667	17169.615	7709.321667	-0.043671315	0.461538462	0.48951049	0.685314685	-0.384615385	-0.174825175	0.892800448	0.133836316	0.109632452	0.017305023	0.218387427	0.588259895	NO	NO	NO	NO	0.064935	8.5	4.5	4	6	0.221819	0.025260738	0.001823752	0.024917498	0.001456735	0.749399622	0.749399622	0.00034324	-0.001998099	0.002684579	0	20966.77	76270749.08	0.027489923	23825.29	107374334	0.022188999	27634.24	111250466.7	0.024839662	27668.76	106595618	0.025956752	28428.83	118419436.8	0.024006895	20749.73	76617603.96	0.027082196	19153.13	71164599.11	0.026913845	14258.29	55542782.95	0.025670824	28848.43	115944865.2	0.024881162	12467.54	48014755.07	0.02596606	16191.92	70173606.07	0.023074089	12098.38	52603921.69	0.022999008
K00313	fixC	electron transfer flavoprotein-quinone oxidoreductase [EC:1.5.5.-]	2822.17	4602.53	5560.34	5813.22	6213.01	4898.96	2141	1874	7317.01	2785.5	3299.99	2624.63	4985.038333	3340.355	1644.683333	0.131013944	0.356643357	0.300699301	0.608391608	-0.426573427	0.20979021	0.684848714	0.256012537	0.342483375	0.040002049	0.168899525	0.513512513	NO	NO	NO	NO	0.093074	8.333	4.667	3.667	7	0.260869	0.005013142	0.000857076	0.004697772	0.001190988	0.642167012	0.642167012	0.00031537	-0.001166992	0.001797732	0	2822.17	76270749.08	0.0037002	4602.53	107374334	0.004286434	5560.34	111250466.7	0.004998037	5813.22	106595618	0.005453526	6213.01	118419436.8	0.005246613	4898.96	76617603.96	0.00639404	2141	71164599.11	0.003008518	1874	55542782.95	0.003373976	7317.01	115944865.2	0.006310767	2785.5	48014755.07	0.005801342	3299.99	70173606.07	0.004702609	2624.63	52603921.69	0.004989419
K00314	SARDH	sarcosine dehydrogenase [EC:1.5.8.3]	0	0.33	2.67	0	0	0	0	4.33	1	0	15.33	0.67	0.5	3.555	-3.055	-0.279700777	-0.283657137	-0.50013232	-0.418021044	-0.578511266	-0.011196992	0.378603318	0.371608336	0.097751619	0.17629335	0.048770089	0.972449508	NO	NO	NO	NO	0.209957	5.167	7.833	-2.667	10	0.394609	4.51221E-07	8.78712E-07	5.29629E-06	7.87481E-06	0.228459601	0.228459601	-4.84507E-06	-1.3888E-05	4.19783E-06	0	0	76270749.08	0	0.33	107374334	3.07336E-07	2.67	111250466.7	2.39999E-06	0	106595618	0	0	118419436.8	0	0	76617603.96	0	0	71164599.11	0	4.33	55542782.95	7.79579E-06	1	115944865.2	8.62479E-07	0	48014755.07	0	15.33	70173606.07	2.18458E-05	0.67	52603921.69	1.27367E-06
K00315	DMGDH	dimethylglycine dehydrogenase [EC:1.5.8.4]	1180.58	1676.87	1224.83	1473.42	3042.17	1005.5	1721	709.5	2299.83	745	1109.33	711.83	1600.561667	1216.081667	384.48	-0.218356573	0.517482517	0.440559441	0.538461538	-0.335664336	-0.377622378	0.49536676	0.088650879	0.15421575	0.074902287	0.286690914	0.227443132	NO	NO	NO	NO	0.309524	7.667	5.333	2.333	11	0.490039	0.001579024	0.000468979	0.001694153	0.000393976	0.683412807	0.683412807	-0.000115129	-0.00072793	0.000497672	0	1180.58	76270749.08	0.00154788	1676.87	107374334	0.001561705	1224.83	111250466.7	0.001100966	1473.42	106595618	0.001382252	3042.17	118419436.8	0.002568979	1005.5	76617603.96	0.001312362	1721	71164599.11	0.002418337	709.5	55542782.95	0.001277394	2299.83	115944865.2	0.001983555	745	48014755.07	0.001551606	1109.33	70173606.07	0.001580837	711.83	52603921.69	0.001353188
K00316	spdH	spermidine dehydrogenase [EC:1.5.99.6]	97.58	133.22	107.33	165.47	205.83	102	148.75	103	135.33	55.5	417.5	254.33	135.2383333	185.735	-50.49666667	-0.305699203	0.118881119	0.006993007	-0.076923077	-0.468531469	-0.027972028	0.333893136	0.716184327	0.991230036	0.817283291	0.127472653	0.938663363	NO	NO	NO	NO	0.588745	5.833	7.167	-1.333	14	0.731391	0.00013511	2.44019E-05	0.000284201	0.000186263	0.134183148	0.134183148	-0.000149091	-0.000362912	6.47293E-05	0	97.58	76270749.08	0.000127939	133.22	107374334	0.000124071	107.33	111250466.7	9.6476E-05	165.47	106595618	0.000155232	205.83	118419436.8	0.000173814	102	76617603.96	0.000133129	148.75	71164599.11	0.000209022	103	55542782.95	0.000185443	135.33	115944865.2	0.000116719	55.5	48014755.07	0.000115589	417.5	70173606.07	0.000594953	254.33	52603921.69	0.000483481
K00317	dmd-tmd	dimethylamine/trimethylamine dehydrogenase [EC:1.5.8.1 1.5.8.2]	376.66	281.33	260.17	940.5	361	421	385.66	670.5	423	356	301.33	132.67	440.11	378.1933333	61.91666667	0.218356573	-0.013986014	0.405594406	0.188811189	0.51048951	-0.167832168	0.49536676	0.973693904	0.192612184	0.557827775	0.09360538	0.603727651	YES	NO	NO	NO	>0.999999	6.5	6.5	0	18	>0.999999	0.000454392	0.000224246	0.000589497	0.00031537	0.454966251	0.454966251	-0.000135105	-0.000526412	0.000256202	0	376.66	76270749.08	0.000493846	281.33	107374334	0.000262009	260.17	111250466.7	0.00023386	940.5	106595618	0.000882306	361	118419436.8	0.000304849	421	76617603.96	0.000549482	385.66	71164599.11	0.000541927	670.5	55542782.95	0.001207178	423	115944865.2	0.000364829	356	48014755.07	0.000741439	301.33	70173606.07	0.000429406	132.67	52603921.69	0.000252206
K00318	PRODH	proline dehydrogenase [EC:1.5.-.-]	18665.36	31192.74	29905.17	28143.4	32636.8	19516.77	17436.07	14487.92	28843.43	12046.66	20585.5	14823.18	26676.70667	18037.12667	8639.58	-0.043671315	0.65034965	0.41958042	0.685314685	-0.706293706	-0.195804196	0.892800448	0.025911517	0.176577011	0.017305023	0.013286114	0.542873521	NO	NO	NO	NO	0.041126	8.667	4.333	4.333	5	0.182518	0.026639871	0.001462422	0.026344266	0.001802944	0.781904769	0.781904769	0.000295605	-0.002031064	0.002622274	0	18665.36	76270749.08	0.024472501	31192.74	107374334	0.029050462	29905.17	111250466.7	0.026880939	28143.4	106595618	0.026402023	32636.8	118419436.8	0.02756034	19516.77	76617603.96	0.025472958	17436.07	71164599.11	0.024501044	14487.92	55542782.95	0.026084253	28843.43	115944865.2	0.02487685	12046.66	48014755.07	0.025089496	20585.5	70173606.07	0.029335104	14823.18	52603921.69	0.02817885
K00320	mer	5,10-methylenetetrahydromethanopterin reductase [EC:1.5.98.2]	6569.91	8971.66	13410	7980.84	8693.68	4277.59	5974	4048.1	8271.68	2282.08	7232.49	3574.15	8317.28	5230.416667	3086.863333	-0.218356573	0.545454545	0.377622378	0.657342657	-0.748251748	-0.328671329	0.49536676	0.070678905	0.227443132	0.023981083	0.007353207	0.297385078	YES	NO	NO	NO	0.064935	8.5	4.5	4	6	0.221819	0.008239134	0.00196353	0.007445154	0.001677414	0.507785639	0.507785639	0.00079398	-0.001787872	0.003375832	0	6569.91	76270749.08	0.008613931	8971.66	107374334	0.008355498	13410	111250466.7	0.012053882	7980.84	106595618	0.007487024	8693.68	118419436.8	0.00734143	4277.59	76617603.96	0.005583038	5974	71164599.11	0.008394623	4048.1	55542782.95	0.007288256	8271.68	115944865.2	0.007134149	2282.08	48014755.07	0.004752872	7232.49	70173606.07	0.010306567	3574.15	52603921.69	0.006794455
K00322	sthA, udhA	NAD(P) transhydrogenase [EC:1.6.1.1]	6752.37	10990.82	13054.87	8613.66	11678.77	6676.07	6563.63	4961.46	10460.59	3421.08	7835.05	5150.78	9627.76	6398.765	3228.995	-0.131013944	0.552447552	0.363636364	0.657342657	-0.734265734	-0.174825175	0.684848714	0.066629001	0.246255228	0.023981083	0.009052097	0.588259895	NO	NO	NO	NO	0.041126	8.667	4.333	4.333	5	0.182518	0.009580033	0.001202747	0.009209969	0.001198654	0.63653952	0.63653952	0.000370064	-0.001321967	0.002062095	0	6752.37	76270749.08	0.008853158	10990.82	107374334	0.010235984	13054.87	111250466.7	0.011734665	8613.66	106595618	0.008080689	11678.77	118419436.8	0.009862207	6676.07	76617603.96	0.008713494	6563.63	71164599.11	0.009223167	4961.46	55542782.95	0.008932682	10460.59	115944865.2	0.009022038	3421.08	48014755.07	0.00712506	7835.05	70173606.07	0.011165238	5150.78	52603921.69	0.009791627
K00323	NNT	NAD(P) transhydrogenase [EC:1.6.1.2]	0	2	4	2	4	0	0	2	8	0	0	0	2	1.666666667	0.333333333	-0.282528966	0.049010912	0.165883086	0.301605611	-0.584360871	-0.052780982	0.373596075	0.879772669	0.606383715	0.340734704	0.046006354	0.870590566	NO	NO	NO	NO	0.469697	7.333	5.667	1.667	13	0.644019	1.78537E-06	1.42605E-06	1.75011E-06	2.65193E-06	0.97977956	0.97977956	3.52579E-08	-3.09347E-06	3.16399E-06	0	0	76270749.08	0	2	107374334	1.86264E-06	4	111250466.7	3.59549E-06	2	106595618	1.87625E-06	4	118419436.8	3.37782E-06	0	76617603.96	0	0	71164599.11	0	2	55542782.95	3.60083E-06	8	115944865.2	6.89983E-06	0	48014755.07	0	0	70173606.07	0	0	52603921.69	0
K00324	pntA	NAD(P) transhydrogenase subunit alpha [EC:1.6.1.2]	65290.96	87259.12	88794.06	91548.05	97309.61	59200.2	56144.99	43581.49	94755.29	39428.57	50981.05	40820.54	81567	54285.32167	27281.67833	-0.043671315	0.517482517	0.531468531	0.692307692	-0.41958042	-0.174825175	0.892800448	0.088650879	0.079302939	0.015877693	0.176577011	0.588259895	NO	NO	NO	NO	0.041126	8.667	4.333	4.333	5	0.182518	0.08200155	0.003050051	0.07857517	0.003126266	0.109954142	0.109954142	0.00342638	-0.000926139	0.007778899	0	65290.96	76270749.08	0.085604194	87259.12	107374334	0.081266274	88794.06	111250466.7	0.079814551	91548.05	106595618	0.085883502	97309.61	118419436.8	0.082173681	59200.2	76617603.96	0.077267099	56144.99	71164599.11	0.07889455	43581.49	55542782.95	0.078464722	94755.29	115944865.2	0.081724438	39428.57	48014755.07	0.082117611	50981.05	70173606.07	0.072649893	40820.54	52603921.69	0.077599804
K00325	pntB	NAD(P) transhydrogenase subunit beta [EC:1.6.1.2]	28859.08	38741.87	44484.32	39799.11	38505.04	29229.12	29642.57	21819.71	39393.18	17750.36	24080.7	18081.9	36603.09	25128.07	11475.02	-0.043671315	0.384615385	0.629370629	0.769230769	-0.440559441	-0.167832168	0.892800448	0.218387427	0.03239475	0.005252921	0.15421575	0.603727651	NO	NO	NO	NO	0.064935	8.5	4.5	4	6	0.221819	0.036984373	0.002309452	0.036761991	0.00288049	0.895656314	0.895656314	0.000222382	-0.003480227	0.003924991	0	28859.08	76270749.08	0.037837677	38741.87	107374334	0.036081127	44484.32	111250466.7	0.039985738	39799.11	106595618	0.037336535	38505.04	118419436.8	0.032515811	29229.12	76617603.96	0.038149353	29642.57	71164599.11	0.041653533	21819.71	55542782.95	0.03928451	39393.18	115944865.2	0.033975787	17750.36	48014755.07	0.036968553	24080.7	70173606.07	0.034315894	18081.9	52603921.69	0.034373673
K00326	E1.6.2.2	cytochrome-b5 reductase [EC:1.6.2.2]	0	7	21	10	0	32	0	2	0	0	9	3	11.66666667	2.333333333	9.333333333	0.498116754	0.174027308	0.362556892	0.449570546	-0.210282997	0.304547789	0.099328388	0.588558896	0.246774082	0.142564309	0.511828473	0.335809901	NO	NO	NO	NO	0.220779	7.833	5.167	2.667	10	0.412537	1.27571E-05	1.44611E-05	3.68819E-06	4.62534E-06	0.230004587	0.230004587	9.06892E-06	-7.53722E-06	2.56751E-05	0	0	76270749.08	0	7	107374334	6.51925E-06	21	111250466.7	1.88763E-05	10	106595618	9.38125E-06	0	118419436.8	0	32	76617603.96	4.17659E-05	0	71164599.11	0	2	55542782.95	3.60083E-06	0	115944865.2	0	0	48014755.07	0	9	70173606.07	1.28253E-05	3	52603921.69	5.703E-06
K00329	E1.6.5.3	NADH dehydrogenase [EC:1.6.5.3]	1.33	4.67	6.33	2.67	0.67	0	0	0	0.33	0	0.33	0.33	2.611666667	0.165	2.446666667	-0.35824886	0.362121162	0.254560421	0.58441336	-0.734998398	-0.18285326	0.252850887	0.247384768	0.424608926	0.045982067	0.006462538	0.569476203	NO	NO	NO	NO	0.028139	8.75	4.25	4.5	4.5	0.182518	2.47558E-06	2.00643E-06	2.30368E-07	2.50759E-07	0.054171683	0.054171683	2.24522E-06	-5.8301E-08	4.54873E-06	0	1.33	76270749.08	1.74379E-06	4.67	107374334	4.34927E-06	6.33	111250466.7	5.68986E-06	2.67	106595618	2.50479E-06	0.67	118419436.8	5.65785E-07	0	76617603.96	0	0	71164599.11	0	0	55542782.95	0	0.33	115944865.2	2.84618E-07	0	48014755.07	0	0.33	70173606.07	4.70262E-07	0.33	52603921.69	6.2733E-07
K00330	nuoA	NADH-quinone oxidoreductase subunit A [EC:1.6.5.3]	65963.83	93961.98	86304.36	95339.31	108930.99	61908.91	53091.14	43980.65	103562.69	43812.23	55703.86	47051.39	85401.56333	57866.99333	27534.57	-0.043671315	0.566433566	0.475524476	0.685314685	-0.496503497	-0.153846154	0.892800448	0.059034148	0.121319356	0.017305023	0.104092833	0.635139955	NO	NO	NO	NO	0.041126	8.667	4.333	4.333	5	0.182518	0.085633648	0.004955795	0.083863243	0.006366683	0.634876818	0.634876818	0.001770405	-0.006335221	0.009876031	0	65963.83	76270749.08	0.086486406	93961.98	107374334	0.08750879	86304.36	111250466.7	0.077576627	95339.31	106595618	0.089440178	108930.99	118419436.8	0.091987424	61908.91	76617603.96	0.080802462	53091.14	71164599.11	0.074603301	43980.65	55542782.95	0.079183375	103562.69	115944865.2	0.089320635	43812.23	48014755.07	0.09124743	55703.86	70173606.07	0.079380073	47051.39	52603921.69	0.089444643
K00331	nuoB	NADH-quinone oxidoreductase subunit B [EC:1.6.5.3]	58006.74	82364.13	78645.93	83599.22	92928.95	57147.18	49680.59	41192.7	90129.34	39175.66	50200.02	40927.45	75448.69167	51884.29333	23564.39833	-0.043671315	0.573426573	0.48951049	0.692307692	-0.482517483	-0.20979021	0.892800448	0.055481324	0.109632452	0.015877693	0.115373605	0.513512513	NO	NO	NO	NO	0.041126	8.667	4.333	4.333	5	0.182518	0.075823717	0.002661151	0.075440033	0.004025605	0.862974839	0.862974839	0.000383684	-0.004526843	0.005294211	0	58006.74	76270749.08	0.076053717	82364.13	107374334	0.076707465	78645.93	111250466.7	0.070692674	83599.22	106595618	0.078426507	92928.95	118419436.8	0.078474406	57147.18	76617603.96	0.074587532	49680.59	71164599.11	0.06981082	41192.7	55542782.95	0.074163911	90129.34	115944865.2	0.077734654	39175.66	48014755.07	0.081590878	50200.02	70173606.07	0.071536897	40927.45	52603921.69	0.07780304
K00332	nuoC	NADH-quinone oxidoreductase subunit C [EC:1.6.5.3]	56973.62	80072.8	76637.7	81991.83	90667	55562.24	48611.82	39540.86	87856.23	38440.83	48914.44	40016.67	73650.865	50563.475	23087.39	-0.043671315	0.566433566	0.475524476	0.685314685	-0.496503497	-0.153846154	0.892800448	0.059034148	0.121319356	0.017305023	0.104092833	0.635139955	NO	NO	NO	NO	0.041126	8.667	4.333	4.333	5	0.182518	0.074026994	0.002715328	0.073518341	0.004113159	0.82284976	0.82284976	0.000508653	-0.004507224	0.00552453	0	56973.62	76270749.08	0.074699175	80072.8	107374334	0.074573501	76637.7	111250466.7	0.068887531	81991.83	106595618	0.076918575	90667	118419436.8	0.076564289	55562.24	76617603.96	0.072518895	48611.82	71164599.11	0.068308992	39540.86	55542782.95	0.071189915	87856.23	115944865.2	0.075774145	38440.83	48014755.07	0.080060452	48914.44	70173606.07	0.069704897	40016.67	52603921.69	0.076071648
K00333	nuoD	NADH-quinone oxidoreductase subunit D [EC:1.6.5.3]	57601.63	81191.96	78075.44	82776.01	91384.32	56164.82	49116.5	40190.55	88586.28	38914.75	49708.94	40552.58	74532.36333	51178.26667	23354.09667	-0.043671315	0.566433566	0.475524476	0.685314685	-0.496503497	-0.153846154	0.892800448	0.059034148	0.121319356	0.017305023	0.104092833	0.635139955	NO	NO	NO	NO	0.041126	8.667	4.333	4.333	5	0.182518	0.074907981	0.002531825	0.074459429	0.004107776	0.840337108	0.840337108	0.000448552	-0.004494617	0.005391721	0	57601.63	76270749.08	0.07552257	81191.96	107374334	0.075615798	78075.44	111250466.7	0.070179876	82776.01	106595618	0.077654233	91384.32	118419436.8	0.077170034	56164.82	76617603.96	0.073305373	49116.5	71164599.11	0.069018164	40190.55	55542782.95	0.072359626	88586.28	115944865.2	0.076403798	38914.75	48014755.07	0.081047482	49708.94	70173606.07	0.070837089	40552.58	52603921.69	0.077090412
K00334	nuoE	NADH-quinone oxidoreductase subunit E [EC:1.6.5.3]	49873.05	70123.7	65140.04	70577.03	79938.66	47893.92	43412.63	34386.09	74625.09	32915.56	41467.05	34424.03	63924.4	43538.40833	20385.99167	-0.043671315	0.559440559	0.531468531	0.699300699	-0.440559441	-0.174825175	0.892800448	0.06274872	0.079302939	0.014539312	0.15421575	0.588259895	NO	NO	NO	NO	0.041126	8.667	4.333	4.333	5	0.182518	0.064245809	0.002953491	0.063393339	0.003113604	0.666404217	0.666404217	0.000852471	-0.003425501	0.005130443	0	49873.05	76270749.08	0.065389485	70123.7	107374334	0.065307693	65140.04	111250466.7	0.058552599	70577.03	106595618	0.066210067	79938.66	118419436.8	0.067504678	47893.92	76617603.96	0.062510334	43412.63	71164599.11	0.061003126	34386.09	55542782.95	0.061909195	74625.09	115944865.2	0.064362566	32915.56	48014755.07	0.06855301	41467.05	70173606.07	0.059092089	34424.03	52603921.69	0.065440045
K00335	nuoF	NADH-quinone oxidoreductase subunit F [EC:1.6.5.3]	53057.01	75364.03	71342.84	75023.75	84869.96	51293.49	45330.23	36151.19	78569.85	34514.09	44075.76	36416.9	68491.84667	45843.00333	22648.84333	-0.043671315	0.601398601	0.51048951	0.692307692	-0.482517483	-0.216783217	0.892800448	0.042806869	0.09360538	0.015877693	0.115373605	0.499114748	NO	NO	NO	NO	0.041126	8.667	4.333	4.333	5	0.182518	0.068813045	0.002533134	0.066745002	0.003191684	0.284227454	0.284227454	0.002068043	-0.002020817	0.006156903	0	53057.01	76270749.08	0.069564034	75364.03	107374334	0.070188123	71342.84	111250466.7	0.064128127	75023.75	106595618	0.070381645	84869.96	118419436.8	0.071668944	51293.49	76617603.96	0.066947395	45330.23	71164599.11	0.063697724	36151.19	55542782.95	0.065087106	78569.85	115944865.2	0.067764838	34514.09	48014755.07	0.071882258	44075.76	70173606.07	0.062809598	36416.9	52603921.69	0.069228489
K00336	nuoG	NADH-quinone oxidoreductase subunit G [EC:1.6.5.3]	48460.26	64967.63	63001.58	68088.41	74729.48	44687.17	41523.06	33730.76	70887.8	31505.42	39016.51	32447.15	60655.755	41518.45	19137.305	-0.043671315	0.566433566	0.545454545	0.706293706	-0.426573427	-0.230769231	0.892800448	0.059034148	0.070678905	0.013286114	0.168899525	0.470905694	NO	NO	NO	NO	0.041126	8.667	4.333	4.333	5	0.182518	0.060996567	0.002757809	0.060519096	0.00307334	0.801280037	0.801280037	0.000477472	-0.003643666	0.00459861	0	48460.26	76270749.08	0.06353715	64967.63	107374334	0.060505735	63001.58	111250466.7	0.056630396	68088.41	106595618	0.063875431	74729.48	118419436.8	0.063105755	44687.17	76617603.96	0.058324938	41523.06	71164599.11	0.058347915	33730.76	55542782.95	0.06072933	70887.8	115944865.2	0.061139232	31505.42	48014755.07	0.065616121	39016.51	70173606.07	0.055599979	32447.15	52603921.69	0.061681998
K00337	nuoH	NADH-quinone oxidoreductase subunit H [EC:1.6.5.3]	58747.36	82712.51	79782.73	84097.39	93365.97	57217.01	50576.22	41196.27	90797.68	39670.75	50822.9	41841.49	75987.16167	52484.21833	23502.94333	-0.043671315	0.566433566	0.475524476	0.685314685	-0.496503497	-0.153846154	0.892800448	0.059034148	0.121319356	0.017305023	0.104092833	0.635139955	NO	NO	NO	NO	0.041126	8.667	4.333	4.333	5	0.182518	0.076364528	0.00251292	0.076356321	0.004111148	0.997051358	0.997051358	8.20689E-06	-0.004931871	0.004948284	0	58747.36	76270749.08	0.077024758	82712.51	107374334	0.077031919	79782.73	111250466.7	0.071714513	84097.39	106595618	0.078893853	93365.97	118419436.8	0.07884345	57217.01	76617603.96	0.074678673	50576.22	71164599.11	0.071069353	41196.27	55542782.95	0.074170338	90797.68	115944865.2	0.078311083	39670.75	48014755.07	0.082621998	50822.9	70173606.07	0.072424524	41841.49	52603921.69	0.079540629
K00338	nuoI	NADH-quinone oxidoreductase subunit I [EC:1.6.5.3]	65078.66	92601.49	85713.9	94405.06	107892.46	61372.83	52193.37	43335.08	102923.5	43306.24	55021.73	46353.99	84510.73333	57188.985	27321.74833	-0.043671315	0.566433566	0.475524476	0.685314685	-0.496503497	-0.153846154	0.892800448	0.059034148	0.121319356	0.017305023	0.104092833	0.635139955	NO	NO	NO	NO	0.041126	8.667	4.333	4.333	5	0.182518	0.084731734	0.004804593	0.082808783	0.006457225	0.605794907	0.605794907	0.001922951	-0.00618775	0.010033652	0	65078.66	76270749.08	0.085325844	92601.49	107374334	0.086241736	85713.9	111250466.7	0.077045879	94405.06	106595618	0.088563734	107892.46	118419436.8	0.091110432	61372.83	76617603.96	0.080102779	52193.37	71164599.11	0.073341761	43335.08	55542782.95	0.078021082	102923.5	115944865.2	0.088769347	43306.24	48014755.07	0.090193608	55021.73	70173606.07	0.078408013	46353.99	52603921.69	0.088118886
K00339	nuoJ	NADH-quinone oxidoreductase subunit J [EC:1.6.5.3]	58263.43	82310.09	78385.33	83775.34	92865.97	56860.95	49522.65	40286.53	89876.82	39310.97	49802.23	40623.21	75410.185	51570.40167	23839.78333	-0.043671315	0.566433566	0.475524476	0.685314685	-0.496503497	-0.153846154	0.892800448	0.059034148	0.121319356	0.017305023	0.104092833	0.635139955	NO	NO	NO	NO	0.041126	8.667	4.333	4.333	5	0.182518	0.075788789	0.002792694	0.074950929	0.004283941	0.722945838	0.722945838	0.000837861	-0.004372589	0.00604831	0	58263.43	76270749.08	0.076390268	82310.09	107374334	0.076657137	78385.33	111250466.7	0.070458428	83775.34	106595618	0.07859173	92865.97	118419436.8	0.078421222	56860.95	76617603.96	0.07421395	49522.65	71164599.11	0.069588884	40286.53	55542782.95	0.07253243	89876.82	115944865.2	0.077516861	39310.97	48014755.07	0.081872687	49802.23	70173606.07	0.070970031	40623.21	52603921.69	0.07722468
K00340	nuoK	NADH-quinone oxidoreductase subunit K [EC:1.6.5.3]	65568	93349.83	84963.9	94590.06	107835.96	61074.83	51956.38	43391.59	101950.17	43375.24	54908.73	46497.99	84563.76333	57013.35	27550.41333	-0.043671315	0.566433566	0.475524476	0.685314685	-0.496503497	-0.153846154	0.892800448	0.059034148	0.121319356	0.017305023	0.104092833	0.635139955	NO	NO	NO	NO	0.041126	8.667	4.333	4.333	5	0.182518	0.084798612	0.005124543	0.082673061	0.00649079	0.578850282	0.578850282	0.002125551	-0.006175565	0.010426668	0	65568	76270749.08	0.085967426	93349.83	107374334	0.086938681	84963.9	111250466.7	0.076371725	94590.06	106595618	0.088737287	107835.96	118419436.8	0.09106272	61074.83	76617603.96	0.079713834	51956.38	71164599.11	0.073008744	43391.59	55542782.95	0.078122823	101950.17	115944865.2	0.087929871	43375.24	48014755.07	0.090337314	54908.73	70173606.07	0.078246984	46497.99	52603921.69	0.08839263
K00341	nuoL	NADH-quinone oxidoreductase subunit L [EC:1.6.5.3]	58662.67	83182.67	80054.06	84573.23	94850.13	58255.5	49993.72	40852.26	91635.84	39739.41	50836.56	41598.65	76596.37667	52442.74	24153.63667	-0.043671315	0.566433566	0.475524476	0.685314685	-0.496503497	-0.153846154	0.892800448	0.059034148	0.121319356	0.017305023	0.104092833	0.635139955	NO	NO	NO	NO	0.041126	8.667	4.333	4.333	5	0.182518	0.076968836	0.002634378	0.076187293	0.004395752	0.741687733	0.741687733	0.000781542	-0.004483132	0.006046217	0	58662.67	76270749.08	0.076913719	83182.67	107374334	0.077469789	80054.06	111250466.7	0.071958404	84573.23	106595618	0.07934025	94850.13	118419436.8	0.080096758	58255.5	76617603.96	0.076034093	49993.72	71164599.11	0.070250828	40852.26	55542782.95	0.073550978	91635.84	115944865.2	0.079033979	39739.41	48014755.07	0.082764996	50836.56	70173606.07	0.07244399	41598.65	52603921.69	0.07907899
K00342	nuoM	NADH-quinone oxidoreductase subunit M [EC:1.6.5.3]	60492.04	86681.62	83567.86	86909.26	97882.16	60210.86	52236.5	43037.06	95513.06	41119.54	53476.64	44221.88	79290.63333	54934.11333	24356.52	-0.043671315	0.566433566	0.475524476	0.685314685	-0.496503497	-0.153846154	0.892800448	0.059034148	0.121319356	0.017305023	0.104092833	0.635139955	NO	NO	NO	NO	0.041126	8.667	4.333	4.333	5	0.182518	0.079655441	0.002433858	0.079862703	0.004437041	0.929353173	0.929353173	-0.000207262	-0.005454617	0.005040092	0	60492.04	76270749.08	0.079312241	86681.62	107374334	0.080728436	83567.86	111250466.7	0.075116862	86909.26	106595618	0.081531738	97882.16	118419436.8	0.082657174	60210.86	76617603.96	0.078586195	52236.5	71164599.11	0.073402367	43037.06	55542782.95	0.077484522	95513.06	115944865.2	0.082377999	41119.54	48014755.07	0.085639383	53476.64	70173606.07	0.076206202	44221.88	52603921.69	0.084065748
K00343	nuoN	NADH-quinone oxidoreductase subunit N [EC:1.6.5.3]	58163.5	82129.83	79364.24	83501.73	92838.96	57046.83	49615.88	40824.26	90116.67	39344.24	50341.4	41326.49	75507.515	51928.15667	23579.35833	-0.043671315	0.566433566	0.475524476	0.685314685	-0.496503497	-0.153846154	0.892800448	0.059034148	0.121319356	0.017305023	0.104092833	0.635139955	NO	NO	NO	NO	0.041126	8.667	4.333	4.333	5	0.182518	0.075879478	0.002433705	0.075531024	0.004230229	0.877119019	0.877119019	0.000348454	-0.00468639	0.005383299	0	58163.5	76270749.08	0.076259248	82129.83	107374334	0.076489257	79364.24	111250466.7	0.071338343	83501.73	106595618	0.078335049	92838.96	118419436.8	0.078398414	57046.83	76617603.96	0.074456557	49615.88	71164599.11	0.06971989	40824.26	55542782.95	0.073500566	90116.67	115944865.2	0.077723727	39344.24	48014755.07	0.081941978	50341.4	70173606.07	0.071738368	41326.49	52603921.69	0.078561614
K00344	qor, CRYZ	NADPH2:quinone reductase [EC:1.6.5.5]	80143.86	112429.63	131051.31	108306.64	111025.15	73951.83	87623.15	70184.15	117181.37	45482.77	76459.41	51777.49	102818.07	74784.72333	28033.34667	-0.218356573	0.426573427	0.426573427	0.622377622	-0.601398601	-0.307692308	0.49536676	0.168899525	0.168899525	0.034800123	0.042806869	0.330862674	NO	NO	NO	NO	0.132035	8.167	4.833	3.333	8	0.302385	0.103244388	0.007694728	0.108777922	0.012104371	0.412067608	0.412067608	-0.005533534	-0.0201825	0.009115432	0	80143.86	76270749.08	0.105078108	112429.63	107374334	0.104708105	131051.31	111250466.7	0.117798436	108306.64	106595618	0.101605152	111025.15	118419436.8	0.09375585	73951.83	76617603.96	0.096520677	87623.15	71164599.11	0.123127441	70184.15	55542782.95	0.126360521	117181.37	115944865.2	0.101066459	45482.77	48014755.07	0.094726652	76459.41	70173606.07	0.108957505	51777.49	52603921.69	0.098428954
K00346	nqrA	Na+-transporting NADH:ubiquinone oxidoreductase subunit A [EC:1.6.5.8]	740.67	1421.95	792.82	737.94	1492.31	850.49	636.39	305.39	1351.03	509.04	553.32	601.56	1006.03	659.455	346.575	0.218356573	0.685314685	0.503496503	0.678321678	-0.370629371	-0.090909091	0.49536676	0.017305023	0.09875157	0.018825126	0.236732214	0.78319691	NO	NO	NO	NO	0.025974	8.833	4.167	4.667	4	0.182518	0.00101176	0.000245711	0.000933592	0.000217426	0.606024883	0.606024883	7.81672E-05	-0.000249424	0.000405759	0	740.67	76270749.08	0.000971106	1421.95	107374334	0.001324292	792.82	111250466.7	0.000712644	737.94	106595618	0.00069228	1492.31	118419436.8	0.00126019	850.49	76617603.96	0.001110045	636.39	71164599.11	0.000894251	305.39	55542782.95	0.000549828	1351.03	115944865.2	0.001165235	509.04	48014755.07	0.001060174	553.32	70173606.07	0.000788502	601.56	52603921.69	0.001143565
K00347	nqrB	Na+-transporting NADH:ubiquinone oxidoreductase subunit B [EC:1.6.5.8]	808.17	1488.95	861.82	865.94	1548.31	1005.99	689.89	354.39	1425.53	563.54	599.82	673.06	1096.53	717.705	378.825	0.218356573	0.671328671	0.58041958	0.734265734	-0.34965035	-0.076923077	0.49536676	0.020441878	0.052086242	0.009052097	0.266004309	0.817283291	NO	NO	NO	NO	0.025974	8.833	4.167	4.667	4	0.182518	0.001108967	0.000245064	0.00102415	0.000227479	0.583147185	0.583147185	8.48174E-05	-0.000248616	0.000418251	0	808.17	76270749.08	0.001059607	1488.95	107374334	0.001386691	861.82	111250466.7	0.000774666	865.94	106595618	0.00081236	1548.31	118419436.8	0.00130748	1005.99	76617603.96	0.001313001	689.89	71164599.11	0.000969429	354.39	55542782.95	0.000638049	1425.53	115944865.2	0.00122949	563.54	48014755.07	0.001173681	599.82	70173606.07	0.000854766	673.06	52603921.69	0.001279486
K00348	nqrC	Na+-transporting NADH:ubiquinone oxidoreductase subunit C [EC:1.6.5.8]	808.17	1483.95	852.82	865.94	1544.31	1001.99	685.89	354.39	1417.53	561.54	594.82	671.06	1092.863333	714.205	378.6583333	0.218356573	0.671328671	0.58041958	0.734265734	-0.34965035	-0.076923077	0.49536676	0.020441878	0.052086242	0.009052097	0.266004309	0.817283291	NO	NO	NO	NO	0.025974	8.833	4.167	4.667	4	0.182518	0.00110541	0.00024486	0.001019548	0.000226393	0.577603199	0.577603199	8.58621E-05	-0.000246713	0.000418437	0	808.17	76270749.08	0.001059607	1483.95	107374334	0.001382034	852.82	111250466.7	0.000766577	865.94	106595618	0.00081236	1544.31	118419436.8	0.001304102	1001.99	76617603.96	0.00130778	685.89	71164599.11	0.000963808	354.39	55542782.95	0.000638049	1417.53	115944865.2	0.00122259	561.54	48014755.07	0.001169515	594.82	70173606.07	0.000847641	671.06	52603921.69	0.001275684
K00349	nqrD	Na+-transporting NADH:ubiquinone oxidoreductase subunit D [EC:1.6.5.8]	808.17	1488.95	861.82	865.94	1548.31	1005.99	689.89	354.39	1425.53	563.54	599.82	673.06	1096.53	717.705	378.825	0.218356573	0.671328671	0.58041958	0.734265734	-0.34965035	-0.076923077	0.49536676	0.020441878	0.052086242	0.009052097	0.266004309	0.817283291	NO	NO	NO	NO	0.025974	8.833	4.167	4.667	4	0.182518	0.001108967	0.000245064	0.00102415	0.000227479	0.583147185	0.583147185	8.48174E-05	-0.000248616	0.000418251	0	808.17	76270749.08	0.001059607	1488.95	107374334	0.001386691	861.82	111250466.7	0.000774666	865.94	106595618	0.00081236	1548.31	118419436.8	0.00130748	1005.99	76617603.96	0.001313001	689.89	71164599.11	0.000969429	354.39	55542782.95	0.000638049	1425.53	115944865.2	0.00122949	563.54	48014755.07	0.001173681	599.82	70173606.07	0.000854766	673.06	52603921.69	0.001279486
K00350	nqrE	Na+-transporting NADH:ubiquinone oxidoreductase subunit E [EC:1.6.5.8]	808.17	1488.95	861.82	865.94	1548.31	1005.99	689.89	354.39	1425.53	563.54	599.82	673.06	1096.53	717.705	378.825	0.218356573	0.671328671	0.58041958	0.734265734	-0.34965035	-0.076923077	0.49536676	0.020441878	0.052086242	0.009052097	0.266004309	0.817283291	NO	NO	NO	NO	0.025974	8.833	4.167	4.667	4	0.182518	0.001108967	0.000245064	0.00102415	0.000227479	0.583147185	0.583147185	8.48174E-05	-0.000248616	0.000418251	0	808.17	76270749.08	0.001059607	1488.95	107374334	0.001386691	861.82	111250466.7	0.000774666	865.94	106595618	0.00081236	1548.31	118419436.8	0.00130748	1005.99	76617603.96	0.001313001	689.89	71164599.11	0.000969429	354.39	55542782.95	0.000638049	1425.53	115944865.2	0.00122949	563.54	48014755.07	0.001173681	599.82	70173606.07	0.000854766	673.06	52603921.69	0.001279486
K00351	nqrF	Na+-transporting NADH:ubiquinone oxidoreductase subunit F [EC:1.6.5.8]	555.17	790.95	591.82	575.94	771.31	667.99	541.89	190.39	740.53	320.54	334.82	383.06	658.8633333	418.5383333	240.325	0.218356573	0.671328671	0.552447552	0.734265734	-0.405594406	-0.097902098	0.49536676	0.020441878	0.066629001	0.009052097	0.192612184	0.766288456	NO	NO	NO	NO	0.025974	8.833	4.167	4.667	4	0.182518	0.000676664	0.000118666	0.000602641	0.000147074	0.402543365	0.402543365	7.40228E-05	-0.000115431	0.000263477	0	555.17	76270749.08	0.000727894	790.95	107374334	0.000736629	591.82	111250466.7	0.000531971	575.94	106595618	0.000540304	771.31	118419436.8	0.000651337	667.99	76617603.96	0.000871849	541.89	71164599.11	0.00076146	190.39	55542782.95	0.000342781	740.53	115944865.2	0.000638692	320.54	48014755.07	0.000667586	334.82	70173606.07	0.000477131	383.06	52603921.69	0.000728197
K00354	E1.6.99.1	NADPH2 dehydrogenase [EC:1.6.99.1]	494.27	433.86	664.03	734.17	1627.66	2083.83	522.99	284.39	959.7	102.72	1228.42	423.25	1006.303333	586.9116667	419.3916667	0.480384461	0.566433566	0.41958042	0.48951049	-0.104895105	0.118881119	0.113937412	0.059034148	0.176577011	0.109632452	0.749479043	0.716184327	NO	NO	NO	NO	0.24026	7.833	5.167	2.667	10	0.412558	0.001072	0.000796365	0.000807286	0.000471637	0.54008981	0.54008981	0.000264713	-0.000687268	0.001216694	0	494.27	76270749.08	0.000648047	433.86	107374334	0.000404063	664.03	111250466.7	0.000596878	734.17	106595618	0.000688743	1627.66	118419436.8	0.001374487	2083.83	76617603.96	0.00271978	522.99	71164599.11	0.000734902	284.39	55542782.95	0.00051202	959.7	115944865.2	0.000827721	102.72	48014755.07	0.000213934	1228.42	70173606.07	0.001750544	423.25	52603921.69	0.000804598
K00355	NQO1	NAD(P)H dehydrogenase (quinone) [EC:1.6.5.2]	2211.86	3432.14	3843.59	2771.91	3232.68	2873.42	2682.87	2057.46	3939.08	1199.01	2672.07	1623.69	3060.933333	2362.363333	698.57	0.131013944	0.482517483	0.475524476	0.65034965	-0.496503497	-0.111888112	0.684848714	0.115373605	0.121319356	0.025911517	0.104092833	0.732775446	NO	NO	NO	NO	0.132035	8.167	4.833	3.333	8	0.302385	0.003105321	0.000405098	0.003377201	0.000466537	0.348798736	0.348798736	-0.00027188	-0.000889203	0.000345443	0	2211.86	76270749.08	0.002900011	3432.14	107374334	0.003196425	3843.59	111250466.7	0.003454898	2771.91	106595618	0.002600398	3232.68	118419436.8	0.002729856	2873.42	76617603.96	0.003750339	2682.87	71164599.11	0.00376995	2057.46	55542782.95	0.00370428	3939.08	115944865.2	0.003397373	1199.01	48014755.07	0.00249717	2672.07	70173606.07	0.003807799	1623.69	52603921.69	0.003086633
K00356	E1.6.99.3	NADH dehydrogenase [EC:1.6.99.3]	19572.54	22256.59	27422.16	25970.54	26561.34	19682.65	17223.05	13553.35	26019.56	11841.09	15266.16	11317.87	23577.63667	15870.18	7707.456667	0.043671315	0.475524476	0.531468531	0.741258741	-0.440559441	-0.090909091	0.892800448	0.121319356	0.079302939	0.00817064	0.15421575	0.78319691	NO	NO	NO	NO	0.025974	8.833	4.167	4.667	4	0.182518	0.023920323	0.00179363	0.023162689	0.001295954	0.463308033	0.463308033	0.000757634	-0.001477176	0.002992445	0	19572.54	76270749.08	0.025661922	22256.59	107374334	0.020728035	27422.16	111250466.7	0.024649029	25970.54	106595618	0.024363609	26561.34	118419436.8	0.022429882	19682.65	76617603.96	0.025689462	17223.05	71164599.11	0.02420171	13553.35	55542782.95	0.02440164	26019.56	115944865.2	0.022441322	11841.09	48014755.07	0.024661357	15266.16	70173606.07	0.021754846	11317.87	52603921.69	0.021515259
K00360	nasB	assimilatory nitrate reductase electron transfer subunit [EC:1.7.99.-]	2609.58	6035.9	6943.08	4070.52	4125.67	2639.36	5163.83	3507.19	4711.48	1611.59	4585.23	2173.91	4404.018333	3625.538333	778.48	-0.218356573	0.384615385	0.34965035	0.440559441	-0.601398601	-0.454545455	0.49536676	0.218387427	0.266004309	0.15421575	0.042806869	0.140413038	NO	YES	NO	NO	0.588745	7.167	5.833	1.333	14	0.731391	0.004338538	0.001147831	0.005276216	0.001474467	0.289574293	0.289574293	-0.000937678	-0.002814927	0.00093957	0	2609.58	76270749.08	0.003421469	6035.9	107374334	0.005621362	6943.08	111250466.7	0.006240945	4070.52	106595618	0.003818656	4125.67	118419436.8	0.003483947	2639.36	76617603.96	0.003444848	5163.83	71164599.11	0.007256178	3507.19	55542782.95	0.006314394	4711.48	115944865.2	0.004063552	1611.59	48014755.07	0.003356447	4585.23	70173606.07	0.006534123	2173.91	52603921.69	0.004132601
K00362	nirB	nitrite reductase (NADH) large subunit [EC:1.7.1.15]	14354.62	22432.05	24934.55	19349.78	23879.36	16377.87	19932.44	13935.2	23508.79	8345.7	17878.67	10244.52	20221.37167	15640.88667	4580.485	-0.131013944	0.475524476	0.440559441	0.58041958	-0.58041958	-0.251748252	0.684848714	0.121319356	0.15421575	0.052086242	0.052086242	0.430115289	NO	YES	NO	NO	0.179654	8	5	3	9	0.34514	0.020303123	0.00146008	0.022618002	0.00378886	0.246360864	0.246360864	-0.00231488	-0.006683679	0.002053919	0	14354.62	76270749.08	0.01882061	22432.05	107374334	0.020891445	24934.55	111250466.7	0.022412985	19349.78	106595618	0.01815251	23879.36	118419436.8	0.020165068	16377.87	76617603.96	0.021376119	19932.44	71164599.11	0.028008926	13935.2	55542782.95	0.025089128	23508.79	115944865.2	0.020275835	8345.7	48014755.07	0.017381532	17878.67	70173606.07	0.02547777	10244.52	52603921.69	0.019474822
K00363	nirD	nitrite reductase (NADH) small subunit [EC:1.7.1.15]	22791.29	39324.45	38324.05	34756.79	43327.89	23905.41	22376.6	16344.37	41611.84	14829.09	25154.7	18219.58	33738.31333	23089.36333	10648.95	-0.043671315	0.587412587	0.363636364	0.615384615	-0.657342657	-0.153846154	0.892800448	0.048844858	0.246255228	0.037334511	0.023981083	0.635139955	NO	YES	NO	NO	0.093074	8.333	4.667	3.667	7	0.260869	0.03355831	0.002560901	0.03302094	0.002542619	0.746034918	0.746034918	0.000537371	-0.003058615	0.004133356	0	22791.29	76270749.08	0.029882085	39324.45	107374334	0.036623696	38324.05	111250466.7	0.03444844	34756.79	106595618	0.032606209	43327.89	118419436.8	0.036588495	23905.41	76617603.96	0.031200937	22376.6	71164599.11	0.031443443	16344.37	55542782.95	0.029426631	41611.84	115944865.2	0.035889334	14829.09	48014755.07	0.030884444	25154.7	70173606.07	0.035846384	18219.58	52603921.69	0.034635402
K00364	E1.7.1.7, guaC	GMP reductase [EC:1.7.1.7]	558.91	905.28	970.2	873.67	1266.78	1314.61	798.5	164.55	1242.25	217.47	618.12	503.38	981.575	590.7116667	390.8633333	0.480384461	0.601398601	0.573426573	0.692307692	-0.216783217	0.125874126	0.113937412	0.042806869	0.055481324	0.015877693	0.499114748	0.699712221	NO	NO	NO	NO	0.064935	8.5	4.5	4	6	0.221819	0.001008858	0.000332086	0.000796735	0.000311634	0.322252287	0.322252287	0.000212123	-0.000241919	0.000666165	0	558.91	76270749.08	0.000732797	905.28	107374334	0.000843107	970.2	111250466.7	0.000872086	873.67	106595618	0.000819612	1266.78	118419436.8	0.00106974	1314.61	76617603.96	0.001715807	798.5	71164599.11	0.001122047	164.55	55542782.95	0.000296258	1242.25	115944865.2	0.001071414	217.47	48014755.07	0.000452923	618.12	70173606.07	0.000880844	503.38	52603921.69	0.000956925
K00365	uaZ	urate oxidase [EC:1.7.3.3]	4925.37	9129.93	12103.65	6748.89	6528.75	4662.47	6920.13	5131.75	7016.73	2394.17	6710	3542.06	7349.843333	5285.806667	2064.036667	-0.305699203	0.307692308	0.370629371	0.496503497	-0.615384615	-0.447552448	0.333893136	0.330862674	0.236732214	0.104092833	0.037334511	0.147205378	NO	NO	NO	NO	0.484848	7.333	5.667	1.667	13	0.644019	0.007295034	0.001851856	0.007716158	0.001868457	0.727819108	0.727819108	-0.000421124	-0.003042509	0.00220026	0	4925.37	76270749.08	0.006457744	9129.93	107374334	0.008502898	12103.65	111250466.7	0.01087964	6748.89	106595618	0.006331302	6528.75	118419436.8	0.005513242	4662.47	76617603.96	0.006085377	6920.13	71164599.11	0.009724119	5131.75	55542782.95	0.009239274	7016.73	115944865.2	0.006051782	2394.17	48014755.07	0.004986321	6710	70173606.07	0.009562	3542.06	52603921.69	0.006733452
K00366	nirA	ferredoxin-nitrite reductase [EC:1.7.7.1]	5501.28	5607.3	7187.61	6063.23	5426.37	3256.16	4921.47	4482.49	6134.97	2948.65	3929.72	2491.51	5506.991667	4151.468333	1355.523333	-0.305699203	0.258741259	0.398601399	0.601398601	-0.482517483	-0.342657343	0.333893136	0.416938427	0.200972976	0.042806869	0.115373605	0.276230513	NO	YES	NO	NO	0.132035	8.167	4.833	3.333	8	0.302385	0.005569343	0.001028382	0.006125787	0.001103684	0.428812436	0.428812436	-0.000556444	-0.002060648	0.000947759	0	5501.28	76270749.08	0.007212831	5607.3	107374334	0.005222198	7187.61	111250466.7	0.006460746	6063.23	106595618	0.005688067	5426.37	118419436.8	0.004582331	3256.16	76617603.96	0.004249885	4921.47	71164599.11	0.006915615	4482.49	55542782.95	0.008070337	6134.97	115944865.2	0.005291282	2948.65	48014755.07	0.006141133	3929.72	70173606.07	0.005599997	2491.51	52603921.69	0.004736358
K00367	narB	ferredoxin-nitrate reductase [EC:1.7.7.2]	4047.34	5752.33	8033.83	5109.5	5226.01	2703.33	3958.5	2747.49	5697.16	1521.67	4512.83	2111	5145.39	3424.775	1720.615	-0.305699203	0.447552448	0.307692308	0.58041958	-0.769230769	-0.363636364	0.333893136	0.147205378	0.330862674	0.052086242	0.005252921	0.246255228	NO	YES	NO	NO	0.132035	8.167	4.833	3.333	8	0.302385	0.005103337	0.00112879	0.004839315	0.001044465	0.709145095	0.709145095	0.000264023	-0.001269652	0.001797698	0	4047.34	76270749.08	0.005306543	5752.33	107374334	0.005357267	8033.83	111250466.7	0.00722139	5109.5	106595618	0.004793349	5226.01	118419436.8	0.004413135	2703.33	76617603.96	0.003528341	3958.5	71164599.11	0.005562457	2747.49	55542782.95	0.004946619	5697.16	115944865.2	0.00491368	1521.67	48014755.07	0.003169172	4512.83	70173606.07	0.006430951	2111	52603921.69	0.004013009
K00368	nirK	nitrite reductase (NO-forming) [EC:1.7.2.1]	5084.84	9157.98	10263.01	11522.59	12222.9	9379.02	4022.01	3342.84	15272.67	5589.09	6668.5	5177.23	9605.056667	6678.723333	2926.333333	0.131013944	0.251748252	0.244755245	0.538461538	-0.440559441	0.321678322	0.684848714	0.430115289	0.443504276	0.074902287	0.15421575	0.308312361	NO	YES	NO	NO	0.179654	8	5	3	9	0.34514	0.009632276	0.001772262	0.009304613	0.002735126	0.827397087	0.827397087	0.000327663	-0.002994908	0.003650233	0	5084.84	76270749.08	0.006666828	9157.98	107374334	0.008529021	10263.01	111250466.7	0.009225139	11522.59	106595618	0.010809628	12222.9	118419436.8	0.010321701	9379.02	76617603.96	0.012241338	4022.01	71164599.11	0.0056517	3342.84	55542782.95	0.006018496	15272.67	115944865.2	0.013172356	5589.09	48014755.07	0.011640359	6668.5	70173606.07	0.009502861	5177.23	52603921.69	0.009841909
K00370	narG, narZ, nxrA	nitrate reductase / nitrite oxidoreductase, alpha subunit [EC:1.7.5.1 1.7.99.-]	7044.61	12060.3	15763.1	10230.15	11017.9	7589.72	8092.34	5851.79	9998.12	3291.23	7321.54	4463.59	10617.63	6503.101667	4114.528333	-0.043671315	0.559440559	0.615384615	0.776223776	-0.58041958	-0.265734266	0.892800448	0.06274872	0.037334511	0.004659881	0.052086242	0.403976659	NO	YES	NO	NO	0.041126	8.667	4.333	4.333	5	0.182518	0.010574103	0.001739712	0.009383913	0.001536302	0.278614808	0.278614808	0.001190189	-0.001127339	0.003507718	0	7044.61	76270749.08	0.009236319	12060.3	107374334	0.011232014	15763.1	111250466.7	0.014169019	10230.15	106595618	0.009597158	11017.9	118419436.8	0.009304131	7589.72	76617603.96	0.009905974	8092.34	71164599.11	0.0113713	5851.79	55542782.95	0.010535644	9998.12	115944865.2	0.008623168	3291.23	48014755.07	0.006854622	7321.54	70173606.07	0.010433467	4463.59	52603921.69	0.00848528
K00371	narH, narY, nxrB	nitrate reductase / nitrite oxidoreductase, beta subunit [EC:1.7.5.1 1.7.99.-]	7065.61	12399.3	13520.1	10068.15	10420.9	7337.72	7978.34	5516.79	10233.12	3338.23	7261.54	4466.09	10135.29667	6465.685	3669.611667	-0.043671315	0.545454545	0.559440559	0.727272727	-0.594405594	-0.258741259	0.892800448	0.070678905	0.06274872	0.010000917	0.0457531	0.416938427	NO	YES	NO	NO	0.064935	8.5	4.5	4	6	0.221819	0.010131112	0.00125138	0.009293328	0.00138696	0.339831507	0.339831507	0.000837784	-0.001026296	0.002701864	0	7065.61	76270749.08	0.009263853	12399.3	107374334	0.011547732	13520.1	111250466.7	0.012152848	10068.15	106595618	0.009445182	10420.9	118419436.8	0.008799991	7337.72	76617603.96	0.009577068	7978.34	71164599.11	0.011211108	5516.79	55542782.95	0.009932506	10233.12	115944865.2	0.00882585	3338.23	48014755.07	0.006952509	7261.54	70173606.07	0.010347965	4466.09	52603921.69	0.008490032
K00372	nasA	assimilatory nitrate reductase catalytic subunit [EC:1.7.99.-]	12735.42	18482.2	20394.82	17528.08	20148.6	13868.41	15302.83	11551.06	18396.65	8329.45	13760.7	8983.89	17192.92167	12720.76333	4472.158333	-0.043671315	0.538461538	0.552447552	0.706293706	-0.573426573	-0.223776224	0.892800448	0.074902287	0.066629001	0.013286114	0.055481324	0.48491114	NO	YES	NO	NO	0.064935	8.5	4.5	4	6	0.221819	0.017300301	0.000694317	0.018700401	0.002064318	0.199707962	0.199707962	-0.0014001	-0.003772415	0.000972214	0	12735.42	76270749.08	0.016697646	18482.2	107374334	0.017212866	20394.82	111250466.7	0.018332346	17528.08	106595618	0.016443528	20148.6	118419436.8	0.017014605	13868.41	76617603.96	0.018100814	15302.83	71164599.11	0.02150343	11551.06	55542782.95	0.020796689	18396.65	115944865.2	0.015866722	8329.45	48014755.07	0.017347688	13760.7	70173606.07	0.01960951	8983.89	52603921.69	0.017078365
K00373	narJ, narW	nitrate reductase molybdenum cofactor assembly chaperone NarJ/NarW	5656.44	9247.96	11678.1	7484.99	7010.9	4660.22	7497.34	5027.29	7421.62	2499.23	6009.54	3654.09	7623.101667	5351.518333	2271.583333	-0.305699203	0.405594406	0.517482517	0.615384615	-0.545454545	-0.496503497	0.333893136	0.192612184	0.088650879	0.037334511	0.070678905	0.104092833	NO	NO	NO	NO	0.24026	7.833	5.167	2.667	10	0.412558	0.007591817	0.001576431	0.007783795	0.001781755	0.860462658	0.860462658	-0.000191978	-0.00256735	0.002183394	0	5656.44	76270749.08	0.007416264	9247.96	107374334	0.008612822	11678.1	111250466.7	0.010497125	7484.99	106595618	0.007021855	7010.9	118419436.8	0.005920396	4660.22	76617603.96	0.00608244	7497.34	71164599.11	0.01053521	5027.29	55542782.95	0.009051203	7421.62	115944865.2	0.006400991	2499.23	48014755.07	0.005205129	6009.54	70173606.07	0.008563818	3654.09	52603921.69	0.006946421
K00374	narI, narV	nitrate reductase gamma subunit [EC:1.7.5.1 1.7.99.-]	5787.61	9661.47	12221.6	7681.65	7274.9	4903.05	7627.34	5187.29	7800.62	2619.73	6343.54	3949.76	7921.713333	5588.046667	2333.666667	-0.305699203	0.363636364	0.433566434	0.601398601	-0.629370629	-0.412587413	0.333893136	0.246255228	0.161446426	0.042806869	0.03239475	0.184480685	NO	YES	NO	NO	0.24026	7.833	5.167	2.667	10	0.412558	0.007886816	0.001665424	0.008131565	0.001755429	0.825636979	0.825636979	-0.000244749	-0.002656818	0.00216732	0	5787.61	76270749.08	0.007588243	9661.47	107374334	0.008997932	12221.6	111250466.7	0.010985662	7681.65	106595618	0.007206347	7274.9	118419436.8	0.006143333	4903.05	76617603.96	0.006399378	7627.34	71164599.11	0.010717885	5187.29	55542782.95	0.009339269	7800.62	115944865.2	0.00672787	2619.73	48014755.07	0.005456094	6343.54	70173606.07	0.009039781	3949.76	52603921.69	0.00750849
K00375	K00375	GntR family transcriptional regulator / MocR family aminotransferase	47550.47	60177.05	76070.25	63963.05	63042.25	45588.57	51918.81	39575.08	63813.59	25764.96	45763.9	28817.01	59398.60667	42608.89167	16789.715	-0.218356573	0.356643357	0.524475524	0.685314685	-0.503496503	-0.230769231	0.49536676	0.256012537	0.083884587	0.017305023	0.09875157	0.470905694	NO	NO	NO	NO	0.093074	8.333	4.667	3.667	7	0.260869	0.059918184	0.004783322	0.06215037	0.008020355	0.60725709	0.60725709	-0.002232187	-0.011830432	0.007366058	0	47550.47	76270749.08	0.062344307	60177.05	107374334	0.056044166	76070.25	111250466.7	0.068377466	63963.05	106595618	0.060005328	63042.25	118419436.8	0.053236404	45588.57	76617603.96	0.05950143	51918.81	71164599.11	0.072955951	39575.08	55542782.95	0.071251525	63813.59	115944865.2	0.055037875	25764.96	48014755.07	0.053660505	45763.9	70173606.07	0.06521526	28817.01	52603921.69	0.054781106
K00376	nosZ	nitrous-oxide reductase [EC:1.7.2.4]	787.34	1589.41	1655.33	1655.75	1517.91	1408.1	1603.75	1253.99	2027.16	713.67	1030.83	781	1435.64	1235.066667	200.5733333	-0.043671315	0.223776224	0.594405594	0.594405594	-0.293706294	-0.188811189	0.892800448	0.48491114	0.0457531	0.0457531	0.354332534	0.557827775	NO	YES	NO	NO	0.393939	7.5	5.5	2	12	0.567221	0.001445569	0.00024701	0.001783278	0.000347273	0.110059828	0.110059828	-0.000337709	-0.000768636	9.32177E-05	0	787.34	76270749.08	0.001032296	1589.41	107374334	0.001480251	1655.33	111250466.7	0.001487931	1655.75	106595618	0.0015533	1517.91	118419436.8	0.001281808	1408.1	76617603.96	0.001837828	1603.75	71164599.11	0.002253578	1253.99	55542782.95	0.002257701	2027.16	115944865.2	0.001748383	713.67	48014755.07	0.001486356	1030.83	70173606.07	0.001468971	781	52603921.69	0.00148468
K00380	cysJ	sulfite reductase (NADPH) flavoprotein alpha-component [EC:1.8.1.2]	7803.48	7681.58	10301.7	10717.9	10437.86	7368.75	8482.72	7854.33	12053.78	5149.4	7310.47	5248.88	9051.878333	7683.263333	1368.615	-0.218356573	0.153846154	0.482517483	0.433566434	-0.20979021	-0.230769231	0.49536676	0.635139955	0.115373605	0.161446426	0.513512513	0.470905694	NO	NO	NO	NO	0.393939	7.5	5.5	2	12	0.567221	0.009188639	0.00102519	0.01126291	0.001421349	0.026395392	0.026395392	-0.002074272	-0.003844418	-0.000304125	0	7803.48	76270749.08	0.010231288	7681.58	107374334	0.007154019	10301.7	111250466.7	0.009259916	10717.9	106595618	0.010054729	10437.86	118419436.8	0.008814313	7368.75	76617603.96	0.009617568	8482.72	71164599.11	0.011919859	7854.33	55542782.95	0.014141045	12053.78	115944865.2	0.010396131	5149.4	48014755.07	0.01072462	7310.47	70173606.07	0.010417692	5248.88	52603921.69	0.009978115
K00381	cysI	sulfite reductase (NADPH) hemoprotein beta-component [EC:1.8.1.2]	21270.62	22394.03	25433.34	28766.64	29856.43	22015.91	18236.56	14677.04	29291.2	13515.98	15387.14	12666.82	24956.16167	17295.79	7660.371667	0.043671315	0.517482517	0.552447552	0.727272727	-0.370629371	-0.132867133	0.892800448	0.088650879	0.066629001	0.010000917	0.236732214	0.683365534	NO	NO	NO	NO	0.041126	8.667	4.333	4.333	5	0.182518	0.025423268	0.002797454	0.025245029	0.001929583	0.909249782	0.909249782	0.000178239	-0.003266921	0.003623399	0	21270.62	76270749.08	0.027888306	22394.03	107374334	0.020856036	25433.34	111250466.7	0.022861333	28766.64	106595618	0.0269867	29856.43	118419436.8	0.02521244	22015.91	76617603.96	0.028734793	18236.56	71164599.11	0.025625887	14677.04	55542782.95	0.026424747	29291.2	115944865.2	0.025263042	13515.98	48014755.07	0.028149639	15387.14	70173606.07	0.021927247	12666.82	52603921.69	0.024079612
K00382	DLD, lpd, pdhD	dihydrolipoamide dehydrogenase [EC:1.8.1.4]	100603.34	141386.31	152079.92	140597.61	152740.26	101228.44	97882.24	76365.33	150214.55	62298.99	93686.72	68126.44	131439.3133	91429.045	40010.26833	0.043671315	0.566433566	0.531468531	0.713286713	-0.496503497	-0.13986014	0.892800448	0.059034148	0.079302939	0.012114395	0.104092833	0.667150536	YES	NO	NO	NO	0.025974	8.833	4.167	4.667	4	0.182518	0.132213609	0.002275449	0.132892426	0.003549535	0.727608296	0.727608296	-0.000678818	-0.004981534	0.003623898	0	100603.34	76270749.08	0.131902913	141386.31	107374334	0.131676076	152079.92	111250466.7	0.136700478	140597.61	106595618	0.131898114	152740.26	118419436.8	0.128982424	101228.44	76617603.96	0.132121647	97882.24	71164599.11	0.137543443	76365.33	55542782.95	0.137489204	150214.55	115944865.2	0.12955688	62298.99	48014755.07	0.129749678	93686.72	70173606.07	0.133507062	68126.44	52603921.69	0.129508291
K00383	GSR, gor	glutathione reductase (NADPH) [EC:1.8.1.7]	10772.92	13939.86	15113.46	14431.27	18340.15	12780.56	9692.92	7362.29	20926.03	7447.39	10310.01	7225.07	14229.70333	10493.95167	3735.751667	0.043671315	0.454545455	0.405594406	0.678321678	-0.440559441	-0.041958042	0.892800448	0.140413038	0.192612184	0.018825126	0.15421575	0.903738836	NO	NO	NO	NO	0.064935	8.5	4.5	4	6	0.221819	0.014399815	0.00128304	0.014810246	0.001631953	0.668343863	0.668343863	-0.000410431	-0.002494719	0.001673857	0	10772.92	76270749.08	0.014124576	13939.86	107374334	0.012982488	15113.46	111250466.7	0.013585076	14431.27	106595618	0.013538333	18340.15	118419436.8	0.015487449	12780.56	76617603.96	0.016680971	9692.92	71164599.11	0.013620424	7362.29	55542782.95	0.013255169	20926.03	115944865.2	0.018048259	7447.39	48014755.07	0.015510628	10310.01	70173606.07	0.014692148	7225.07	52603921.69	0.01373485
K00384	trxB, TRR	thioredoxin reductase (NADPH) [EC:1.8.1.9]	99534.54	145122.92	149176.89	145466.88	163973.33	107017.61	92505.63	72360.64	160858.36	64647.99	96327.85	71032.2	135048.695	92955.445	42093.25	0.043671315	0.524475524	0.475524476	0.678321678	-0.48951049	-0.083916084	0.892800448	0.083884587	0.121319356	0.018825126	0.109632452	0.800197518	NO	NO	NO	NO	0.041126	8.667	4.333	4.333	5	0.182518	0.135726767	0.002999308	0.134324858	0.003263939	0.495713391	0.495713391	0.001401909	-0.003019372	0.00582319	0	99534.54	76270749.08	0.13050159	145122.92	107374334	0.135156061	149176.89	111250466.7	0.134091024	145466.88	106595618	0.136466097	163973.33	118419436.8	0.138468257	107017.61	76617603.96	0.139677573	92505.63	71164599.11	0.129988268	72360.64	55542782.95	0.130279104	160858.36	115944865.2	0.138736942	64647.99	48014755.07	0.134641924	96327.85	70173606.07	0.137270771	71032.2	52603921.69	0.135032138
K00385	asrC	anaerobic sulfite reductase subunit C	62.1	51.47	77.74	46.42	85.89	53	9	12.25	36.1	9	12	38.58	62.77	19.48833333	43.28166667	0.21873932	0.546410645	0.430823778	0.591944866	-0.339755337	0.077057912	0.494592313	0.066040604	0.162057506	0.042590183	0.27992035	0.811858676	NO	NO	NO	NO	0.002165	9.5	3.5	6	0	0.182518	6.40811E-05	1.36254E-05	2.91704E-05	2.05463E-05	0.011952827	0.011952827	3.49107E-05	9.83084E-06	5.99906E-05	0	62.1	76270749.08	8.14205E-05	51.47	107374334	4.79351E-05	77.74	111250466.7	6.98784E-05	46.42	106595618	4.35478E-05	85.89	118419436.8	7.25303E-05	53	76617603.96	6.91747E-05	9	71164599.11	1.26467E-05	12.25	55542782.95	2.20551E-05	36.1	115944865.2	3.11355E-05	9	48014755.07	1.87442E-05	12	70173606.07	1.71004E-05	38.58	52603921.69	7.33405E-05
K00387	SUOX	sulfite oxidase [EC:1.8.3.1]	1953	3077.71	4313.14	2329.86	2382.64	1259.71	1726.5	1394.14	2528.64	632.36	2227.21	1027.21	2552.676667	1589.343333	963.3333333	-0.305699203	0.447552448	0.307692308	0.58041958	-0.769230769	-0.363636364	0.333893136	0.147205378	0.330862674	0.052086242	0.005252921	0.246255228	NO	NO	NO	NO	0.132035	8.167	4.833	3.333	8	0.302385	0.0025243	0.000718764	0.002260098	0.000564967	0.533492242	0.533492242	0.000264202	-0.00065372	0.001182124	0	1953	76270749.08	0.002560615	3077.71	107374334	0.002866337	4313.14	111250466.7	0.003876964	2329.86	106595618	0.0021857	2382.64	118419436.8	0.002012035	1259.71	76617603.96	0.001644152	1726.5	71164599.11	0.002426066	1394.14	55542782.95	0.002510029	2528.64	115944865.2	0.002180899	632.36	48014755.07	0.001317012	2227.21	70173606.07	0.003173857	1027.21	52603921.69	0.001952725
K00389	yidH	putative membrane protein	12175.4	21937.69	28897.72	16664.26	16756.46	11225.15	15364.07	10788.5	18665.57	5990.2	15766.35	8630.03	17942.78	12534.12	5408.66	-0.218356573	0.482517483	0.377622378	0.629370629	-0.727272727	-0.321678322	0.49536676	0.115373605	0.227443132	0.03239475	0.010000917	0.308312361	NO	NO	NO	NO	0.132035	8.167	4.833	3.333	8	0.302385	0.017800654	0.004184618	0.018076829	0.003452298	0.911701254	0.911701254	-0.000276174	-0.005708403	0.005156054	0	12175.4	76270749.08	0.015963394	21937.69	107374334	0.020431037	28897.72	111250466.7	0.02597537	16664.26	106595618	0.015633157	16756.46	118419436.8	0.014150093	11225.15	76617603.96	0.014650876	15364.07	71164599.11	0.021589484	10788.5	55542782.95	0.019423766	18665.57	115944865.2	0.01609866	5990.2	48014755.07	0.012475748	15766.35	70173606.07	0.022467635	8630.03	52603921.69	0.016405678
K00390	cysH	phosphoadenosine phosphosulfate reductase [EC:1.8.4.8 1.8.4.10]	37757.07	50016.51	52345.72	53739.93	57863.11	40423.08	35314.04	27687.59	58631.69	25754.65	32991.77	25147.7	48690.90333	34254.57333	14436.33	0.043671315	0.468531469	0.524475524	0.706293706	-0.363636364	-0.118881119	0.892800448	0.127472653	0.083884587	0.013286114	0.246255228	0.716184327	NO	NO	NO	NO	0.064935	8.5	4.5	4	6	0.221819	0.049195784	0.002074528	0.049750008	0.002124605	0.685250224	0.685250224	-0.000554223	-0.003513368	0.002404922	0	37757.07	76270749.08	0.049503998	50016.51	107374334	0.046581439	52345.72	111250466.7	0.047052135	53739.93	106595618	0.050414765	57863.11	118419436.8	0.048862849	40423.08	76617603.96	0.05275952	35314.04	71164599.11	0.049623044	27687.59	55542782.95	0.049849123	58631.69	115944865.2	0.050568596	25754.65	48014755.07	0.053639032	32991.77	70173606.07	0.0470145	25147.7	52603921.69	0.047805751
K00392	sir	sulfite reductase (ferredoxin) [EC:1.8.7.1]	9322.05	18368.15	19674.65	16431.42	18346.63	12197.16	12286.49	8919.77	20930.75	7815.13	12570.93	8432.79	15723.34333	11825.97667	3897.366667	-0.131013944	0.426573427	0.356643357	0.58041958	-0.657342657	-0.223776224	0.684848714	0.168899525	0.256012537	0.052086242	0.023981083	0.48491114	NO	NO	NO	NO	0.24026	7.833	5.167	2.667	10	0.412558	0.01564019	0.001739933	0.016932964	0.000849898	0.177622298	0.177622298	-0.001292774	-0.00332588	0.000740331	0	9322.05	76270749.08	0.012222313	18368.15	107374334	0.017106649	19674.65	111250466.7	0.017685004	16431.42	106595618	0.015414724	18346.63	118419436.8	0.015492921	12197.16	76617603.96	0.015919527	12286.49	71164599.11	0.01726489	8919.77	55542782.95	0.016059278	20930.75	115944865.2	0.01805233	7815.13	48014755.07	0.016276517	12570.93	70173606.07	0.017914043	8432.79	52603921.69	0.016030725
K00394	aprA	adenylylsulfate reductase, subunit A [EC:1.8.99.2]	242.67	393.92	256.17	372.17	372.75	428.41	171.5	132	373.17	209	245	264.17	344.3483333	232.4733333	111.875	0.480384461	0.503496503	0.398601399	0.587412587	-0.314685315	0.272727273	0.113937412	0.09875157	0.200972976	0.048844858	0.319471913	0.391232746	NO	NO	NO	NO	0.093074	8.333	4.667	3.667	7	0.260869	0.000356394	0.000100313	0.00034785	9.63534E-05	0.893478068	0.893478068	8.54424E-06	-0.000130085	0.000147174	0	242.67	76270749.08	0.000318169	393.92	107374334	0.000366866	256.17	111250466.7	0.000230264	372.17	106595618	0.000349142	372.75	118419436.8	0.000314771	428.41	76617603.96	0.000559153	171.5	71164599.11	0.000240991	132	55542782.95	0.000237655	373.17	115944865.2	0.000321851	209	48014755.07	0.000435283	245	70173606.07	0.000349134	264.17	52603921.69	0.000502187
K00395	aprB	adenylylsulfate reductase, subunit B [EC:1.8.99.2]	242.67	393.92	256.17	372.17	372.75	428.41	171.5	132	373.17	209	245	264.17	344.3483333	232.4733333	111.875	0.480384461	0.503496503	0.398601399	0.587412587	-0.314685315	0.272727273	0.113937412	0.09875157	0.200972976	0.048844858	0.319471913	0.391232746	NO	NO	NO	NO	0.093074	8.333	4.667	3.667	7	0.260869	0.000356394	0.000100313	0.00034785	9.63534E-05	0.893478068	0.893478068	8.54424E-06	-0.000130085	0.000147174	0	242.67	76270749.08	0.000318169	393.92	107374334	0.000366866	256.17	111250466.7	0.000230264	372.17	106595618	0.000349142	372.75	118419436.8	0.000314771	428.41	76617603.96	0.000559153	171.5	71164599.11	0.000240991	132	55542782.95	0.000237655	373.17	115944865.2	0.000321851	209	48014755.07	0.000435283	245	70173606.07	0.000349134	264.17	52603921.69	0.000502187
K00404	ccoN	cytochrome c oxidase cbb3-type subunit I [EC:1.9.3.1]	11569.86	12403.28	12344.63	14614.62	17259.92	10235.39	9529.14	8683.32	18963.65	7561.56	8962.1	6969.58	13071.28333	10111.55833	2959.725	-0.043671315	0.51048951	0.503496503	0.699300699	-0.391608392	-0.230769231	0.892800448	0.09360538	0.09875157	0.014539312	0.209564352	0.470905694	NO	NO	NO	NO	0.064935	8.5	4.5	4	6	0.221819	0.013243631	0.00148256	0.01452475	0.001418216	0.192911323	0.192911323	-0.001281119	-0.003326051	0.000763813	0	11569.86	76270749.08	0.015169459	12403.28	107374334	0.011551438	12344.63	111250466.7	0.01109625	14614.62	106595618	0.013710338	17259.92	118419436.8	0.014575242	10235.39	76617603.96	0.013359058	9529.14	71164599.11	0.013390281	8683.32	55542782.95	0.01563357	18963.65	115944865.2	0.016355748	7561.56	48014755.07	0.015748409	8962.1	70173606.07	0.012771326	6969.58	52603921.69	0.013249164
K00405	ccoO	cytochrome c oxidase cbb3-type subunit II	9294.52	11190.4	10767.61	11654.1	14705.98	9522.77	8465.65	7389.97	16442.26	6026.2	7916.77	5671.22	11189.23	8652.011667	2537.218333	0.043671315	0.517482517	0.538461538	0.72027972	-0.370629371	-0.174825175	0.892800448	0.088650879	0.074902287	0.011020519	0.236732214	0.588259895	NO	NO	NO	NO	0.064935	8.5	4.5	4	6	0.221819	0.01134455	0.001067207	0.012332563	0.00116281	0.19204855	0.19204855	-0.000988014	-0.002562289	0.000586261	0	9294.52	76270749.08	0.012186218	11190.4	107374334	0.010421857	10767.61	111250466.7	0.00967871	11654.1	106595618	0.010933001	14705.98	118419436.8	0.012418553	9522.77	76617603.96	0.012428958	8465.65	71164599.11	0.011895873	7389.97	55542782.95	0.013305005	16442.26	115944865.2	0.014181102	6026.2	48014755.07	0.012550725	7916.77	70173606.07	0.011281692	5671.22	52603921.69	0.010780983
K00406	ccoP	cytochrome c oxidase cbb3-type subunit III	11405.51	15167.92	16420.15	14702.48	18532.04	12935.91	11992.7	10030.68	21808.95	7240.56	11287.85	8016.19	14860.66833	11729.48833	3131.18	0.043671315	0.496503497	0.51048951	0.657342657	-0.454545455	-0.13986014	0.892800448	0.104092833	0.09360538	0.023981083	0.140413038	0.667150536	NO	NO	NO	NO	0.093074	8.333	4.667	3.667	7	0.260869	0.015027632	0.001020338	0.016687572	0.001381949	0.058344249	0.058344249	-0.00165994	-0.003391982	7.21009E-05	0	11405.51	76270749.08	0.014953977	15167.92	107374334	0.014126206	16420.15	111250466.7	0.014759623	14702.48	106595618	0.013792762	18532.04	118419436.8	0.015649492	12935.91	76617603.96	0.016883731	11992.7	71164599.11	0.016852059	10030.68	55542782.95	0.018059376	21808.95	115944865.2	0.018809759	7240.56	48014755.07	0.015079864	11287.85	70173606.07	0.016085606	8016.19	52603921.69	0.015238769
K00407	ccoQ	cytochrome c oxidase cbb3-type subunit IV	7447.86	8467.56	9159.78	9244.76	11746.99	7606.77	7029.82	5782.64	12426.93	4857.7	6302.44	4367.89	8945.62	6794.57	2151.05	0.043671315	0.468531469	0.524475524	0.706293706	-0.363636364	-0.118881119	0.892800448	0.127472653	0.083884587	0.013286114	0.246255228	0.716184327	NO	NO	NO	NO	0.064935	8.5	4.5	4	6	0.221819	0.009067551	0.000836777	0.009734838	0.000837429	0.236145248	0.236145248	-0.000667287	-0.001846931	0.000512357	0	7447.86	76270749.08	0.009765028	8467.56	107374334	0.007886019	9159.78	111250466.7	0.008233476	9244.76	106595618	0.008672739	11746.99	118419436.8	0.009919816	7606.77	76617603.96	0.009928227	7029.82	71164599.11	0.009878254	5782.64	55542782.95	0.010411146	12426.93	115944865.2	0.010717965	4857.7	48014755.07	0.010117098	6302.44	70173606.07	0.008981212	4367.89	52603921.69	0.008303354
K00410	fbcH	ubiquinol-cytochrome c reductase cytochrome b/c1 subunit	2572	1349	1217	2518	2244.5	1334	2303	2384	3028	1762.5	1062.5	927	1872.416667	1911.166667	-38.75	-0.218356573	-0.006993007	0.216783217	0.146853147	0.286713287	-0.391608392	0.49536676	0.991230036	0.499114748	0.651073351	0.366408456	0.209564352	NO	NO	NO	NO	0.937229	6.667	6.333	0.3333	17	0.989488	0.001953529	0.000758628	0.002847835	0.000993926	0.142951863	0.142951863	-0.000894306	-0.002152085	0.000363473	0	2572	76270749.08	0.003372197	1349	107374334	0.001256352	1217	111250466.7	0.001093928	2518	106595618	0.002362198	2244.5	118419436.8	0.001895381	1334	76617603.96	0.001741114	2303	71164599.11	0.00323616	2384	55542782.95	0.004292187	3028	115944865.2	0.002611586	1762.5	48014755.07	0.003670747	1062.5	70173606.07	0.001514102	927	52603921.69	0.001762226
K00411	UQCRFS1, RIP1, petA	ubiquinol-cytochrome c reductase iron-sulfur subunit [EC:1.10.2.2]	11883.96	15501.23	16088.57	15412.93	20657.99	13984.73	11047.32	8328.78	23046.76	8261.04	11386.26	8081.21	15588.235	11691.895	3896.34	0.043671315	0.51048951	0.412587413	0.664335664	-0.496503497	-0.125874126	0.892800448	0.09360538	0.184480685	0.022159207	0.104092833	0.699712221	NO	NO	NO	NO	0.064935	8.5	4.5	4	6	0.221819	0.015772688	0.001539036	0.016531607	0.001657545	0.470475668	0.470475668	-0.000758918	-0.003014451	0.001496614	0	11883.96	76270749.08	0.015581281	15501.23	107374334	0.014436625	16088.57	111250466.7	0.014461575	15412.93	106595618	0.014459253	20657.99	118419436.8	0.017444763	13984.73	76617603.96	0.018252633	11047.32	71164599.11	0.015523617	8328.78	55542782.95	0.014995252	23046.76	115944865.2	0.019877344	8261.04	48014755.07	0.017205211	11386.26	70173606.07	0.016225844	8081.21	52603921.69	0.015362372
K00412	CYTB, petB	ubiquinol-cytochrome c reductase cytochrome b subunit	36909.99	42886.31	52635.32	51900.66	49182.55	38617.68	29126.63	23900.3	49243.13	22936.38	27316.3	21413.83	45355.41833	28989.42833	16365.99	0.043671315	0.405594406	0.587412587	0.797202797	-0.398601399	-0.076923077	0.892800448	0.192612184	0.048844858	0.003161252	0.200972976	0.817283291	NO	NO	NO	NO	0.025974	8.833	4.167	4.667	4	0.182518	0.046045283	0.003888645	0.042305664	0.00277707	0.113877874	0.113877874	0.003739619	-0.00109074	0.008569978	0	36909.99	76270749.08	0.048393376	42886.31	107374334	0.039940932	52635.32	111250466.7	0.047312449	51900.66	106595618	0.0486893	49182.55	118419436.8	0.041532498	38617.68	76617603.96	0.050403142	29126.63	71164599.11	0.040928538	23900.3	55542782.95	0.043030433	49243.13	115944865.2	0.042471161	22936.38	48014755.07	0.047769441	27316.3	70173606.07	0.038926744	21413.83	52603921.69	0.040707668
K00413	CYC1, CYT1, petC	ubiquinol-cytochrome c reductase cytochrome c1 subunit	8548	11763.52	11168.83	9811.77	14342.15	8605.05	8406.86	5528.27	14784.33	4275.28	8197.75	5330.9	10706.55333	7753.898333	2952.655	0.043671315	0.559440559	0.496503497	0.678321678	-0.475524476	-0.188811189	0.892800448	0.06274872	0.104092833	0.018825126	0.121319356	0.557827775	NO	NO	NO	NO	0.064935	8.5	4.5	4	6	0.221819	0.010791593	0.000932642	0.010872973	0.00131244	0.912488608	0.912488608	-8.13799E-05	-0.001709581	0.001546821	0	8548	76270749.08	0.011207442	11763.52	107374334	0.010955616	11168.83	111250466.7	0.010039356	9811.77	106595618	0.009204665	14342.15	118419436.8	0.012111314	8605.05	76617603.96	0.011231166	8406.86	71164599.11	0.011813261	5528.27	55542782.95	0.009953174	14784.33	115944865.2	0.012751173	4275.28	48014755.07	0.008904096	8197.75	70173606.07	0.011682099	5330.9	52603921.69	0.010134035
K00423	E1.10.3.3	L-ascorbate oxidase [EC:1.10.3.3]	10	16	10	52	43	3	27	7	53	2	20	8	22.33333333	19.5	2.833333333	-0.393730775	0.301226381	0.304729014	0.343257969	-0.402802719	-0.357268499	0.205390352	0.341372295	0.335507822	0.27467141	0.194201669	0.254245874	NO	NO	NO	NO	0.78355	6.833	6.167	0.6667	16	0.908434	2.10018E-05	1.60307E-05	2.40214E-05	1.46434E-05	0.762247429	0.762247429	-3.01965E-06	-2.46786E-05	1.86393E-05	0	10	76270749.08	1.31112E-05	16	107374334	1.49011E-05	10	111250466.7	8.98873E-06	52	106595618	4.87825E-05	43	118419436.8	3.63116E-05	3	76617603.96	3.91555E-06	27	71164599.11	3.79402E-05	7	55542782.95	1.26029E-05	53	115944865.2	4.57114E-05	2	48014755.07	4.16539E-06	20	70173606.07	2.85007E-05	8	52603921.69	1.5208E-05
K00425	cydA	cytochrome bd ubiquinol oxidase subunit I [EC:1.10.3.14]	33065.09	48244.99	59404.3	42095.85	46945.2	32696.78	37666.4	26942.11	48714.01	18017.51	35732.95	22325.39	43742.035	31566.395	12175.64	-0.218356573	0.41958042	0.398601399	0.601398601	-0.643356643	-0.293706294	0.49536676	0.176577011	0.200972976	0.042806869	0.027954553	0.354332534	NO	NO	NO	NO	0.179654	8	5	3	9	0.34514	0.043915057	0.004665698	0.045722765	0.005453146	0.585975368	0.585975368	-0.001807708	-0.008982263	0.005366847	0	33065.09	76270749.08	0.043352255	48244.99	107374334	0.044931585	59404.3	111250466.7	0.0533969	42095.85	106595618	0.039491164	46945.2	118419436.8	0.039643154	32696.78	76617603.96	0.042675284	37666.4	71164599.11	0.052928563	26942.11	55542782.95	0.04850695	48714.01	115944865.2	0.042014806	18017.51	48014755.07	0.037524944	35732.95	70173606.07	0.050920783	22325.39	52603921.69	0.042440543
K00426	cydB	cytochrome bd ubiquinol oxidase subunit II [EC:1.10.3.14]	30332.2	44631.81	54310.47	40122.13	45329.59	31454.74	35963.65	25002.22	46769.68	16828.59	34120.67	20808.6	41030.15667	29915.56833	11114.58833	-0.131013944	0.41958042	0.426573427	0.601398601	-0.601398601	-0.202797203	0.684848714	0.176577011	0.168899525	0.042806869	0.042806869	0.528100237	NO	NO	NO	NO	0.179654	8	5	3	9	0.34514	0.041187744	0.003684402	0.043186203	0.005391686	0.511337775	0.511337775	-0.001998459	-0.00862398	0.004627063	0	30332.2	76270749.08	0.039769112	44631.81	107374334	0.041566554	54310.47	111250466.7	0.048818195	40122.13	106595618	0.037639568	45329.59	118419436.8	0.038278843	31454.74	76617603.96	0.041054194	35963.65	71164599.11	0.050535871	25002.22	55542782.95	0.045014345	46769.68	115944865.2	0.040337862	16828.59	48014755.07	0.035048789	34120.67	70173606.07	0.048623224	20808.6	52603921.69	0.039557127
K00427	lldP, lctP	L-lactate permease	40.55	51	23.92	45.17	49.62	48.45	18	7.5	54.92	15.75	46.12	29.71	43.11833333	28.66666667	14.45166667	0.218356573	0.622377622	0.244755245	0.482517483	-0.433566434	-0.055944056	0.49536676	0.034800123	0.443504276	0.115373605	0.161446426	0.868980339	NO	NO	NO	NO	0.24026	7.833	5.167	2.667	10	0.412558	4.49462E-05	1.2742E-05	4.01946E-05	1.80621E-05	0.64223086	0.64223086	4.75161E-06	-1.76148E-05	2.7118E-05	0	40.55	76270749.08	5.31659E-05	51	107374334	4.74974E-05	23.92	111250466.7	2.1501E-05	45.17	106595618	4.23751E-05	49.62	118419436.8	4.19019E-05	48.45	76617603.96	6.32361E-05	18	71164599.11	2.52935E-05	7.5	55542782.95	1.35031E-05	54.92	115944865.2	4.73673E-05	15.75	48014755.07	3.28024E-05	46.12	70173606.07	6.57227E-05	29.71	52603921.69	5.64787E-05
K00428	E1.11.1.5	cytochrome c peroxidase [EC:1.11.1.5]	18093.83	28679.33	27048.59	24772.89	34218.32	18705.09	17606.93	13832.12	36254.27	12055.22	18311.26	16085.76	25253.00833	19024.26	6228.748333	0.043671315	0.552447552	0.398601399	0.636363636	-0.587412587	-0.097902098	0.892800448	0.066629001	0.200972976	0.030114265	0.048844858	0.766288456	NO	NO	NO	NO	0.093074	8.333	4.667	3.667	7	0.260869	0.025215927	0.001973332	0.027115631	0.002734039	0.23909119	0.23909119	-0.001899704	-0.005305278	0.00150587	0	18093.83	76270749.08	0.023723158	28679.33	107374334	0.02670967	27048.59	111250466.7	0.024313237	24772.89	106595618	0.023240064	34218.32	118419436.8	0.028895865	18705.09	76617603.96	0.024413567	17606.93	71164599.11	0.024741136	13832.12	55542782.95	0.024903541	36254.27	115944865.2	0.031268543	12055.22	48014755.07	0.025107324	18311.26	70173606.07	0.026094227	16085.76	52603921.69	0.030579013
K00430	E1.11.1.7	peroxidase [EC:1.11.1.7]	0	2	3	2	2	2	0	0	0	0	0	0	1.833333333	0	1.833333333	0.298757759	0.474408656	0.645833632	0.817258609	-0.374742972	0.115612193	0.345538394	0.119163535	0.023291717	0.001170487	0.230054953	0.720495503	NO	NO	NO	NO	0.015152	9	4	5	3	0.182518	1.78913E-06	8.87129E-07	0	0	0.006343085	0.006343085	1.78913E-06	7.69289E-07	2.80897E-06	0	0	76270749.08	0	2	107374334	1.86264E-06	3	111250466.7	2.69662E-06	2	106595618	1.87625E-06	2	118419436.8	1.68891E-06	2	76617603.96	2.61037E-06	0	71164599.11	0	0	55542782.95	0	0	115944865.2	0	0	48014755.07	0	0	70173606.07	0	0	52603921.69	0
K00432	gpx	glutathione peroxidase [EC:1.11.1.9]	22406.99	34966.7	32906.41	30641.25	36970.55	24438.67	28076.86	19947.52	39449.46	14653.17	23864.73	16639.96	30388.42833	23771.95	6616.478333	-0.043671315	0.517482517	0.48951049	0.622377622	-0.51048951	-0.244755245	0.892800448	0.088650879	0.109632452	0.034800123	0.09360538	0.443504276	NO	NO	NO	NO	0.179654	8	5	3	9	0.34514	0.030564064	0.001408103	0.034258377	0.002907781	0.036747696	0.036747696	-0.003694313	-0.007089591	-0.000299034	0	22406.99	76270749.08	0.029378222	34966.7	107374334	0.032565231	32906.41	111250466.7	0.029578671	30641.25	106595618	0.028745319	36970.55	118419436.8	0.031220002	24438.67	76617603.96	0.031896938	28076.86	71164599.11	0.039453409	19947.52	55542782.95	0.035913793	39449.46	115944865.2	0.034024327	14653.17	48014755.07	0.030518056	23864.73	70173606.07	0.034008128	16639.96	52603921.69	0.031632547
K00433	cpo	non-heme chloroperoxidase [EC:1.11.1.10]	8960.04	11456.59	16740.95	10429.28	10572.86	7227.88	12857.54	9119.2	12321.86	4130.52	10468.49	5967.87	10897.93333	9144.246667	1753.686667	-0.305699203	0.307692308	0.328671329	0.370629371	-0.517482517	-0.447552448	0.333893136	0.330862674	0.297385078	0.236732214	0.088650879	0.147205378	NO	NO	NO	NO	0.699134	7	6	1	15	0.819058	0.010935235	0.002051542	0.013329752	0.003368851	0.210558718	0.210558718	-0.002394517	-0.006440053	0.001651019	0	8960.04	76270749.08	0.011747675	11456.59	107374334	0.010669766	16740.95	111250466.7	0.015047982	10429.28	106595618	0.009783967	10572.86	118419436.8	0.008928315	7227.88	76617603.96	0.009433707	12857.54	71164599.11	0.018067326	9119.2	55542782.95	0.016418335	12321.86	115944865.2	0.010627344	4130.52	48014755.07	0.008602606	10468.49	70173606.07	0.014917988	5967.87	52603921.69	0.011344915
K00435	hemQ	Fe-coproporphyrin III decarboxylase [EC:1.11.1.-]	136.83	882.17	489.5	506.67	572.66	443.16	298	231.33	533.5	158.49	491	230.34	505.165	323.7766667	181.3883333	-0.043671315	0.524475524	0.384615385	0.559440559	-0.657342657	-0.223776224	0.892800448	0.083884587	0.218387427	0.06274872	0.023981083	0.48491114	NO	NO	NO	NO	0.309524	7.667	5.333	2.333	11	0.490039	0.000496382	0.000190065	0.000460504	0.000114319	0.726714516	0.726714516	3.5878E-05	-0.000191892	0.000263648	0	136.83	76270749.08	0.0001794	882.17	107374334	0.000821584	489.5	111250466.7	0.000439998	506.67	106595618	0.00047532	572.66	118419436.8	0.000483586	443.16	76617603.96	0.000578405	298	71164599.11	0.000418748	231.33	55542782.95	0.00041649	533.5	115944865.2	0.000460132	158.49	48014755.07	0.000330086	491	70173606.07	0.000699693	230.34	52603921.69	0.000437876
K00436	hoxH	NAD-reducing hydrogenase large subunit [EC:1.12.1.2]	84.5	260.67	245.5	93.5	258	134.67	93.5	118.5	246	94	143	135.5	179.4733333	138.4166667	41.05666667	-0.043747864	0.290718484	-0.10507897	0.1190895	-0.77758438	0.052539485	0.892613501	0.359292818	0.745176622	0.712399837	0.002910172	0.871178309	NO	NO	NO	NO	0.733766	6.917	6.083	0.8333	15.5	0.853152	0.000175931	5.80996E-05	0.000202341	3.73042E-05	0.415774417	0.415774417	-2.64099E-05	-9.68597E-05	4.40398E-05	0	84.5	76270749.08	0.00011079	260.67	107374334	0.000242768	245.5	111250466.7	0.000220673	93.5	106595618	8.77147E-05	258	118419436.8	0.00021787	134.67	76617603.96	0.000175769	93.5	71164599.11	0.000131386	118.5	55542782.95	0.000213349	246	115944865.2	0.00021217	94	48014755.07	0.000195773	143	70173606.07	0.00020378	135.5	52603921.69	0.000257585
K00437	hydB	[NiFe] hydrogenase large subunit [EC:1.12.2.1]	172.5	102.67	90	145	99	209.83	95.5	60.5	127.5	114	70.5	122.67	136.5	98.445	38.055	0.480384461	0.13986014	0.293706294	0.356643357	0.412587413	0.356643357	0.113937412	0.667150536	0.354332534	0.256012537	0.184480685	0.256012537	NO	NO	NO	NO	0.24026	7.833	5.167	2.667	10	0.412558	0.000149364	7.46976E-05	0.000154029	5.83965E-05	0.914686085	0.914686085	-4.66561E-06	-9.98956E-05	9.05644E-05	0	172.5	76270749.08	0.000226168	102.67	107374334	9.56188E-05	90	111250466.7	8.08985E-05	145	106595618	0.000136028	99	118419436.8	8.36011E-05	209.83	76617603.96	0.000273867	95.5	71164599.11	0.000134196	60.5	55542782.95	0.000108925	127.5	115944865.2	0.000109966	114	48014755.07	0.000237427	70.5	70173606.07	0.000100465	122.67	52603921.69	0.000233196
K00441	frhB	coenzyme F420 hydrogenase subunit beta [EC:1.12.98.1]	2461	3429.22	3418.67	3365	3787.89	2372	1937	1308.33	4055.71	1984	1589.33	1440.67	3138.963333	2052.506667	1086.456667	-0.043671315	0.433566434	0.335664336	0.643356643	-0.426573427	-0.06993007	0.892800448	0.161446426	0.286690914	0.027954553	0.168899525	0.834447145	NO	NO	NO	NO	0.064935	8.5	4.5	4	6	0.221819	0.003157451	5.58823E-05	0.002951831	0.000660432	0.518353156	0.518353156	0.00020562	-0.000553101	0.000964341	0	2461	76270749.08	0.003226663	3429.22	107374334	0.003193705	3418.67	111250466.7	0.003072949	3365	106595618	0.00315679	3787.89	118419436.8	0.003198706	2372	76617603.96	0.003095894	1937	71164599.11	0.002721859	1308.33	55542782.95	0.002355536	4055.71	115944865.2	0.003497964	1984	48014755.07	0.004132063	1589.33	70173606.07	0.002264854	1440.67	52603921.69	0.002738712
K00446	dmpB, xylE	catechol 2,3-dioxygenase [EC:1.13.11.2]	5756.38	7344.58	9787.32	7903.8	7236.34	4917.07	7513.74	5405.93	7181.79	2397.86	5553.95	2969.3	7157.581667	5170.428333	1987.153333	-0.305699203	0.377622378	0.615384615	0.671328671	-0.426573427	-0.440559441	0.333893136	0.227443132	0.037334511	0.020441878	0.168899525	0.15421575	NO	NO	NO	NO	0.132035	8.167	4.833	3.333	8	0.302385	0.007188036	0.000879961	0.007506423	0.002079186	0.762053479	0.762053479	-0.000318387	-0.002725058	0.002088283	0	5756.38	76270749.08	0.007547297	7344.58	107374334	0.006840163	9787.32	111250466.7	0.008797554	7903.8	106595618	0.007414751	7236.34	118419436.8	0.00611077	4917.07	76617603.96	0.006417677	7513.74	71164599.11	0.010558255	5405.93	55542782.95	0.009732912	7181.79	115944865.2	0.006194142	2397.86	48014755.07	0.004994007	5553.95	70173606.07	0.007914585	2969.3	52603921.69	0.005644636
K00448	pcaG	protocatechuate 3,4-dioxygenase, alpha subunit [EC:1.13.11.3]	15860.71	20030.54	28380.64	21819.73	19228.5	14907.13	16770.86	12558.27	19273.78	9004.47	13994.58	9279.48	20037.875	13480.24	6557.635	-0.131013944	0.433566434	0.629370629	0.79020979	-0.48951049	-0.272727273	0.684848714	0.161446426	0.03239475	0.003616814	0.109632452	0.391232746	NO	NO	NO	NO	0.041126	8.667	4.333	4.333	5	0.182518	0.020187418	0.002806807	0.019856039	0.002514439	0.84809991	0.84809991	0.000331379	-0.003429741	0.004092498	0	15860.71	76270749.08	0.020795272	20030.54	107374334	0.018654868	28380.64	111250466.7	0.025510581	21819.73	106595618	0.020469631	19228.5	118419436.8	0.016237622	14907.13	76617603.96	0.019456534	16770.86	71164599.11	0.023566296	12558.27	55542782.95	0.022610084	19273.78	115944865.2	0.016623229	9004.47	48014755.07	0.018753548	13994.58	70173606.07	0.019942797	9279.48	52603921.69	0.017640282
K00449	pcaH	protocatechuate 3,4-dioxygenase, beta subunit [EC:1.13.11.3]	17847.18	23424.12	31068.88	24484.73	22706.62	16670.09	18359.69	14018.18	23316.03	10235.75	16177.99	11150.5	22700.27	15543.02333	7157.246667	-0.131013944	0.433566434	0.629370629	0.79020979	-0.48951049	-0.272727273	0.684848714	0.161446426	0.03239475	0.003616814	0.109632452	0.391232746	NO	NO	NO	NO	0.041126	8.667	4.333	4.333	5	0.182518	0.022840685	0.002641437	0.022786045	0.002121617	0.971974887	0.971974887	5.46399E-05	-0.003342745	0.003452024	0	17847.18	76270749.08	0.02339977	23424.12	107374334	0.021815381	31068.88	111250466.7	0.027926966	24484.73	106595618	0.022969734	22706.62	118419436.8	0.019174741	16670.09	76617603.96	0.021757519	18359.69	71164599.11	0.025798909	14018.18	55542782.95	0.025238527	23316.03	115944865.2	0.020109584	10235.75	48014755.07	0.021317926	16177.99	70173606.07	0.023054238	11150.5	52603921.69	0.021197089
K00450	E1.13.11.4	gentisate 1,2-dioxygenase [EC:1.13.11.4]	3359.49	4154.16	5018.89	4247.04	3222.9	2699.95	5387.98	4173.52	3593.21	1467.95	2997.64	1680.34	3783.738333	3216.773333	566.965	-0.305699203	0.132867133	0.552447552	0.405594406	-0.167832168	-0.552447552	0.333893136	0.683365534	0.066629001	0.192612184	0.603727651	0.066629001	NO	NO	NO	NO	0.588745	7.167	5.833	1.333	14	0.731391	0.003835778	0.000597472	0.004784608	0.001992965	0.347889649	0.347889649	-0.000948829	-0.003235809	0.00133815	0	3359.49	76270749.08	0.00440469	4154.16	107374334	0.003868858	5018.89	111250466.7	0.004511343	4247.04	106595618	0.003984254	3222.9	118419436.8	0.002721597	2699.95	76617603.96	0.003523929	5387.98	71164599.11	0.007571152	4173.52	55542782.95	0.007514064	3593.21	115944865.2	0.003099068	1467.95	48014755.07	0.003057289	2997.64	70173606.07	0.004271749	1680.34	52603921.69	0.003194325
K00451	HGD, hmgA	homogentisate 1,2-dioxygenase [EC:1.13.11.5]	21862.68	32888.9	35338.33	31519.6	34945.01	18649.94	22180.05	17017.31	33481.26	12532.82	21122.95	15523.75	29200.74333	20309.69	8891.053333	-0.218356573	0.468531469	0.447552448	0.622377622	-0.587412587	-0.286713287	0.49536676	0.127472653	0.147205378	0.034800123	0.048844858	0.366408456	NO	NO	NO	NO	0.093074	8.333	4.667	3.667	7	0.260869	0.029079964	0.002333073	0.029399329	0.001648751	0.808226185	0.808226185	-0.000319365	-0.00320969	0.00257096	0	21862.68	76270749.08	0.028664567	32888.9	107374334	0.030630132	35338.33	111250466.7	0.031764658	31519.6	106595618	0.029569321	34945.01	118419436.8	0.029509522	18649.94	76617603.96	0.024341586	22180.05	71164599.11	0.031167252	17017.31	55542782.95	0.030638202	33481.26	115944865.2	0.02887688	12532.82	48014755.07	0.026102018	21122.95	70173606.07	0.03010099	15523.75	52603921.69	0.029510632
K00452	HAAO	3-hydroxyanthranilate 3,4-dioxygenase [EC:1.13.11.6]	1125.76	2227.58	2164.75	1585.38	2631.49	1613.4	1193.41	852.66	2908.9	639.1	2734.4	1325.06	1891.393333	1608.921667	282.4716667	0.043671315	0.454545455	0.090909091	0.328671329	-0.671328671	-0.006993007	0.892800448	0.140413038	0.78319691	0.297385078	0.020441878	0.991230036	NO	NO	NO	NO	0.588745	7.167	5.833	1.333	14	0.731391	0.001885279	0.000296517	0.002244598	0.000869328	0.414574046	0.414574046	-0.000359318	-0.001358601	0.000639964	0	1125.76	76270749.08	0.001476005	2227.58	107374334	0.002074593	2164.75	111250466.7	0.001945835	1585.38	106595618	0.001487284	2631.49	118419436.8	0.002222177	1613.4	76617603.96	0.002105782	1193.41	71164599.11	0.001676971	852.66	55542782.95	0.001535141	2908.9	115944865.2	0.002508865	639.1	48014755.07	0.001331049	2734.4	70173606.07	0.003896622	1325.06	52603921.69	0.002518938
K00453	TDO2, kynA	tryptophan 2,3-dioxygenase [EC:1.13.11.11]	12200.91	20919.27	26444.17	17192.53	17040.1	12619.35	17541.34	11880.83	19153.32	6917.97	16252.51	9797.29	17736.055	13590.54333	4145.511667	-0.131013944	0.426573427	0.496503497	0.636363636	-0.552447552	-0.342657343	0.684848714	0.168899525	0.104092833	0.030114265	0.066629001	0.276230513	NO	NO	NO	NO	0.24026	7.833	5.167	2.667	10	0.412558	0.017706376	0.003105405	0.019791966	0.003618283	0.351633313	0.351633313	-0.002085589	-0.006851716	0.002680538	0	12200.91	76270749.08	0.01599684	20919.27	107374334	0.019482561	26444.17	111250466.7	0.023769941	17192.53	106595618	0.01612874	17040.1	118419436.8	0.014389614	12619.35	76617603.96	0.016470562	17541.34	71164599.11	0.024648969	11880.83	55542782.95	0.021390412	19153.32	115944865.2	0.016519334	6917.97	48014755.07	0.014408009	16252.51	70173606.07	0.023160432	9797.29	52603921.69	0.018624638
K00455	hpaD, hpcB	3,4-dihydroxyphenylacetate 2,3-dioxygenase [EC:1.13.11.15]	189.87	231.78	312.25	284.58	225.86	198.72	369.24	270.34	599.42	22.75	381.45	309.88	240.51	325.5133333	-85.00333333	-0.305699203	-0.188811189	-0.090909091	-0.167832168	-0.391608392	-0.055944056	0.333893136	0.557827775	0.78319691	0.603727651	0.209564352	0.868980339	NO	NO	NO	NO	0.179654	5	8	-3	9	0.34514	0.000243757	3.09902E-05	0.000450435	0.000182929	0.052477212	0.052477212	-0.000206677	-0.000416536	3.18086E-06	0	189.87	76270749.08	0.000248942	231.78	107374334	0.000215862	312.25	111250466.7	0.000280673	284.58	106595618	0.000266972	225.86	118419436.8	0.000190729	198.72	76617603.96	0.000259366	369.24	71164599.11	0.000518853	270.34	55542782.95	0.000486724	599.42	115944865.2	0.000516987	22.75	48014755.07	4.73813E-05	381.45	70173606.07	0.00054358	309.88	52603921.69	0.000589082
K00456	CDO1	cysteine dioxygenase [EC:1.13.11.20]	410	740	784.5	630.21	687.5	584.14	565	213	681	164	479	390.14	639.3916667	415.3566667	224.035	0.043671315	0.559440559	0.552447552	0.748251748	-0.601398601	-0.13986014	0.892800448	0.06274872	0.066629001	0.007353207	0.042806869	0.667150536	NO	NO	NO	NO	0.041126	8.667	4.333	4.333	5	0.182518	0.000644348	7.9522E-05	0.00058843	0.000172009	0.530343638	0.530343638	5.59184E-05	-0.000144225	0.000256062	0	410	76270749.08	0.000537559	740	107374334	0.000689178	784.5	111250466.7	0.000705166	630.21	106595618	0.000591216	687.5	118419436.8	0.000580563	584.14	76617603.96	0.00076241	565	71164599.11	0.000793934	213	55542782.95	0.000383488	681	115944865.2	0.000587348	164	48014755.07	0.000341562	479	70173606.07	0.000682593	390.14	52603921.69	0.000741656
K00457	HPD, hppD	4-hydroxyphenylpyruvate dioxygenase [EC:1.13.11.27]	24197.58	37641.78	40405.37	34405.64	38385.8	21099.93	26080.69	19581.31	38935.87	14126.57	24706.66	17903.91	32689.35	23555.835	9133.515	-0.218356573	0.412587413	0.391608392	0.58041958	-0.622377622	-0.258741259	0.49536676	0.184480685	0.209564352	0.052086242	0.034800123	0.416938427	NO	NO	NO	NO	0.179654	8	5	3	9	0.34514	0.032555491	0.002779978	0.034024795	0.002279765	0.383108125	0.383108125	-0.001469304	-0.005070482	0.002131874	0	24197.58	76270749.08	0.031725898	37641.78	107374334	0.03505659	40405.37	111250466.7	0.036319281	34405.64	106595618	0.032276786	38385.8	118419436.8	0.032415118	21099.93	76617603.96	0.027539272	26080.69	71164599.11	0.036648404	19581.31	55542782.95	0.035254463	38935.87	115944865.2	0.033581366	14126.57	48014755.07	0.02942131	24706.66	70173606.07	0.03520791	17903.91	52603921.69	0.034035314
K00459	ncd2, npd	nitronate monooxygenase [EC:1.13.12.16]	30745.26	40559.63	46495.53	38679.14	39267.05	28494.75	38963.89	31472.61	45855.82	16298.44	30049.41	18408.37	37373.56	30174.75667	7198.803333	-0.305699203	0.307692308	0.384615385	0.475524476	-0.573426573	-0.391608392	0.333893136	0.330862674	0.218387427	0.121319356	0.055481324	0.209564352	NO	YES	NO	NO	0.309524	7.667	5.333	2.333	11	0.490039	0.037752385	0.002782053	0.04378761	0.00893595	0.199726906	0.199726906	-0.006035224	-0.01629329	0.004222841	0	30745.26	76270749.08	0.040310683	40559.63	107374334	0.037774046	46495.53	111250466.7	0.04179356	38679.14	106595618	0.036285863	39267.05	118419436.8	0.033159295	28494.75	76617603.96	0.037190865	38963.89	71164599.11	0.054751787	31472.61	55542782.95	0.056663725	45855.82	115944865.2	0.039549677	16298.44	48014755.07	0.033944649	30049.41	70173606.07	0.042821527	18408.37	52603921.69	0.034994292
K00461	ALOX5	arachidonate 5-lipoxygenase [EC:1.13.11.34]	72	348	400	90	87	144	110	91	197	63	152	203	190.1666667	136	54.16666667	0.043671315	0.055944056	0.034965035	0.097902098	-0.594405594	0.104895105	0.892800448	0.868980339	0.921184083	0.766288456	0.0457531	0.749479043	NO	NO	NO	NO	>0.999999	6.5	6.5	0	18	>0.999999	0.000187316	0.000115869	0.000203673	8.54047E-05	0.805015607	0.805015607	-1.63568E-05	-0.000161511	0.000128797	0	72	76270749.08	9.44005E-05	348	107374334	0.0003241	400	111250466.7	0.000359549	90	106595618	8.44312E-05	87	118419436.8	7.34677E-05	144	76617603.96	0.000187946	110	71164599.11	0.000154571	91	55542782.95	0.000163838	197	115944865.2	0.000169908	63	48014755.07	0.00013121	152	70173606.07	0.000216606	203	52603921.69	0.000385903
K00462	bphC	biphenyl-2,3-diol 1,2-dioxygenase [EC:1.13.11.39]	0	4.5	2.5	3.5	0	0.5	5.5	1.5	8	0	11	1.5	1.833333333	4.583333333	-2.75	-0.220290682	0.024692318	0.03527474	0.045857162	-0.39507709	-0.289252869	0.491458881	0.939283121	0.913334931	0.887464209	0.203705609	0.361831032	NO	NO	NO	NO	0.28355	5.333	7.667	-2.333	11	0.481533	1.72903E-06	1.62704E-06	5.97599E-06	5.06963E-06	0.124594602	0.124594602	-4.24696E-06	-1.00688E-05	1.5749E-06	0	0	76270749.08	0	4.5	107374334	4.19095E-06	2.5	111250466.7	2.24718E-06	3.5	106595618	3.28344E-06	0	118419436.8	0	0.5	76617603.96	6.52592E-07	5.5	71164599.11	7.72856E-06	1.5	55542782.95	2.70062E-06	8	115944865.2	6.89983E-06	0	48014755.07	0	11	70173606.07	1.56754E-05	1.5	52603921.69	2.8515E-06
K00463	IDO, INDO	indoleamine 2,3-dioxygenase [EC:1.13.11.52]	167.62	506	743.26	465.5	584.87	757.25	376.87	321.75	544.88	171	386.38	223.63	537.4166667	337.4183333	199.9983333	0.480384461	0.447552448	0.51048951	0.608391608	-0.328671329	0.195804196	0.113937412	0.147205378	0.09360538	0.040002049	0.297385078	0.542873521	NO	NO	NO	NO	0.132035	8.167	4.833	3.333	8	0.302385	0.000546343	0.000237085	0.000485112	7.70251E-05	0.602526785	0.602526785	6.1231E-05	-0.000211079	0.000333541	0	167.62	76270749.08	0.00021977	506	107374334	0.000471249	743.26	111250466.7	0.000668096	465.5	106595618	0.000436697	584.87	118419436.8	0.000493897	757.25	76617603.96	0.00098835	376.87	71164599.11	0.000529575	321.75	55542782.95	0.000579283	544.88	115944865.2	0.000469948	171	48014755.07	0.000356141	386.38	70173606.07	0.000550606	223.63	52603921.69	0.00042512
K00464	diox1	all-trans-8'-apo-beta-carotenal 15,15'-oxygenase [EC:1.13.11.75]	595	1427.67	635	694	766	554	485.5	561.5	1035.5	318	424	481.5	778.6116667	551	227.6116667	-0.131013944	0.468531469	0.48951049	0.622377622	-0.503496503	-0.335664336	0.684848714	0.127472653	0.109632452	0.034800123	0.09875157	0.286690914	NO	NO	NO	NO	0.064935	8.5	4.5	4	6	0.221819	0.000783584	0.000252775	0.000794682	0.000151359	0.934897367	0.934897367	-1.10985E-05	-0.000313798	0.000291601	0	595	76270749.08	0.000780116	1427.67	107374334	0.001329619	635	111250466.7	0.000570784	694	106595618	0.000651059	766	118419436.8	0.000646853	554	76617603.96	0.000723071	485.5	71164599.11	0.000682221	561.5	55542782.95	0.001010932	1035.5	115944865.2	0.000893097	318	48014755.07	0.000662296	424	70173606.07	0.000604216	481.5	52603921.69	0.000915331
K00466	iaaM	tryptophan 2-monooxygenase [EC:1.13.12.3]	286.27	1267.97	1118.41	511.53	451.97	437.21	572.12	625.28	467.83	360.95	551.35	226.23	678.8933333	467.2933333	211.6	-0.218356573	0.230769231	0.307692308	0.335664336	-0.482517483	-0.552447552	0.49536676	0.470905694	0.330862674	0.286690914	0.115373605	0.066629001	NO	NO	NO	NO	0.818182	6.833	6.167	0.6667	16	0.909095	0.000665619	0.000313396	0.000716783	0.000245354	0.779974286	0.779974286	-5.11641E-05	-0.000450886	0.000348558	0	286.27	76270749.08	0.000375334	1267.97	107374334	0.001180887	1118.41	111250466.7	0.001005308	511.53	106595618	0.000479879	451.97	118419436.8	0.000381669	437.21	76617603.96	0.000570639	572.12	71164599.11	0.000803939	625.28	55542782.95	0.001125763	467.83	115944865.2	0.000403494	360.95	48014755.07	0.000751748	551.35	70173606.07	0.000785694	226.23	52603921.69	0.000430063
K00467	E1.13.12.4	lactate 2-monooxygenase [EC:1.13.12.4]	724.34	1338.66	1433.83	1125.5	1333.01	801.03	1527	785.49	1633.76	392.17	1205.33	626.75	1126.061667	1028.416667	97.645	-0.131013944	0.34965035	0.363636364	0.391608392	-0.426573427	-0.356643357	0.684848714	0.266004309	0.246255228	0.209564352	0.168899525	0.256012537	NO	NO	NO	NO	0.818182	6.833	6.167	0.6667	16	0.909095	0.001118711	0.000117795	0.001449147	0.000413612	0.138240725	0.138240725	-0.000330436	-0.000804888	0.000144017	0	724.34	76270749.08	0.000949696	1338.66	107374334	0.001246723	1433.83	111250466.7	0.001288831	1125.5	106595618	0.00105586	1333.01	118419436.8	0.001125668	801.03	76617603.96	0.001045491	1527	71164599.11	0.00214573	785.49	55542782.95	0.001414207	1633.76	115944865.2	0.001409084	392.17	48014755.07	0.00081677	1205.33	70173606.07	0.00171764	626.75	52603921.69	0.001191451
K00469	MIOX	inositol oxygenase [EC:1.13.99.1]	323.12	464	547.25	531.64	642.07	294.12	804.05	631.17	993.53	321.34	445.37	343.12	467.0333333	589.7633333	-122.73	-0.480384461	-0.027972028	0.160839161	0	-0.314685315	-0.370629371	0.113937412	0.938663363	0.619356169	1	0.319471913	0.236732214	NO	NO	NO	NO	0.588745	5.833	7.167	-1.333	14	0.731391	0.000462086	5.34512E-05	0.000846551	0.000215418	0.009370228	0.009370228	-0.000384465	-0.000631457	-0.000137473	0	323.12	76270749.08	0.000423649	464	107374334	0.000432133	547.25	111250466.7	0.000491908	531.64	106595618	0.000498745	642.07	118419436.8	0.0005422	294.12	76617603.96	0.00038388	804.05	71164599.11	0.001129845	631.17	55542782.95	0.001136367	993.53	115944865.2	0.000856899	321.34	48014755.07	0.000669253	445.37	70173606.07	0.000634669	343.12	52603921.69	0.000652271
K00471	E1.14.11.1	gamma-butyrobetaine dioxygenase [EC:1.14.11.1]	214.6	653.68	674.5	461.05	544	227.4	261.2	245.85	506.69	169.51	465.18	257.12	462.5383333	317.5916667	144.9466667	-0.305699203	0.34965035	0.230769231	0.412587413	-0.853146853	-0.20979021	0.333893136	0.266004309	0.470905694	0.184480685	0.000771902	0.513512513	NO	NO	NO	NO	0.393939	7.5	5.5	2	12	0.567221	0.000447524	0.000130323	0.000458566	0.000102386	0.884694805	0.884694805	-1.1042E-05	-0.000177449	0.000155365	0	214.6	76270749.08	0.000281366	653.68	107374334	0.000608786	674.5	111250466.7	0.00060629	461.05	106595618	0.000432522	544	118419436.8	0.000459384	227.4	76617603.96	0.000296799	261.2	71164599.11	0.000367036	245.85	55542782.95	0.000442632	506.69	115944865.2	0.000437009	169.51	48014755.07	0.000353037	465.18	70173606.07	0.000662899	257.12	52603921.69	0.000488785
K00472	P4HA	prolyl 4-hydroxylase [EC:1.14.11.2]	1648.43	2036.98	2284.61	1857.88	2447.74	2058.05	2322.15	1134.4	2298.12	576.22	2309.66	1129.55	2055.615	1628.35	427.265	0.043671315	0.559440559	0.335664336	0.328671329	-0.27972028	-0.300699301	0.892800448	0.06274872	0.286690914	0.297385078	0.378709234	0.342483375	NO	NO	NO	NO	0.699134	7	6	1	15	0.819058	0.002101335	0.000294171	0.002321042	0.000742539	0.559290991	0.559290991	-0.000219708	-0.001076743	0.000637328	0	1648.43	76270749.08	0.002161287	2036.98	107374334	0.001897083	2284.61	111250466.7	0.002053573	1857.88	106595618	0.001742923	2447.74	118419436.8	0.002067009	2058.05	76617603.96	0.002686132	2322.15	71164599.11	0.003263069	1134.4	55542782.95	0.00204239	2298.12	115944865.2	0.00198208	576.22	48014755.07	0.001200089	2309.66	70173606.07	0.003291351	1129.55	52603921.69	0.002147273
K00474	TMLHE	trimethyllysine dioxygenase [EC:1.14.11.8]	5	32	20	13	8	13	0	0	25	1	10	13	15.16666667	8.166666667	7	0.132174409	0.225758337	0.172846227	0.472681518	-0.617307953	0.239868233	0.682185622	0.480487317	0.591131206	0.120702846	0.032469973	0.452703116	NO	NO	NO	NO	0.218615	7.833	5.167	2.667	10	0.409783	1.50423E-05	7.94748E-06	1.04347E-05	1.02451E-05	0.446404702	0.446404702	4.60766E-06	-8.42168E-06	1.7637E-05	0	5	76270749.08	6.55559E-06	32	107374334	2.98023E-05	20	111250466.7	1.79775E-05	13	106595618	1.21956E-05	8	118419436.8	6.75565E-06	13	76617603.96	1.69674E-05	0	71164599.11	0	0	55542782.95	0	25	115944865.2	2.1562E-05	1	48014755.07	2.08269E-06	10	70173606.07	1.42504E-05	13	52603921.69	2.4713E-05
K00476	ASPH	aspartate beta-hydroxylase [EC:1.14.11.16]	83.12	78.5	29.76	79.5	61.87	74.75	57.87	54.25	115.38	10.5	71.38	15.13	67.91666667	54.085	13.83166667	0.131013944	0.538461538	0.391608392	0.524475524	-0.090909091	-0.370629371	0.684848714	0.074902287	0.209564352	0.083884587	0.78319691	0.236732214	NO	NO	NO	NO	0.24026	7.833	5.167	2.667	10	0.412558	7.22049E-05	2.72835E-05	7.18089E-05	3.35871E-05	0.984094073	0.984094073	3.95977E-07	-4.29695E-05	4.37614E-05	0	83.12	76270749.08	0.00010898	78.5	107374334	7.31087E-05	29.76	111250466.7	2.67504E-05	79.5	106595618	7.45809E-05	61.87	118419436.8	5.22465E-05	74.75	76617603.96	9.75624E-05	57.87	71164599.11	8.13185E-05	54.25	55542782.95	9.76725E-05	115.38	115944865.2	9.95128E-05	10.5	48014755.07	2.18683E-05	71.38	70173606.07	0.000101719	15.13	52603921.69	2.87621E-05
K00477	PHYH	phytanoyl-CoA hydroxylase [EC:1.14.11.18]	451.19	918.2	873.59	618.75	685.95	529.66	1039.53	921.76	1037.55	263.83	620.87	454.21	679.5566667	722.9583333	-43.40166667	-0.218356573	0.132867133	0.265734266	0.076923077	-0.27972028	-0.496503497	0.49536676	0.683365534	0.403976659	0.817283291	0.378709234	0.104092833	NO	NO	NO	NO	0.588745	5.833	7.167	-1.333	14	0.731391	0.000680495	0.000107823	0.001052141	0.000382301	0.083039228	0.083039228	-0.000371646	-0.000810157	6.68651E-05	0	451.19	76270749.08	0.000591564	918.2	107374334	0.000855139	873.59	111250466.7	0.000785246	618.75	106595618	0.000580465	685.95	118419436.8	0.000579255	529.66	76617603.96	0.000691303	1039.53	71164599.11	0.00146074	921.76	55542782.95	0.00165955	1037.55	115944865.2	0.000894865	263.83	48014755.07	0.000549477	620.87	70173606.07	0.000884763	454.21	52603921.69	0.000863453
K00479	gbcA	glycine betaine catabolism A	3888.8	6025.92	7728.43	4784.54	6316.09	3557.05	5904.16	3030.46	6023.06	1447.38	5685.43	2646.4	5383.471667	4122.815	1260.656667	-0.218356573	0.538461538	0.370629371	0.545454545	-0.657342657	-0.370629371	0.49536676	0.074902287	0.236732214	0.070678905	0.023981083	0.236732214	NO	NO	NO	NO	0.179654	8	5	3	9	0.34514	0.00535373	0.000808768	0.005849088	0.001841761	0.599334795	0.599334795	-0.000495359	-0.002631403	0.001640685	0	3888.8	76270749.08	0.005098678	6025.92	107374334	0.005612067	7728.43	111250466.7	0.006946874	4784.54	106595618	0.004488496	6316.09	118419436.8	0.00533366	3557.05	76617603.96	0.004642601	5904.16	71164599.11	0.008296485	3030.46	55542782.95	0.005456082	6023.06	115944865.2	0.005194762	1447.38	48014755.07	0.003014448	5685.43	70173606.07	0.008101949	2646.4	52603921.69	0.005030804
K00480	E1.14.13.1	salicylate hydroxylase [EC:1.14.13.1]	8266.48	11492.45	14405.47	10570.97	12209.6	8486.85	9908.55	7648.09	12856.4	4780.79	9161.24	5276.07	10905.30333	8271.856667	2633.446667	-0.131013944	0.41958042	0.426573427	0.601398601	-0.601398601	-0.202797203	0.684848714	0.176577011	0.168899525	0.042806869	0.042806869	0.528100237	NO	NO	NO	NO	0.179654	8	5	3	9	0.34514	0.010965739	0.000962554	0.011970559	0.001674638	0.278342731	0.278342731	-0.00100482	-0.002997721	0.00098808	0	8266.48	76270749.08	0.010838336	11492.45	107374334	0.010703163	14405.47	111250466.7	0.012948683	10570.97	106595618	0.00991689	12209.6	118419436.8	0.01031047	8486.85	76617603.96	0.011076893	9908.55	71164599.11	0.013923426	7648.09	55542782.95	0.013769728	12856.4	115944865.2	0.011088374	4780.79	48014755.07	0.009956918	9161.24	70173606.07	0.013055108	5276.07	52603921.69	0.010029804
K00481	pobA	p-hydroxybenzoate 3-monooxygenase [EC:1.14.13.2]	8369.7	12934.77	19664.13	10558.25	9947.16	6857.11	11725.28	8120.12	12023.31	4195.01	10267.59	5380.66	11388.52	8618.661667	2769.858333	-0.305699203	0.34965035	0.377622378	0.531468531	-0.608391608	-0.454545455	0.333893136	0.266004309	0.227443132	0.079302939	0.040002049	0.140413038	NO	NO	NO	NO	0.393939	7.5	5.5	2	12	0.567221	0.011325054	0.003087273	0.012510493	0.002849103	0.542300971	0.542300971	-0.001185439	-0.005375215	0.003004338	0	8369.7	76270749.08	0.01097367	12934.77	107374334	0.012046426	19664.13	111250466.7	0.017675548	10558.25	106595618	0.009904957	9947.16	118419436.8	0.008399939	6857.11	76617603.96	0.008949784	11725.28	71164599.11	0.016476282	8120.12	55542782.95	0.014619577	12023.31	115944865.2	0.010369851	4195.01	48014755.07	0.008736918	10267.59	70173606.07	0.014631698	5380.66	52603921.69	0.010228629
K00483	hpaB	4-hydroxyphenylacetate 3-monooxygenase [EC:1.14.14.9]	5654.77	7634.41	11475.91	7554.04	7661.66	5246.74	6442.7	4757.84	7256.26	2332.59	6151.31	3176.83	7537.921667	5019.588333	2518.333333	-0.218356573	0.531468531	0.51048951	0.692307692	-0.643356643	-0.328671329	0.49536676	0.079302939	0.09360538	0.015877693	0.027954553	0.297385078	NO	NO	NO	NO	0.064935	8.5	4.5	4	6	0.221819	0.007540678	0.001273638	0.007256793	0.001604788	0.763367774	0.763367774	0.000283885	-0.00177199	0.002339761	0	5654.77	76270749.08	0.007414074	7634.41	107374334	0.007110088	11475.91	111250466.7	0.010315381	7554.04	106595618	0.007086633	7661.66	118419436.8	0.006469935	5246.74	76617603.96	0.006847956	6442.7	71164599.11	0.009053237	4757.84	55542782.95	0.008566081	7256.26	115944865.2	0.006258371	2332.59	48014755.07	0.004858069	6151.31	70173606.07	0.008765846	3176.83	52603921.69	0.006039151
K00484	hpaC	flavin reductase (NADH) [EC:1.5.1.36]	595.94	439.11	562.41	767.83	462.36	333.88	1365.4	992.68	833.92	318.25	360.28	256.38	526.9216667	687.8183333	-160.8966667	-0.305699203	0.020979021	0.363636364	0.13986014	0.104895105	-0.58041958	0.333893136	0.956169155	0.246255228	0.667150536	0.749479043	0.052086242	NO	NO	NO	NO	0.937229	6.333	6.667	-0.3333	17	0.989488	0.000540396	0.000154032	0.001014789	0.000599224	0.140250079	0.140250079	-0.000474393	-0.001161485	0.000212699	0	595.94	76270749.08	0.000781348	439.11	107374334	0.000408952	562.41	111250466.7	0.000505535	767.83	106595618	0.00072032	462.36	118419436.8	0.000390443	333.88	76617603.96	0.000435775	1365.4	71164599.11	0.001918651	992.68	55542782.95	0.001787235	833.92	115944865.2	0.000719238	318.25	48014755.07	0.000662817	360.28	70173606.07	0.000513412	256.38	52603921.69	0.000487378
K00485	FMO	dimethylaniline monooxygenase (N-oxide forming) [EC:1.14.13.8]	4	20	79	1	19	15	9	0	15	2	37	10	23	12.16666667	10.83333333	0.087495728	0.462347469	-0.017513162	0.26970269	-0.683013307	0.031523691	0.786861253	0.130185836	0.956918824	0.396580033	0.014359366	0.922524865	NO	NO	NO	NO	0.415584	7.417	5.583	1.833	12.5	0.597828	2.19071E-05	2.30184E-05	1.69143E-05	1.71734E-05	0.70626511	0.70626511	4.99278E-06	-2.39421E-05	3.39277E-05	0	4	76270749.08	5.24447E-06	20	107374334	1.86264E-05	79	111250466.7	7.10109E-05	1	106595618	9.38125E-07	19	118419436.8	1.60447E-05	15	76617603.96	1.95777E-05	9	71164599.11	1.26467E-05	0	55542782.95	0	15	115944865.2	1.29372E-05	2	48014755.07	4.16539E-06	37	70173606.07	5.27264E-05	10	52603921.69	1.901E-05
K00486	KMO	kynurenine 3-monooxygenase [EC:1.14.13.9]	1147.76	1923.83	2135.5	1491.67	1622.09	780.91	1677.91	1239.91	2669.9	704.6	1917.56	1251.67	1516.96	1576.925	-59.965	-0.393041832	0.188811189	0.06993007	0.216783217	-0.748251748	-0.27972028	0.206255757	0.557827775	0.834447145	0.499114748	0.007353207	0.378709234	NO	NO	NO	NO	>0.999999	6.5	6.5	0	18	>0.999999	0.001500747	0.000294208	0.002245392	0.000382228	0.006812041	0.006812041	-0.000744645	-0.001229581	-0.00025971	0	1147.76	76270749.08	0.00150485	1923.83	107374334	0.001791704	2135.5	111250466.7	0.001919543	1491.67	106595618	0.001399373	1622.09	118419436.8	0.001369784	780.91	76617603.96	0.001019231	1677.91	71164599.11	0.002357787	1239.91	55542782.95	0.002232351	2669.9	115944865.2	0.002302732	704.6	48014755.07	0.001467466	1917.56	70173606.07	0.002732594	1251.67	52603921.69	0.002379423
K00491	nos	nitric-oxide synthase, bacterial [EC:1.14.14.47]	3777.52	6378.94	8177.42	4773.64	5616.62	4525.67	4394.95	3017.96	6421.44	1458.3	6688.21	2877.7	5541.635	4143.093333	1398.541667	-0.043671315	0.447552448	0.20979021	0.496503497	-0.706293706	-0.167832168	0.892800448	0.147205378	0.513512513	0.104092833	0.013286114	0.603727651	NO	NO	NO	NO	0.309524	7.667	5.333	2.333	11	0.490039	0.005562027	0.000972747	0.005864389	0.001914014	0.761506478	0.761506478	-0.000302361	-0.002546942	0.00194222	0	3777.52	76270749.08	0.004952777	6378.94	107374334	0.005940842	8177.42	111250466.7	0.007350459	4773.64	106595618	0.00447827	5616.62	118419436.8	0.004742988	4525.67	76617603.96	0.005906828	4394.95	71164599.11	0.006175753	3017.96	55542782.95	0.005433577	6421.44	115944865.2	0.005538357	1458.3	48014755.07	0.003037191	6688.21	70173606.07	0.009530948	2877.7	52603921.69	0.005470505
K00493	E1.14.14.1	unspecific monooxygenase [EC:1.14.14.1]	779.5	1050.82	1396.99	995.94	1190.4	758.17	1359.42	702.94	1245.67	314.34	985.67	396.24	1028.636667	834.0466667	194.59	-0.218356573	0.377622378	0.440559441	0.496503497	-0.433566434	-0.356643357	0.49536676	0.227443132	0.15421575	0.104092833	0.161446426	0.256012537	NO	NO	NO	NO	0.393939	7.5	5.5	2	12	0.567221	0.001030915	0.000104122	0.001177123	0.000420363	0.48076833	0.48076833	-0.000146208	-0.000628182	0.000335767	0	779.5	76270749.08	0.001022017	1050.82	107374334	0.000978651	1396.99	111250466.7	0.001255716	995.94	106595618	0.000934316	1190.4	118419436.8	0.00100524	758.17	76617603.96	0.000989551	1359.42	71164599.11	0.001910248	702.94	55542782.95	0.001265583	1245.67	115944865.2	0.001074364	314.34	48014755.07	0.000654674	985.67	70173606.07	0.001404616	396.24	52603921.69	0.000753252
K00494	luxA	alkanal monooxygenase alpha chain [EC:1.14.14.3]	0	0	0	0	0	2	0	0	2	0	14	0	0.333333333	2.666666667	-2.333333333	0.45996766	0.147307544	-0.188737791	-0.05984369	-0.023016804	0.207151234	0.132436334	0.647771134	0.55689328	0.853429382	0.943397076	0.518277797	NO	NO	NO	NO	0.727273	5.917	7.083	-1.167	14.5	0.847262	4.35061E-07	9.72826E-07	3.61258E-06	7.33365E-06	0.379528106	0.379528106	-3.17752E-06	-1.15959E-05	5.24088E-06	0	0	76270749.08	0	0	107374334	0	0	111250466.7	0	0	106595618	0	0	118419436.8	0	2	76617603.96	2.61037E-06	0	71164599.11	0	0	55542782.95	0	2	115944865.2	1.72496E-06	0	48014755.07	0	14	70173606.07	1.99505E-05	0	52603921.69	0
K00496	alkB1_2, alkM	alkane 1-monooxygenase [EC:1.14.15.3]	1411.18	4127.93	3090	2604.85	2439.05	2384.65	3923.7	1744.94	3255.2	800.37	2361.43	1364.9	2676.276667	2241.756667	434.52	-0.043671315	0.475524476	0.608391608	0.615384615	-0.377622378	-0.447552448	0.892800448	0.121319356	0.040002049	0.037334511	0.227443132	0.147205378	NO	NO	NO	NO	0.393939	7.5	5.5	2	12	0.567221	0.00268132	0.000668525	0.003181573	0.001172742	0.431507896	0.431507896	-0.000500253	-0.001894237	0.000893732	0	1411.18	76270749.08	0.001850224	4127.93	107374334	0.003844429	3090	111250466.7	0.002777516	2604.85	106595618	0.002443675	2439.05	118419436.8	0.00205967	2384.65	76617603.96	0.003112405	3923.7	71164599.11	0.005513556	1744.94	55542782.95	0.003141614	3255.2	115944865.2	0.002807541	800.37	48014755.07	0.001666925	2361.43	70173606.07	0.003365126	1364.9	52603921.69	0.002594673
K00499	CMO	choline monooxygenase [EC:1.14.15.7]	470.58	1109.16	1173.27	893.35	1010.43	626.47	1248.98	773.94	1297.06	348.86	997.41	631.86	880.5433333	883.0183333	-2.475	-0.305699203	0.195804196	0.244755245	0.230769231	-0.517482517	-0.335664336	0.333893136	0.542873521	0.443504276	0.470905694	0.088650879	0.286690914	NO	NO	NO	NO	0.937229	6.333	6.667	-0.3333	17	0.989488	0.000868931	0.000146456	0.001269373	0.000315269	0.036421411	0.036421411	-0.000400442	-0.000767401	-3.34829E-05	0	470.58	76270749.08	0.000616986	1109.16	107374334	0.001032984	1173.27	111250466.7	0.00105462	893.35	106595618	0.000838074	1010.43	118419436.8	0.000853264	626.47	76617603.96	0.000817658	1248.98	71164599.11	0.001755058	773.94	55542782.95	0.001393412	1297.06	115944865.2	0.001118687	348.86	48014755.07	0.000726568	997.41	70173606.07	0.001421346	631.86	52603921.69	0.001201165
K00500	phhA, PAH	phenylalanine-4-hydroxylase [EC:1.14.16.1]	4919.54	7492.49	8066.81	6286.05	6559.09	3776.07	6787.53	4166.02	7399.42	2355.2	5879.43	3655.24	6183.341667	5040.473333	1142.868333	-0.305699203	0.405594406	0.391608392	0.531468531	-0.622377622	-0.454545455	0.333893136	0.192612184	0.209564352	0.079302939	0.034800123	0.140413038	NO	NO	NO	NO	0.309524	7.667	5.333	2.333	11	0.490039	0.006173913	0.000807667	0.007275394	0.0014668	0.180582749	0.180582749	-0.001101482	-0.002836985	0.000634021	0	4919.54	76270749.08	0.006450101	7492.49	107374334	0.006977915	8066.81	111250466.7	0.007251035	6286.05	106595618	0.0058971	6559.09	118419436.8	0.005538863	3776.07	76617603.96	0.004928463	6787.53	71164599.11	0.00953779	4166.02	55542782.95	0.00750056	7399.42	115944865.2	0.006381844	2355.2	48014755.07	0.004905159	5879.43	70173606.07	0.008378407	3655.24	52603921.69	0.006948607
K00501	TH	tyrosine 3-monooxygenase [EC:1.14.16.2]	259	309	272	439	405	97	235	70	289	93	159	169	296.8333333	169.1666667	127.6666667	-0.305699203	0.447552448	0.503496503	0.671328671	-0.51048951	-0.230769231	0.333893136	0.147205378	0.09875157	0.020441878	0.09360538	0.470905694	NO	NO	NO	NO	0.064935	8.5	4.5	4	6	0.221819	0.000292049	9.01444E-05	0.000241174	7.08705E-05	0.345821928	0.345821928	5.08749E-05	-6.42547E-05	0.000166005	0	259	76270749.08	0.00033958	309	107374334	0.000287778	272	111250466.7	0.000244493	439	106595618	0.000411837	405	118419436.8	0.000342005	97	76617603.96	0.000126603	235	71164599.11	0.00033022	70	55542782.95	0.000126029	289	115944865.2	0.000249256	93	48014755.07	0.00019369	159	70173606.07	0.000226581	169	52603921.69	0.000321269
K00504	PAM, PHM	peptidylglycine monooxygenase [EC:1.14.17.3]	26	59	113	34	59	51	71	56	61	14	34	44	57	46.66666667	10.33333333	-0.043824817	0.171930883	0.347370559	0.214036405	-0.340352972	-0.17894847	0.892425572	0.593127741	0.268581064	0.504145719	0.279020729	0.577888141	NO	NO	NO	NO	0.84632	6.75	6.25	0.5	16.5	0.939819	5.64822E-05	2.34073E-05	6.9076E-05	2.724E-05	0.451567065	0.451567065	-1.25938E-05	-4.8492E-05	2.33044E-05	0	26	76270749.08	3.40891E-05	59	107374334	5.4948E-05	113	111250466.7	0.000101573	34	106595618	3.18962E-05	59	118419436.8	4.98229E-05	51	76617603.96	6.65643E-05	71	71164599.11	9.97687E-05	56	55542782.95	0.000100823	61	115944865.2	5.26112E-05	14	48014755.07	2.91577E-05	34	70173606.07	4.84513E-05	44	52603921.69	8.3644E-05
K00505	TYR	tyrosinase [EC:1.14.18.1]	577.95	950.3	1288.09	884.52	1195.85	1360.7	789.37	757.43	1539.49	494.09	1693.95	555.46	1042.901667	971.6316667	71.27	0.305699203	0.454545455	0.195804196	0.377622378	-0.426573427	-0.013986014	0.333893136	0.140413038	0.542873521	0.227443132	0.168899525	0.973693904	NO	NO	NO	NO	0.588745	7.167	5.833	1.333	14	0.731391	0.00106937	0.00034135	0.001383265	0.00047845	0.262773655	0.262773655	-0.000313895	-0.000908061	0.000280271	0	577.95	76270749.08	0.000757761	950.3	107374334	0.000885035	1288.09	111250466.7	0.001157829	884.52	106595618	0.00082979	1195.85	118419436.8	0.001009843	1360.7	76617603.96	0.001775963	789.37	71164599.11	0.001109217	757.43	55542782.95	0.001363688	1539.49	115944865.2	0.001327778	494.09	48014755.07	0.001029038	1693.95	70173606.07	0.002413942	555.46	52603921.69	0.001055929
K00507	SCD, desC	stearoyl-CoA desaturase (Delta-9 desaturase) [EC:1.14.19.1]	43613.09	59161.84	69102.69	61932.76	65807.33	36188.18	36306.37	32516.5	64187.81	26216.51	37918.23	29211.45	55967.64833	37726.145	18241.50333	-0.218356573	0.447552448	0.384615385	0.622377622	-0.615384615	-0.216783217	0.49536676	0.147205378	0.218387427	0.034800123	0.037334511	0.499114748	NO	NO	NO	NO	0.064935	8.5	4.5	4	6	0.221819	0.055883231	0.004490465	0.054848003	0.002227803	0.657640028	0.657640028	0.001035228	-0.004218967	0.006289422	0	43613.09	76270749.08	0.057181935	59161.84	107374334	0.055098679	69102.69	111250466.7	0.062114517	61932.76	106595618	0.058100662	65807.33	118419436.8	0.055571392	36188.18	76617603.96	0.0472322	36306.37	71164599.11	0.051017459	32516.5	55542782.95	0.058543159	64187.81	115944865.2	0.055360632	26216.51	48014755.07	0.054600945	37918.23	70173606.07	0.054034889	29211.45	52603921.69	0.055530936
K00508	E1.14.19.3	linoleoyl-CoA desaturase [EC:1.14.19.3]	7767.74	15795.18	17756.44	11881.62	11557.84	7984.8	12741.85	6966.16	14227	4003.47	10604.1	5705.91	12123.93667	9041.415	3082.521667	-0.131013944	0.426573427	0.496503497	0.636363636	-0.552447552	-0.342657343	0.684848714	0.168899525	0.104092833	0.030114265	0.066629001	0.276230513	NO	NO	NO	NO	0.24026	7.833	5.167	2.667	10	0.412558	0.012030625	0.002400058	0.012835564	0.003040386	0.652649276	0.652649276	-0.000804939	-0.004693123	0.003083245	0	7767.74	76270749.08	0.010184429	15795.18	107374334	0.014710387	17756.44	111250466.7	0.015960778	11881.62	106595618	0.011146443	11557.84	118419436.8	0.009760087	7984.8	76617603.96	0.010421626	12741.85	71164599.11	0.017904759	6966.16	55542782.95	0.012541971	14227	115944865.2	0.012270487	4003.47	48014755.07	0.008337999	10604.1	70173606.07	0.015111237	5705.91	52603921.69	0.010846929
K00510	HMOX1	heme oxygenase 1 [EC:1.14.14.18]	2047.75	4313.24	5660.57	2780.18	2810.41	1863.67	4127.58	2995.85	4534.44	1302.97	3933.16	2177.87	3245.97	3178.645	67.325	-0.393041832	0.118881119	0.090909091	0.153846154	-0.664335664	-0.384615385	0.206255757	0.716184327	0.78319691	0.635139955	0.022159207	0.218387427	NO	NO	NO	NO	0.937229	6.333	6.667	-0.3333	17	0.989488	0.00320064	0.001010022	0.004593898	0.001104865	0.064292143	0.064292143	-0.001393258	-0.002886525	0.000100009	0	2047.75	76270749.08	0.002684843	4313.24	107374334	0.004017012	5660.57	111250466.7	0.005088131	2780.18	106595618	0.002608156	2810.41	118419436.8	0.002373267	1863.67	76617603.96	0.002432431	4127.58	71164599.11	0.005800047	2995.85	55542782.95	0.00539377	4534.44	115944865.2	0.003910859	1302.97	48014755.07	0.002713687	3933.16	70173606.07	0.005604899	2177.87	52603921.69	0.004140129
K00511	SQLE, ERG1	squalene monooxygenase [EC:1.14.14.17]	182.34	611.38	514.02	241.02	386.04	247.02	192.99	153.35	426.39	130.36	279.33	336.36	363.6366667	253.13	110.5066667	-0.043671315	0.384615385	0.160839161	0.377622378	-0.797202797	0.034965035	0.892800448	0.218387427	0.619356169	0.227443132	0.003161252	0.921184083	NO	NO	NO	NO	0.309524	7.667	5.333	2.333	11	0.490039	0.000357501	0.000122025	0.000370668	0.000130167	0.872229573	0.872229573	-1.31673E-05	-0.000191055	0.00016472	0	182.34	76270749.08	0.000239069	611.38	107374334	0.000569391	514.02	111250466.7	0.000462039	241.02	106595618	0.000226107	386.04	118419436.8	0.000325994	247.02	76617603.96	0.000322406	192.99	71164599.11	0.000271188	153.35	55542782.95	0.000276093	426.39	115944865.2	0.000367752	130.36	48014755.07	0.0002715	279.33	70173606.07	0.000398056	336.36	52603921.69	0.00063942
K00514	ZDS, crtQ	zeta-carotene desaturase [EC:1.3.5.6]	337.16	300.01	258.16	322.64	195.19	340.54	712.68	622.93	309.49	228.67	229.16	156.49	292.2833333	376.57	-84.28666667	0.305699203	0.160839161	0.524475524	0.237762238	0.538461538	-0.454545455	0.333893136	0.619356169	0.083884587	0.457102207	0.074902287	0.140413038	NO	NO	NO	NO	0.937229	6.667	6.333	0.3333	17	0.989488	0.000310915	0.000103001	0.000581702	0.000347295	0.14672606	0.14672606	-0.000270787	-0.000669282	0.000127707	0	337.16	76270749.08	0.000442057	300.01	107374334	0.000279406	258.16	111250466.7	0.000232053	322.64	106595618	0.000302677	195.19	118419436.8	0.000164829	340.54	76617603.96	0.000444467	712.68	71164599.11	0.001001453	622.93	55542782.95	0.001121532	309.49	115944865.2	0.000266929	228.67	48014755.07	0.000476249	229.16	70173606.07	0.000326562	156.49	52603921.69	0.000297487
K00517	CYP81F	indol-3-yl-methylglucosinolate hydroxylase [EC:1.14.-.-]	25151.94	38328.97	52440.2	35675.1	32725.7	23383.81	36433.25	30682.37	39474.37	13678.02	29837.93	17615.92	34617.62	27953.64333	6663.976667	-0.305699203	0.237762238	0.398601399	0.468531469	-0.545454545	-0.398601399	0.333893136	0.457102207	0.200972976	0.127472653	0.070678905	0.200972976	NO	NO	NO	NO	0.484848	7.333	5.667	1.667	13	0.644019	0.034572348	0.006156867	0.040829609	0.009749022	0.25781597	0.25781597	-0.006257261	-0.018041027	0.005526505	0	25151.94	76270749.08	0.032977177	38328.97	107374334	0.035696585	52440.2	111250466.7	0.047137061	35675.1	106595618	0.033467698	32725.7	118419436.8	0.027635413	23383.81	76617603.96	0.030520153	36433.25	71164599.11	0.05119575	30682.37	55542782.95	0.055240966	39474.37	115944865.2	0.034045811	13678.02	48014755.07	0.028487118	29837.93	70173606.07	0.042520161	17615.92	52603921.69	0.033487845
K00518	sodN	nickel superoxide dismutase [EC:1.15.1.1]	4381.75	8595.98	10494	6442.86	6623.75	4443.78	7641.25	4993.28	7478.04	2779.49	6776.23	3741.79	6830.353333	5568.346667	1262.006667	-0.218356573	0.384615385	0.34965035	0.440559441	-0.601398601	-0.454545455	0.49536676	0.218387427	0.266004309	0.15421575	0.042806869	0.140413038	NO	NO	NO	NO	0.588745	7.167	5.833	1.333	14	0.731391	0.006770167	0.001444515	0.008122566	0.001789154	0.219101628	0.219101628	-0.001352399	-0.003657616	0.000952817	0	4381.75	76270749.08	0.005744994	8595.98	107374334	0.008005619	10494	111250466.7	0.009432769	6442.86	106595618	0.006044207	6623.75	118419436.8	0.005593465	4443.78	76617603.96	0.005799946	7641.25	71164599.11	0.010737431	4993.28	55542782.95	0.008989971	7478.04	115944865.2	0.006449652	2779.49	48014755.07	0.005788825	6776.23	70173606.07	0.00965638	3741.79	52603921.69	0.007113139
K00520	merA	mercuric reductase [EC:1.16.1.1]	521.5	855.05	1160	690.3	766.25	511.25	857.37	768.5	892.75	335.33	618.25	500.67	750.725	662.145	88.58	-0.305699203	0.160839161	0.307692308	0.293706294	-0.461538462	-0.433566434	0.333893136	0.619356169	0.330862674	0.354332534	0.133836316	0.161446426	NO	NO	NO	NO	0.818182	6.833	6.167	0.6667	16	0.909095	0.000747449	0.000141476	0.000981593	0.000240631	0.097158442	0.097158442	-0.000234144	-0.000521471	5.31828E-05	0	521.5	76270749.08	0.000683748	855.05	107374334	0.000796326	1160	111250466.7	0.001042692	690.3	106595618	0.000647588	766.25	118419436.8	0.000647064	511.25	76617603.96	0.000667275	857.37	71164599.11	0.00120477	768.5	55542782.95	0.001383618	892.75	115944865.2	0.000769978	335.33	48014755.07	0.000698389	618.25	70173606.07	0.000881029	500.67	52603921.69	0.000951773
K00523	ascD, ddhD, rfbI	CDP-4-dehydro-6-deoxyglucose reductase, E3 [EC:1.17.1.1]	2391.41	3753.91	3566.12	2977.02	4185.2	2744.3	3392.26	1972.31	5145.19	1538.04	2375.79	1893.58	3269.66	2719.528333	550.1316667	-0.043671315	0.531468531	0.503496503	0.601398601	-0.440559441	-0.293706294	0.892800448	0.079302939	0.09875157	0.042806869	0.15421575	0.354332534	NO	NO	NO	NO	0.179654	8	5	3	9	0.34514	0.003290976	0.000278536	0.003823987	0.000572674	0.10204198	0.10204198	-0.000533011	-0.001201938	0.000135916	0	2391.41	76270749.08	0.003135422	3753.91	107374334	0.003496096	3566.12	111250466.7	0.003205488	2977.02	106595618	0.002792816	4185.2	118419436.8	0.003534217	2744.3	76617603.96	0.003581814	3392.26	71164599.11	0.00476678	1972.31	55542782.95	0.003550974	5145.19	115944865.2	0.004437618	1538.04	48014755.07	0.003203265	2375.79	70173606.07	0.003385589	1893.58	52603921.69	0.003599694
K00524	nrdJ	ribonucleotide reductase, class II [EC:1.17.4.1]	0	7.67	0	0	0	0	0	0	0	0	0	0	1.278333333	0	1.278333333	-0.090909091	0.480384461	0.218356573	0.393041832	-0.480384461	-0.480384461	0.778725396	0.113937412	0.49536676	0.206255757	0.113937412	0.113937412	NO	NO	NO	NO	>0.999999	7	6	1	15	>0.999999	1.19054E-06	2.66213E-06	0	0	0.363217468	0.363217468	1.19054E-06	-1.86984E-06	4.25092E-06	0	0	76270749.08	0	7.67	107374334	7.14323E-06	0	111250466.7	0	0	106595618	0	0	118419436.8	0	0	76617603.96	0	0	71164599.11	0	0	55542782.95	0	0	115944865.2	0	0	48014755.07	0	0	70173606.07	0	0	52603921.69	0
K00525	E1.17.4.1A, nrdA, nrdE	ribonucleoside-diphosphate reductase alpha chain [EC:1.17.4.1]	66238.46	93410.95	92764.88	93941.64	105290.61	68758.31	57838.96	46532.2	100281.93	42861.19	60263.09	46376.37	86734.14167	59025.62333	27708.51833	0.043671315	0.58041958	0.524475524	0.713286713	-0.461538462	-0.153846154	0.892800448	0.052086242	0.083884587	0.012114395	0.133836316	0.635139955	NO	NO	NO	NO	0.041126	8.667	4.333	4.333	5	0.182518	0.087335058	0.002036404	0.085808076	0.002666009	0.334386025	0.334386025	0.001526982	-0.001847526	0.00490149	0	66238.46	76270749.08	0.086846479	93410.95	107374334	0.086995604	92764.88	111250466.7	0.083383812	93941.64	106595618	0.088128989	105290.61	118419436.8	0.088913284	68758.31	76617603.96	0.089742183	57838.96	71164599.11	0.081274905	46532.2	55542782.95	0.083777221	100281.93	115944865.2	0.086491049	42861.19	48014755.07	0.089266705	60263.09	70173606.07	0.085877146	46376.37	52603921.69	0.088161431
K00526	E1.17.4.1B, nrdB, nrdF	ribonucleoside-diphosphate reductase beta chain [EC:1.17.4.1]	37015.44	45774.86	56586.58	52389.13	48150.59	36705.86	34348.52	26878.4	46373.88	22088.95	31397.82	22795.88	46103.74333	30647.24167	15456.50167	-0.043671315	0.454545455	0.594405594	0.783216783	-0.454545455	-0.132867133	0.892800448	0.140413038	0.0457531	0.00411545	0.140413038	0.683365534	NO	NO	NO	NO	0.015152	9	4	5	3	0.182518	0.046623888	0.00367728	0.045122925	0.002914559	0.491633311	0.491633311	0.001500963	-0.003207891	0.006209817	0	37015.44	76270749.08	0.048531633	45774.86	107374334	0.0426311	56586.58	111250466.7	0.050864128	52389.13	106595618	0.049147546	48150.59	118419436.8	0.040661053	36705.86	76617603.96	0.047907867	34348.52	71164599.11	0.048266302	26878.4	55542782.95	0.048392246	46373.88	115944865.2	0.039996493	22088.95	48014755.07	0.046004504	31397.82	70173606.07	0.044743062	22795.88	52603921.69	0.043334944
K00527	rtpR	ribonucleoside-triphosphate reductase (thioredoxin) [EC:1.17.4.2]	3740.27	5743.47	5647.19	6526.09	7434.64	5635.03	3069.11	2118.41	8498.6	3284.07	3513.91	2889.56	5787.781667	3895.61	1892.171667	0.043671315	0.461538462	0.377622378	0.685314685	-0.433566434	0	0.892800448	0.133836316	0.227443132	0.017305023	0.161446426	1	NO	NO	NO	NO	0.064935	8.5	4.5	4	6	0.221819	0.005847386	0.000843274	0.005466131	0.001266967	0.589503484	0.589503484	0.000381256	-0.001166487	0.001928998	0	3740.27	76270749.08	0.004903938	5743.47	107374334	0.005349016	5647.19	111250466.7	0.005076105	6526.09	106595618	0.006122287	7434.64	118419436.8	0.006278226	5635.03	76617603.96	0.007354746	3069.11	71164599.11	0.004312692	2118.41	55542782.95	0.003814015	8498.6	115944865.2	0.007329863	3284.07	48014755.07	0.00683971	3513.91	70173606.07	0.005007453	2889.56	52603921.69	0.005493051
K00528	fpr	ferredoxin/flavodoxin---NADP+ reductase [EC:1.18.1.2 1.19.1.1]	40248.84	58074.59	58111.28	56328.39	58983.9	41512.58	37374.74	30933.88	57660.85	25756.02	34734.3	26655.11	52209.93	35519.15	16690.78	0.043671315	0.622377622	0.566433566	0.755244755	-0.524475524	-0.188811189	0.892800448	0.034800123	0.059034148	0.006596543	0.083884587	0.557827775	NO	NO	NO	NO	0.015152	9	4	5	3	0.182518	0.052654272	0.00145498	0.051959112	0.002227594	0.574056334	0.574056334	0.00069516	-0.002015286	0.003405605	0	40248.84	76270749.08	0.052771004	58074.59	107374334	0.0540861	58111.28	111250466.7	0.052234639	56328.39	106595618	0.052843063	58983.9	118419436.8	0.049809306	41512.58	76617603.96	0.054181517	37374.74	71164599.11	0.052518725	30933.88	55542782.95	0.055693788	57660.85	115944865.2	0.049731267	25756.02	48014755.07	0.053641886	34734.3	70173606.07	0.04949767	26655.11	52603921.69	0.050671336
K00529	hcaD	3-phenylpropionate/trans-cinnamate dioxygenase ferredoxin reductase component [EC:1.18.1.3]	24183.63	29847.91	34153.25	32524.39	31329.55	22727.39	25580.38	19903.98	30390.01	14610.61	18656.03	13826.82	29127.68667	20494.63833	8633.048333	-0.131013944	0.377622378	0.622377622	0.748251748	-0.384615385	-0.223776224	0.684848714	0.227443132	0.034800123	0.007353207	0.218387427	0.48491114	NO	NO	NO	NO	0.041126	8.667	4.333	4.333	5	0.182518	0.029472799	0.001803635	0.030215207	0.004264697	0.730933927	0.730933927	-0.000742408	-0.005678647	0.00419383	0	24183.63	76270749.08	0.031707608	29847.91	107374334	0.027797993	34153.25	111250466.7	0.030699422	32524.39	106595618	0.030511939	31329.55	118419436.8	0.026456425	22727.39	76617603.96	0.029663405	25580.38	71164599.11	0.035945372	19903.98	55542782.95	0.035835403	30390.01	115944865.2	0.026210742	14610.61	48014755.07	0.030429417	18656.03	70173606.07	0.026585537	13826.82	52603921.69	0.02628477
K00531	anfG	nitrogenase delta subunit [EC:1.18.6.1]	1.33	10.67	20.33	18.67	16.67	8	10	10	28.33	0	14.33	4.33	12.61166667	11.165	1.446666667	-0.21873932	0.161121088	0.262697426	0.399300087	-0.626971189	-0.084063176	0.494592313	0.616898856	0.409428195	0.198476018	0.029112881	0.795062624	NO	YES	NO	NO	0.562771	7.167	5.833	1.333	14	0.731391	1.19981E-05	5.56725E-06	1.41904E-05	8.11574E-06	0.630554379	0.630554379	-2.1923E-06	-1.21742E-05	7.78958E-06	0	1.33	76270749.08	1.74379E-06	10.67	107374334	9.9372E-06	20.33	111250466.7	1.82741E-05	18.67	106595618	1.75148E-05	16.67	118419436.8	1.40771E-05	8	76617603.96	1.04415E-05	10	71164599.11	1.40519E-05	10	55542782.95	1.80041E-05	28.33	115944865.2	2.4434E-05	0	48014755.07	0	14.33	70173606.07	2.04208E-05	4.33	52603921.69	8.23133E-06
K00532	E1.12.7.2	ferredoxin hydrogenase [EC:1.12.7.2]	15	21.25	65	32.25	52.5	34.75	2	6.25	23.5	6	10	20.25	36.79166667	11.33333333	25.45833333	0.305699203	0.356643357	0.426573427	0.622377622	-0.426573427	0.363636364	0.333893136	0.256012537	0.168899525	0.034800123	0.168899525	0.246255228	NO	NO	NO	NO	0.015152	9	4	5	3	0.182518	3.63046E-05	1.42706E-05	1.65955E-05	1.10602E-05	0.036195946	0.036195946	1.97091E-05	1.56532E-06	3.78529E-05	0	15	76270749.08	1.96668E-05	21.25	107374334	1.97906E-05	65	111250466.7	5.84267E-05	32.25	106595618	3.02545E-05	52.5	118419436.8	4.43339E-05	34.75	76617603.96	4.53551E-05	2	71164599.11	2.81039E-06	6.25	55542782.95	1.12526E-05	23.5	115944865.2	2.02683E-05	6	48014755.07	1.24962E-05	10	70173606.07	1.42504E-05	20.25	52603921.69	3.84952E-05
K00533	E1.12.7.2L	ferredoxin hydrogenase large subunit [EC:1.12.7.2]	29	49.34	51.33	28.67	41	43	39	23	39.34	28	40	7.34	40.39	29.44666667	10.94333333	0.305699203	0.685314685	0.391608392	0.657342657	-0.461538462	-0.160839161	0.333893136	0.017305023	0.209564352	0.023981083	0.133836316	0.619356169	NO	NO	NO	NO	0.064935	8.5	4.5	4	6	0.221819	4.12924E-05	9.37703E-06	4.32354E-05	1.58012E-05	0.818930666	0.818930666	-1.94294E-06	-2.08379E-05	1.6952E-05	0	29	76270749.08	3.80224E-05	49.34	107374334	4.59514E-05	51.33	111250466.7	4.61391E-05	28.67	106595618	2.6896E-05	41	118419436.8	3.46227E-05	43	76617603.96	5.61229E-05	39	71164599.11	5.48025E-05	23	55542782.95	4.14095E-05	39.34	115944865.2	3.39299E-05	28	48014755.07	5.83154E-05	40	70173606.07	5.70015E-05	7.34	52603921.69	1.39533E-05
K00534	E1.12.7.2S	ferredoxin hydrogenase small subunit [EC:1.12.7.2]	130.33	290.34	199.33	275.67	258.67	175.83	346	114.5	413.83	116	185.83	86.5	221.695	210.4433333	11.25166667	-0.131013944	0.41958042	0.482517483	0.559440559	-0.286713287	-0.405594406	0.684848714	0.176577011	0.115373605	0.06274872	0.366408456	0.192612184	NO	NO	NO	NO	0.588745	7.167	5.833	1.333	14	0.731391	0.000221165	3.69579E-05	0.000286685	0.00010699	0.241842424	0.241842424	-6.55197E-05	-0.000188533	5.74934E-05	0	130.33	76270749.08	0.000170878	290.34	107374334	0.0002704	199.33	111250466.7	0.000179172	275.67	106595618	0.000258613	258.67	118419436.8	0.000218435	175.83	76617603.96	0.00022949	346	71164599.11	0.000486197	114.5	55542782.95	0.000206147	413.83	115944865.2	0.00035692	116	48014755.07	0.000241592	185.83	70173606.07	0.000264815	86.5	52603921.69	0.000164436
K00537	ARSC1, arsC	arsenate reductase [EC:1.20.4.1]	33733.09	41598.83	46368.96	45703.8	49259.07	34743.25	31362.13	25150.76	47204.04	20966.24	28177.69	20731.73	41901.16667	28932.09833	12969.06833	0.043671315	0.51048951	0.517482517	0.706293706	-0.405594406	-0.118881119	0.892800448	0.09360538	0.088650879	0.013286114	0.192612184	0.716184327	NO	NO	NO	NO	0.041126	8.667	4.333	4.333	5	0.182518	0.042411506	0.002113191	0.042215935	0.002210518	0.889135917	0.889135917	0.000195571	-0.00285252	0.003243661	0	33733.09	76270749.08	0.044228083	41598.83	107374334	0.038741875	46368.96	111250466.7	0.041679789	45703.8	106595618	0.042875871	49259.07	118419436.8	0.041597116	34743.25	76617603.96	0.045346302	31362.13	71164599.11	0.044069847	25150.76	55542782.95	0.045281779	47204.04	115944865.2	0.040712489	20966.24	48014755.07	0.043666244	28177.69	70173606.07	0.040154257	20731.73	52603921.69	0.039410997
K00543	ASMT	acetylserotonin O-methyltransferase [EC:2.1.1.4]	0	22	0	3	13	0	0	2	7	0	1	0	6.333333333	1.666666667	4.666666667	-0.279700777	0.380697736	0.179151876	0.306051121	-0.582243597	-0.406824052	0.378603318	0.222138113	0.577448742	0.333308481	0.046993588	0.189364869	NO	NO	NO	NO	0.588745	7.083	5.917	1.167	14.5	0.731391	5.71356E-06	7.66343E-06	1.84387E-06	2.27476E-06	0.321477864	0.321477864	3.86969E-06	-4.92356E-06	1.26629E-05	0	0	76270749.08	0	22	107374334	2.04891E-05	0	111250466.7	0	3	106595618	2.81437E-06	13	118419436.8	1.09779E-05	0	76617603.96	0	0	71164599.11	0	2	55542782.95	3.60083E-06	7	115944865.2	6.03735E-06	0	48014755.07	0	1	70173606.07	1.42504E-06	0	52603921.69	0
K00545	COMT	catechol O-methyltransferase [EC:2.1.1.6]	304	737.5	521	352	305	260.5	371.5	285	318	118.5	327.5	214.5	413.3333333	272.5	140.8333333	-0.305699203	0.461538462	0.475524476	0.594405594	-0.573426573	-0.58041958	0.333893136	0.133836316	0.121319356	0.0457531	0.055481324	0.052086242	NO	NO	NO	NO	0.309524	7.667	5.333	2.333	11	0.490039	0.000413587	0.000138204	0.000405113	0.000109024	0.916523463	0.916523463	8.4738E-06	-0.00016823	0.000185177	0	304	76270749.08	0.00039858	737.5	107374334	0.000686849	521	111250466.7	0.000468313	352	106595618	0.00033022	305	118419436.8	0.000257559	260.5	76617603.96	0.00034	371.5	71164599.11	0.000522029	285	55542782.95	0.000513118	318	115944865.2	0.000274268	118.5	48014755.07	0.000246799	327.5	70173606.07	0.0004667	214.5	52603921.69	0.000407764
K00547	mmuM, BHMT2	homocysteine S-methyltransferase [EC:2.1.1.10]	15852.15	24028.38	23665.74	23109.11	27751.78	14545.56	11579.4	9038.69	23045.84	9029.34	15034.68	11111.66	21492.12	13139.935	8352.185	-0.131013944	0.664335664	0.468531469	0.734265734	-0.671328671	-0.272727273	0.684848714	0.022159207	0.127472653	0.009052097	0.020441878	0.391232746	NO	NO	NO	NO	0.015152	9	4	5	3	0.182518	0.02142228	0.001378606	0.018962467	0.002084338	0.056352256	0.056352256	0.002459813	-8.30024E-05	0.005002629	0	15852.15	76270749.08	0.020784049	24028.38	107374334	0.022378141	23665.74	111250466.7	0.021272486	23109.11	106595618	0.021679231	27751.78	118419436.8	0.023435156	14545.56	76617603.96	0.018984619	11579.4	71164599.11	0.016271292	9038.69	55542782.95	0.016273383	23045.84	115944865.2	0.019876551	9029.34	48014755.07	0.018805344	15034.68	70173606.07	0.021424978	11111.66	52603921.69	0.021123254
K00548	metH, MTR	5-methyltetrahydrofolate--homocysteine methyltransferase [EC:2.1.1.13]	60509.71	84309.69	81986.48	85629.28	99931.28	62516.6	53584.45	40712.1	95174.11	40701.96	53213.54	42024.13	79147.17333	54235.04833	24912.125	0.043671315	0.566433566	0.566433566	0.72027972	-0.41958042	-0.118881119	0.892800448	0.059034148	0.059034148	0.011020519	0.176577011	0.716184327	NO	NO	NO	NO	0.041126	8.667	4.333	4.333	5	0.182518	0.079644058	0.003253917	0.078528264	0.004052284	0.641970378	0.641970378	0.001115794	-0.004095721	0.006327309	0	60509.71	76270749.08	0.079335408	84309.69	107374334	0.078519407	81986.48	111250466.7	0.073695403	85629.28	106595618	0.080330957	99931.28	118419436.8	0.084387566	62516.6	76617603.96	0.081595608	53584.45	71164599.11	0.075296497	40712.1	55542782.95	0.073298632	95174.11	115944865.2	0.082085662	40701.96	48014755.07	0.084769692	53213.54	70173606.07	0.075831275	42024.13	52603921.69	0.079887827
K00549	metE	5-methyltetrahydropteroyltriglutamate--homocysteine methyltransferase [EC:2.1.1.14]	41353.51	54892.75	70531.83	55775.2	56167.72	34927.62	40203.28	32450.14	54067.74	20851.75	36500.56	23541.57	52274.77167	34602.50667	17672.265	-0.218356573	0.51048951	0.531468531	0.727272727	-0.573426573	-0.293706294	0.49536676	0.09360538	0.079302939	0.010000917	0.055481324	0.354332534	NO	NO	NO	NO	0.025974	8.833	4.167	4.667	4	0.182518	0.052347247	0.005730306	0.050290715	0.00575537	0.583733307	0.583733307	0.002056532	-0.006036308	0.010149371	0	41353.51	76270749.08	0.054219357	54892.75	107374334	0.051122785	70531.83	111250466.7	0.063399132	55775.2	106595618	0.052324102	56167.72	118419436.8	0.047431166	34927.62	76617603.96	0.045586939	40203.28	71164599.11	0.05649337	32450.14	55542782.95	0.058423684	54067.74	115944865.2	0.046632285	20851.75	48014755.07	0.043427796	36500.56	70173606.07	0.052014656	23541.57	52603921.69	0.0447525
K00554	trmD	tRNA (guanine37-N1)-methyltransferase [EC:2.1.1.228]	53403.83	73947.65	69184.5	74848.51	83886.53	51530.67	44599.03	35884.51	78333.35	34713.12	44149.31	36354.05	67800.28167	45672.22833	22128.05333	-0.043671315	0.559440559	0.531468531	0.699300699	-0.440559441	-0.174825175	0.892800448	0.06274872	0.079302939	0.014539312	0.15421575	0.588259895	NO	NO	NO	NO	0.041126	8.667	4.333	4.333	5	0.182518	0.068231419	0.002938629	0.06652638	0.003479412	0.422605771	0.422605771	0.00170504	-0.002850415	0.006260495	0	53403.83	76270749.08	0.070018756	73947.65	107374334	0.068869019	69184.5	111250466.7	0.062188054	74848.51	106595618	0.070217248	83886.53	118419436.8	0.070838481	51530.67	76617603.96	0.067256958	44599.03	71164599.11	0.062670247	35884.51	55542782.95	0.064606972	78333.35	115944865.2	0.067560862	34713.12	48014755.07	0.072296776	44149.31	70173606.07	0.06291441	36354.05	52603921.69	0.069109011
K00555	TRMT1, trm1	tRNA (guanine26-N2/guanine27-N2)-dimethyltransferase [EC:2.1.1.215 2.1.1.216]	1721	3010	3710	4272	4665	3620	678	684	5671	2156	2187	1769	3499.666667	2190.833333	1308.833333	0.131013944	0.223776224	0.20979021	0.51048951	-0.461538462	0.335664336	0.684848714	0.48491114	0.513512513	0.09360538	0.133836316	0.286690914	NO	NO	NO	NO	0.179654	8	5	3	9	0.34514	0.003511058	0.000817441	0.003007505	0.001486674	0.526097185	0.526097185	0.000503553	-0.00125515	0.002262256	0	1721	76270749.08	0.002256435	3010	107374334	0.002803277	3710	111250466.7	0.003334817	4272	106595618	0.004007669	4665	118419436.8	0.003939387	3620	76617603.96	0.004724763	678	71164599.11	0.000952721	684	55542782.95	0.001231483	5671	115944865.2	0.004891118	2156	48014755.07	0.004490286	2187	70173606.07	0.003116556	1769	52603921.69	0.003362867
K00556	trmH	tRNA (guanosine-2'-O-)-methyltransferase [EC:2.1.1.34]	1744.08	3675.11	3470.87	2351.5	2899.2	2009.63	2481.84	2120.7	3997.57	1295.94	2383.32	2208.81	2691.731667	2414.696667	277.035	-0.305699203	0.286713287	0.202797203	0.307692308	-0.72027972	-0.265734266	0.333893136	0.366408456	0.528100237	0.330862674	0.011020519	0.403976659	NO	NO	NO	NO	0.818182	6.833	6.167	0.6667	16	0.909095	0.002684409	0.000443718	0.003507955	0.000455433	0.015949425	0.015949425	-0.000823546	-0.001457199	-0.000189893	0	1744.08	76270749.08	0.002286696	3675.11	107374334	0.003422708	3470.87	111250466.7	0.00311987	2351.5	106595618	0.002206001	2899.2	118419436.8	0.002448247	2009.63	76617603.96	0.002622935	2481.84	71164599.11	0.003487464	2120.7	55542782.95	0.003818138	3997.57	115944865.2	0.00344782	1295.94	48014755.07	0.002699045	2383.32	70173606.07	0.00339632	2208.81	52603921.69	0.004198945
K00557	trmA	tRNA (uracil-5-)-methyltransferase [EC:2.1.1.35]	525.32	630.65	707.42	950.23	1366.69	1597.06	440.28	252.6	1094.12	243.45	1370.38	459	962.895	643.305	319.59	0.480384461	0.58041958	0.314685315	0.496503497	-0.286713287	0.167832168	0.113937412	0.052086242	0.319471913	0.104092833	0.366408456	0.603727651	NO	NO	NO	NO	0.179654	8	5	3	9	0.34514	0.001006996	0.000518175	0.000891592	0.000507033	0.729279712	0.729279712	0.000115404	-0.000607046	0.000837854	0	525.32	76270749.08	0.000688757	630.65	107374334	0.000587338	707.42	111250466.7	0.00063588	950.23	106595618	0.000891434	1366.69	118419436.8	0.00115411	1597.06	76617603.96	0.002084456	440.28	71164599.11	0.000618678	252.6	55542782.95	0.000454785	1094.12	115944865.2	0.000943655	243.45	48014755.07	0.000507032	1370.38	70173606.07	0.001952842	459	52603921.69	0.000872559
K00558	DNMT1, dcm	DNA (cytosine-5)-methyltransferase 1 [EC:2.1.1.37]	17720.82	30002.8	31874.45	23859.53	27990.17	19378.09	19315.53	14811.24	26876.52	11873.19	18896.65	13143.11	25137.64333	17486.04	7651.603333	0.043671315	0.566433566	0.566433566	0.755244755	-0.587412587	-0.195804196	0.892800448	0.059034148	0.059034148	0.006596543	0.048844858	0.542873521	NO	NO	NO	NO	0.041126	8.667	4.333	4.333	5	0.182518	0.025189842	0.002369293	0.025605087	0.001430158	0.745646619	0.745646619	-0.000415245	-0.003256233	0.002425743	0	17720.82	76270749.08	0.023234097	30002.8	107374334	0.027942245	31874.45	111250466.7	0.028651071	23859.53	106595618	0.022383218	27990.17	118419436.8	0.023636466	19378.09	76617603.96	0.025291955	19315.53	71164599.11	0.027142048	14811.24	55542782.95	0.026666363	26876.52	115944865.2	0.023180431	11873.19	48014755.07	0.024728211	18896.65	70173606.07	0.026928429	13143.11	52603921.69	0.024985038
K00559	E2.1.1.41, SMT1, ERG6	sterol 24-C-methyltransferase [EC:2.1.1.41]	51	30	4	2	0	0	0	0	9	0	2	6	14.5	2.833333333	11.66666667	-0.317580908	0.130766514	-0.123501708	0.145296127	-0.494006832	-0.167090546	0.314462261	0.685416956	0.702166774	0.652310713	0.102596107	0.603728239	NO	NO	NO	NO	0.512987	7.25	5.75	1.5	13.5	0.678357	1.67131E-05	2.44687E-05	3.66973E-06	4.42854E-06	0.290596376	0.290596376	1.30433E-05	-1.50228E-05	4.11094E-05	0	51	76270749.08	6.68671E-05	30	107374334	2.79396E-05	4	111250466.7	3.59549E-06	2	106595618	1.87625E-06	0	118419436.8	0	0	76617603.96	0	0	71164599.11	0	0	55542782.95	0	9	115944865.2	7.76231E-06	0	48014755.07	0	2	70173606.07	2.85007E-06	6	52603921.69	1.1406E-05
K00560	thyA, TYMS	thymidylate synthase [EC:2.1.1.45]	20502.51	28625.45	29760.53	26423.15	31219.2	20481.33	21950.15	15394.41	33714.28	11803.5	21167.01	14304.17	26168.695	19722.25333	6446.441667	-0.218356573	0.447552448	0.377622378	0.545454545	-0.587412587	-0.286713287	0.49536676	0.147205378	0.227443132	0.070678905	0.048844858	0.366408456	NO	NO	NO	NO	0.24026	7.833	5.167	2.667	10	0.412558	0.026362496	0.000721454	0.028262903	0.002078737	0.100205195	0.100205195	-0.001900407	-0.004290699	0.000489885	0	20502.51	76270749.08	0.026881223	28625.45	107374334	0.02665949	29760.53	111250466.7	0.026750926	26423.15	106595618	0.024788214	31219.2	118419436.8	0.02636324	20481.33	76617603.96	0.026731885	21950.15	71164599.11	0.030844198	15394.41	55542782.95	0.02771631	33714.28	115944865.2	0.029077855	11803.5	48014755.07	0.024583068	21167.01	70173606.07	0.030163777	14304.17	52603921.69	0.027192212
K00561	ermC, ermA	23S rRNA (adenine-N6)-dimethyltransferase [EC:2.1.1.184]	1229.08	1996.17	2749.42	1444.68	1873.18	953.67	1978.09	1749.26	2680.57	612.09	2657.48	1271.12	1707.7	1824.768333	-117.0683333	-0.393041832	0.153846154	0.006993007	0.132867133	-0.734265734	-0.321678322	0.206255757	0.635139955	0.991230036	0.683365534	0.009052097	0.308312361	NO	NO	YES	NO	0.937229	6.333	6.667	-0.3333	17	0.989488	0.001687291	0.000401513	0.002619854	0.000776055	0.046110759	0.046110759	-0.000932563	-0.001844276	-2.0851E-05	0	1229.08	76270749.08	0.00161147	1996.17	107374334	0.001859076	2749.42	111250466.7	0.002471378	1444.68	106595618	0.00135529	1873.18	118419436.8	0.001581818	953.67	76617603.96	0.001244714	1978.09	71164599.11	0.002779598	1749.26	55542782.95	0.003149392	2680.57	115944865.2	0.002311935	612.09	48014755.07	0.001274796	2657.48	70173606.07	0.003787008	1271.12	52603921.69	0.002416398
K00563	rlmA1	23S rRNA (guanine745-N1)-methyltransferase [EC:2.1.1.187]	4605.3	8343.93	10401.07	5938.3	6358.21	4044.73	5996.28	4377.62	7549.76	2102.44	6651.66	3597.43	6615.256667	5045.865	1569.391667	-0.305699203	0.433566434	0.20979021	0.447552448	-0.762237762	-0.426573427	0.333893136	0.161446426	0.513512513	0.147205378	0.005897476	0.168899525	NO	NO	NO	NO	0.393939	7.5	5.5	2	12	0.567221	0.006562903	0.001503075	0.007252546	0.001618029	0.501008844	0.501008844	-0.000689643	-0.002891877	0.001512591	0	4605.3	76270749.08	0.006038095	8343.93	107374334	0.007770879	10401.07	111250466.7	0.009349237	5938.3	106595618	0.005570867	6358.21	118419436.8	0.005369228	4044.73	76617603.96	0.005279113	5996.28	71164599.11	0.008425931	4377.62	55542782.95	0.007881528	7549.76	115944865.2	0.006511509	2102.44	48014755.07	0.004378737	6651.66	70173606.07	0.009478863	3597.43	52603921.69	0.006838711
K00564	rsmC	16S rRNA (guanine1207-N2)-methyltransferase [EC:2.1.1.172]	3253.59	6811.04	8446.26	4971.73	6597.52	5852.84	4967.88	3767.52	6982.54	1929.25	6120.23	3633.82	5988.83	4566.873333	1421.956667	0.043671315	0.405594406	0.27972028	0.48951049	-0.692307692	-0.06993007	0.892800448	0.192612184	0.378709234	0.109632452	0.015877693	0.834447145	NO	NO	NO	NO	0.309524	7.667	5.333	2.333	11	0.490039	0.006012611	0.001311094	0.006572283	0.001400597	0.528969518	0.528969518	-0.000559672	-0.002472495	0.001353151	0	3253.59	76270749.08	0.004265842	6811.04	107374334	0.006343266	8446.26	111250466.7	0.007592112	4971.73	106595618	0.004664104	6597.52	118419436.8	0.005571315	5852.84	76617603.96	0.007639028	4967.88	71164599.11	0.00698083	3767.52	55542782.95	0.006783095	6982.54	115944865.2	0.006022293	1929.25	48014755.07	0.004018036	6120.23	70173606.07	0.008721556	3633.82	52603921.69	0.006907888
K00566	mnmA, trmU	tRNA-uridine 2-sulfurtransferase [EC:2.8.1.13]	53774.74	74231.31	69341.25	75035.09	84069.98	51731.17	44913.54	35930.77	78273.41	34809.32	44132.3	36410.21	68030.59	45744.925	22285.665	-0.043671315	0.559440559	0.531468531	0.699300699	-0.440559441	-0.174825175	0.892800448	0.06274872	0.079302939	0.014539312	0.15421575	0.588259895	NO	NO	NO	NO	0.041126	8.667	4.333	4.333	5	0.182518	0.06847859	0.002979405	0.066652448	0.003464179	0.39295209	0.39295209	0.001826142	-0.002740688	0.006392971	0	53774.74	76270749.08	0.070505063	74231.31	107374334	0.069133197	69341.25	111250466.7	0.062328952	75035.09	106595618	0.070392284	84069.98	118419436.8	0.070993396	51731.17	76617603.96	0.067518648	44913.54	71164599.11	0.063112194	35930.77	55542782.95	0.064690259	78273.41	115944865.2	0.067509165	34809.32	48014755.07	0.072497131	44132.3	70173606.07	0.06289017	36410.21	52603921.69	0.069215771
K00567	ogt, MGMT	methylated-DNA-[protein]-cysteine S-methyltransferase [EC:2.1.1.63]	61600.43	86000.23	87725.56	86544.93	94992.55	57643.06	55412.13	44961.69	94731.9	38683.68	55385.91	42066.13	79084.46	55206.90667	23877.55333	-0.043671315	0.51048951	0.496503497	0.671328671	-0.454545455	-0.160839161	0.892800448	0.09360538	0.104092833	0.020441878	0.140413038	0.619356169	NO	NO	NO	NO	0.041126	8.667	4.333	4.333	5	0.182518	0.079392524	0.001994342	0.079996591	0.001280538	0.583440247	0.583440247	-0.000604067	-0.003022353	0.001814219	0	61600.43	76270749.08	0.080765471	86000.23	107374334	0.080093843	87725.56	111250466.7	0.078854105	86544.93	106595618	0.081189951	94992.55	118419436.8	0.080217026	57643.06	76617603.96	0.075234746	55412.13	71164599.11	0.07786474	44961.69	55542782.95	0.080949653	94731.9	115944865.2	0.081704265	38683.68	48014755.07	0.080566234	55385.91	70173606.07	0.078926983	42066.13	52603921.69	0.079967669
K00568	ubiG	2-polyprenyl-6-hydroxyphenyl methylase / 3-demethylubiquinone-9 3-methyltransferase [EC:2.1.1.222 2.1.1.64]	13107.63	17850.05	18073.09	15935.88	20073.75	13548.55	14639.95	10108.55	22520.97	7662.38	12943.98	8892.62	16431.49167	12794.74167	3636.75	-0.043671315	0.475524476	0.503496503	0.629370629	-0.461538462	-0.202797203	0.892800448	0.121319356	0.09875157	0.03239475	0.133836316	0.528100237	NO	NO	NO	NO	0.132035	8.167	4.833	3.333	8	0.302385	0.016606629	0.000864982	0.018250715	0.001520479	0.069074837	0.069074837	-0.001644086	-0.003450894	0.000162722	0	13107.63	76270749.08	0.017185658	17850.05	107374334	0.016624131	18073.09	111250466.7	0.016245406	15935.88	106595618	0.014949845	20073.75	118419436.8	0.016951398	13548.55	76617603.96	0.017683338	14639.95	71164599.11	0.020571956	10108.55	55542782.95	0.018199574	22520.97	115944865.2	0.019423861	7662.38	48014755.07	0.015958386	12943.98	70173606.07	0.018445653	8892.62	52603921.69	0.016904861
K00569	TPMT, tpmT	thiopurine S-methyltransferase [EC:2.1.1.67]	564.93	898.99	911.41	1033.52	1110.48	931.88	501.79	415.27	1672.53	312.95	732.43	412.73	908.535	674.6166667	233.9183333	0.218356573	0.496503497	0.496503497	0.657342657	-0.342657343	0.013986014	0.49536676	0.104092833	0.104092833	0.023981083	0.276230513	0.973693904	NO	NO	NO	NO	0.093074	8.333	4.667	3.667	7	0.260869	0.000920129	0.00015259	0.000895902	0.000274169	0.867301702	0.867301702	2.42278E-05	-0.000300611	0.000349066	0	564.93	76270749.08	0.00074069	898.99	107374334	0.000837248	911.41	111250466.7	0.000819242	1033.52	106595618	0.000969571	1110.48	118419436.8	0.000937751	931.88	76617603.96	0.001216274	501.79	71164599.11	0.000705112	415.27	55542782.95	0.000747658	1672.53	115944865.2	0.001442522	312.95	48014755.07	0.000651779	732.43	70173606.07	0.00104374	412.73	52603921.69	0.000784599
K00570	pmtA	phosphatidylethanolamine/phosphatidyl-N-methylethanolamine N-methyltransferase [EC:2.1.1.17 2.1.1.71]	12863.6	15358.58	15144.15	17446.32	21789.68	12062.52	10835.1	9821.01	21093.28	8138.52	11033.68	7957.29	15777.475	11479.81333	4297.661667	-0.043671315	0.566433566	0.475524476	0.706293706	-0.454545455	-0.223776224	0.892800448	0.059034148	0.121319356	0.013286114	0.140413038	0.48491114	NO	NO	NO	NO	0.041126	8.667	4.333	4.333	5	0.182518	0.015882198	0.001591906	0.016483341	0.001195524	0.516025947	0.516025947	-0.000601142	-0.00260602	0.001403735	0	12863.6	76270749.08	0.016865706	15358.58	107374334	0.014303772	15144.15	111250466.7	0.013612662	17446.32	106595618	0.016366827	21789.68	118419436.8	0.018400425	12062.52	76617603.96	0.015743797	10835.1	71164599.11	0.015225407	9821.01	55542782.95	0.017681883	21093.28	115944865.2	0.018192509	8138.52	48014755.07	0.01695004	11033.68	70173606.07	0.015723405	7957.29	52603921.69	0.0151268
K00571	E2.1.1.72	site-specific DNA-methyltransferase (adenine-specific) [EC:2.1.1.72]	19565.61	33359.31	34290.93	30761.34	37950.75	26182.96	14418.61	13320.76	40311.93	16047.92	22195.33	17091.76	30351.81667	20564.385	9787.431667	0.043671315	0.412587413	0.244755245	0.573426573	-0.608391608	0.125874126	0.892800448	0.184480685	0.443504276	0.055481324	0.040002049	0.699712221	NO	NO	NO	NO	0.093074	8.333	4.667	3.667	7	0.260869	0.030437253	0.002660998	0.029425914	0.005360207	0.716229195	0.716229195	0.00101134	-0.00526088	0.007283559	0	19565.61	76270749.08	0.025652836	33359.31	107374334	0.031068235	34290.93	111250466.7	0.030823179	30761.34	106595618	0.028857978	37950.75	118419436.8	0.032047737	26182.96	76617603.96	0.034173556	14418.61	71164599.11	0.020260931	13320.76	55542782.95	0.023982882	40311.93	115944865.2	0.034768189	16047.92	48014755.07	0.033422893	22195.33	70173606.07	0.031629171	17091.76	52603921.69	0.032491418
K00573	E2.1.1.77, pcm	protein-L-isoaspartate(D-aspartate) O-methyltransferase [EC:2.1.1.77]	53765.47	73438.09	72963.43	72908.17	83820.56	51706.6	48917.07	38823.42	83987.93	34206.09	47817.46	37295.01	68100.38667	48507.83	19592.55667	-0.043671315	0.552447552	0.461538462	0.657342657	-0.496503497	-0.244755245	0.892800448	0.066629001	0.133836316	0.023981083	0.104092833	0.443504276	NO	NO	NO	NO	0.064935	8.5	4.5	4	6	0.221819	0.068523085	0.00176666	0.070225699	0.001474194	0.129983283	0.129983283	-0.001702613	-0.004005397	0.00060017	0	53765.47	76270749.08	0.070492909	73438.09	107374334	0.068394454	72963.43	111250466.7	0.065584831	72908.17	106595618	0.068396967	83820.56	118419436.8	0.070782772	51706.6	76617603.96	0.067486579	48917.07	71164599.11	0.068737927	38823.42	55542782.95	0.069898226	83987.93	115944865.2	0.072437818	34206.09	48014755.07	0.071240788	47817.46	70173606.07	0.06814166	37295.01	52603921.69	0.070897775
K00574	cfa	cyclopropane-fatty-acyl-phospholipid synthase [EC:2.1.1.79]	53017.56	72365.63	85274.98	72797.64	74539.73	52382.96	56209.55	41899.76	77161.92	30921.71	49081.47	33632.78	68396.41667	48151.19833	20245.21833	-0.131013944	0.391608392	0.503496503	0.65034965	-0.475524476	-0.188811189	0.684848714	0.209564352	0.09875157	0.025911517	0.121319356	0.557827775	NO	NO	NO	NO	0.093074	8.333	4.667	3.667	7	0.260869	0.068861243	0.004058281	0.069875324	0.005630758	0.751292726	0.751292726	-0.001014081	-0.00802522	0.005997058	0	53017.56	76270749.08	0.069512311	72365.63	107374334	0.06739565	85274.98	111250466.7	0.076651346	72797.64	106595618	0.068293276	74539.73	118419436.8	0.06294552	52382.96	76617603.96	0.068369353	56209.55	71164599.11	0.078985269	41899.76	55542782.95	0.075436911	77161.92	115944865.2	0.066550528	30921.71	48014755.07	0.064400433	49081.47	70173606.07	0.069942921	33632.78	52603921.69	0.06393588
K00575	cheR	chemotaxis protein methyltransferase CheR [EC:2.1.1.80]	52595.97	68052.35	78369.13	71337.72	73184.86	56017.41	48780.83	38861.26	72959.59	32019.88	46016.34	36015.54	66592.90667	45775.57333	20817.33333	0.043671315	0.482517483	0.545454545	0.727272727	-0.468531469	-0.076923077	0.892800448	0.115373605	0.070678905	0.010000917	0.127472653	0.817283291	NO	NO	NO	NO	0.025974	8.833	4.167	4.667	4	0.182518	0.06743668	0.003917276	0.067027838	0.00231152	0.845656826	0.845656826	0.000408842	-0.004271239	0.005088923	0	52595.97	76270749.08	0.068959556	68052.35	107374334	0.0633786	78369.13	111250466.7	0.070443866	71337.72	106595618	0.066923689	73184.86	118419436.8	0.061801392	56017.41	76617603.96	0.073112975	48780.83	71164599.11	0.068546483	38861.26	55542782.95	0.069966354	72959.59	115944865.2	0.062926107	32019.88	48014755.07	0.066687584	46016.34	70173606.07	0.065574997	36015.54	52603921.69	0.068465504
K00577	mtrA	tetrahydromethanopterin S-methyltransferase subunit A [EC:2.1.1.86]	1638	2778	3518	3273	4568	3359	628	626	5357	2074	2182	1452	3189	2053.166667	1135.833333	0.218356573	0.321678322	0.223776224	0.545454545	-0.41958042	0.300699301	0.49536676	0.308312361	0.48491114	0.070678905	0.176577011	0.342483375	YES	NO	NO	NO	0.132035	8.167	4.833	3.333	8	0.302385	0.003201521	0.00074561	0.002803168	0.001425678	0.595843733	0.595843733	0.000398353	-0.001278434	0.00207514	0	1638	76270749.08	0.002147612	2778	107374334	0.00258721	3518	111250466.7	0.003162234	3273	106595618	0.003070483	4568	118419436.8	0.003857475	3359	76617603.96	0.00438411	628	71164599.11	0.000882461	626	55542782.95	0.001127059	5357	115944865.2	0.004620299	2074	48014755.07	0.004319506	2182	70173606.07	0.003109431	1452	52603921.69	0.00276025
K00586	DPH5	diphthine methyl ester synthase [EC:2.1.1.314]	1721	3010	3710	4272	4665	3620	678	684	5671	2156	2187	1769	3499.666667	2190.833333	1308.833333	0.131013944	0.223776224	0.20979021	0.51048951	-0.461538462	0.335664336	0.684848714	0.48491114	0.513512513	0.09360538	0.133836316	0.286690914	NO	NO	NO	NO	0.179654	8	5	3	9	0.34514	0.003511058	0.000817441	0.003007505	0.001486674	0.526097185	0.526097185	0.000503553	-0.00125515	0.002262256	0	1721	76270749.08	0.002256435	3010	107374334	0.002803277	3710	111250466.7	0.003334817	4272	106595618	0.004007669	4665	118419436.8	0.003939387	3620	76617603.96	0.004724763	678	71164599.11	0.000952721	684	55542782.95	0.001231483	5671	115944865.2	0.004891118	2156	48014755.07	0.004490286	2187	70173606.07	0.003116556	1769	52603921.69	0.003362867
K00587	ICMT, STE14	protein-S-isoprenylcysteine O-methyltransferase [EC:2.1.1.100]	4	9	0	6	3	0	6	0	29	0	8	4	3.666666667	7.833333333	-4.166666667	-0.356938988	0.267918662	0.039294737	0.135745455	-0.39651962	-0.435814357	0.254715753	0.399832469	0.903496918	0.674011575	0.201909868	0.15671212	NO	NO	NO	NO	0.666667	6	7	-1	15	0.819058	3.63141E-06	3.07513E-06	8.74122E-06	8.42627E-06	0.247648038	0.247648038	-5.10981E-06	-1.48102E-05	4.59061E-06	0	4	76270749.08	5.24447E-06	9	107374334	8.38189E-06	0	111250466.7	0	6	106595618	5.62875E-06	3	118419436.8	2.53337E-06	0	76617603.96	0	6	71164599.11	8.43116E-06	0	55542782.95	0	29	115944865.2	2.50119E-05	0	48014755.07	0	8	70173606.07	1.14003E-05	4	52603921.69	7.604E-06
K00588	E2.1.1.104	caffeoyl-CoA O-methyltransferase [EC:2.1.1.104]	4521.84	7624.02	9587.71	6037.72	6838.05	4577.06	5036.81	4177.62	8250.19	2416.6	6729.69	3800.56	6531.066667	5068.578333	1462.488333	-0.131013944	0.447552448	0.307692308	0.552447552	-0.706293706	-0.230769231	0.684848714	0.147205378	0.330862674	0.066629001	0.013286114	0.470905694	NO	NO	NO	NO	0.24026	7.833	5.167	2.667	10	0.412558	0.006509947	0.001054727	0.007260451	0.001323645	0.345935946	0.345935946	-0.000750504	-0.002448448	0.000947439	0	4521.84	76270749.08	0.005928669	7624.02	107374334	0.007100412	9587.71	111250466.7	0.00861813	6037.72	106595618	0.005664135	6838.05	118419436.8	0.005774432	4577.06	76617603.96	0.005973901	5036.81	71164599.11	0.00707769	4177.62	55542782.95	0.007521445	8250.19	115944865.2	0.007115615	2416.6	48014755.07	0.005033036	6729.69	70173606.07	0.009590059	3800.56	52603921.69	0.007224861
K00590	E2.1.1.113	site-specific DNA-methyltransferase (cytosine-N4-specific) [EC:2.1.1.113]	98.75	322.67	965	143.75	131.5	365.5	145.5	61	385	47	432	225.5	337.8616667	216	121.8616667	0.218356573	0.216783217	0.083916084	0.251748252	-0.503496503	0.174825175	0.49536676	0.499114748	0.800197518	0.430115289	0.09875157	0.588259895	NO	NO	NO	NO	0.818182	6.833	6.167	0.6667	16	0.909095	0.000336723	0.000269959	0.000298086	0.000184084	0.797533396	0.797533396	3.86379E-05	-0.000292935	0.000370211	0	98.75	76270749.08	0.000129473	322.67	107374334	0.000300509	965	111250466.7	0.000867412	143.75	106595618	0.000134855	131.5	118419436.8	0.000111046	365.5	76617603.96	0.000477044	145.5	71164599.11	0.000204456	61	55542782.95	0.000109825	385	115944865.2	0.000332054	47	48014755.07	9.78866E-05	432	70173606.07	0.000615616	225.5	52603921.69	0.000428675
K00594	xyoA, aldO	alditol oxidase [EC:1.1.3.41]	3667.21	6838.73	8059.42	4818.35	5202.54	3064.53	5698.81	3958.27	6130.53	1602.82	5905.69	2769.58	5275.13	4344.283333	930.8466667	-0.305699203	0.363636364	0.216783217	0.398601399	-0.72027972	-0.447552448	0.333893136	0.246255228	0.499114748	0.200972976	0.011020519	0.147205378	NO	NO	NO	NO	0.588745	7.167	5.833	1.333	14	0.731391	0.005222483	0.001172614	0.006240147	0.001775965	0.313836291	0.313836291	-0.001017665	-0.003183479	0.00114815	0	3667.21	76270749.08	0.004808147	6838.73	107374334	0.006369055	8059.42	111250466.7	0.007244392	4818.35	106595618	0.004520214	5202.54	118419436.8	0.004393316	3064.53	76617603.96	0.003999773	5698.81	71164599.11	0.008007928	3958.27	55542782.95	0.007126524	6130.53	115944865.2	0.005287453	1602.82	48014755.07	0.003338182	5905.69	70173606.07	0.008415828	2769.58	52603921.69	0.005264969
K00595	cobL	precorrin-6Y C5,15-methyltransferase (decarboxylating) [EC:2.1.1.132]	14085.66	20852.09	26885.76	18601.04	19603.71	14301.78	17134.94	13062.58	21056.59	8249.81	16366.85	9258.09	19055.00667	14188.14333	4866.863333	-0.131013944	0.426573427	0.433566434	0.622377622	-0.622377622	-0.237762238	0.684848714	0.168899525	0.161446426	0.034800123	0.034800123	0.457102207	NO	NO	NO	NO	0.179654	8	5	3	9	0.34514	0.019120975	0.002434553	0.020643604	0.00301805	0.401421572	0.401421572	-0.00152263	-0.005410045	0.002364786	0	14085.66	76270749.08	0.018467971	20852.09	107374334	0.019419995	26885.76	111250466.7	0.024166874	18601.04	106595618	0.017450098	19603.71	118419436.8	0.01655447	14301.78	76617603.96	0.018666441	17134.94	71164599.11	0.024077899	13062.58	55542782.95	0.023518051	21056.59	115944865.2	0.018160865	8249.81	48014755.07	0.017181823	16366.85	70173606.07	0.02332337	9258.09	52603921.69	0.017599619
K00596	E4.1.1.64	2,2-dialkylglycine decarboxylase (pyruvate) [EC:4.1.1.64]	3357.74	5352.45	7131.34	4172.34	4396.09	2268.33	3819.58	2407.01	4507.59	1385.17	4074.91	1951.59	4446.381667	3024.308333	1422.073333	-0.305699203	0.433566434	0.335664336	0.573426573	-0.755244755	-0.370629371	0.333893136	0.161446426	0.286690914	0.055481324	0.006596543	0.236732214	NO	NO	NO	NO	0.179654	8	5	3	9	0.34514	0.004397413	0.001092676	0.004331719	0.000993775	0.922759463	0.922759463	6.56938E-05	-0.001407856	0.001539244	0	3357.74	76270749.08	0.004402395	5352.45	107374334	0.00498485	7131.34	111250466.7	0.006410166	4172.34	106595618	0.003914176	4396.09	118419436.8	0.003712304	2268.33	76617603.96	0.002960586	3819.58	71164599.11	0.005367247	2407.01	55542782.95	0.004333614	4507.59	115944865.2	0.003887701	1385.17	48014755.07	0.002884884	4074.91	70173606.07	0.005806898	1951.59	52603921.69	0.003709971
K00598	tam	trans-aconitate 2-methyltransferase [EC:2.1.1.144]	11559.88	17808.08	23125.94	14756.74	13890.77	9790.87	15324.07	11565.64	16640.32	5953.15	12834.99	7612.84	15155.38	11655.16833	3500.211667	-0.305699203	0.328671329	0.412587413	0.524475524	-0.608391608	-0.440559441	0.333893136	0.297385078	0.184480685	0.083884587	0.040002049	0.15421575	NO	NO	NO	NO	0.393939	7.5	5.5	2	12	0.567221	0.015146896	0.00296823	0.016978177	0.003449727	0.389846577	0.389846577	-0.001831281	-0.0063798	0.002717238	0	11559.88	76270749.08	0.015156374	17808.08	107374334	0.016585043	23125.94	111250466.7	0.020787275	14756.74	106595618	0.013843665	13890.77	118419436.8	0.011730144	9790.87	76617603.96	0.012778878	15324.07	71164599.11	0.021533277	11565.64	55542782.95	0.020822939	16640.32	115944865.2	0.014351925	5953.15	48014755.07	0.012398585	12834.99	70173606.07	0.018290338	7612.84	52603921.69	0.014472001
K00600	glyA, SHMT	glycine hydroxymethyltransferase [EC:2.1.2.1]	64011.09	91701.34	92928.47	89952.86	99960.22	61878.58	56068.07	44192.02	95795.71	40501.93	57889.45	43522.71	83405.42667	56328.315	27077.11167	-0.043671315	0.559440559	0.41958042	0.65034965	-0.552447552	-0.181818182	0.892800448	0.06274872	0.176577011	0.025911517	0.066629001	0.572958221	YES	NO	NO	NO	0.041126	8.667	4.333	4.333	5	0.182518	0.083737049	0.001447915	0.081759418	0.001941859	0.100308889	0.100308889	0.001977631	-0.000462936	0.004418199	0	64011.09	76270749.08	0.083926133	91701.34	107374334	0.085403407	92928.47	111250466.7	0.083530859	89952.86	106595618	0.084387015	99960.22	118419436.8	0.084412004	61878.58	76617603.96	0.080762875	56068.07	71164599.11	0.078786462	44192.02	55542782.95	0.079563928	95795.71	115944865.2	0.082621779	40501.93	48014755.07	0.084353091	57889.45	70173606.07	0.08249462	43522.71	52603921.69	0.082736626
K00601	E2.1.2.2	phosphoribosylglycinamide formyltransferase [EC:2.1.2.2]	74	205	423	169	145	308	335	238	97	84	162	123	220.6666667	173.1666667	47.5	0.305699203	0.202797203	0.573426573	0.370629371	-0.048951049	-0.132867133	0.333893136	0.528100237	0.055481324	0.236732214	0.886335109	0.683365534	NO	NO	NO	NO	0.588745	7.167	5.833	1.333	14	0.731391	0.000225192	0.000121034	0.000270421	0.000136636	0.591886317	0.591886317	-4.52286E-05	-0.000227474	0.000137017	0	74	76270749.08	9.70228E-05	205	107374334	0.000190921	423	111250466.7	0.000380223	169	106595618	0.000158543	145	118419436.8	0.000122446	308	76617603.96	0.000401996	335	71164599.11	0.00047074	238	55542782.95	0.000428499	97	115944865.2	8.36605E-05	84	48014755.07	0.000174946	162	70173606.07	0.000230856	123	52603921.69	0.000233823
K00602	purH	phosphoribosylaminoimidazolecarboxamide formyltransferase / IMP cyclohydrolase [EC:2.1.2.3 3.5.4.10]	55739.04	76739.26	73028.08	77506.37	86842.71	53822.56	46325.83	37395.48	81047.19	35656.89	47058.93	37544.45	70613.00333	47504.795	23108.20833	-0.043671315	0.566433566	0.475524476	0.685314685	-0.496503497	-0.153846154	0.892800448	0.059034148	0.121319356	0.017305023	0.104092833	0.635139955	NO	NO	NO	NO	0.041126	8.667	4.333	4.333	5	0.182518	0.071081022	0.002650468	0.069170102	0.003048271	0.31549203	0.31549203	0.00191092	-0.002124736	0.005946575	0	55739.04	76270749.08	0.073080494	76739.26	107374334	0.071468904	73028.08	111250466.7	0.065642943	77506.37	106595618	0.072710653	86842.71	118419436.8	0.073334845	53822.56	76617603.96	0.070248294	46325.83	71164599.11	0.065096734	37395.48	55542782.95	0.067327343	81047.19	115944865.2	0.069901491	35656.89	48014755.07	0.074262359	47058.93	70173606.07	0.067060726	37544.45	52603921.69	0.07137196
K00603	fctD	glutamate formiminotransferase [EC:2.1.2.5]	12742.71	14670.25	18131.46	19049.79	17417.93	13438	10436.5	8383.25	15670.78	8262.64	8863.79	7230.08	15908.35667	9807.84	6100.516667	0.043671315	0.461538462	0.65034965	0.839160839	-0.370629371	-0.104895105	0.892800448	0.133836316	0.025911517	0.001191874	0.236732214	0.749479043	NO	NO	NO	NO	0.015152	9	4	5	3	0.182518	0.0161311	0.00149921	0.014476414	0.001457412	0.107245245	0.107245245	0.001654686	-0.000428982	0.003738354	0	12742.71	76270749.08	0.016707204	14670.25	107374334	0.013662716	18131.46	111250466.7	0.016297873	19049.79	106595618	0.017871082	17417.93	118419436.8	0.014708675	13438	76617603.96	0.01753905	10436.5	71164599.11	0.014665297	8383.25	55542782.95	0.01509332	15670.78	115944865.2	0.013515717	8262.64	48014755.07	0.017208543	8863.79	70173606.07	0.012631231	7230.08	52603921.69	0.013744375
K00604	MTFMT, fmt	methionyl-tRNA formyltransferase [EC:2.1.2.9]	55907.78	78184.59	75245.75	78267.8	87511.42	54490.89	49571.06	39145.27	84103.83	36602.25	47791.79	39174.08	71601.37167	49398.04667	22203.325	-0.043671315	0.559440559	0.531468531	0.699300699	-0.440559441	-0.174825175	0.892800448	0.06274872	0.079302939	0.014539312	0.15421575	0.588259895	NO	NO	NO	NO	0.041126	8.667	4.333	4.333	5	0.182518	0.072033024	0.002152742	0.071913099	0.00280552	0.941147409	0.941147409	0.000119925	-0.00343607	0.00367592	0	55907.78	76270749.08	0.073301732	78184.59	107374334	0.072814971	75245.75	111250466.7	0.067636345	78267.8	106595618	0.073424969	87511.42	118419436.8	0.073899541	54490.89	76617603.96	0.071120587	49571.06	71164599.11	0.069656909	39145.27	55542782.95	0.070477689	84103.83	115944865.2	0.072537779	36602.25	48014755.07	0.076231254	47791.79	70173606.07	0.068105079	39174.08	52603921.69	0.074469885
K00605	gcvT, AMT	aminomethyltransferase [EC:2.1.2.10]	65844.87	92046.82	86775.67	92084.8	104152.07	59865.75	52199.28	42115.34	95232.07	41611.9	52261.42	43412.49	83461.66333	54472.08333	28989.58	-0.043671315	0.566433566	0.475524476	0.685314685	-0.496503497	-0.153846154	0.892800448	0.059034148	0.121319356	0.017305023	0.104092833	0.635139955	YES	NO	NO	NO	0.041126	8.667	4.333	4.333	5	0.182518	0.083755085	0.004077339	0.079162858	0.004887835	0.138749928	0.138749928	0.004592228	-0.001778151	0.010962607	0	65844.87	76270749.08	0.086330436	92046.82	107374334	0.08572516	86775.67	111250466.7	0.078000275	92084.8	106595618	0.086387041	104152.07	118419436.8	0.087951837	59865.75	76617603.96	0.078135764	52199.28	71164599.11	0.073350065	42115.34	55542782.95	0.075825045	95232.07	115944865.2	0.082135651	41611.9	48014755.07	0.086664818	52261.42	70173606.07	0.074474468	43412.49	52603921.69	0.082527098
K00606	panB	3-methyl-2-oxobutanoate hydroxymethyltransferase [EC:2.1.2.11]	48417.99	64852.42	64263.59	67634.48	74099.26	49741.14	42311.58	34172.78	70639.28	32789.99	40451.91	32210.05	61501.48	42095.93167	19405.54833	0.043671315	0.566433566	0.566433566	0.741258741	-0.377622378	-0.188811189	0.892800448	0.059034148	0.059034148	0.00817064	0.227443132	0.557827775	NO	NO	NO	NO	0.041126	8.667	4.333	4.333	5	0.182518	0.062098232	0.00236657	0.061512368	0.003305614	0.754585558	0.754585558	0.000585864	-0.003522914	0.004694641	0	48417.99	76270749.08	0.063481729	64852.42	107374334	0.060398437	64263.59	111250466.7	0.057764782	67634.48	106595618	0.063449588	74099.26	118419436.8	0.062573562	49741.14	76617603.96	0.064921294	42311.58	71164599.11	0.059455938	34172.78	55542782.95	0.061525149	70639.28	115944865.2	0.060924889	32789.99	48014755.07	0.068291487	40451.91	70173606.07	0.057645477	32210.05	52603921.69	0.061231271
K00609	pyrB, PYR2	aspartate carbamoyltransferase catalytic subunit [EC:2.1.3.2]	55144.98	76758.01	72940	79013.34	88723.93	55160.6	45524.69	36727.52	83607.19	36823.29	46173.14	37993.55	71290.14333	47808.23	23481.91333	0.043671315	0.559440559	0.482517483	0.713286713	-0.461538462	-0.055944056	0.892800448	0.06274872	0.115373605	0.012114395	0.133836316	0.868980339	NO	NO	NO	NO	0.041126	8.667	4.333	4.333	5	0.182518	0.071732377	0.003011359	0.069486818	0.004502237	0.378836369	0.378836369	0.002245559	-0.00326031	0.007751427	0	55144.98	76270749.08	0.072301611	76758.01	107374334	0.071486367	72940	111250466.7	0.06556377	79013.34	106595618	0.074124379	88723.93	118419436.8	0.074923452	55160.6	76617603.96	0.071994682	45524.69	71164599.11	0.063970978	36727.52	55542782.95	0.066124739	83607.19	115944865.2	0.072109437	36823.29	48014755.07	0.076691613	46173.14	70173606.07	0.065798443	37993.55	52603921.69	0.072225699
K00610	pyrI	aspartate carbamoyltransferase regulatory subunit	2212.77	3619.09	4138.23	4633.2	5234.53	4030.57	1056.31	917.89	6023.14	2345.04	2360.99	1957.39	3978.065	2443.46	1534.605	0.131013944	0.300699301	0.265734266	0.58041958	-0.41958042	0.258741259	0.684848714	0.342483375	0.403976659	0.052086242	0.176577011	0.416938427	NO	NO	NO	NO	0.132035	8.167	4.833	3.333	8	0.302385	0.004003161	0.000771147	0.003383538	0.001428848	0.419276769	0.419276769	0.000619623	-0.001066845	0.00230609	0	2212.77	76270749.08	0.002901204	3619.09	107374334	0.003370535	4138.23	111250466.7	0.003719742	4633.2	106595618	0.00434652	5234.53	118419436.8	0.00442033	4030.57	76617603.96	0.005260632	1056.31	71164599.11	0.001484319	917.89	55542782.95	0.001652582	6023.14	115944865.2	0.005194831	2345.04	48014755.07	0.004883999	2360.99	70173606.07	0.003364499	1957.39	52603921.69	0.003720996
K00611	OTC, argF, argI	ornithine carbamoyltransferase [EC:2.1.3.3]	51915.69	71673.79	70015.53	74182.1	82408.4	51163.51	42748.68	34677.74	78148.03	33597.29	44689.44	35347.6	66893.17	44868.13	22025.04	-0.043671315	0.566433566	0.475524476	0.685314685	-0.496503497	-0.153846154	0.892800448	0.059034148	0.121319356	0.017305023	0.104092833	0.635139955	NO	NO	NO	NO	0.041126	8.667	4.333	4.333	5	0.182518	0.06728568	0.002262505	0.065126362	0.003362477	0.264794955	0.264794955	0.002159318	-0.001958151	0.006276788	0	51915.69	76270749.08	0.068067628	71673.79	107374334	0.066751324	70015.53	111250466.7	0.062935044	74182.1	106595618	0.069592073	82408.4	118419436.8	0.069590265	51163.51	76617603.96	0.066777747	42748.68	71164599.11	0.060070148	34677.74	55542782.95	0.062434286	78148.03	115944865.2	0.067401027	33597.29	48014755.07	0.069972845	44689.44	70173606.07	0.063684115	35347.6	52603921.69	0.067195751
K00612	E2.1.3.-; carbamoyltransferase [EC:2.1.3.-]	0	17050.54	24117.06	23541.74	24844.92	26773.41	13376.49	15032.63	13573.54	26092.07	10513.24	15115.21	11844.68	21617.36	15361.895	6255.465	-0.305699203	0.48951049	0.377622378	0.566433566	-0.58041958	-0.363636364	0.333893136	0.109632452	0.227443132	0.059034148	0.052086242	0.246255228	NO	NO	NO	NO	0.132035	8.167	4.833	3.333	8	0.302385	0.021558735	0.001939829	0.022336319	0.001062742	0.455164411	0.455164411	-0.000777584	-0.003071321	0.001516154	0	17050.54	76270749.08	0.022355281	24117.06	107374334	0.022460731	23541.74	111250466.7	0.021161026	24844.92	106595618	0.023307637	26773.41	118419436.8	0.022608966	13376.49	76617603.96	0.017458768	15032.63	71164599.11	0.021123747	13573.54	55542782.95	0.02443799	26092.07	115944865.2	0.02250386	10513.24	48014755.07	0.021895853	15115.21	70173606.07	0.021539737	11844.68	52603921.69	0.022516724
K00613	GATM	glycine amidinotransferase [EC:2.1.4.1]	143.63	314.12	469.4	207.58	134.84	112.01	400.14	267.18	294.69	127.01	167.34	166.89	230.2633333	237.2083333	-6.945	-0.480384461	-0.062937063	0.174825175	0.132867133	-0.461538462	-0.440559441	0.113937412	0.851681911	0.588259895	0.683365534	0.133836316	0.15421575	NO	NO	NO	NO	0.818182	6.167	6.833	-0.6667	16	0.909095	0.000226265	0.000103407	0.000352953	0.000123949	0.110771069	0.110771069	-0.000126688	-0.000288239	3.48625E-05	0	143.63	76270749.08	0.000188316	314.12	107374334	0.000292547	469.4	111250466.7	0.000421931	207.58	106595618	0.000194736	134.84	118419436.8	0.000113866	112.01	76617603.96	0.000146194	400.14	71164599.11	0.000562274	267.18	55542782.95	0.000481035	294.69	115944865.2	0.000254164	127.01	48014755.07	0.000264523	167.34	70173606.07	0.000238466	166.89	52603921.69	0.000317258
K00615	E2.2.1.1, tktA, tktB	transketolase [EC:2.2.1.1]	91651.27	131775.9	123956.93	130009.58	148959.41	88817.35	81601.62	64504.38	141592.94	60164.79	81090.65	62907.19	119195.0733	81976.92833	37218.145	-0.043671315	0.608391608	0.524475524	0.699300699	-0.468531469	-0.272727273	0.892800448	0.040002049	0.083884587	0.014539312	0.127472653	0.391232746	YES	NO	NO	NO	0.041126	8.667	4.333	4.333	5	0.182518	0.11966511	0.004732508	0.118895005	0.003843073	0.783586169	0.783586169	0.000770106	-0.005339516	0.006879727	0	91651.27	76270749.08	0.120165688	131775.9	107374334	0.122725697	123956.93	111250466.7	0.111421492	130009.58	106595618	0.12196522	148959.41	118419436.8	0.125789663	88817.35	76617603.96	0.115922902	81601.62	71164599.11	0.114666029	64504.38	55542782.95	0.116134584	141592.94	115944865.2	0.122120923	60164.79	48014755.07	0.125304794	81090.65	70173606.07	0.115557194	62907.19	52603921.69	0.119586502
K00616	E2.2.1.2, talA, talB	transaldolase [EC:2.2.1.2]	58166.83	80172.07	80256.94	82902.94	94272.59	59606.34	47367.38	38206.07	87894.41	37347.61	53317.26	39499.56	75896.285	50605.38167	25290.90333	0.043671315	0.524475524	0.496503497	0.692307692	-0.468531469	-0.041958042	0.892800448	0.083884587	0.104092833	0.015877693	0.127472653	0.903738836	YES	NO	NO	NO	0.041126	8.667	4.333	4.333	5	0.182518	0.07637498	0.002425522	0.07333424	0.004134221	0.193446701	0.193446701	0.00304074	-0.001894151	0.007975632	0	58166.83	76270749.08	0.076263614	80172.07	107374334	0.074665953	80256.94	111250466.7	0.072140767	82902.94	106595618	0.07777331	94272.59	118419436.8	0.079609051	59606.34	76617603.96	0.077797186	47367.38	71164599.11	0.066560313	38206.07	55542782.95	0.068786741	87894.41	115944865.2	0.075807074	37347.61	48014755.07	0.07778361	53317.26	70173606.07	0.07597908	39499.56	52603921.69	0.075088622
K00619	argA	amino-acid N-acetyltransferase [EC:2.3.1.1]	13555.38	23192.41	18561.89	20140.02	25899.9	11007.42	11081.94	9288.2	23760.49	8288.6	13262.89	11100.24	18726.17	12797.06	5929.11	-0.305699203	0.482517483	0.27972028	0.51048951	-0.685314685	-0.223776224	0.333893136	0.115373605	0.378709234	0.09360538	0.017305023	0.48491114	NO	NO	NO	NO	0.132035	8.167	4.833	3.333	8	0.302385	0.018531491	0.002646715	0.01834201	0.0020005	0.901097482	0.901097482	0.000189482	-0.003150111	0.003529074	0	13555.38	76270749.08	0.017772711	23192.41	107374334	0.021599584	18561.89	111250466.7	0.016684775	20140.02	106595618	0.018893854	25899.9	118419436.8	0.021871325	11007.42	76617603.96	0.014366698	11081.94	71164599.11	0.015572265	9288.2	55542782.95	0.016722605	23760.49	115944865.2	0.020492921	8288.6	48014755.07	0.01726261	13262.89	70173606.07	0.018900112	11100.24	52603921.69	0.021101545
K00620	argJ	glutamate N-acetyltransferase / amino-acid N-acetyltransferase [EC:2.3.1.35 2.3.1.1]	47773.82	64608.55	60553.17	66755.79	75144.1	45199.38	39661.31	32535.04	69317.08	30895.81	39431.72	31725.22	60005.80167	40594.36333	19411.43833	-0.043671315	0.566433566	0.545454545	0.706293706	-0.426573427	-0.230769231	0.892800448	0.059034148	0.070678905	0.013286114	0.168899525	0.470905694	NO	NO	NO	NO	0.041126	8.667	4.333	4.333	5	0.182518	0.060385444	0.003081402	0.059156771	0.002872724	0.529075151	0.529075151	0.001228673	-0.002971966	0.005429313	0	47773.82	76270749.08	0.062637145	64608.55	107374334	0.060171316	60553.17	111250466.7	0.054429587	66755.79	106595618	0.062625267	75144.1	118419436.8	0.063455884	45199.38	76617603.96	0.058993466	39661.31	71164599.11	0.055731797	32535.04	55542782.95	0.058576539	69317.08	115944865.2	0.059784519	30895.81	48014755.07	0.064346491	39431.72	70173606.07	0.056191668	31725.22	52603921.69	0.06030961
K00621	GNPNAT1, GNA1	glucosamine-phosphate N-acetyltransferase [EC:2.3.1.4]	1670	2837.75	3555	4230.75	4568	3431	656.75	631	5509	2120	2052	1631	3382.083333	2099.958333	1282.125	0.131013944	0.251748252	0.258741259	0.573426573	-0.370629371	0.293706294	0.684848714	0.430115289	0.416938427	0.055481324	0.236732214	0.354332534	NO	NO	NO	NO	0.132035	8.167	4.833	3.333	8	0.302385	0.003388741	0.000793174	0.002875056	0.001459535	0.509530551	0.509530551	0.000513686	-0.001210425	0.002237796	0	1670	76270749.08	0.002189568	2837.75	107374334	0.002642857	3555	111250466.7	0.003195492	4230.75	106595618	0.003968972	4568	118419436.8	0.003857475	3431	76617603.96	0.004478083	656.75	71164599.11	0.000922861	631	55542782.95	0.001136061	5509	115944865.2	0.004751396	2120	48014755.07	0.004415309	2052	70173606.07	0.002924176	1631	52603921.69	0.003100529
K00622	nat	arylamine N-acetyltransferase [EC:2.3.1.5]	185.5	91.25	200	212.25	100	170.5	166	156.75	104.5	50.25	192.75	86	159.9166667	126.0416667	33.875	0.131013944	0.230769231	0.433566434	0.475524476	-0.020979021	-0.13986014	0.684848714	0.470905694	0.161446426	0.121319356	0.956169155	0.667150536	NO	NO	NO	NO	0.24026	7.833	5.167	2.667	10	0.412558	0.000169011	6.27226E-05	0.000191404	7.69137E-05	0.625260422	0.625260422	-2.23928E-05	-0.000121832	7.70469E-05	0	185.5	76270749.08	0.000243213	91.25	107374334	8.49831E-05	200	111250466.7	0.000179775	212.25	106595618	0.000199117	100	118419436.8	8.44456E-05	170.5	76617603.96	0.000222534	166	71164599.11	0.000233262	156.75	55542782.95	0.000282215	104.5	115944865.2	9.0129E-05	50.25	48014755.07	0.000104655	192.75	70173606.07	0.000274676	86	52603921.69	0.000163486
K00624	E2.3.1.7	carnitine O-acetyltransferase [EC:2.3.1.7]	596	1022.41	2655.84	892.09	935.26	481.33	889.09	574.67	579.92	337.67	609.58	342.59	1097.155	555.5866667	541.5683333	-0.305699203	0.573426573	0.517482517	0.671328671	-0.636363636	-0.51048951	0.333893136	0.055481324	0.088650879	0.020441878	0.030114265	0.09360538	NO	NO	NO	NO	0.064935	8.5	4.5	4	6	0.221819	0.00106263	0.000600004	0.000834559	0.000250299	0.459651859	0.459651859	0.000228071	-0.000465956	0.000922098	0	596	76270749.08	0.000781427	1022.41	107374334	0.000952192	2655.84	111250466.7	0.002387262	892.09	106595618	0.000836892	935.26	118419436.8	0.000789786	481.33	76617603.96	0.000628224	889.09	71164599.11	0.001249343	574.67	55542782.95	0.001034644	579.92	115944865.2	0.000500169	337.67	48014755.07	0.000703263	609.58	70173606.07	0.000868674	342.59	52603921.69	0.000651263
K00625	E2.3.1.8, pta	phosphate acetyltransferase [EC:2.3.1.8]	9606.13	9218.07	12241.85	12347.33	11553.7	8869.15	8368.77	7108.48	10882.84	6183.91	7191.83	5783.64	10639.37167	7586.578333	3052.793333	-0.043671315	0.433566434	0.594405594	0.79020979	-0.335664336	-0.146853147	0.892800448	0.161446426	0.0457531	0.003616814	0.286690914	0.651073351	YES	NO	NO	NO	0.015152	9	4	5	3	0.182518	0.010849903	0.001320254	0.011344445	0.001277962	0.560700281	0.560700281	-0.000494542	-0.002325748	0.001336664	0	9606.13	76270749.08	0.012594776	9218.07	107374334	0.008584985	12241.85	111250466.7	0.011003864	12347.33	106595618	0.011583337	11553.7	118419436.8	0.009756591	8869.15	76617603.96	0.011575864	8368.77	71164599.11	0.011759737	7108.48	55542782.95	0.012798206	10882.84	115944865.2	0.00938622	6183.91	48014755.07	0.012879187	7191.83	70173606.07	0.010248625	5783.64	52603921.69	0.010994694
K00626	E2.3.1.9, atoB	acetyl-CoA C-acetyltransferase [EC:2.3.1.9]	167502.16	244258.05	255500.1	240257.76	257557.36	171826.75	171087.8	129742.58	260573.74	105671.63	156328.51	114768	222817.03	156362.0433	66454.98667	0.043671315	0.496503497	0.51048951	0.657342657	-0.454545455	-0.13986014	0.892800448	0.104092833	0.09360538	0.023981083	0.140413038	0.667150536	YES	NO	NO	NO	0.093074	8.333	4.667	3.667	7	0.260869	0.223985493	0.00423723	0.22662841	0.007865591	0.527662854	0.527662854	-0.002642916	-0.011924646	0.006638813	0	167502.16	76270749.08	0.219615202	244258.05	107374334	0.227482715	255500.1	111250466.7	0.229662048	240257.76	106595618	0.225391779	257557.36	118419436.8	0.217495849	171826.75	76617603.96	0.224265366	171087.8	71164599.11	0.240411387	129742.58	55542782.95	0.233590348	260573.74	115944865.2	0.224739353	105671.63	48014755.07	0.220081577	156328.51	70173606.07	0.222773944	114768	52603921.69	0.218173848
K00627	DLAT, aceF, pdhC	pyruvate dehydrogenase E2 component (dihydrolipoamide acetyltransferase) [EC:2.3.1.12]	65372.12	90367.27	102382.14	87427.61	92295.98	61456.12	62021.27	48513.71	90399.31	39029.55	59488.42	42693.18	83216.87333	57024.24	26192.63333	-0.131013944	0.496503497	0.482517483	0.671328671	-0.538461538	-0.237762238	0.684848714	0.104092833	0.115373605	0.020441878	0.074902287	0.457102207	YES	NO	NO	NO	0.041126	8.667	4.333	4.333	5	0.182518	0.083678244	0.004505437	0.083280599	0.003426256	0.878520307	0.878520307	0.000397645	-0.005297564	0.006092854	0	65372.12	76270749.08	0.085710604	90367.27	107374334	0.08416096	102382.14	111250466.7	0.092028504	87427.61	106595618	0.082018015	92295.98	118419436.8	0.077939891	61456.12	76617603.96	0.080211488	62021.27	71164599.11	0.087151857	48513.71	55542782.95	0.087344759	90399.31	115944865.2	0.077967498	39029.55	48014755.07	0.081286575	59488.42	70173606.07	0.084773212	42693.18	52603921.69	0.08115969
K00630	ATS1	glycerol-3-phosphate O-acyltransferase [EC:2.3.1.15]	0	17	15	0	67	10	0	0	0	7	5	3	18.16666667	2.5	15.66666667	0.226416706	0.43506827	0.058009103	0.319050065	-0.456821684	0.174027308	0.479173838	0.157504015	0.8578818	0.312104065	0.135449958	0.588558896	NO	NO	NO	NO	0.166667	8	5	3	9	0.34514	1.6491E-05	1.90273E-05	4.56784E-06	5.33299E-06	0.22771445	0.22771445	1.19231E-05	-9.90101E-06	3.37473E-05	0	0	76270749.08	0	17	107374334	1.58325E-05	15	111250466.7	1.34831E-05	0	106595618	0	67	118419436.8	5.65785E-05	10	76617603.96	1.30518E-05	0	71164599.11	0	0	55542782.95	0	0	115944865.2	0	7	48014755.07	1.45789E-05	5	70173606.07	7.12519E-06	3	52603921.69	5.703E-06
K00631	plsB	glycerol-3-phosphate O-acyltransferase [EC:2.3.1.15]	1780.72	3443.28	3273.74	2510.59	2820.91	2141.87	1966.77	1370.41	4165.26	1134.33	2331.54	1910.97	2661.851667	2146.546667	515.305	-0.043671315	0.440559441	0.342657343	0.573426573	-0.692307692	-0.097902098	0.892800448	0.15421575	0.276230513	0.055481324	0.015877693	0.766288456	NO	NO	NO	NO	0.24026	7.833	5.167	2.667	10	0.412558	0.002669521	0.000334814	0.003023532	0.000516097	0.231829317	0.231829317	-0.000354011	-0.000981106	0.000273084	0	1780.72	76270749.08	0.002334735	3443.28	107374334	0.0032068	3273.74	111250466.7	0.002942675	2510.59	106595618	0.002355247	2820.91	118419436.8	0.002382134	2141.87	76617603.96	0.002795532	1966.77	71164599.11	0.002763692	1370.41	55542782.95	0.002467305	4165.26	115944865.2	0.003592449	1134.33	48014755.07	0.002362461	2331.54	70173606.07	0.003322531	1910.97	52603921.69	0.003632752
K00632	fadA, fadI	acetyl-CoA acyltransferase [EC:2.3.1.16]	55782.59	78607.7	83177.12	79790.32	81698.47	55687.14	52717.03	40149.59	78965.38	35354.44	48573.04	38791.45	72457.22333	49091.82167	23365.40167	-0.043671315	0.48951049	0.566433566	0.755244755	-0.475524476	-0.13986014	0.892800448	0.109632452	0.059034148	0.006596543	0.121319356	0.667150536	NO	NO	NO	NO	0.015152	9	4	5	3	0.182518	0.072939701	0.001947996	0.071843801	0.002340007	0.44022935	0.44022935	0.001095901	-0.001951598	0.0041434	0	55782.59	76270749.08	0.073137593	78607.7	107374334	0.073209022	83177.12	111250466.7	0.074765637	79790.32	106595618	0.074853283	81698.47	118419436.8	0.06899076	55687.14	76617603.96	0.072681913	52717.03	71164599.11	0.074077604	40149.59	55542782.95	0.072285881	78965.38	115944865.2	0.068105974	35354.44	48014755.07	0.073632449	48573.04	70173606.07	0.06921839	38791.45	52603921.69	0.073742506
K00633	lacA	galactoside O-acetyltransferase [EC:2.3.1.18]	330.16	565.36	335.64	284.13	472.52	375.59	632.89	248.89	551.45	154.53	286.03	189.21	393.9	343.8333333	50.06666667	0.131013944	0.664335664	0.538461538	0.503496503	-0.174825175	-0.48951049	0.684848714	0.022159207	0.074902287	0.09875157	0.588259895	0.109632452	NO	NO	NO	NO	0.393939	7.5	5.5	2	12	0.567221	0.000402816	9.368E-05	0.000483697	0.00018852	0.417491399	0.417491399	-8.08813E-05	-0.000301497	0.000139734	0	330.16	76270749.08	0.000432879	565.36	107374334	0.000526532	335.64	111250466.7	0.000301698	284.13	106595618	0.000266549	472.52	118419436.8	0.000399022	375.59	76617603.96	0.000490214	632.89	71164599.11	0.000889333	248.89	55542782.95	0.000448105	551.45	115944865.2	0.000475614	154.53	48014755.07	0.000321839	286.03	70173606.07	0.000407603	189.21	52603921.69	0.000359688
K00634	ptb	phosphate butyryltransferase [EC:2.3.1.19]	1112.71	1893.33	1512.99	1517.6	2664.36	2657.88	1012.31	679.76	1839.99	507.76	1911.92	928.84	1893.145	1146.763333	746.3816667	0.393041832	0.79020979	0.412587413	0.594405594	-0.377622378	-0.076923077	0.206255757	0.003616814	0.184480685	0.0457531	0.227443132	0.817283291	NO	NO	NO	NO	0.093074	8.333	4.667	3.667	7	0.260869	0.001954139	0.000741444	0.00163018	0.000540693	0.449860431	0.449860431	0.000323958	-0.000602154	0.001250071	0	1112.71	76270749.08	0.001458895	1893.33	107374334	0.001763298	1512.99	111250466.7	0.001359985	1517.6	106595618	0.001423698	2664.36	118419436.8	0.002249935	2657.88	76617603.96	0.00346902	1012.31	71164599.11	0.001422491	679.76	55542782.95	0.001223849	1839.99	115944865.2	0.001586953	507.76	48014755.07	0.001057508	1911.92	70173606.07	0.002724557	928.84	52603921.69	0.001765724
K00635	E2.3.1.20	diacylglycerol O-acyltransferase [EC:2.3.1.20]	2650	5213	3436.5	3239.5	2779	2493.5	5925	2818.5	3721	940	2661.5	1772	3301.916667	2973	328.9166667	-0.305699203	0.27972028	0.475524476	0.405594406	-0.356643357	-0.608391608	0.333893136	0.378709234	0.121319356	0.192612184	0.256012537	0.040002049	NO	NO	NO	NO	0.818182	6.833	6.167	0.6667	16	0.909095	0.003343115	0.000759455	0.004288093	0.002025114	0.364164643	0.364164643	-0.000944978	-0.003278071	0.001388116	0	2650	76270749.08	0.003474464	5213	107374334	0.004854978	3436.5	111250466.7	0.003088976	3239.5	106595618	0.003039056	2779	118419436.8	0.002346743	2493.5	76617603.96	0.003254474	5925	71164599.11	0.008325769	2818.5	55542782.95	0.005074467	3721	115944865.2	0.003209284	940	48014755.07	0.001957732	2661.5	70173606.07	0.003792737	1772	52603921.69	0.00336857
K00638	catB	chloramphenicol O-acetyltransferase type B [EC:2.3.1.28]	147.33	114.75	56	84.42	121.67	22	49.75	270.33	78.33	19	74.66	22	91.02833333	85.67833333	5.35	-0.349982911	0.378284293	0.189142146	0.192644779	-0.315236911	-0.661997513	0.264753258	0.225326753	0.55603285	0.548602519	0.318244998	0.019019456	NO	NO	YES	NO	0.331169	7.583	5.417	2.167	11.5	0.512217	9.35048E-05	5.2381E-05	0.000135326	0.000158687	0.59575243	0.59575243	-4.18217E-05	-0.000224128	0.000140485	0	147.33	76270749.08	0.000193167	114.75	107374334	0.000106869	56	111250466.7	5.03369E-05	84.42	106595618	7.91965E-05	121.67	118419436.8	0.000102745	22	76617603.96	2.8714E-05	49.75	71164599.11	6.99084E-05	270.33	55542782.95	0.000486706	78.33	115944865.2	6.7558E-05	19	48014755.07	3.95712E-05	74.66	70173606.07	0.000106393	22	52603921.69	4.1822E-05
K00639	kbl, GCAT	glycine C-acetyltransferase [EC:2.3.1.29]	31713.04	43162.97	41494.73	48197.63	53111.85	31754.19	23603.5	19483.62	50013.12	20663.51	26959.68	22668.46	41572.40167	27231.98167	14340.42	0.043671315	0.559440559	0.482517483	0.713286713	-0.461538462	-0.055944056	0.892800448	0.06274872	0.115373605	0.012114395	0.133836316	0.868980339	NO	NO	NO	NO	0.041126	8.667	4.333	4.333	5	0.182518	0.041764612	0.002706982	0.039321389	0.004067191	0.29339068	0.29339068	0.002443223	-0.002525273	0.00741172	0	31713.04	76270749.08	0.041579558	43162.97	107374334	0.040198592	41494.73	111250466.7	0.037298477	48197.63	106595618	0.045215395	53111.85	118419436.8	0.044850619	31754.19	76617603.96	0.041445031	23603.5	71164599.11	0.033167474	19483.62	55542782.95	0.035078581	50013.12	115944865.2	0.043135261	20663.51	48014755.07	0.04303575	26959.68	70173606.07	0.038418547	22668.46	52603921.69	0.043092719
K00640	cysE	serine O-acetyltransferase [EC:2.3.1.30]	42926.77	54277.88	55363.14	57865.65	63103.7	44289.75	38150.07	30672.57	60261.78	28239.2	35160.87	28460.07	52971.14833	36824.09333	16147.055	0.043671315	0.524475524	0.566433566	0.713286713	-0.398601399	-0.118881119	0.892800448	0.083884587	0.059034148	0.012114395	0.200972976	0.716184327	YES	NO	NO	NO	0.041126	8.667	4.333	4.333	5	0.182518	0.053662729	0.00287061	0.053971291	0.002710952	0.86477718	0.86477718	-0.000308562	-0.004244679	0.003627555	0	42926.77	76270749.08	0.056282088	54277.88	107374334	0.050550144	55363.14	111250466.7	0.049764411	57865.65	106595618	0.054285205	63103.7	118419436.8	0.053288296	44289.75	76617603.96	0.057806232	38150.07	71164599.11	0.053608213	30672.57	55542782.95	0.055223322	60261.78	115944865.2	0.051974514	28239.2	48014755.07	0.058813588	35160.87	70173606.07	0.050105548	28460.07	52603921.69	0.054102563
K00641	metX	homoserine O-acetyltransferase/O-succinyltransferase [EC:2.3.1.31 2.3.1.46]	27881.12	42414.32	45655.58	38184.98	44487.45	26566.91	30099.85	24246.55	46371.06	16949.47	26841.41	19259.71	37531.72667	27294.675	10237.05167	-0.218356573	0.412587413	0.398601399	0.573426573	-0.559440559	-0.27972028	0.49536676	0.184480685	0.200972976	0.055481324	0.06274872	0.378709234	NO	NO	NO	NO	0.179654	8	5	3	9	0.34514	0.03752667	0.00216858	0.039351205	0.00296418	0.294948624	0.294948624	-0.001824535	-0.00553024	0.00188117	0	27881.12	76270749.08	0.036555456	42414.32	107374334	0.039501358	45655.58	111250466.7	0.041038551	38184.98	106595618	0.035822279	44487.45	118419436.8	0.037567693	26566.91	76617603.96	0.034674681	30099.85	71164599.11	0.0422961	24246.55	55542782.95	0.043653826	46371.06	115944865.2	0.039994061	16949.47	48014755.07	0.035300545	26841.41	70173606.07	0.038250008	19259.71	52603921.69	0.036612689
K00643	E2.3.1.37, ALAS	5-aminolevulinate synthase [EC:2.3.1.37]	7159.68	8070.08	9462.82	8601.24	10263.35	7242.52	7323.1	5922.17	11116.61	4256.52	6386.84	4365.96	8466.615	6561.866667	1904.748333	-0.043671315	0.433566434	0.524475524	0.636363636	-0.41958042	-0.160839161	0.892800448	0.161446426	0.083884587	0.030114265	0.176577011	0.619356169	NO	NO	NO	NO	0.132035	8.167	4.833	3.333	8	0.302385	0.008599616	0.000685278	0.009467794	0.000814454	0.099032232	0.099032232	-0.000868178	-0.001933019	0.000196664	0	7159.68	76270749.08	0.00938719	8070.08	107374334	0.007515837	9462.82	111250466.7	0.00850587	8601.24	106595618	0.008069037	10263.35	118419436.8	0.008666947	7242.52	76617603.96	0.009452815	7323.1	71164599.11	0.010290369	5922.17	55542782.95	0.010662357	11116.61	115944865.2	0.009587842	4256.52	48014755.07	0.008865025	6386.84	70173606.07	0.009101485	4365.96	52603921.69	0.008299685
K00645	fabD	[acyl-carrier-protein] S-malonyltransferase [EC:2.3.1.39]	55205.2	76791.76	73235.77	76744.92	84610.24	52590.67	46353.55	38669.71	79649.88	35651.23	46231.54	37875.09	69863.09333	47405.16667	22457.92667	-0.043671315	0.608391608	0.524475524	0.699300699	-0.468531469	-0.272727273	0.892800448	0.040002049	0.083884587	0.014539312	0.127472653	0.391232746	NO	NO	NO	NO	0.041126	8.667	4.333	4.333	5	0.182518	0.070302398	0.002336279	0.069264376	0.003196028	0.571843174	0.571843174	0.001038022	-0.002956634	0.005032679	0	55205.2	76270749.08	0.072380566	76791.76	107374334	0.071517799	73235.77	111250466.7	0.065829629	76744.92	106595618	0.071996318	84610.24	118419436.8	0.071449622	52590.67	76617603.96	0.068640452	46353.55	71164599.11	0.065135686	38669.71	55542782.95	0.069621484	79649.88	115944865.2	0.068696341	35651.23	48014755.07	0.074250571	46231.54	70173606.07	0.065881665	37875.09	52603921.69	0.072000506
K00646	pksF	malonyl-ACP decarboxylase	68.7	127.4	81.43	40.71	58.3	65.54	117.07	29.17	96.77	21.5	48.1	94.37	73.68	67.83	5.85	-0.043671315	0.328671329	0.258741259	0.20979021	-0.27972028	-0.258741259	0.892800448	0.297385078	0.416938427	0.513512513	0.378709234	0.416938427	NO	NO	NO	NO	0.818182	6.833	6.167	0.6667	16	0.909095	7.5814E-05	2.66517E-05	9.88676E-05	5.3267E-05	0.414115237	0.414115237	-2.30536E-05	-8.54281E-05	3.93209E-05	0	68.7	76270749.08	9.00738E-05	127.4	107374334	0.00011865	81.43	111250466.7	7.31952E-05	40.71	106595618	3.81911E-05	58.3	118419436.8	4.92318E-05	65.54	76617603.96	8.55417E-05	117.07	71164599.11	0.000164506	29.17	55542782.95	5.25181E-05	96.77	115944865.2	8.34621E-05	21.5	48014755.07	4.47779E-05	48.1	70173606.07	6.85443E-05	94.37	52603921.69	0.000179397
K00647	fabB	3-oxoacyl-[acyl-carrier-protein] synthase I [EC:2.3.1.41]	9917.99	13301.71	12978.83	12256.02	16137.25	9954.51	10636.39	7340.59	19914.04	6277.66	9454.83	6893.54	12424.385	10086.175	2338.21	-0.043671315	0.524475524	0.517482517	0.643356643	-0.468531469	-0.258741259	0.892800448	0.083884587	0.088650879	0.027954553	0.127472653	0.416938427	NO	NO	NO	NO	0.132035	8.167	4.833	3.333	8	0.302385	0.012529246	0.000760901	0.014165043	0.0014925	0.063077416	0.063077416	-0.001635797	-0.0033866	0.000115005	0	9917.99	76270749.08	0.013003661	13301.71	107374334	0.012388165	12978.83	111250466.7	0.011666315	12256.02	106595618	0.011497677	16137.25	118419436.8	0.013627197	9954.51	76617603.96	0.012992458	10636.39	71164599.11	0.014946181	7340.59	55542782.95	0.0132161	19914.04	115944865.2	0.017175439	6277.66	48014755.07	0.013074439	9454.83	70173606.07	0.013473485	6893.54	52603921.69	0.013104612
K00648	fabH	3-oxoacyl-[acyl-carrier-protein] synthase III [EC:2.3.1.180]	64931.04	96059.87	98033.34	91353.38	101100.29	65487.86	61979.31	50094.11	102960.64	42751.18	63031.82	48781.74	86160.96333	61599.8	24561.16333	0.043671315	0.517482517	0.426573427	0.65034965	-0.524475524	-0.111888112	0.892800448	0.088650879	0.168899525	0.025911517	0.083884587	0.732775446	NO	NO	NO	NO	0.064935	8.5	4.5	4	6	0.221819	0.086543942	0.001644028	0.08961312	0.001705807	0.015940651	0.015940651	-0.003069179	-0.005430307	-0.000708051	0	64931.04	76270749.08	0.085132296	96059.87	107374334	0.089462599	98033.34	111250466.7	0.088119487	91353.38	106595618	0.085700877	101100.29	118419436.8	0.085374743	65487.86	76617603.96	0.085473647	61979.31	71164599.11	0.087092896	50094.11	55542782.95	0.090190133	102960.64	115944865.2	0.08880138	42751.18	48014755.07	0.089037588	63031.82	70173606.07	0.089822689	48781.74	52603921.69	0.092734037
K00651	metA	homoserine O-succinyltransferase/O-acetyltransferase [EC:2.3.1.46 2.3.1.31]	3623.35	4958.42	3915.83	4473.08	7141.37	5325.02	3779.37	2322.52	6338.42	1612.86	3897.62	2368.5	4906.178333	3386.548333	1519.63	0.305699203	0.643356643	0.524475524	0.657342657	-0.363636364	-0.020979021	0.333893136	0.027954553	0.083884587	0.023981083	0.246255228	0.956169155	NO	NO	NO	NO	0.093074	8.333	4.667	3.667	7	0.260869	0.005010894	0.001148141	0.004729143	0.000794927	0.662677693	0.662677693	0.000281751	-0.00113349	0.001696991	0	3623.35	76270749.08	0.004750642	4958.42	107374334	0.004617882	3915.83	111250466.7	0.003519832	4473.08	106595618	0.004196308	7141.37	118419436.8	0.006030573	5325.02	76617603.96	0.006950126	3779.37	71164599.11	0.005310744	2322.52	55542782.95	0.004181497	6338.42	115944865.2	0.005466754	1612.86	48014755.07	0.003359092	3897.62	70173606.07	0.005554254	2368.5	52603921.69	0.004502516
K00652	bioF	8-amino-7-oxononanoate synthase [EC:2.3.1.47]	46023.68	57534.2	66922.64	63361.49	63213.62	44013.32	40696.68	32874	61915.72	27737.21	38772.54	28432.54	56844.825	38404.78167	18440.04333	-0.043671315	0.454545455	0.594405594	0.783216783	-0.454545455	-0.132867133	0.892800448	0.140413038	0.0457531	0.00411545	0.140413038	0.683365534	NO	NO	NO	NO	0.015152	9	4	5	3	0.182518	0.057391301	0.002919402	0.056140856	0.002069079	0.454603377	0.454603377	0.001250444	-0.002368898	0.004869787	0	46023.68	76270749.08	0.060342504	57534.2	107374334	0.053582824	66922.64	111250466.7	0.06015493	63361.49	106595618	0.059440989	63213.62	118419436.8	0.053381119	44013.32	76617603.96	0.05744544	40696.68	71164599.11	0.057186692	32874	55542782.95	0.059186807	61915.72	115944865.2	0.053401002	27737.21	48014755.07	0.057768096	38772.54	70173606.07	0.055252312	28432.54	52603921.69	0.054050229
K00655	plsC	1-acyl-sn-glycerol-3-phosphate acyltransferase [EC:2.3.1.51]	97803.89	140299.21	136991.14	138803.92	153506.71	95774.63	88411.96	68041.89	145154.78	62611.4	85076.19	67790.52	127196.5833	86181.12333	41015.46	-0.043671315	0.608391608	0.524475524	0.699300699	-0.468531469	-0.272727273	0.892800448	0.040002049	0.083884587	0.014539312	0.127472653	0.391232746	NO	NO	NO	NO	0.041126	8.667	4.333	4.333	5	0.182518	0.127813703	0.002802592	0.125406525	0.00327012	0.24047646	0.24047646	0.002407178	-0.001897981	0.006712337	0	97803.89	76270749.08	0.128232502	140299.21	107374334	0.130663637	136991.14	111250466.7	0.123137587	138803.92	106595618	0.130215409	153506.71	118419436.8	0.129629657	95774.63	76617603.96	0.125003426	88411.96	71164599.11	0.124235872	68041.89	55542782.95	0.122503566	145154.78	115944865.2	0.125192935	62611.4	48014755.07	0.130400332	85076.19	70173606.07	0.121236737	67790.52	52603921.69	0.128869707
K00656	E2.3.1.54, pflD	formate C-acetyltransferase [EC:2.3.1.54]	2446.57	3850.91	5036.87	2795.76	3390.51	2961.31	2412.34	1254.75	3653.06	1147.13	2618.53	1815.75	3413.655	2150.26	1263.395	0.131013944	0.559440559	0.433566434	0.706293706	-0.629370629	-0.06993007	0.684848714	0.06274872	0.161446426	0.013286114	0.03239475	0.834447145	NO	NO	NO	NO	0.041126	8.667	4.333	4.333	5	0.182518	0.00344544	0.000637597	0.003061987	0.000549684	0.332943453	0.332943453	0.000383454	-0.000457867	0.001224774	0	2446.57	76270749.08	0.003207744	3850.91	107374334	0.003586434	5036.87	111250466.7	0.004527505	2795.76	106595618	0.002622772	3390.51	118419436.8	0.002863136	2961.31	76617603.96	0.003865052	2412.34	71164599.11	0.003389803	1254.75	55542782.95	0.002259069	3653.06	115944865.2	0.003150687	1147.13	48014755.07	0.00238912	2618.53	70173606.07	0.003731503	1815.75	52603921.69	0.003451739
K00657	speG, SAT	diamine N-acetyltransferase [EC:2.3.1.57]	2877.8	5429.41	5882.97	3668.85	4994.06	4126.12	4029.18	3359.3	4697.4	1317.4	5441.1	2506.97	4496.535	3558.558333	937.9766667	0.043671315	0.545454545	0.244755245	0.468531469	-0.685314685	-0.230769231	0.892800448	0.070678905	0.443504276	0.127472653	0.017305023	0.470905694	NO	NO	NO	NO	0.309524	7.667	5.333	2.333	11	0.490039	0.004527025	0.000756984	0.005170762	0.001580624	0.437871606	0.437871606	-0.000643737	-0.002487709	0.001200235	0	2877.8	76270749.08	0.003773137	5429.41	107374334	0.005056525	5882.97	111250466.7	0.005288041	3668.85	106595618	0.003441839	4994.06	118419436.8	0.004217264	4126.12	76617603.96	0.005385342	4029.18	71164599.11	0.005661776	3359.3	55542782.95	0.006048131	4697.4	115944865.2	0.004051408	1317.4	48014755.07	0.00274374	5441.1	70173606.07	0.00775377	2506.97	52603921.69	0.004765747
K00658	DLST, sucB	2-oxoglutarate dehydrogenase E2 component (dihydrolipoamide succinyltransferase) [EC:2.3.1.61]	51364.96	72321.21	69515.1	73081.15	82498.84	48380.57	45472.12	36194.31	78721.62	33094.6	44390.85	36338.71	66193.63833	45702.035	20491.60333	-0.043671315	0.559440559	0.531468531	0.699300699	-0.440559441	-0.174825175	0.892800448	0.06274872	0.079302939	0.014539312	0.15421575	0.588259895	YES	NO	NO	NO	0.041126	8.667	4.333	4.333	5	0.182518	0.066426073	0.002678655	0.066370324	0.002361226	0.972848328	0.972848328	5.57498E-05	-0.003509991	0.003621491	0	51364.96	76270749.08	0.067345556	72321.21	107374334	0.06735428	69515.1	111250466.7	0.062485221	73081.15	106595618	0.068559244	82498.84	118419436.8	0.069666638	48380.57	76617603.96	0.063145501	45472.12	71164599.11	0.063897107	36194.31	55542782.95	0.06516474	78721.62	115944865.2	0.067895736	33094.6	48014755.07	0.068925896	44390.85	70173606.07	0.063258613	36338.71	52603921.69	0.06907985
K00661	maa	maltose O-acetyltransferase [EC:2.3.1.79]	6682.6	11020.78	12962.85	8792.84	10630.01	8267.97	9465.47	5387.7	11294.7	3313.06	9133.45	4856.97	9726.175	7241.891667	2484.283333	-0.131013944	0.447552448	0.34965035	0.524475524	-0.622377622	-0.286713287	0.684848714	0.147205378	0.266004309	0.083884587	0.034800123	0.366408456	NO	NO	NO	NO	0.309524	7.667	5.333	2.333	11	0.490039	0.009782348	0.001210232	0.010315172	0.002226621	0.65126216	0.65126216	-0.000532823	-0.003163123	0.002097476	0	6682.6	76270749.08	0.008761681	11020.78	107374334	0.010263887	12962.85	111250466.7	0.011651951	8792.84	106595618	0.008248782	10630.01	118419436.8	0.008976575	8267.97	76617603.96	0.010791215	9465.47	71164599.11	0.013300813	5387.7	55542782.95	0.00970009	11294.7	115944865.2	0.00974144	3313.06	48014755.07	0.006900087	9133.45	70173606.07	0.013015506	4856.97	52603921.69	0.009233095
K00662	aacC	aminoglycoside 3-N-acetyltransferase [EC:2.3.1.81]	2116.73	3411.55	4738.98	2603.19	3637.9	2848.06	3001.39	1360.66	3663.17	897.96	3879.27	1951.24	3226.068333	2458.948333	767.12	-0.043671315	0.447552448	0.160839161	0.384615385	-0.643356643	-0.146853147	0.892800448	0.147205378	0.619356169	0.218387427	0.027954553	0.651073351	NO	NO	YES	NO	0.484848	7.333	5.667	1.667	13	0.644019	0.003240613	0.000598936	0.003489046	0.001193489	0.689254772	0.689254772	-0.000248433	-0.001646369	0.001149502	0	2116.73	76270749.08	0.002775284	3411.55	107374334	0.003177249	4738.98	111250466.7	0.004259739	2603.19	106595618	0.002442117	3637.9	118419436.8	0.003072046	2848.06	76617603.96	0.00371724	3001.39	71164599.11	0.004217532	1360.66	55542782.95	0.002449751	3663.17	115944865.2	0.003159407	897.96	48014755.07	0.001870175	3879.27	70173606.07	0.005528104	1951.24	52603921.69	0.003709305
K00663	aacA	aminoglycoside 6'-N-acetyltransferase [EC:2.3.1.82]	13788.86	17010.9	21165.79	19695.1	17938.49	13369.08	13966.57	10132.78	15978.52	7714.2	11299.53	7734.88	17161.37	11137.74667	6023.623333	-0.131013944	0.475524476	0.65034965	0.79020979	-0.475524476	-0.251748252	0.684848714	0.121319356	0.025911517	0.003616814	0.121319356	0.430115289	NO	NO	YES	NO	0.025974	8.833	4.167	4.667	4	0.182518	0.01733677	0.001398543	0.016420437	0.00198893	0.42128297	0.42128297	0.000916333	-0.001544573	0.003377238	0	13788.86	76270749.08	0.018078831	17010.9	107374334	0.015842613	21165.79	111250466.7	0.019025349	19695.1	106595618	0.018476463	17938.49	118419436.8	0.015148265	13369.08	76617603.96	0.017449097	13966.57	71164599.11	0.019625727	10132.78	55542782.95	0.018243198	15978.52	115944865.2	0.013781136	7714.2	48014755.07	0.016066311	11299.53	70173606.07	0.016102251	7734.88	52603921.69	0.014703999
K00666	K00666	fatty-acyl-CoA synthase [EC:6.2.1.-]	106316.28	150556.02	178561.29	143524.54	143417.94	104018.92	118226.43	89598.11	155180.94	59121.6	99970.5	66226.89	137732.4983	98054.07833	39678.42	-0.131013944	0.405594406	0.517482517	0.692307692	-0.517482517	-0.258741259	0.684848714	0.192612184	0.088650879	0.015877693	0.088650879	0.416938427	NO	NO	NO	NO	0.093074	8.333	4.667	3.667	7	0.260869	0.138605157	0.011637653	0.142129335	0.016519229	0.705637472	0.705637472	-0.003524178	-0.023973051	0.016924696	0	106316.28	76270749.08	0.139393255	150556.02	107374334	0.140216022	178561.29	111250466.7	0.160503857	143524.54	106595618	0.13464394	143417.94	118419436.8	0.121110135	104018.92	76617603.96	0.135763734	118226.43	71164599.11	0.166130958	89598.11	55542782.95	0.161313685	155180.94	115944865.2	0.133840287	59121.6	48014755.07	0.12313215	99970.5	70173606.07	0.142461683	66226.89	52603921.69	0.125897248
K00672	ftr	formylmethanofuran--tetrahydromethanopterin N-formyltransferase [EC:2.3.1.101]	2119.14	3253.2	2673.42	3160.37	4771.1	2482.7	1907.05	1675.27	3993.09	1559.56	2095.54	1816.74	3076.655	2174.541667	902.1133333	0.043671315	0.615384615	0.48951049	0.699300699	-0.517482517	-0.13986014	0.892800448	0.037334511	0.109632452	0.014539312	0.088650879	0.667150536	YES	NO	NO	NO	0.041126	8.667	4.333	4.333	5	0.182518	0.003074244	0.000498508	0.003137973	0.000274831	0.808811414	0.808811414	-6.37285E-05	-0.000653649	0.000526192	0	2119.14	76270749.08	0.002778444	3253.2	107374334	0.003029774	2673.42	111250466.7	0.002403064	3160.37	106595618	0.002964822	4771.1	118419436.8	0.004028984	2482.7	76617603.96	0.003240378	1907.05	71164599.11	0.002679773	1675.27	55542782.95	0.003016179	3993.09	115944865.2	0.003443956	1559.56	48014755.07	0.003248085	2095.54	70173606.07	0.002986222	1816.74	52603921.69	0.003453621
K00673	astA	arginine N-succinyltransferase [EC:2.3.1.109]	1824.64	2944.88	2729.38	2109.86	2538.36	1767.69	2701.96	2424.91	3518.99	907.08	2117.8	1692.41	2319.135	2227.191667	91.94333333	-0.305699203	0.307692308	0.244755245	0.300699301	-0.573426573	-0.503496503	0.333893136	0.330862674	0.443504276	0.342483375	0.055481324	0.09875157	NO	NO	NO	NO	0.818182	6.833	6.167	0.6667	16	0.909095	0.002336386	0.000240622	0.003220342	0.000762864	0.048490852	0.048490852	-0.000883956	-0.001759822	-8.09031E-06	0	1824.64	76270749.08	0.002392319	2944.88	107374334	0.002742629	2729.38	111250466.7	0.002453365	2109.86	106595618	0.001979312	2538.36	118419436.8	0.002143533	1767.69	76617603.96	0.002307159	2701.96	71164599.11	0.003796775	2424.91	55542782.95	0.004365842	3518.99	115944865.2	0.003035055	907.08	48014755.07	0.001889169	2117.8	70173606.07	0.003017944	1692.41	52603921.69	0.00321727
K00674	dapD	2,3,4,5-tetrahydropyridine-2,6-dicarboxylate N-succinyltransferase [EC:2.3.1.117]	23919	35323.02	39320.09	31685.54	34794.6	23717.95	27610.9	20163.17	37408.49	14723.8	23863.72	16514.21	31460.03333	23380.715	8079.318333	-0.218356573	0.426573427	0.426573427	0.622377622	-0.601398601	-0.307692308	0.49536676	0.168899525	0.168899525	0.034800123	0.042806869	0.330862674	NO	NO	NO	NO	0.132035	8.167	4.833	3.333	8	0.302385	0.031610874	0.002024928	0.033905012	0.002863592	0.177585058	0.177585058	-0.002294138	-0.005842255	0.00125398	0	23919	76270749.08	0.031360646	35323.02	107374334	0.032897079	39320.09	111250466.7	0.035343753	31685.54	106595618	0.029724993	34794.6	118419436.8	0.029382508	23717.95	76617603.96	0.030956267	27610.9	71164599.11	0.038798645	20163.17	55542782.95	0.036302052	37408.49	115944865.2	0.032264033	14723.8	48014755.07	0.030665157	23863.72	70173606.07	0.034006689	16514.21	52603921.69	0.031393496
K00675	nhoA	N-hydroxyarylamine O-acetyltransferase [EC:2.3.1.118]	4596.93	8011.22	10208	6660.46	7056.26	5250.23	5718.22	4400.19	8007.68	2328.14	7203.88	3763.19	6963.85	5236.883333	1726.966667	-0.131013944	0.482517483	0.300699301	0.566433566	-0.741258741	-0.286713287	0.684848714	0.115373605	0.342483375	0.059034148	0.00817064	0.366408456	NO	NO	NO	NO	0.24026	7.833	5.167	2.667	10	0.412558	0.006953898	0.001121826	0.00752204	0.001613091	0.534190326	0.534190326	-0.000568142	-0.00255863	0.001422345	0	4596.93	76270749.08	0.006027121	8011.22	107374334	0.00746102	10208	111250466.7	0.009175692	6660.46	106595618	0.006248343	7056.26	118419436.8	0.005958701	5250.23	76617603.96	0.006852511	5718.22	71164599.11	0.008035203	4400.19	55542782.95	0.007922163	8007.68	115944865.2	0.006906455	2328.14	48014755.07	0.004848801	7203.88	70173606.07	0.010265797	3763.19	52603921.69	0.00715382
K00677	lpxA	UDP-N-acetylglucosamine acyltransferase [EC:2.3.1.129]	24070.97	29215.88	28055.31	31323.56	36137.76	21688.87	19121.01	16334.55	35048.75	16225.57	18373.12	16479.98	28415.39167	20263.83	8151.561667	-0.043671315	0.559440559	0.531468531	0.699300699	-0.440559441	-0.174825175	0.892800448	0.06274872	0.079302939	0.014539312	0.15421575	0.588259895	NO	NO	NO	NO	0.041126	8.667	4.333	4.333	5	0.182518	0.028699587	0.002099537	0.029635026	0.002586256	0.544712597	0.544712597	-0.000935439	-0.004273913	0.002403035	0	24070.97	76270749.08	0.031559897	29215.88	107374334	0.02720937	28055.31	111250466.7	0.02521815	31323.56	106595618	0.029385411	36137.76	118419436.8	0.030516747	21688.87	76617603.96	0.028307946	19121.01	71164599.11	0.02686871	16334.55	55542782.95	0.029408951	35048.75	115944865.2	0.030228807	16225.57	48014755.07	0.033792883	18373.12	70173606.07	0.02618238	16479.98	52603921.69	0.031328425
K00680	ytmI	uncharacterized N-acetyltransferase [EC:2.3.1.-]	11058.1	13870.8	15066.62	13899.98	15581.46	11265.76	12350.66	10029.93	18072.63	6431.46	10830.76	6734.33	13457.12	10741.62833	2715.491667	-0.043671315	0.433566434	0.524475524	0.636363636	-0.41958042	-0.160839161	0.892800448	0.161446426	0.083884587	0.030114265	0.176577011	0.619356169	NO	NO	NO	NO	0.132035	8.167	4.833	3.333	8	0.302385	0.013643546	0.000706136	0.01543855	0.001901119	0.09247005	0.09247005	-0.001795003	-0.003984637	0.000394631	0	11058.1	76270749.08	0.014498481	13870.8	107374334	0.012918171	15066.62	111250466.7	0.013542972	13899.98	106595618	0.013039917	15581.46	118419436.8	0.013157857	11265.76	76617603.96	0.014703879	12350.66	71164599.11	0.017355062	10029.93	55542782.95	0.018058026	18072.63	115944865.2	0.015587262	6431.46	48014755.07	0.013394757	10830.76	70173606.07	0.015434236	6734.33	52603921.69	0.012801954
K00681	ggt	gamma-glutamyltranspeptidase / glutathione hydrolase [EC:2.3.2.2 3.4.19.13]	85342.7	119208.3	121094.5	117854.79	135066.82	78648.06	76251.21	61003.46	131455.52	50244.41	78526.79	58768.54	109535.8617	76041.655	33494.20667	-0.043671315	0.559440559	0.41958042	0.65034965	-0.552447552	-0.181818182	0.892800448	0.06274872	0.176577011	0.025911517	0.066629001	0.572958221	NO	NO	NO	NO	0.041126	8.667	4.333	4.333	5	0.182518	0.109839128	0.003573203	0.109770497	0.003014546	0.974476617	0.974476617	6.86314E-05	-0.00460772	0.004744983	0	85342.7	76270749.08	0.111894404	119208.3	107374334	0.111021224	121094.5	111250466.7	0.108848532	117854.79	106595618	0.110562509	135066.82	118419436.8	0.114057982	78648.06	76617603.96	0.102650117	76251.21	71164599.11	0.10714767	61003.46	55542782.95	0.109831479	131455.52	115944865.2	0.113377613	50244.41	48014755.07	0.104643687	78526.79	70173606.07	0.111903598	58768.54	52603921.69	0.111718933
K00682	GGCT	gamma-glutamylcyclotransferase [EC:4.3.2.9]	85	287	266	248	395	385	24	64	403	71	168	96	277.6666667	137.6666667	140	0.305699203	0.433566434	0.237762238	0.503496503	-0.475524476	0.258741259	0.333893136	0.161446426	0.457102207	0.09875157	0.121319356	0.416938427	NO	NO	NO	NO	0.132035	8.167	4.833	3.333	8	0.302385	0.000281091	0.00011892	0.000177717	9.8498E-05	0.166332732	0.166332732	0.000103374	-5.122E-05	0.000257967	0	85	76270749.08	0.000111445	287	107374334	0.000267289	266	111250466.7	0.0002391	248	106595618	0.000232655	395	118419436.8	0.00033356	385	76617603.96	0.000502495	24	71164599.11	3.37246E-05	64	55542782.95	0.000115226	403	115944865.2	0.000347579	71	48014755.07	0.000147871	168	70173606.07	0.000239406	96	52603921.69	0.000182496
K00683	QPCT	glutaminyl-peptide cyclotransferase [EC:2.3.2.5]	218	409.67	686.42	405.33	157.33	157.67	387.08	219	625.25	152.67	412.5	238.42	339.07	339.1533333	-0.083333333	-0.305699203	-0.013986014	0.034965035	0.181818182	-0.629370629	-0.160839161	0.333893136	0.973693904	0.921184083	0.572958221	0.03239475	0.619356169	NO	NO	NO	NO	0.937229	6.333	6.667	-0.3333	17	0.989488	0.000333877	0.000154762	0.000472751	9.41875E-05	0.123692678	0.123692678	-0.000138875	-0.000324703	4.69538E-05	0	218	76270749.08	0.000285824	409.67	107374334	0.000381534	686.42	111250466.7	0.000617004	405.33	106595618	0.00038025	157.33	118419436.8	0.000132858	157.67	76617603.96	0.000205788	387.08	71164599.11	0.000543922	219	55542782.95	0.000394291	625.25	115944865.2	0.000539265	152.67	48014755.07	0.000317965	412.5	70173606.07	0.000587828	238.42	52603921.69	0.000453236
K00684	aat	leucyl/phenylalanyl-tRNA---protein transferase [EC:2.3.2.6]	25142.24	34882.61	28893.27	35132.57	44673.94	22987.69	20735.21	15642.12	44436.15	16368.13	20670.29	17634.95	31952.05333	22581.14167	9370.911667	-0.043671315	0.545454545	0.503496503	0.706293706	-0.426573427	-0.132867133	0.892800448	0.070678905	0.09875157	0.013286114	0.168899525	0.683365534	NO	NO	NO	NO	0.041126	8.667	4.333	4.333	5	0.182518	0.0320183	0.003540101	0.032115709	0.003559388	0.966246619	0.966246619	-9.74082E-05	-0.005099742	0.004904925	0	25142.24	76270749.08	0.032964459	34882.61	107374334	0.032486916	28893.27	111250466.7	0.02597137	35132.57	106595618	0.032958738	44673.94	118419436.8	0.037725175	22987.69	76617603.96	0.030003144	20735.21	71164599.11	0.029136973	15642.12	55542782.95	0.028162291	44436.15	115944865.2	0.038325242	16368.13	48014755.07	0.034089792	20670.29	70173606.07	0.029455932	17634.95	52603921.69	0.033524021
K00685	ATE1	arginyl-tRNA---protein transferase [EC:2.3.2.8]	9613.51	11861.63	12479.54	11360.28	14774.52	9460.43	10122.48	7411.32	16219.3	5880.09	8717.46	6350.25	11591.65167	9116.816667	2474.835	-0.131013944	0.468531469	0.468531469	0.608391608	-0.482517483	-0.258741259	0.684848714	0.127472653	0.127472653	0.040002049	0.115373605	0.416938427	NO	NO	NO	NO	0.132035	8.167	4.833	3.333	8	0.302385	0.011725057	0.000772744	0.013049539	0.000850676	0.027744326	0.027744326	-0.001324482	-0.002471086	-0.000177878	0	9613.51	76270749.08	0.012604452	11861.63	107374334	0.011046988	12479.54	111250466.7	0.011217517	11360.28	106595618	0.010657361	14774.52	118419436.8	0.012476432	9460.43	76617603.96	0.012347593	10122.48	71164599.11	0.014224039	7411.32	55542782.95	0.013343444	16219.3	115944865.2	0.013988804	5880.09	48014755.07	0.012246423	8717.46	70173606.07	0.012422705	6350.25	52603921.69	0.012071819
K00686	tgl	protein-glutamine gamma-glutamyltransferase [EC:2.3.2.13]	578.11	409.59	702.68	808.88	1744.01	2053.04	351.33	200.61	956.98	100.22	1269.72	482.72	1049.385	560.2633333	489.1216667	0.480384461	0.51048951	0.293706294	0.426573427	-0.188811189	0.265734266	0.113937412	0.09360538	0.354332534	0.168899525	0.557827775	0.403976659	NO	NO	NO	NO	0.179654	8	5	3	9	0.34514	0.001113702	0.00077481	0.000769336	0.00052658	0.432786842	0.432786842	0.000344366	-0.000606556	0.001295288	0	578.11	76270749.08	0.000757971	409.59	107374334	0.00038146	702.68	111250466.7	0.00063162	808.88	106595618	0.00075883	1744.01	118419436.8	0.00147274	2053.04	76617603.96	0.002679593	351.33	71164599.11	0.000493686	200.61	55542782.95	0.000361181	956.98	115944865.2	0.000825375	100.22	48014755.07	0.000208728	1269.72	70173606.07	0.001809398	482.72	52603921.69	0.00091765
K00687	pbp2B, penA	penicillin-binding protein 2B	1.6	3.57	8	5.33	13.1	4.23	14.07	1.83	13.27	7	1.83	5.57	5.971666667	7.261666667	-1.29	-0.131243592	-0.220665838	0.108581603	0	0.017513162	0.255692161	0.684321445	0.490702491	0.736943708	1	0.956918824	0.422481142	NO	NO	NO	NO	0.556277	5.833	7.167	-1.333	14	0.731391	5.69952E-06	2.89013E-06	1.0381E-05	6.02229E-06	0.159961102	0.159961102	-4.68151E-06	-1.17083E-05	2.34531E-06	0	1.6	76270749.08	2.09779E-06	3.57	107374334	3.32482E-06	8	111250466.7	7.19098E-06	5.33	106595618	5.00021E-06	13.1	118419436.8	1.10624E-05	4.23	76617603.96	5.52092E-06	14.07	71164599.11	1.97711E-05	1.83	55542782.95	3.29476E-06	13.27	115944865.2	1.14451E-05	7	48014755.07	1.45789E-05	1.83	70173606.07	2.60782E-06	5.57	52603921.69	1.05886E-05
K00688	PYG, glgP	glycogen phosphorylase [EC:2.4.1.1]	41580.66	59720.44	50931.23	57149.39	68256.79	37957.24	34540.41	28619.06	62995.67	27062.06	34589.8	28716.19	52599.29167	36087.19833	16512.09333	-0.043671315	0.608391608	0.454545455	0.678321678	-0.538461538	-0.195804196	0.892800448	0.040002049	0.140413038	0.018825126	0.074902287	0.542873521	NO	NO	NO	NO	0.041126	8.667	4.333	4.333	5	0.182518	0.052785174	0.003976391	0.052439617	0.002874355	0.878301093	0.878301093	0.000345558	-0.004609499	0.005300614	0	41580.66	76270749.08	0.054517178	59720.44	107374334	0.055618915	50931.23	111250466.7	0.045780689	57149.39	106595618	0.053613264	68256.79	118419436.8	0.057639854	37957.24	76617603.96	0.049541147	34540.41	71164599.11	0.048535944	28619.06	55542782.95	0.051526154	62995.67	115944865.2	0.054332436	27062.06	48014755.07	0.056361966	34589.8	70173606.07	0.049291752	28716.19	52603921.69	0.054589447
K00689	E2.4.1.5	dextransucrase [EC:2.4.1.5]	12.8	22.77	11.4	4.33	21.2	7.43	24.27	1.83	24.07	6	8.23	8.77	13.32166667	12.195	1.126666667	-0.218356573	0.398601399	0.13986014	0.153846154	-0.258741259	-0.384615385	0.49536676	0.200972976	0.667150536	0.635139955	0.416938427	0.218387427	NO	NO	NO	NO	0.937229	6.667	6.333	0.3333	17	0.989488	1.33163E-05	5.82312E-06	1.65091E-05	9.49788E-06	0.538934881	0.538934881	-3.19282E-06	-1.46117E-05	8.22607E-06	0	12.8	76270749.08	1.67823E-05	22.77	107374334	2.12062E-05	11.4	111250466.7	1.02471E-05	4.33	106595618	4.06208E-06	21.2	118419436.8	1.79025E-05	7.43	76617603.96	9.69751E-06	24.27	71164599.11	3.4104E-05	1.83	55542782.95	3.29476E-06	24.07	115944865.2	2.07599E-05	6	48014755.07	1.24962E-05	8.23	70173606.07	1.17281E-05	8.77	52603921.69	1.66718E-05
K00690	E2.4.1.7	sucrose phosphorylase [EC:2.4.1.7]	165.2	201.89	184	111.34	288.07	108.72	97.4	64.22	161.8	34	121.15	83.56	176.5366667	93.68833333	82.84833333	-0.131013944	0.72027972	0.314685315	0.608391608	-0.671328671	-0.342657343	0.684848714	0.011020519	0.319471913	0.040002049	0.020441878	0.276230513	NO	NO	NO	NO	0.025974	8.833	4.167	4.667	4	0.182518	0.000176604	4.60242E-05	0.00013239	3.28244E-05	0.114086548	0.114086548	4.42145E-05	-1.29359E-05	0.000101365	0	165.2	76270749.08	0.000216597	201.89	107374334	0.000188024	184	111250466.7	0.000165393	111.34	106595618	0.000104451	288.07	118419436.8	0.000243262	108.72	76617603.96	0.0001419	97.4	71164599.11	0.000136866	64.22	55542782.95	0.000115623	161.8	115944865.2	0.000139549	34	48014755.07	7.08116E-05	121.15	70173606.07	0.000172643	83.56	52603921.69	0.000158847
K00691	mapA	maltose phosphorylase [EC:2.4.1.8]	328.34	386.9	208.13	383.33	516.71	236.03	445.1	90.26	769.3	116.67	201.6	147.46	343.24	295.065	48.175	-0.043671315	0.552447552	0.51048951	0.538461538	-0.174825175	-0.335664336	0.892800448	0.066629001	0.09360538	0.074902287	0.588259895	0.286690914	NO	NO	NO	NO	0.309524	7.667	5.333	2.333	11	0.490039	0.000346986	8.40426E-05	0.00037701	0.000193725	0.760060491	0.760060491	-3.00238E-05	-0.00025455	0.000194502	0	328.34	76270749.08	0.000430493	386.9	107374334	0.000360328	208.13	111250466.7	0.000187082	383.33	106595618	0.000359611	516.71	118419436.8	0.000436339	236.03	76617603.96	0.000308062	445.1	71164599.11	0.000625451	90.26	55542782.95	0.000162505	769.3	115944865.2	0.000663505	116.67	48014755.07	0.000242988	201.6	70173606.07	0.000287288	147.46	52603921.69	0.000280321
K00692	sacB	levansucrase [EC:2.4.1.10]	600.6	1108.42	983	1051.8	2083.6	2083.62	976.4	614.22	1730.6	217.33	2549.72	645.07	1318.506667	1122.223333	196.2833333	0.393041832	0.587412587	0.293706294	0.412587413	-0.377622378	0.020979021	0.206255757	0.048844858	0.354332534	0.184480685	0.227443132	0.956169155	NO	NO	NO	NO	0.484848	7.333	5.667	1.667	13	0.644019	0.001361513	0.000684269	0.00154714	0.000990113	0.738208818	0.738208818	-0.000185627	-0.001405547	0.001034293	0	600.6	76270749.08	0.000787458	1108.42	107374334	0.001032295	983	111250466.7	0.000883592	1051.8	106595618	0.00098672	2083.6	118419436.8	0.001759508	2083.62	76617603.96	0.002719506	976.4	71164599.11	0.00137203	614.22	55542782.95	0.00110585	1730.6	115944865.2	0.001492606	217.33	48014755.07	0.000452632	2549.72	70173606.07	0.003633446	645.07	52603921.69	0.001226277
K00693	GYS	glycogen synthase [EC:2.4.1.11]	104	283	180	188	345	70	135	50	486	92	157	98	195	169.6666667	25.33333333	-0.393041832	0.370629371	0.202797203	0.454545455	-0.671328671	-0.237762238	0.206255757	0.236732214	0.528100237	0.140413038	0.020441878	0.457102207	NO	NO	NO	NO	0.393939	7.5	5.5	2	12	0.567221	0.000186797	6.97705E-05	0.000216754	9.94752E-05	0.594909498	0.594909498	-2.99563E-05	-0.00015296	9.30472E-05	0	104	76270749.08	0.000136356	283	107374334	0.000263564	180	111250466.7	0.000161797	188	106595618	0.000176367	345	118419436.8	0.000291337	70	76617603.96	9.13628E-05	135	71164599.11	0.000189701	50	55542782.95	9.00207E-05	486	115944865.2	0.000419165	92	48014755.07	0.000191608	157	70173606.07	0.000223731	98	52603921.69	0.000186298
K00694	bcsA	cellulose synthase (UDP-forming) [EC:2.4.1.12]	4219.67	6596.31	8355.23	5720.8	4909.47	3941.12	7941.06	3635.55	7302.19	2256.22	4666.66	2943.99	5623.766667	4790.945	832.8216667	-0.218356573	0.34965035	0.475524476	0.545454545	-0.433566434	-0.384615385	0.49536676	0.266004309	0.121319356	0.070678905	0.161446426	0.218387427	NO	NO	NO	NO	0.393939	7.5	5.5	2	12	0.567221	0.005640433	0.001026006	0.00682465	0.00204925	0.284044001	0.284044001	-0.001184217	-0.003583991	0.001215556	0	4219.67	76270749.08	0.005532488	6596.31	107374334	0.006143284	8355.23	111250466.7	0.007510288	5720.8	106595618	0.005366825	4909.47	118419436.8	0.004145831	3941.12	76617603.96	0.005143883	7941.06	71164599.11	0.011158722	3635.55	55542782.95	0.006545495	7302.19	115944865.2	0.006297985	2256.22	48014755.07	0.004699014	4666.66	70173606.07	0.006650164	2943.99	52603921.69	0.005596522
K00695	E2.4.1.13	sucrose synthase [EC:2.4.1.13]	55	113.34	131	137	397	99	31	17	131	67	67	29	155.39	57	98.39	0.043824817	0.392984875	0.392984875	0.705267499	-0.442107985	0.11929898	0.892425572	0.206327401	0.206327401	0.010405413	0.150132925	0.711912997	NO	NO	NO	NO	0.049784	8.583	4.417	4.167	5.5	0.219303	0.000148068	8.58972E-05	7.95499E-05	3.92798E-05	0.148793032	0.148793032	6.85176E-05	-3.13548E-05	0.00016839	0	55	76270749.08	7.21115E-05	113.34	107374334	0.000105556	131	111250466.7	0.000117752	137	106595618	0.000128523	397	118419436.8	0.000335249	99	76617603.96	0.000129213	31	71164599.11	4.3561E-05	17	55542782.95	3.0607E-05	131	115944865.2	0.000112985	67	48014755.07	0.00013954	67	70173606.07	9.54775E-05	29	52603921.69	5.5129E-05
K00696	E2.4.1.14	sucrose-phosphate synthase [EC:2.4.1.14]	578.3	1269.71	860.24	783.16	1659.34	616.01	482.8	348.34	1489.14	436.26	718.51	639.31	961.1266667	685.7266667	275.4	-0.131013944	0.433566434	0.20979021	0.482517483	-0.741258741	0.027972028	0.684848714	0.161446426	0.513512513	0.115373605	0.00817064	0.938663363	NO	NO	NO	NO	0.179654	8	5	3	9	0.34514	0.00094232	0.000255934	0.000956294	0.000247355	0.931782104	0.931782104	-1.39735E-05	-0.000368698	0.000340751	0	578.3	76270749.08	0.00075822	1269.71	107374334	0.001182508	860.24	111250466.7	0.000773246	783.16	106595618	0.000734702	1659.34	118419436.8	0.00140124	616.01	76617603.96	0.000804006	482.8	71164599.11	0.000678427	348.34	55542782.95	0.000627156	1489.14	115944865.2	0.001284352	436.26	48014755.07	0.000908596	718.51	70173606.07	0.001023903	639.31	52603921.69	0.001215328
K00697	otsA	trehalose 6-phosphate synthase [EC:2.4.1.15 2.4.1.347]	29213.42	38955.13	45330.11	40362.06	39766.96	28984.13	31885.92	24441.11	40158.55	18471.14	26117.98	18296.02	37101.96833	26561.78667	10540.18167	-0.131013944	0.363636364	0.573426573	0.741258741	-0.412587413	-0.202797203	0.684848714	0.246255228	0.055481324	0.00817064	0.184480685	0.528100237	NO	NO	NO	NO	0.064935	8.5	4.5	4	6	0.221819	0.037433948	0.002169471	0.038985902	0.004063018	0.473774067	0.473774067	-0.001551954	-0.006341572	0.003237663	0	29213.42	76270749.08	0.038302259	38955.13	107374334	0.036279741	45330.11	111250466.7	0.040745995	40362.06	106595618	0.037864652	39766.96	118419436.8	0.033581447	28984.13	76617603.96	0.037829596	31885.92	71164599.11	0.044805873	24441.11	55542782.95	0.044004115	40158.55	115944865.2	0.034635902	18471.14	48014755.07	0.038469716	26117.98	70173606.07	0.037219093	18296.02	52603921.69	0.034780715
K00700	GBE1, glgB	1,4-alpha-glucan branching enzyme [EC:2.4.1.18]	26561.68	40986.42	40842	34691.97	42774.31	26869.44	27665.64	20143.35	43368.37	16906.95	26864.64	19537.16	35454.30333	25747.685	9706.618333	-0.043671315	0.517482517	0.48951049	0.622377622	-0.51048951	-0.244755245	0.892800448	0.088650879	0.109632452	0.034800123	0.09360538	0.443504276	NO	NO	NO	NO	0.179654	8	5	3	9	0.34514	0.035574126	0.00174776	0.03719691	0.00121448	0.122713265	0.122713265	-0.001622784	-0.003779018	0.00053345	0	26561.68	76270749.08	0.034825513	40986.42	107374334	0.038171524	40842	111250466.7	0.036711756	34691.97	106595618	0.0325454	42774.31	118419436.8	0.036121021	26869.44	76617603.96	0.035069538	27665.64	71164599.11	0.038875565	20143.35	55542782.95	0.036266368	43368.37	115944865.2	0.037404304	16906.95	48014755.07	0.035211988	26864.64	70173606.07	0.038283112	19537.16	52603921.69	0.037140121
K00701	cgt	cyclomaltodextrin glucanotransferase [EC:2.4.1.19]	6.5	58.17	2.75	15	14.25	1.75	3.5	0	59.5	3.75	3	5	16.40333333	12.45833333	3.945	-0.393041832	0.202797203	0.090909091	0.293706294	-0.356643357	-0.174825175	0.206255757	0.528100237	0.78319691	0.354332534	0.256012537	0.588259895	NO	NO	NO	NO	0.588745	7.167	5.833	1.333	14	0.731391	1.55931E-05	1.78084E-05	1.2971E-05	1.7406E-05	0.818611897	0.818611897	2.62212E-06	-2.21933E-05	2.74376E-05	0	6.5	76270749.08	8.52227E-06	58.17	107374334	5.4175E-05	2.75	111250466.7	2.4719E-06	15	106595618	1.40719E-05	14.25	118419436.8	1.20335E-05	1.75	76617603.96	2.28407E-06	3.5	71164599.11	4.91818E-06	0	55542782.95	0	59.5	115944865.2	5.13175E-05	3.75	48014755.07	7.8101E-06	3	70173606.07	4.27511E-06	5	52603921.69	9.50499E-06
K00702	E2.4.1.20	cellobiose phosphorylase [EC:2.4.1.20]	200	710.1	541.83	362.74	383.2	280.9	502.4	222.91	648.97	116.73	452.94	240.89	413.1283333	364.14	48.98833333	-0.131013944	0.398601399	0.307692308	0.426573427	-0.636363636	-0.307692308	0.684848714	0.200972976	0.330862674	0.168899525	0.030114265	0.330862674	NO	NO	NO	NO	0.699134	7	6	1	15	0.819058	0.000406851	0.000132342	0.000502254	0.000155249	0.320912993	0.320912993	-9.54025E-05	-0.000299373	0.000108568	0	200	76270749.08	0.000262224	710.1	107374334	0.000661331	541.83	111250466.7	0.000487036	362.74	106595618	0.000340295	383.2	118419436.8	0.000323596	280.9	76617603.96	0.000366626	502.4	71164599.11	0.000705969	222.91	55542782.95	0.00040133	648.97	115944865.2	0.000559723	116.73	48014755.07	0.000243113	452.94	70173606.07	0.000645456	240.89	52603921.69	0.000457932
K00703	glgA	starch synthase [EC:2.4.1.21]	30907.33	42545.1	36178.29	42339.32	52847.62	28933.39	23228.23	19068.7	48833.73	20230.04	25276.78	22448.36	38958.50833	26514.30667	12444.20167	-0.043671315	0.594405594	0.426573427	0.685314685	-0.524475524	-0.153846154	0.892800448	0.0457531	0.168899525	0.017305023	0.083884587	0.635139955	NO	NO	NO	NO	0.041126	8.667	4.333	4.333	5	0.182518	0.039129406	0.003612898	0.038319565	0.004110572	0.747664803	0.747664803	0.000809841	-0.004655596	0.006275279	0	30907.33	76270749.08	0.040523176	42545.1	107374334	0.039623156	36178.29	111250466.7	0.032519675	42339.32	106595618	0.039719569	52847.62	118419436.8	0.044627488	28933.39	76617603.96	0.037763371	23228.23	71164599.11	0.032640147	19068.7	55542782.95	0.034331553	48833.73	115944865.2	0.042118062	20230.04	48014755.07	0.042132965	25276.78	70173606.07	0.036020352	22448.36	52603921.69	0.042674309
K00705	malQ	4-alpha-glucanotransferase [EC:2.4.1.25]	26744.58	39999.38	37050.11	36951.51	42963.06	22326.99	21198.94	18277.8	39595.52	16456.52	21888.33	18779.13	34339.27167	22699.37333	11639.89833	-0.043671315	0.657342657	0.454545455	0.699300699	-0.601398601	-0.230769231	0.892800448	0.023981083	0.140413038	0.014539312	0.042806869	0.470905694	NO	NO	NO	NO	0.025974	8.833	4.167	4.667	4	0.182518	0.034284545	0.002612985	0.033001864	0.0019926	0.404623722	0.404623722	0.001282682	-0.002023062	0.004588426	0	26744.58	76270749.08	0.035065317	39999.38	107374334	0.037252273	37050.11	111250466.7	0.03330333	36951.51	106595618	0.03466513	42963.06	118419436.8	0.036280412	22326.99	76617603.96	0.029140809	21198.94	71164599.11	0.029788603	18277.8	55542782.95	0.032907606	39595.52	115944865.2	0.034150301	16456.52	48014755.07	0.034273881	21888.33	70173606.07	0.031191685	18779.13	52603921.69	0.035699106
K00712	tagE	poly(glycerol-phosphate) alpha-glucosyltransferase [EC:2.4.1.52]	179.15	416.5	280.4	497.75	425.3	620	456	272	621	183.5	524.9	192	403.1833333	374.9	28.28333333	0.393041832	0.307692308	0.363636364	0.34965035	-0.076923077	0.048951049	0.206255757	0.330862674	0.246255228	0.266004309	0.817283291	0.886335109	NO	NO	NO	NO	>0.999999	6.5	6.5	0	18	>0.999999	0.000418356	0.00019187	0.000526875	0.00013569	0.328754977	0.328754977	-0.000108518	-0.00034626	0.000129223	0	179.15	76270749.08	0.000234887	416.5	107374334	0.000387895	280.4	111250466.7	0.000252044	497.75	106595618	0.000466952	425.3	118419436.8	0.000359147	620	76617603.96	0.000809214	456	71164599.11	0.000640768	272	55542782.95	0.000489713	621	115944865.2	0.000535599	183.5	48014755.07	0.000382174	524.9	70173606.07	0.000748002	192	52603921.69	0.000364992
K00720	UGCG	ceramide glucosyltransferase [EC:2.4.1.80]	3286.89	3687.18	3295.52	3972.2	3684.9	2945.33	4418.46	4430.41	4635.98	2229.71	2388.76	2153.92	3478.67	3376.206667	102.4633333	-0.218356573	0.097902098	0.412587413	0.244755245	-0.06993007	-0.517482517	0.49536676	0.766288456	0.184480685	0.443504276	0.834447145	0.088650879	NO	NO	NO	NO	>0.999999	6.5	6.5	0	18	>0.999999	0.003564676	0.000455378	0.005054378	0.001570571	0.089139984	0.089139984	-0.001489702	-0.003291505	0.0003121	0	3286.89	76270749.08	0.004309503	3687.18	107374334	0.003433949	3295.52	111250466.7	0.002962253	3972.2	106595618	0.00372642	3684.9	118419436.8	0.003111736	2945.33	76617603.96	0.003844195	4418.46	71164599.11	0.006208789	4430.41	55542782.95	0.007976572	4635.98	115944865.2	0.003998435	2229.71	48014755.07	0.004643802	2388.76	70173606.07	0.003404072	2153.92	52603921.69	0.0040946
K00721	DPM1	dolichol-phosphate mannosyltransferase [EC:2.4.1.83]	65036.1	95378.01	90527.66	93278.92	104122.63	60135.34	55095.96	44519.4	98545.69	41143.83	58480.32	45624.33	84746.44333	57234.92167	27511.52167	-0.043671315	0.608391608	0.454545455	0.678321678	-0.538461538	-0.195804196	0.892800448	0.040002049	0.140413038	0.018825126	0.074902287	0.542873521	NO	NO	NO	NO	0.041126	8.667	4.333	4.333	5	0.182518	0.084898721	0.003765691	0.083054299	0.00327788	0.428378606	0.428378606	0.001844422	-0.003143206	0.00683205	0	65036.1	76270749.08	0.085270042	95378.01	107374334	0.088827568	90527.66	111250466.7	0.081372836	93278.92	106595618	0.087507274	104122.63	118419436.8	0.087926976	60135.34	76617603.96	0.078487628	55095.96	71164599.11	0.07742046	44519.4	55542782.95	0.080153348	98545.69	115944865.2	0.084993579	41143.83	48014755.07	0.085689972	58480.32	70173606.07	0.083336632	45624.33	52603921.69	0.086731804
K00729	ALG5	dolichyl-phosphate beta-glucosyltransferase [EC:2.4.1.117]	90.74	152.91	140.1	140.34	171.9	171.42	131.07	127.68	250.51	66.09	155.26	127.17	144.5683333	142.9633333	1.605	0.305699203	0.517482517	0.328671329	0.426573427	-0.377622378	-0.006993007	0.333893136	0.088650879	0.297385078	0.168899525	0.227443132	0.991230036	NO	NO	NO	NO	0.484848	7.333	5.667	1.667	13	0.644019	0.000147977	3.50519E-05	0.000205127	3.49427E-05	0.027324931	0.027324931	-5.71496E-05	-0.000106468	-7.83129E-06	0	90.74	76270749.08	0.000118971	152.91	107374334	0.000142408	140.1	111250466.7	0.000125932	140.34	106595618	0.000131656	171.9	118419436.8	0.000145162	171.42	76617603.96	0.000223734	131.07	71164599.11	0.000184179	127.68	55542782.95	0.000229877	250.51	115944865.2	0.00021606	66.09	48014755.07	0.000137645	155.26	70173606.07	0.000221251	127.17	52603921.69	0.00024175
K00737	MGAT3	beta-1,4-mannosyl-glycoprotein beta-1,4-N-acetylglucosaminyltransferase [EC:2.4.1.144]	81	135.5	116	52	107.5	91	42.5	84	48.5	33	65	35	97.16666667	51.33333333	45.83333333	0.218356573	0.692307692	0.447552448	0.601398601	-0.48951049	-0.328671329	0.49536676	0.015877693	0.147205378	0.042806869	0.109632452	0.297385078	NO	NO	NO	NO	0.015152	9	4	5	3	0.182518	9.91662E-05	2.51637E-05	8.01128E-05	3.51433E-05	0.34987881	0.34987881	1.90533E-05	-2.46303E-05	6.2737E-05	0	81	76270749.08	0.000106201	135.5	107374334	0.000126194	116	111250466.7	0.000104269	52	106595618	4.87825E-05	107.5	118419436.8	9.0779E-05	91	76617603.96	0.000118772	42.5	71164599.11	5.97207E-05	84	55542782.95	0.000151235	48.5	115944865.2	4.18302E-05	33	48014755.07	6.87289E-05	65	70173606.07	9.26274E-05	35	52603921.69	6.6535E-05
K00745	E2.4.1.166	raffinose-raffinose alpha-galactotransferase [EC:2.4.1.166]	0	1.17	4	4.33	10	3.83	11.67	1.83	9.67	6	0.83	5.17	3.888333333	5.861666667	-1.973333333	-0.131013944	-0.293706294	0.083916084	-0.125874126	0.195804196	0.272727273	0.684848714	0.354332534	0.800197518	0.699712221	0.542873521	0.391232746	NO	NO	NO	NO	0.393939	5.5	7.5	-2	12	0.567221	3.69844E-06	2.73386E-06	8.59011E-06	5.17581E-06	0.100613844	0.100613844	-4.89167E-06	-1.09857E-05	1.20233E-06	0	0	76270749.08	0	1.17	107374334	1.08965E-06	4	111250466.7	3.59549E-06	4.33	106595618	4.06208E-06	10	118419436.8	8.44456E-06	3.83	76617603.96	4.99885E-06	11.67	71164599.11	1.63986E-05	1.83	55542782.95	3.29476E-06	9.67	115944865.2	8.34017E-06	6	48014755.07	1.24962E-05	0.83	70173606.07	1.18278E-06	5.17	52603921.69	9.82816E-06
K00748	lpxB	lipid-A-disaccharide synthase [EC:2.4.1.182]	27837.58	37364.01	30885.63	38232.98	47109.19	24112.88	19847.16	16914.23	43292.59	18287.36	21053.45	19485.17	34257.045	23146.66	11110.385	-0.043671315	0.552447552	0.447552448	0.692307692	-0.482517483	-0.111888112	0.892800448	0.066629001	0.147205378	0.015877693	0.115373605	0.732775446	NO	NO	NO	NO	0.041126	8.667	4.333	4.333	5	0.182518	0.034363197	0.003836294	0.033468475	0.004109291	0.72935621	0.72935621	0.000894722	-0.004710615	0.00650006	0	27837.58	76270749.08	0.03649837	37364.01	107374334	0.034797897	30885.63	111250466.7	0.027762248	38232.98	106595618	0.035867309	47109.19	118419436.8	0.039781637	24112.88	76617603.96	0.031471723	19847.16	71164599.11	0.027889091	16914.23	55542782.95	0.030452615	43292.59	115944865.2	0.037338945	18287.36	48014755.07	0.038086959	21053.45	70173606.07	0.03000195	19485.17	52603921.69	0.037041288
K00752	hasA	hyaluronan synthase [EC:2.4.1.212]	3767.7	6417.61	8353.2	5951.87	7275.14	5040.75	2793.83	2186.13	8442.05	2829.42	4700.87	2698.45	6134.378333	3941.791667	2192.586667	0.043671315	0.398601399	0.272727273	0.629370629	-0.559440559	0.062937063	0.892800448	0.200972976	0.391232746	0.03239475	0.06274872	0.851681911	NO	NO	NO	NO	0.093074	8.333	4.667	3.667	7	0.260869	0.006121909	0.000799998	0.005477396	0.001279464	0.366246718	0.366246718	0.000644513	-0.000899127	0.002188152	0	3767.7	76270749.08	0.004939902	6417.61	107374334	0.005976857	8353.2	111250466.7	0.007508463	5951.87	106595618	0.005583597	7275.14	118419436.8	0.006143535	5040.75	76617603.96	0.006579102	2793.83	71164599.11	0.00392587	2186.13	55542782.95	0.003935939	8442.05	115944865.2	0.00728109	2829.42	48014755.07	0.005892814	4700.87	70173606.07	0.006698915	2698.45	52603921.69	0.005129751
K00754	bshA	L-malate glycosyltransferase [EC:2.4.1.-]	719.87	1464.87	1790.35	1463.48	1373.46	1061.2	1600.8	732.62	2214.01	620.65	951.02	803.79	1312.205	1153.815	158.39	-0.043671315	0.244755245	0.468531469	0.48951049	-0.412587413	-0.125874126	0.892800448	0.443504276	0.127472653	0.109632452	0.184480685	0.699712221	NO	NO	NO	NO	0.588745	7.167	5.833	1.333	14	0.731391	0.001305868	0.000207623	0.001608976	0.000354874	0.137566733	0.137566733	-0.000303108	-0.000726531	0.000120315	0	719.87	76270749.08	0.000943835	1464.87	107374334	0.001364265	1790.35	111250466.7	0.001609297	1463.48	106595618	0.001372927	1373.46	118419436.8	0.001159826	1061.2	76617603.96	0.00138506	1600.8	71164599.11	0.002249433	732.62	55542782.95	0.001319019	2214.01	115944865.2	0.001909537	620.65	48014755.07	0.001292623	951.02	70173606.07	0.001355239	803.79	52603921.69	0.001528004
K00756	pdp	pyrimidine-nucleoside phosphorylase [EC:2.4.2.2]	13439.43	20432.75	16383.23	19323.87	24575.63	12363	8277.4	7567.37	19815.54	8390.93	10794.91	10451.15	17752.985	10882.88333	6870.101667	-0.043671315	0.573426573	0.34965035	0.671328671	-0.594405594	-0.076923077	0.892800448	0.055481324	0.266004309	0.020441878	0.0457531	0.817283291	NO	NO	NO	NO	0.025974	8.833	4.167	4.667	4	0.182518	0.0177323	0.001939077	0.015845456	0.002686116	0.234397447	0.234397447	0.001886844	-0.001459188	0.005232876	0	13439.43	76270749.08	0.017620687	20432.75	107374334	0.019029454	16383.23	111250466.7	0.014726437	19323.87	106595618	0.018128203	24575.63	118419436.8	0.020753037	12363	76617603.96	0.016135978	8277.4	71164599.11	0.011631345	7567.37	55542782.95	0.013624398	19815.54	115944865.2	0.017090485	8390.93	48014755.07	0.017475732	10794.91	70173606.07	0.015383148	10451.15	52603921.69	0.019867625
K00757	udp, UPP	uridine phosphorylase [EC:2.4.2.3]	1139.86	2259.77	2726.99	1632.75	1840.23	1646.04	1624.81	872.72	2294.21	826.38	1333.98	997.19	1874.273333	1324.881667	549.3916667	0.131013944	0.482517483	0.482517483	0.671328671	-0.531468531	-0.048951049	0.684848714	0.115373605	0.115373605	0.020441878	0.079302939	0.886335109	NO	NO	NO	NO	0.093074	8.333	4.667	3.667	7	0.260869	0.00188073	0.000370797	0.00189181	0.000220874	0.955604758	0.955604758	-1.10801E-05	-0.00045474	0.000432579	0	1139.86	76270749.08	0.001494492	2259.77	107374334	0.002104572	2726.99	111250466.7	0.002451217	1632.75	106595618	0.001531723	1840.23	118419436.8	0.001553993	1646.04	76617603.96	0.002148384	1624.81	71164599.11	0.002283172	872.72	55542782.95	0.001571257	2294.21	115944865.2	0.001978708	826.38	48014755.07	0.001721096	1333.98	70173606.07	0.001900971	997.19	52603921.69	0.001895657
K00758	deoA, TYMP	thymidine phosphorylase [EC:2.4.2.4]	15158.79	24820.17	25343.5	21375.72	24263.93	12993.78	17749.43	12980.46	25348.22	8966.08	16730.64	10947.1	20659.315	15453.655	5205.66	-0.218356573	0.412587413	0.377622378	0.573426573	-0.622377622	-0.300699301	0.49536676	0.184480685	0.227443132	0.055481324	0.034800123	0.342483375	NO	NO	NO	NO	0.24026	7.833	5.167	2.667	10	0.412558	0.020545547	0.002047642	0.022249947	0.002083487	0.221252795	0.221252795	-0.001704401	-0.00461542	0.001206618	0	15158.79	76270749.08	0.019874972	24820.17	107374334	0.023115552	25343.5	111250466.7	0.022780579	21375.72	106595618	0.020053094	24263.93	118419436.8	0.02048982	12993.78	76617603.96	0.016959262	17749.43	71164599.11	0.024941376	12980.46	55542782.95	0.023370201	25348.22	115944865.2	0.021862305	8966.08	48014755.07	0.018673593	16730.64	70173606.07	0.023841785	10947.1	52603921.69	0.020810426
K00759	APRT, apt	adenine phosphoribosyltransferase [EC:2.4.2.7]	50504	69616.63	69101.83	71870.02	79368.63	49728.26	41546.26	33330.99	75088.4	32837.88	43065.93	34623.86	65031.56167	43415.55333	21616.00833	-0.043671315	0.566433566	0.475524476	0.685314685	-0.496503497	-0.153846154	0.892800448	0.059034148	0.121319356	0.017305023	0.104092833	0.635139955	NO	NO	NO	NO	0.041126	8.667	4.333	4.333	5	0.182518	0.065419463	0.001768069	0.063122326	0.00348736	0.228148761	0.228148761	0.002297137	-0.001791564	0.006385837	0	50504	76270749.08	0.066216735	69616.63	107374334	0.064835448	69101.83	111250466.7	0.062113744	71870.02	106595618	0.067423053	79368.63	118419436.8	0.067023313	49728.26	76617603.96	0.064904483	41546.26	71164599.11	0.058380516	33330.99	55542782.95	0.060009579	75088.4	115944865.2	0.064762161	32837.88	48014755.07	0.068391227	43065.93	70173606.07	0.061370553	34623.86	52603921.69	0.065819922
K00760	hprT, hpt, HPRT1	hypoxanthine phosphoribosyltransferase [EC:2.4.2.8]	48796.29	68828.7	66778.09	69217.93	77710.02	48079.13	40186.95	32347.03	69768.18	31939.51	40895.53	34243.05	63235.02667	41563.375	21671.65167	-0.043671315	0.566433566	0.475524476	0.685314685	-0.496503497	-0.153846154	0.892800448	0.059034148	0.121319356	0.017305023	0.104092833	0.635139955	NO	NO	NO	NO	0.041126	8.667	4.333	4.333	5	0.182518	0.063569029	0.001814839	0.060795984	0.003724686	0.176727499	0.176727499	0.002773045	-0.00157832	0.00712441	0	48796.29	76270749.08	0.063977725	68828.7	107374334	0.064101632	66778.09	111250466.7	0.060024998	69217.93	106595618	0.064935061	77710.02	118419436.8	0.06562269	48079.13	76617603.96	0.062752067	40186.95	71164599.11	0.056470423	32347.03	55542782.95	0.058238043	69768.18	115944865.2	0.060173583	31939.51	48014755.07	0.066520198	40895.53	70173606.07	0.058277652	34243.05	52603921.69	0.065096002
K00761	upp, UPRT	uracil phosphoribosyltransferase [EC:2.4.2.9]	24525.17	37476.03	37611.17	33425.81	39070.31	22510.48	25416.52	19633.81	38941.82	15498.24	24415.89	17569.82	32436.495	23579.35	8857.145	-0.218356573	0.503496503	0.433566434	0.587412587	-0.552447552	-0.314685315	0.49536676	0.09875157	0.161446426	0.048844858	0.066629001	0.319471913	NO	NO	NO	NO	0.132035	8.167	4.833	3.333	8	0.302385	0.03243272	0.001772619	0.034187073	0.001202559	0.101039624	0.101039624	-0.001754353	-0.003928995	0.000420289	0	24525.17	76270749.08	0.032155407	37476.03	107374334	0.034902223	37611.17	111250466.7	0.033807651	33425.81	106595618	0.031357584	39070.31	118419436.8	0.032993156	22510.48	76617603.96	0.029380298	25416.52	71164599.11	0.035715117	19633.81	55542782.95	0.035348985	38941.82	115944865.2	0.033586498	15498.24	48014755.07	0.032278078	24415.89	70173606.07	0.034793552	17569.82	52603921.69	0.033400209
K00762	pyrE	orotate phosphoribosyltransferase [EC:2.4.2.10]	57680.73	80543.66	78849.38	82157.02	90896.07	57390.48	47360.43	38700.08	85603.53	38008.5	48461.56	39395.34	74586.22333	49588.24	24997.98333	-0.043671315	0.566433566	0.475524476	0.685314685	-0.496503497	-0.153846154	0.892800448	0.059034148	0.121319356	0.017305023	0.104092833	0.635139955	NO	NO	NO	NO	0.041126	8.667	4.333	4.333	5	0.182518	0.075041701	0.0020327	0.072194669	0.004212885	0.214537486	0.214537486	0.002847032	-0.002070695	0.007764759	0	57680.73	76270749.08	0.07562628	80543.66	107374334	0.075012023	78849.38	111250466.7	0.07087555	82157.02	106595618	0.077073543	90896.07	118419436.8	0.076757729	57390.48	76617603.96	0.074905083	47360.43	71164599.11	0.066550547	38700.08	55542782.95	0.069676163	85603.53	115944865.2	0.073831239	38008.5	48014755.07	0.079160041	48461.56	70173606.07	0.069059526	39395.34	52603921.69	0.0748905
K00763	pncB, NAPRT1	nicotinate phosphoribosyltransferase [EC:6.3.4.21]	42382.92	58826.72	58387.89	58382.88	63420.17	43373.19	37367.72	29662.4	58588.31	27111.32	35790.94	28077.36	54128.96167	36099.675	18029.28667	0.043671315	0.664335664	0.559440559	0.741258741	-0.51048951	-0.251748252	0.892800448	0.022159207	0.06274872	0.00817064	0.09360538	0.430115289	NO	NO	NO	NO	0.025974	8.833	4.167	4.667	4	0.182518	0.054629136	0.001329732	0.052881275	0.001938451	0.131312235	0.131312235	0.00174786	-0.000636315	0.004132036	0	42382.92	76270749.08	0.055569036	58826.72	107374334	0.054786575	58387.89	111250466.7	0.052483276	58382.88	106595618	0.054770432	63420.17	118419436.8	0.053555541	43373.19	76617603.96	0.056609954	37367.72	71164599.11	0.05250886	29662.4	55542782.95	0.053404598	58588.31	115944865.2	0.050531181	27111.32	48014755.07	0.05646456	35790.94	70173606.07	0.051003421	28077.36	52603921.69	0.053375032
K00764	purF, PPAT	amidophosphoribosyltransferase [EC:2.4.2.14]	55394.44	77482.38	75623.57	79858.62	90257.05	57116.54	45056	36857.24	87039.22	37889.83	47210.51	38426.65	72622.1	48746.575	23875.525	0.043671315	0.559440559	0.482517483	0.713286713	-0.461538462	-0.055944056	0.892800448	0.06274872	0.115373605	0.012114395	0.133836316	0.868980339	NO	NO	NO	NO	0.041126	8.667	4.333	4.333	5	0.182518	0.073074772	0.002660721	0.070663133	0.005434456	0.401359143	0.401359143	0.002411638	-0.003939759	0.008763036	0	55394.44	76270749.08	0.072628682	77482.38	107374334	0.072160988	75623.57	111250466.7	0.067975958	79858.62	106595618	0.074917357	90257.05	118419436.8	0.076218104	57116.54	76617603.96	0.074547541	45056	71164599.11	0.063312378	36857.24	55542782.95	0.066358288	87039.22	115944865.2	0.075069491	37889.83	48014755.07	0.078912888	47210.51	70173606.07	0.067276734	38426.65	52603921.69	0.073049021
K00765	hisG	ATP phosphoribosyltransferase [EC:2.4.2.17]	54711.11	76124.96	72334.35	78502.01	87847.33	54830.57	44350.43	35984.93	82978.95	36640.79	45631.24	37532.45	70725.055	47186.465	23538.59	0.043671315	0.559440559	0.482517483	0.713286713	-0.461538462	-0.055944056	0.892800448	0.06274872	0.115373605	0.012114395	0.133836316	0.868980339	NO	NO	NO	NO	0.041126	8.667	4.333	4.333	5	0.182518	0.071173456	0.002988316	0.068560527	0.00487433	0.335707313	0.335707313	0.002612929	-0.003247229	0.008473087	0	54711.11	76270749.08	0.071732756	76124.96	107374334	0.070896794	72334.35	111250466.7	0.065019368	78502.01	106595618	0.073644688	87847.33	118419436.8	0.074183202	54830.57	76617603.96	0.071563932	44350.43	71164599.11	0.062320916	35984.93	55542782.95	0.064787769	82978.95	115944865.2	0.071567594	36640.79	48014755.07	0.076311521	45631.24	70173606.07	0.065026215	37532.45	52603921.69	0.071349148
K00766	trpD	anthranilate phosphoribosyltransferase [EC:2.4.2.18]	55906.51	77527.57	74052.07	80401.85	90034.95	56729.54	46244.7	37180.07	85435.95	37106.7	48160.57	38595.16	72442.08167	48787.19167	23654.89	0.043671315	0.573426573	0.51048951	0.706293706	-0.475524476	-0.097902098	0.892800448	0.055481324	0.09360538	0.013286114	0.121319356	0.766288456	NO	NO	NO	NO	0.041126	8.667	4.333	4.333	5	0.182518	0.072927747	0.003116756	0.070815131	0.004289486	0.395839167	0.395839167	0.002112616	-0.003239991	0.007465223	0	55906.51	76270749.08	0.073300067	77527.57	107374334	0.072203074	74052.07	111250466.7	0.066563379	80401.85	106595618	0.075426975	90034.95	118419436.8	0.076030551	56729.54	76617603.96	0.074042436	46244.7	71164599.11	0.064982731	37180.07	55542782.95	0.066939516	85435.95	115944865.2	0.073686704	37106.7	48014755.07	0.077281869	48160.57	70173606.07	0.068630604	38595.16	52603921.69	0.073369359
K00767	nadC, QPRT	nicotinate-nucleotide pyrophosphorylase (carboxylating) [EC:2.4.2.19]	54561.06	76127.07	71909.84	78383.01	87497.09	54358.44	44597.13	36181.85	82724.75	36534.29	45680.15	37621.15	70472.75167	47223.22	23249.53167	-0.043671315	0.552447552	0.447552448	0.692307692	-0.482517483	-0.111888112	0.892800448	0.066629001	0.147205378	0.015877693	0.115373605	0.732775446	NO	NO	NO	NO	0.041126	8.667	4.333	4.333	5	0.182518	0.070906796	0.003040822	0.068643605	0.004682932	0.389497488	0.389497488	0.002263191	-0.003427978	0.007954359	0	54561.06	76270749.08	0.071536022	76127.07	107374334	0.070898759	71909.84	111250466.7	0.064637787	78383.01	106595618	0.073533051	87497.09	118419436.8	0.07388744	54358.44	76617603.96	0.070947716	44597.13	71164599.11	0.062667577	36181.85	55542782.95	0.065142307	82724.75	115944865.2	0.071348352	36534.29	48014755.07	0.076089714	45680.15	70173606.07	0.065095914	37621.15	52603921.69	0.071517767
K00768	E2.4.2.21, cobU, cobT	nicotinate-nucleotide--dimethylbenzimidazole phosphoribosyltransferase [EC:2.4.2.21]	31317.1	41065.42	50812.61	42958.34	44960.75	32471.15	31946.68	24203.19	43042.24	19058.34	27408.03	19205.49	40597.56167	27477.32833	13120.23333	0.043671315	0.468531469	0.573426573	0.72027972	-0.454545455	-0.083916084	0.892800448	0.127472653	0.055481324	0.011020519	0.140413038	0.800197518	NO	NO	NO	NO	0.041126	8.667	4.333	4.333	5	0.182518	0.040938009	0.002614382	0.040141632	0.003110001	0.670758141	0.670758141	0.000796377	-0.003268379	0.004861133	0	31317.1	76270749.08	0.041060433	41065.42	107374334	0.038245099	50812.61	111250466.7	0.045674065	42958.34	106595618	0.040300287	44960.75	118419436.8	0.037967374	32471.15	76617603.96	0.042380795	31946.68	71164599.11	0.044891253	24203.19	55542782.95	0.04357576	43042.24	115944865.2	0.037123024	19058.34	48014755.07	0.039692674	27408.03	70173606.07	0.039057463	19205.49	52603921.69	0.036509616
K00769	gpt	xanthine phosphoribosyltransferase [EC:2.4.2.22]	5583.96	5828.21	6860.72	5998.45	7421.44	5135.16	5318.84	4315.31	8441.39	3297.61	4552.65	3081.92	6137.99	4834.62	1303.37	-0.131013944	0.433566434	0.447552448	0.636363636	-0.426573427	-0.223776224	0.684848714	0.161446426	0.147205378	0.030114265	0.168899525	0.48491114	NO	NO	NO	NO	0.093074	8.333	4.667	3.667	7	0.260869	0.00625213	0.00063546	0.006956366	0.000641124	0.111677046	0.111677046	-0.000704235	-0.001603734	0.000195263	0	5583.96	76270749.08	0.007321234	5828.21	107374334	0.005427936	6860.72	111250466.7	0.006166913	5998.45	106595618	0.005627295	7421.44	118419436.8	0.006267079	5135.16	76617603.96	0.006702324	5318.84	71164599.11	0.007473997	4315.31	55542782.95	0.007769344	8441.39	115944865.2	0.007280521	3297.61	48014755.07	0.00686791	4552.65	70173606.07	0.006487696	3081.92	52603921.69	0.005858727
K00772	mtaP, MTAP	5'-methylthioadenosine phosphorylase [EC:2.4.2.28]	42092.82	57630.97	56093.92	59821.55	65131.34	40655.96	32239.23	27349.43	61508.33	26830.97	34342.73	28322.38	53571.09333	35098.845	18472.24833	-0.043671315	0.566433566	0.475524476	0.685314685	-0.496503497	-0.153846154	0.892800448	0.059034148	0.121319356	0.017305023	0.104092833	0.635139955	NO	NO	NO	NO	0.041126	8.667	4.333	4.333	5	0.182518	0.05391117	0.001855294	0.051042239	0.003556365	0.150751184	0.150751184	0.002868931	-0.001312718	0.007050581	0	42092.82	76270749.08	0.05518868	57630.97	107374334	0.053672948	56093.92	111250466.7	0.05042129	59821.55	106595618	0.056120084	65131.34	118419436.8	0.055000549	40655.96	76617603.96	0.053063471	32239.23	71164599.11	0.045302342	27349.43	55542782.95	0.049240295	61508.33	115944865.2	0.053049637	26830.97	48014755.07	0.055880677	34342.73	70173606.07	0.048939668	28322.38	52603921.69	0.053840815
K00773	tgt, QTRT1	queuine tRNA-ribosyltransferase [EC:2.4.2.29]	49062.83	64886.99	59262.26	67557.24	77052.69	47083.14	36713.87	30479.31	69986.57	31492.64	37406.99	32810.92	60817.525	39815.05	21002.475	-0.043671315	0.552447552	0.447552448	0.692307692	-0.482517483	-0.111888112	0.892800448	0.066629001	0.147205378	0.015877693	0.115373605	0.732775446	NO	NO	NO	NO	0.041126	8.667	4.333	4.333	5	0.182518	0.061320649	0.003935796	0.058016129	0.005085703	0.278918158	0.278918158	0.003304521	-0.00315853	0.009767572	0	49062.83	76270749.08	0.06432719	64886.99	107374334	0.060430633	59262.26	111250466.7	0.053269224	67557.24	106595618	0.063377127	77052.69	118419436.8	0.065067604	47083.14	76617603.96	0.061452117	36713.87	71164599.11	0.051590075	30479.31	55542782.95	0.054875374	69986.57	115944865.2	0.06036194	31492.64	48014755.07	0.065589505	37406.99	70173606.07	0.053306353	32810.92	52603921.69	0.062373525
K00782	lldG	L-lactate dehydrogenase complex protein LldG	23490.8	33922.87	38567.91	34014.15	36676.77	24219.72	22814.32	16866.94	34609.85	14328.74	22303.6	15902.6	31815.37	21137.675	10677.695	0.043671315	0.482517483	0.545454545	0.727272727	-0.468531469	-0.076923077	0.892800448	0.115373605	0.070678905	0.010000917	0.127472653	0.817283291	NO	NO	NO	NO	0.025974	8.833	4.167	4.667	4	0.182518	0.031925427	0.001284958	0.03068882	0.000895079	0.111519911	0.111519911	0.001236607	-0.000349602	0.002822817	0	23490.8	76270749.08	0.030799226	33922.87	107374334	0.03159309	38567.91	111250466.7	0.034667639	34014.15	106595618	0.03190952	36676.77	118419436.8	0.030971917	24219.72	76617603.96	0.031611169	22814.32	71164599.11	0.032058524	16866.94	55542782.95	0.030367474	34609.85	115944865.2	0.029850265	14328.74	48014755.07	0.029842368	22303.6	70173606.07	0.03178346	15902.6	52603921.69	0.030230826
K00783	rlmH	23S rRNA (pseudouridine1915-N3)-methyltransferase [EC:2.1.1.177]	33095.53	38159.51	41678.85	43209.54	44973.8	32885.54	27324.9	21822.47	42368	19871.52	24099.61	19866.96	39000.46167	25892.24333	13108.21833	-0.043671315	0.524475524	0.573426573	0.755244755	-0.377622378	-0.195804196	0.892800448	0.083884587	0.055481324	0.006596543	0.227443132	0.542873521	NO	NO	NO	NO	0.025974	8.833	4.167	4.667	4	0.182518	0.039638482	0.002885794	0.037953989	0.002192055	0.324816923	0.324816923	0.001684493	-0.001962121	0.005331108	0	33095.53	76270749.08	0.043392166	38159.51	107374334	0.035538763	41678.85	111250466.7	0.037463978	43209.54	106595618	0.040535944	44973.8	118419436.8	0.037978394	32885.54	76617603.96	0.04292165	27324.9	71164599.11	0.03839676	21822.47	55542782.95	0.039289479	42368	115944865.2	0.036541506	19871.52	48014755.07	0.041386278	24099.61	70173606.07	0.034342841	19866.96	52603921.69	0.03776707
K00784	rnz	ribonuclease Z [EC:3.1.26.11]	24849.96	35669.6	40087.17	37503.93	38254.19	29552.13	24111.99	19243.62	39137.96	17054	24818.63	18416.22	34319.49667	23797.07	10522.42667	0.043671315	0.440559441	0.461538462	0.692307692	-0.517482517	-0.041958042	0.892800448	0.15421575	0.133836316	0.015877693	0.088650879	0.903738836	NO	NO	NO	NO	0.041126	8.667	4.333	4.333	5	0.182518	0.034648775	0.002213614	0.034696514	0.000679993	0.964744864	0.964744864	-4.77385E-05	-0.002588504	0.002493027	0	24849.96	76270749.08	0.032581245	35669.6	107374334	0.033219857	40087.17	111250466.7	0.03603326	37503.93	106595618	0.035183369	38254.19	118419436.8	0.032303979	29552.13	76617603.96	0.03857094	24111.99	71164599.11	0.033882001	19243.62	55542782.95	0.034646481	39137.96	115944865.2	0.033755665	17054	48014755.07	0.035518248	24818.63	70173606.07	0.035367471	18416.22	52603921.69	0.035009215
K00785	lst	beta-galactosamide-alpha-2,3-sialyltransferase [EC:2.4.99.-]	1.17	1	0.33	0.5	0.67	0	0.33	0	0.5	0	0.33	0	0.611666667	0.193333333	0.418333333	-0.358909228	0.632186192	0.316093096	0.549570951	-0.43103604	-0.603450456	0.25191376	0.02740892	0.316860397	0.064176391	0.161827834	0.037756616	NO	NO	NO	NO	0.101732	8.333	4.667	3.667	7	0.282162	6.32801E-07	4.90924E-07	2.27536E-07	2.27856E-07	0.13761728	0.13761728	4.05265E-07	-1.66113E-07	9.76644E-07	0	1.17	76270749.08	1.53401E-06	1	107374334	9.31321E-07	0.33	111250466.7	2.96628E-07	0.5	106595618	4.69062E-07	0.67	118419436.8	5.65785E-07	0	76617603.96	0	0.33	71164599.11	4.63714E-07	0	55542782.95	0	0.5	115944865.2	4.31239E-07	0	48014755.07	0	0.33	70173606.07	4.70262E-07	0	52603921.69	0
K00786	E2.4.-.-; glycosyltransferase [EC:2.4.-.-]	0	4354.94	6030.94	7869.45	5038.59	5127.16	2993.75	4642.2	3166.05	5432.63	1430.05	4508.83	2225.34	5235.805	3567.516667	1668.288333	-0.305699203	0.426573427	0.391608392	0.587412587	-0.699300699	-0.391608392	0.333893136	0.168899525	0.209564352	0.048844858	0.014539312	0.209564352	NO	NO	NO	NO	0.179654	8	5	3	9	0.34514	0.00522735	0.001048161	0.005090482	0.00126299	0.8559307	0.8559307	0.000136868	-0.00150615	0.001779886	0	4354.94	76270749.08	0.005709843	6030.94	107374334	0.005616743	7869.45	111250466.7	0.007073633	5038.59	106595618	0.004726827	5127.16	118419436.8	0.004329661	2993.75	76617603.96	0.003907392	4642.2	71164599.11	0.006523187	3166.05	55542782.95	0.005700201	5432.63	115944865.2	0.004685529	1430.05	48014755.07	0.002978355	4508.83	70173606.07	0.006425251	2225.34	52603921.69	0.004230369
K00788	thiE	thiamine-phosphate pyrophosphorylase [EC:2.5.1.3]	69091.98	94509.82	90564.43	94867.46	107850.7	63879.02	56105	45503.75	98104.75	43401.23	55570.41	46261.73	86793.90167	57491.145	29302.75667	-0.043671315	0.559440559	0.531468531	0.699300699	-0.440559441	-0.174825175	0.892800448	0.06274872	0.079302939	0.014539312	0.15421575	0.588259895	NO	NO	NO	NO	0.041126	8.667	4.333	4.333	5	0.182518	0.087243197	0.003619302	0.083817011	0.004294565	0.203282384	0.203282384	0.003426186	-0.002192032	0.009044404	0	69091.98	76270749.08	0.090587782	94509.82	107374334	0.088019005	90564.43	111250466.7	0.081405888	94867.46	106595618	0.088997523	107850.7	118419436.8	0.091075167	63879.02	76617603.96	0.083373816	56105	71164599.11	0.078838356	45503.75	55542782.95	0.081925585	98104.75	115944865.2	0.084613277	43401.23	48014755.07	0.090391443	55570.41	70173606.07	0.079189902	46261.73	52603921.69	0.0879435
K00789	metK	S-adenosylmethionine synthetase [EC:2.5.1.6]	56380.65	78601.81	75616.58	80414.44	90273.36	56216.52	46629.53	37515.6	85142.14	37435.96	47655.21	38664.88	72917.22667	48840.55333	24076.67333	-0.043671315	0.566433566	0.475524476	0.685314685	-0.496503497	-0.153846154	0.892800448	0.059034148	0.121319356	0.017305023	0.104092833	0.635139955	NO	NO	NO	NO	0.041126	8.667	4.333	4.333	5	0.182518	0.073356408	0.00264464	0.07098006	0.004324539	0.324152866	0.324152866	0.002376348	-0.002820582	0.007573278	0	56380.65	76270749.08	0.073921721	78601.81	107374334	0.073203537	75616.58	111250466.7	0.067969674	80414.44	106595618	0.075438786	90273.36	118419436.8	0.076231878	56216.52	76617603.96	0.07337285	46629.53	71164599.11	0.065523491	37515.6	55542782.95	0.067543609	85142.14	115944865.2	0.073433299	37435.96	48014755.07	0.077967616	47655.21	70173606.07	0.067910448	38664.88	52603921.69	0.073501896
K00790	murA	UDP-N-acetylglucosamine 1-carboxyvinyltransferase [EC:2.5.1.7]	55829.43	77879.09	75133.62	77852.08	87545.79	55954.52	49139.56	39131.06	81282.56	35705.06	49197.24	38328.07	71699.08833	48797.25833	22901.83	0.043671315	0.622377622	0.503496503	0.706293706	-0.503496503	-0.195804196	0.892800448	0.034800123	0.09875157	0.013286114	0.09875157	0.542873521	NO	NO	NO	NO	0.041126	8.667	4.333	4.333	5	0.182518	0.072209907	0.002130695	0.071156561	0.001840491	0.4227864	0.4227864	0.001053346	-0.001760269	0.003866961	0	55829.43	76270749.08	0.073199006	77879.09	107374334	0.072530452	75133.62	111250466.7	0.067535555	77852.08	106595618	0.073034972	87545.79	118419436.8	0.073928565	55954.52	76617603.96	0.073030893	49139.56	71164599.11	0.069050568	39131.06	55542782.95	0.070452105	81282.56	115944865.2	0.070104493	35705.06	48014755.07	0.074362683	49197.24	70173606.07	0.070107898	38328.07	52603921.69	0.072861621
K00791	miaA, TRIT1	tRNA dimethylallyltransferase [EC:2.5.1.75]	53718.03	73977.51	69199.74	74892.7	83929.55	51608.62	44770.34	35895.57	78142.63	34791.33	44015.26	36345.23	67887.69167	45660.06	22227.63167	-0.043671315	0.559440559	0.531468531	0.699300699	-0.440559441	-0.174825175	0.892800448	0.06274872	0.079302939	0.014539312	0.15421575	0.588259895	NO	NO	NO	NO	0.041126	8.667	4.333	4.333	5	0.182518	0.068336917	0.002984091	0.066534919	0.003504426	0.402391235	0.402391235	0.001801998	-0.002800322	0.006404317	0	53718.03	76270749.08	0.07043071	73977.51	107374334	0.068896828	69199.74	111250466.7	0.062201753	74892.7	106595618	0.070258704	83929.55	118419436.8	0.070874809	51608.62	76617603.96	0.067358697	44770.34	71164599.11	0.062910971	35895.57	55542782.95	0.064626884	78142.63	115944865.2	0.06739637	34791.33	48014755.07	0.072459664	44015.26	70173606.07	0.062723383	36345.23	52603921.69	0.069092244
K00793	ribE, RIB5	riboflavin synthase [EC:2.5.1.9]	52726.56	73183.91	70759.5	75742.01	84439.93	52774.27	43328.13	35333.68	80681.25	35272.79	44265.64	36349.65	68271.03	45871.85667	22399.17333	0.043671315	0.573426573	0.51048951	0.706293706	-0.475524476	-0.097902098	0.892800448	0.055481324	0.09360538	0.013286114	0.121319356	0.766288456	NO	NO	NO	NO	0.041126	8.667	4.333	4.333	5	0.182518	0.068688939	0.002543659	0.066621457	0.004401221	0.389680108	0.389680108	0.002067482	-0.003174345	0.00730931	0	52726.56	76270749.08	0.069130775	73183.91	107374334	0.068157731	70759.5	111250466.7	0.063603778	75742.01	106595618	0.071055463	84439.93	118419436.8	0.071305803	52774.27	76617603.96	0.068880084	43328.13	71164599.11	0.060884387	35333.68	55542782.95	0.06361525	80681.25	115944865.2	0.069585876	35272.79	48014755.07	0.073462397	44265.64	70173606.07	0.063080184	36349.65	52603921.69	0.069100647
K00794	ribH, RIB4	6,7-dimethyl-8-ribityllumazine synthase [EC:2.5.1.78]	55793.91	76827.81	73305.33	79805.36	89196.93	55195.8	46874.5	37570.78	84647.45	37128.49	46594.74	38098.55	71687.52333	48485.75167	23201.77167	-0.043671315	0.559440559	0.531468531	0.699300699	-0.440559441	-0.174825175	0.892800448	0.06274872	0.079302939	0.014539312	0.15421575	0.588259895	NO	NO	NO	NO	0.041126	8.667	4.333	4.333	5	0.182518	0.07213781	0.00310876	0.070444852	0.004143672	0.482967149	0.482967149	0.001692958	-0.003524131	0.006910048	0	55793.91	76270749.08	0.073152435	76827.81	107374334	0.071551373	73305.33	111250466.7	0.065892155	79805.36	106595618	0.074867393	89196.93	118419436.8	0.07532288	55195.8	76617603.96	0.072040624	46874.5	71164599.11	0.065867722	37570.78	55542782.95	0.067642956	84647.45	115944865.2	0.07300664	37128.49	48014755.07	0.077327251	46594.74	70173606.07	0.066399238	38098.55	52603921.69	0.072425304
K00795	ispA	farnesyl diphosphate synthase [EC:2.5.1.1 2.5.1.10]	12787.92	15600.83	15846.49	15729.5	18786.38	12745.21	12875.79	9992.84	19164.48	7981.09	10679.61	8013.19	15249.38833	11451.16667	3798.221667	-0.131013944	0.426573427	0.48951049	0.615384615	-0.440559441	-0.216783217	0.684848714	0.168899525	0.109632452	0.037334511	0.15421575	0.499114748	NO	NO	NO	NO	0.132035	8.167	4.833	3.333	8	0.302385	0.015465863	0.001007505	0.016614541	0.001150718	0.124534125	0.124534125	-0.001148678	-0.002676319	0.000378963	0	12787.92	76270749.08	0.01676648	15600.83	107374334	0.014529385	15846.49	111250466.7	0.014243976	15729.5	106595618	0.014756235	18786.38	118419436.8	0.015864271	12745.21	76617603.96	0.016634832	12875.79	71164599.11	0.018092971	9992.84	55542782.95	0.017991248	19164.48	115944865.2	0.01652896	7981.09	48014755.07	0.016622161	10679.61	70173606.07	0.015218842	8013.19	52603921.69	0.015233066
K00796	folP	dihydropteroate synthase [EC:2.5.1.15]	75506.41	101863.04	104855.34	108271.79	113795.03	73560.2	64589.53	51903.13	108682.14	49278.53	62594.54	49796.09	96308.635	64473.99333	31834.64167	-0.043671315	0.517482517	0.531468531	0.692307692	-0.41958042	-0.174825175	0.892800448	0.088650879	0.079302939	0.015877693	0.176577011	0.588259895	NO	NO	NO	NO	0.041126	8.667	4.333	4.333	5	0.182518	0.096965592	0.002542783	0.094072975	0.004258941	0.227809751	0.227809751	0.002892617	-0.002205097	0.007990331	0	75506.41	76270749.08	0.098997861	101863.04	107374334	0.094867215	104855.34	111250466.7	0.094251596	108271.79	106595618	0.101572459	113795.03	118419436.8	0.096094892	73560.2	76617603.96	0.096009528	64589.53	71164599.11	0.090760759	51903.13	55542782.95	0.093447118	108682.14	115944865.2	0.093736053	49278.53	48014755.07	0.102632055	62594.54	70173606.07	0.089199549	49796.09	52603921.69	0.094662315
K00797	speE, SRM	spermidine synthase [EC:2.5.1.16]	26317.32	40618.12	33796.9	37257.71	48004.65	28397.1	19032.22	17028.91	42970.17	17153	25097.21	20438.24	35731.96667	23619.95833	12112.00833	0.043671315	0.566433566	0.412587413	0.671328671	-0.538461538	-0.027972028	0.892800448	0.059034148	0.184480685	0.020441878	0.074902287	0.938663363	NO	NO	NO	NO	0.041126	8.667	4.333	4.333	5	0.182518	0.035877728	0.003159719	0.03413431	0.004137472	0.472374535	0.472374535	0.001743418	-0.003493274	0.006980109	0	26317.32	76270749.08	0.034505129	40618.12	107374334	0.037828519	33796.9	111250466.7	0.030379109	37257.71	106595618	0.034952384	48004.65	118419436.8	0.040537813	28397.1	76617603.96	0.037063414	19032.22	71164599.11	0.026743943	17028.91	55542782.95	0.030659087	42970.17	115944865.2	0.037060865	17153	48014755.07	0.035724435	25097.21	70173606.07	0.035764458	20438.24	52603921.69	0.038853073
K00798	MMAB, pduO	cob(I)alamin adenosyltransferase [EC:2.5.1.17]	43221.41	59267.56	60623.4	62531.1	69006.33	45575.21	38585.58	30651.8	67399.39	29232.81	38556.78	29930	56704.16833	39059.39333	17644.775	0.043671315	0.524475524	0.566433566	0.713286713	-0.398601399	-0.118881119	0.892800448	0.083884587	0.059034148	0.012114395	0.200972976	0.716184327	NO	NO	NO	NO	0.041126	8.667	4.333	4.333	5	0.182518	0.057129505	0.001830235	0.056710231	0.002276852	0.755169239	0.755169239	0.000419274	-0.002509969	0.003348517	0	43221.41	76270749.08	0.056668396	59267.56	107374334	0.055197139	60623.4	111250466.7	0.054492715	62531.1	106595618	0.05866198	69006.33	118419436.8	0.058272807	45575.21	76617603.96	0.059483993	38585.58	71164599.11	0.054220189	30651.8	55542782.95	0.055185928	67399.39	115944865.2	0.058130552	29232.81	48014755.07	0.060882972	38556.78	70173606.07	0.054944846	29930	52603921.69	0.056896899
K00799	GST, gst	glutathione S-transferase [EC:2.5.1.18]	97891.8	118439.37	141568.11	120872.86	131374.73	94348.4	100981.52	78731.03	146036.25	55549.9	85205.36	61605.74	117415.8783	88018.3	29397.57833	-0.131013944	0.384615385	0.482517483	0.622377622	-0.454545455	-0.195804196	0.684848714	0.218387427	0.115373605	0.034800123	0.140413038	0.542873521	NO	NO	NO	NO	0.132035	8.167	4.833	3.333	8	0.302385	0.118896752	0.007577972	0.127304468	0.010776153	0.187412292	0.187412292	-0.008407716	-0.021741314	0.004925882	0	97891.8	76270749.08	0.128347763	118439.37	107374334	0.110305103	141568.11	111250466.7	0.1272517	120872.86	106595618	0.113393836	131374.73	118419436.8	0.110940175	94348.4	76617603.96	0.123141935	100981.52	71164599.11	0.14189853	78731.03	55542782.95	0.141748443	146036.25	115944865.2	0.125953185	55549.9	48014755.07	0.115693394	85205.36	70173606.07	0.121420809	61605.74	52603921.69	0.117112447
K00800	aroA	3-phosphoshikimate 1-carboxyvinyltransferase [EC:2.5.1.19]	55393.1	76852.84	73573.25	79430.53	89233.58	56031.4	45561.15	36753.29	84309.83	37091.72	47133.49	38145	71752.45	48165.74667	23586.70333	0.043671315	0.559440559	0.482517483	0.713286713	-0.461538462	-0.055944056	0.892800448	0.06274872	0.115373605	0.012114395	0.133836316	0.868980339	NO	NO	NO	NO	0.041126	8.667	4.333	4.333	5	0.182518	0.072222568	0.002987628	0.069973341	0.004558509	0.38120886	0.38120886	0.002249227	-0.003301301	0.007799755	0	55393.1	76270749.08	0.072626925	76852.84	107374334	0.071574684	73573.25	111250466.7	0.066132981	79430.53	106595618	0.074515755	89233.58	118419436.8	0.075353829	56031.4	76617603.96	0.073131235	45561.15	71164599.11	0.064022211	36753.29	55542782.95	0.066171135	84309.83	115944865.2	0.07271545	37091.72	48014755.07	0.07725067	47133.49	70173606.07	0.067166977	38145	52603921.69	0.072513605
K00801	FDFT1	farnesyl-diphosphate farnesyltransferase [EC:2.5.1.21]	2801.66	2200.25	3268.35	3880.35	4006.95	2861.77	2257.47	2019.36	3362.56	1650.53	2430.99	1606.94	3169.888333	2221.308333	948.58	0.131013944	0.440559441	0.503496503	0.643356643	-0.195804196	0	0.684848714	0.15421575	0.09875157	0.027954553	0.542873521	1	NO	NO	NO	NO	0.064935	8.5	4.5	4	6	0.221819	0.00323656	0.00059486	0.003277432	0.000255565	0.891841151	0.891841151	-4.08723E-05	-0.000729953	0.000648208	0	2801.66	76270749.08	0.003673309	2200.25	107374334	0.00204914	3268.35	111250466.7	0.00293783	3880.35	106595618	0.003640253	4006.95	118419436.8	0.003383693	2861.77	76617603.96	0.003735134	2257.47	71164599.11	0.003172181	2019.36	55542782.95	0.003635684	3362.56	115944865.2	0.002900137	1650.53	48014755.07	0.003437547	2430.99	70173606.07	0.003464251	1606.94	52603921.69	0.003054791
K00803	AGPS, agpS	alkyldihydroxyacetonephosphate synthase [EC:2.5.1.26]	25319.72	31157.7	39354.92	37154.93	31474.03	25954.08	22738.83	18119.16	30471.34	14966.87	19569.66	14803.62	31735.89667	20111.58	11624.31667	0.043671315	0.51048951	0.65034965	0.86013986	-0.433566434	-0.13986014	0.892800448	0.09360538	0.025911517	0.000597084	0.161446426	0.667150536	NO	NO	NO	NO	0.008658	9.167	3.833	5.333	2	0.182518	0.032149878	0.003231297	0.02967598	0.002351488	0.199167192	0.199167192	0.002473898	-0.001559927	0.006507723	0	25319.72	76270749.08	0.033197157	31157.7	107374334	0.029017828	39354.92	111250466.7	0.035375061	37154.93	106595618	0.034855964	31474.03	118419436.8	0.026578432	25954.08	76617603.96	0.033874826	22738.83	71164599.11	0.031952446	18119.16	55542782.95	0.032621988	30471.34	115944865.2	0.026280888	14966.87	48014755.07	0.031171397	19569.66	70173606.07	0.027887494	14803.62	52603921.69	0.028141666
K00805	hepST	heptaprenyl diphosphate synthase [EC:2.5.1.30]	15538.46	25697.94	23850.46	22018.94	26255.92	19376.44	16340.68	12339.79	23998.34	10308.58	17591.17	11947.99	22123.02667	15421.09167	6701.935	0.043671315	0.65034965	0.503496503	0.699300699	-0.594405594	-0.223776224	0.892800448	0.025911517	0.09875157	0.014539312	0.0457531	0.48491114	NO	NO	NO	NO	0.064935	8.5	4.5	4	6	0.221819	0.022310436	0.001769128	0.022521233	0.001368692	0.837591175	0.837591175	-0.000210798	-0.002458837	0.002037242	0	15538.46	76270749.08	0.020372764	25697.94	107374334	0.023933038	23850.46	111250466.7	0.021438526	22018.94	106595618	0.020656515	26255.92	118419436.8	0.022171968	19376.44	76617603.96	0.025289802	16340.68	71164599.11	0.02296181	12339.79	55542782.95	0.02221673	23998.34	115944865.2	0.020698062	10308.58	48014755.07	0.021469609	17591.17	70173606.07	0.025068072	11947.99	52603921.69	0.022713116
K00806	uppS	undecaprenyl diphosphate synthase [EC:2.5.1.31]	54215.65	74883.26	70446.6	75932.68	84783.15	52256.1	45923.58	37384.55	79453.41	35409.73	44802.6	36855.45	68752.90667	46638.22	22114.68667	-0.043671315	0.566433566	0.545454545	0.706293706	-0.426573427	-0.230769231	0.892800448	0.059034148	0.070678905	0.013286114	0.168899525	0.470905694	NO	NO	NO	NO	0.041126	8.667	4.333	4.333	5	0.182518	0.069196632	0.002865106	0.068003532	0.00335002	0.558838321	0.558838321	0.001193099	-0.003213748	0.005599947	0	54215.65	76270749.08	0.071083149	74883.26	107374334	0.069740372	70446.6	111250466.7	0.063322521	75932.68	106595618	0.071234335	84783.15	118419436.8	0.071595637	52256.1	76617603.96	0.068203777	45923.58	71164599.11	0.064531495	37384.55	55542782.95	0.067307664	79453.41	115944865.2	0.06852689	35409.73	48014755.07	0.073747601	44802.6	70173606.07	0.063845372	36855.45	52603921.69	0.070062172
K00808	hss	homospermidine synthase [EC:2.5.1.44]	4914.38	5134.71	6955.74	5516.33	6314.17	4676.51	4863.55	4292.17	7421.97	3022.26	4295.84	2915.06	5585.306667	4468.475	1116.831667	-0.131013944	0.391608392	0.440559441	0.643356643	-0.440559441	-0.202797203	0.684848714	0.209564352	0.15421575	0.027954553	0.15421575	0.528100237	NO	NO	NO	NO	0.093074	8.333	4.667	3.667	7	0.260869	0.005681412	0.000615377	0.006486817	0.000674738	0.077119339	0.077119339	-0.000805405	-0.001716422	0.000105612	0	4914.38	76270749.08	0.006443335	5134.71	107374334	0.004782065	6955.74	111250466.7	0.006252324	5516.33	106595618	0.005175006	6314.17	118419436.8	0.005332039	4676.51	76617603.96	0.006103702	4863.55	71164599.11	0.006834227	4292.17	55542782.95	0.007727683	7421.97	115944865.2	0.006401293	3022.26	48014755.07	0.00629444	4295.84	70173606.07	0.006121732	2915.06	52603921.69	0.005541526
K00809	DHPS, dys	deoxyhypusine synthase [EC:2.5.1.46]	21910.25	32176.78	29714.99	35098.86	39727.18	21440.38	13103.37	12422.32	37448.95	16386.82	18331.62	17830.74	30011.40667	19253.97	10757.43667	-0.043671315	0.475524476	0.335664336	0.636363636	-0.524475524	0.013986014	0.892800448	0.121319356	0.286690914	0.030114265	0.083884587	0.973693904	NO	NO	NO	NO	0.041126	8.667	4.333	4.333	5	0.182518	0.029977073	0.002505455	0.027870865	0.006026252	0.495001111	0.495001111	0.002106208	-0.004863287	0.009075703	0	21910.25	76270749.08	0.028726937	32176.78	107374334	0.029966919	29714.99	111250466.7	0.026709991	35098.86	106595618	0.032927113	39727.18	118419436.8	0.033547854	21440.38	76617603.96	0.027983621	13103.37	71164599.11	0.018412764	12422.32	55542782.95	0.022365318	37448.95	115944865.2	0.032298929	16386.82	48014755.07	0.034128717	18331.62	70173606.07	0.026123241	17830.74	52603921.69	0.033896218
K00812	aspB	aspartate aminotransferase [EC:2.6.1.1]	37180.16	54180.02	48646.07	53582.19	65407.49	36705.82	28492.47	24826.64	61562.27	25813.06	32896.1	28988.72	49283.625	33763.21	15520.415	-0.043671315	0.559440559	0.377622378	0.65034965	-0.559440559	-0.083916084	0.892800448	0.06274872	0.227443132	0.025911517	0.06274872	0.800197518	NO	NO	NO	NO	0.041126	8.667	4.333	4.333	5	0.182518	0.049390262	0.003433761	0.048929697	0.005477987	0.877201485	0.877201485	0.000460565	-0.006151524	0.007072654	0	37180.16	76270749.08	0.0487476	54180.02	107374334	0.050459004	48646.07	111250466.7	0.043726621	53582.19	106595618	0.050266785	65407.49	118419436.8	0.055233745	36705.82	76617603.96	0.047907815	28492.47	71164599.11	0.040037421	24826.64	55542782.95	0.044698228	61562.27	115944865.2	0.053096159	25813.06	48014755.07	0.053760682	32896.1	70173606.07	0.046878167	28988.72	52603921.69	0.055107526
K00813	aspC	aspartate aminotransferase [EC:2.6.1.1]	535.22	1117	644.25	605.67	1321.79	726.2	363.83	341.5	1238.42	435.5	681.2	564.71	825.0216667	604.1933333	220.8283333	0.218356573	0.559440559	0.181818182	0.468531469	-0.559440559	0.118881119	0.49536676	0.06274872	0.572958221	0.127472653	0.06274872	0.716184327	NO	NO	NO	NO	0.179654	8	5	3	9	0.34514	0.000825555	0.000219027	0.000857578	0.000217969	0.821425715	0.821425715	-3.2022E-05	-0.000339931	0.000275887	0	535.22	76270749.08	0.000701737	1117	107374334	0.001040286	644.25	111250466.7	0.000579099	605.67	106595618	0.000568194	1321.79	118419436.8	0.001116193	726.2	76617603.96	0.000947824	363.83	71164599.11	0.000511251	341.5	55542782.95	0.000614841	1238.42	115944865.2	0.001068111	435.5	48014755.07	0.000907013	681.2	70173606.07	0.000970735	564.71	52603921.69	0.001073513
K00816	CCBL	kynurenine---oxoglutarate transaminase / cysteine-S-conjugate beta-lyase / glutamine---phenylpyruvate transaminase [EC:2.6.1.7 4.4.1.13 2.6.1.64]	12	92	55	40	65	59	25	26	139	36	66	80.5	53.83333333	62.08333333	-8.25	0.043671315	0.132867133	-0.167832168	0.034965035	-0.636363636	0.265734266	0.892800448	0.683365534	0.603727651	0.921184083	0.030114265	0.403976659	NO	NO	NO	NO	0.937229	6.333	6.667	-0.3333	17	0.989488	5.33789E-05	2.34095E-05	8.73142E-05	4.07038E-05	0.144836888	0.144836888	-3.39353E-05	-8.23788E-05	1.45083E-05	0	12	76270749.08	1.57334E-05	92	107374334	8.56816E-05	55	111250466.7	4.9438E-05	40	106595618	3.7525E-05	65	118419436.8	5.48896E-05	59	76617603.96	7.70058E-05	25	71164599.11	3.51298E-05	26	55542782.95	4.68108E-05	139	115944865.2	0.000119885	36	48014755.07	7.4977E-05	66	70173606.07	9.40525E-05	80.5	52603921.69	0.00015303
K00817	hisC	histidinol-phosphate aminotransferase [EC:2.6.1.9]	84799.9	122589.88	121618.04	122896.42	136282.67	82893.97	76629.55	59629.6	130504.33	54280.14	75248.35	58369.26	111846.8133	75776.87167	36069.94167	-0.043671315	0.566433566	0.545454545	0.706293706	-0.426573427	-0.230769231	0.892800448	0.059034148	0.070678905	0.013286114	0.168899525	0.470905694	NO	NO	NO	NO	0.041126	8.667	4.333	4.333	5	0.182518	0.112206854	0.002803745	0.10980583	0.002468458	0.181672074	0.181672074	0.002401024	-0.001329383	0.006131432	0	84799.9	76270749.08	0.111182729	122589.88	107374334	0.114170561	121618.04	111250466.7	0.109319128	122896.42	106595618	0.115292188	136282.67	118419436.8	0.115084714	82893.97	76617603.96	0.108191807	76629.55	71164599.11	0.107679311	59629.6	55542782.95	0.107357962	130504.33	115944865.2	0.112557231	54280.14	48014755.07	0.113048874	75248.35	70173606.07	0.107231699	58369.26	52603921.69	0.110959902
K00818	E2.6.1.11, argD	acetylornithine aminotransferase [EC:2.6.1.11]	41670.57	56881.59	54827.78	59325.02	64754.63	38588.62	33948.18	26599.18	58943.64	25951.29	33278.05	26844.26	52674.70167	34260.76667	18413.935	-0.043671315	0.573426573	0.587412587	0.748251748	-0.426573427	-0.181818182	0.892800448	0.055481324	0.048844858	0.007353207	0.168899525	0.572958221	NO	NO	NO	NO	0.025974	8.833	4.167	4.667	4	0.182518	0.052932535	0.00235511	0.049822145	0.002392214	0.065091266	0.065091266	0.00311039	-0.000234785	0.006455565	0	41670.57	76270749.08	0.054635061	56881.59	107374334	0.052975034	54827.78	111250466.7	0.049283191	59325.02	106595618	0.055654277	64754.63	118419436.8	0.054682434	38588.62	76617603.96	0.050365214	33948.18	71164599.11	0.047703747	26599.18	55542782.95	0.047889534	58943.64	115944865.2	0.050837646	25951.29	48014755.07	0.054048573	33278.05	70173606.07	0.04742246	26844.26	52603921.69	0.05103091
K00819	rocD, OAT	ornithine--oxo-acid transaminase [EC:2.6.1.13]	8269.99	12021.4	15275.37	11367.63	11788.37	8860.83	13420.27	8997.53	13593.44	5034.01	10670.05	5967.74	11263.93167	9613.84	1650.091667	-0.218356573	0.27972028	0.391608392	0.440559441	-0.51048951	-0.335664336	0.49536676	0.378709234	0.209564352	0.15421575	0.09360538	0.286690914	NO	NO	NO	NO	0.588745	7.167	5.833	1.333	14	0.731391	0.011325559	0.001183765	0.013969265	0.003013177	0.113793325	0.113793325	-0.002643705	-0.006120424	0.000833014	0	8269.99	76270749.08	0.010842938	12021.4	107374334	0.011195785	15275.37	111250466.7	0.013730612	11367.63	106595618	0.010664256	11788.37	118419436.8	0.009954759	8860.83	76617603.96	0.011565005	13420.27	71164599.11	0.01885807	8997.53	55542782.95	0.016199278	13593.44	115944865.2	0.011724055	5034.01	48014755.07	0.010484298	10670.05	70173606.07	0.015205218	5967.74	52603921.69	0.011344667
K00820	glmS, GFPT	glucosamine---fructose-6-phosphate aminotransferase (isomerizing) [EC:2.6.1.16]	84502.29	117510.22	122915.2	121617.92	128588.62	83966.2	74394.17	59386.23	122107.74	55041.36	74084.96	57179.58	109850.075	73699.00667	36151.06833	-0.043671315	0.517482517	0.517482517	0.699300699	-0.475524476	-0.153846154	0.892800448	0.088650879	0.088650879	0.014539312	0.121319356	0.635139955	NO	NO	NO	NO	0.025974	8.833	4.167	4.667	4	0.182518	0.110498148	0.001760766	0.107613287	0.003411954	0.13403391	0.13403391	0.002884861	-0.001122467	0.006892189	0	84502.29	76270749.08	0.110792527	117510.22	107374334	0.109439766	122915.2	111250466.7	0.11048511	121617.92	106595618	0.114092795	128588.62	118419436.8	0.108587427	83966.2	76617603.96	0.109591263	74394.17	71164599.11	0.104538171	59386.23	55542782.95	0.106919796	122107.74	115944865.2	0.10531535	55041.36	48014755.07	0.114634262	74084.96	70173606.07	0.105573825	57179.58	52603921.69	0.108698322
K00821	argD	acetylornithine/N-succinyldiaminopimelate aminotransferase [EC:2.6.1.11 2.6.1.17]	36479.56	43807.23	44210.51	50304.49	53607.01	32144.7	27632.53	24878.7	49518.02	23060.88	25682.3	22809.36	43425.58333	28930.29833	14495.285	-0.043671315	0.524475524	0.573426573	0.755244755	-0.377622378	-0.195804196	0.892800448	0.083884587	0.055481324	0.006596543	0.227443132	0.542873521	NO	NO	NO	NO	0.025974	8.833	4.167	4.667	4	0.182518	0.043797104	0.003130372	0.042386131	0.003760163	0.534004178	0.534004178	0.001410973	-0.003486136	0.006308082	0	36479.56	76270749.08	0.047829031	43807.23	107374334	0.040798605	44210.51	111250466.7	0.039739618	50304.49	106595618	0.047191893	53607.01	118419436.8	0.045268759	32144.7	76617603.96	0.041954718	27632.53	71164599.11	0.038829039	24878.7	55542782.95	0.044791958	49518.02	115944865.2	0.042708248	23060.88	48014755.07	0.048028736	25682.3	70173606.07	0.036598233	22809.36	52603921.69	0.043360569
K00822	E2.6.1.18	beta-alanine--pyruvate transaminase [EC:2.6.1.18]	8280.8	9866.98	11154.57	10034.68	12527.74	8843.14	8978.66	6465.11	14357.22	5004.29	7298.09	5194.71	10117.985	7883.013333	2234.971667	-0.043671315	0.433566434	0.524475524	0.636363636	-0.41958042	-0.160839161	0.892800448	0.161446426	0.083884587	0.030114265	0.176577011	0.619356169	NO	NO	NO	NO	0.132035	8.167	4.833	3.333	8	0.302385	0.010267967	0.000818356	0.011222835	0.001048523	0.141309988	0.141309988	-0.000954869	-0.002290905	0.000381168	0	8280.8	76270749.08	0.010857111	9866.98	107374334	0.009189328	11154.57	111250466.7	0.010026538	10034.68	106595618	0.009413783	12527.74	118419436.8	0.010579125	8843.14	76617603.96	0.011541917	8978.66	71164599.11	0.012616751	6465.11	55542782.95	0.011639874	14357.22	115944865.2	0.012382799	5004.29	48014755.07	0.0104224	7298.09	70173606.07	0.01040005	5194.71	52603921.69	0.009875138
K00823	puuE	4-aminobutyrate aminotransferase [EC:2.6.1.19]	19729.17	30226.09	28006.86	28085.07	34508.74	17163.41	15771.48	12738.39	28657.23	11679.66	19683.29	14303.93	26286.55667	17138.99667	9147.56	-0.131013944	0.65034965	0.426573427	0.678321678	-0.629370629	-0.286713287	0.684848714	0.025911517	0.168899525	0.018825126	0.03239475	0.366408456	NO	NO	NO	NO	0.041126	8.667	4.333	4.333	5	0.182518	0.026180315	0.002162728	0.024896488	0.002117215	0.36523608	0.36523608	0.001283827	-0.001732174	0.004299828	0	19729.17	76270749.08	0.025867282	30226.09	107374334	0.0281502	28006.86	111250466.7	0.0251746	28085.07	106595618	0.026347303	34508.74	118419436.8	0.029141111	17163.41	76617603.96	0.022401392	15771.48	71164599.11	0.022161974	12738.39	55542782.95	0.022934375	28657.23	115944865.2	0.024716256	11679.66	48014755.07	0.024325148	19683.29	70173606.07	0.028049421	14303.93	52603921.69	0.027191756
K00824	dat	D-alanine transaminase [EC:2.6.1.21]	9428.2	11357.21	13117.28	11589.39	15542.94	11820.81	10018.47	7320.62	15669.6	5969.24	9567.24	6292.53	12142.63833	9139.616667	3003.021667	0.218356573	0.461538462	0.51048951	0.622377622	-0.342657343	0.013986014	0.49536676	0.133836316	0.09360538	0.034800123	0.276230513	0.973693904	NO	NO	NO	NO	0.132035	8.167	4.833	3.333	8	0.302385	0.012359235	0.001618433	0.013133432	0.000724993	0.361816036	0.361816036	-0.000774197	-0.002653454	0.00110506	0	9428.2	76270749.08	0.012361489	11357.21	107374334	0.010577211	13117.28	111250466.7	0.011790764	11589.39	106595618	0.010872295	15542.94	118419436.8	0.013125328	11820.81	76617603.96	0.015428321	10018.47	71164599.11	0.014077884	7320.62	55542782.95	0.013180146	15669.6	115944865.2	0.013514699	5969.24	48014755.07	0.012432095	9567.24	70173606.07	0.013633673	6292.53	52603921.69	0.011962093
K00826	E2.6.1.42, ilvE	branched-chain amino acid aminotransferase [EC:2.6.1.42]	100973.6	142619.87	137297.9	145682.62	161211.74	100427.61	83582.77	67575.09	155620.83	66861.52	86564.23	70652.84	131368.89	88476.21333	42892.67667	-0.043671315	0.566433566	0.475524476	0.685314685	-0.496503497	-0.153846154	0.892800448	0.059034148	0.121319356	0.017305023	0.104092833	0.635139955	NO	NO	NO	NO	0.041126	8.667	4.333	4.333	5	0.182518	0.132084622	0.004364161	0.128375499	0.007929796	0.387046103	0.387046103	0.003709123	-0.005672731	0.013090977	0	100973.6	76270749.08	0.132388368	142619.87	107374334	0.132824917	137297.9	111250466.7	0.123413325	145682.62	106595618	0.136668489	161211.74	118419436.8	0.136136216	100427.61	76617603.96	0.131076417	83582.77	71164599.11	0.117449927	67575.09	55542782.95	0.121663133	155620.83	115944865.2	0.134219683	66861.52	48014755.07	0.139252028	86564.23	70173606.07	0.123357249	70652.84	52603921.69	0.134310975
K00827	AGXT2	alanine-glyoxylate transaminase / (R)-3-amino-2-methylpropionate-pyruvate transaminase [EC:2.6.1.44 2.6.1.40]	8	8	5	2	24	0	9	7	17	0	3	8	7.833333333	7.333333333	0.5	-0.440581364	0.229285811	0.028219792	-0.109351695	-0.296307817	-0.405659512	0.151712278	0.473469134	0.930626542	0.73513698	0.349699736	0.190757812	NO	NO	NO	NO	0.854978	6.25	6.75	-0.5	16.5	0.945757	7.42951E-06	6.69343E-06	9.89915E-06	5.70603E-06	0.544516394	0.544516394	-2.46963E-06	-1.12638E-05	6.32452E-06	0	8	76270749.08	1.04889E-05	8	107374334	7.45057E-06	5	111250466.7	4.49436E-06	2	106595618	1.87625E-06	24	118419436.8	2.02669E-05	0	76617603.96	0	9	71164599.11	1.26467E-05	7	55542782.95	1.26029E-05	17	115944865.2	1.46621E-05	0	48014755.07	0	3	70173606.07	4.27511E-06	8	52603921.69	1.5208E-05
K00830	AGXT	alanine-glyoxylate transaminase / serine-glyoxylate transaminase / serine-pyruvate transaminase [EC:2.6.1.44 2.6.1.45 2.6.1.51]	10265.43	14041.51	17191.51	13667.5	14565.6	9593.8	11705.04	9514.14	16214.41	6135.93	10107.84	6629.07	13220.89167	10051.07167	3169.82	-0.218356573	0.41958042	0.41958042	0.601398601	-0.58041958	-0.272727273	0.49536676	0.176577011	0.176577011	0.042806869	0.052086242	0.391232746	YES	NO	NO	NO	0.132035	8.167	4.833	3.333	8	0.302385	0.013272138	0.001044039	0.01455783	0.001709116	0.187854092	0.187854092	-0.001285692	-0.003339198	0.000767813	0	10265.43	76270749.08	0.013459197	14041.51	107374334	0.013077157	17191.51	111250466.7	0.015452978	13667.5	106595618	0.012821822	14565.6	118419436.8	0.012300008	9593.8	76617603.96	0.012521665	11705.04	71164599.11	0.016447841	9514.14	55542782.95	0.01712939	16214.41	115944865.2	0.013984587	6135.93	48014755.07	0.012779259	10107.84	70173606.07	0.014404048	6629.07	52603921.69	0.012601855
K00831	serC, PSAT1	phosphoserine aminotransferase [EC:2.6.1.52]	29120.63	44052.15	43636.85	40552.61	48430.52	29481.86	29796.08	22305.17	47151.36	18395.35	28492.43	20363.92	39212.43667	27750.71833	11461.71833	-0.043671315	0.573426573	0.545454545	0.664335664	-0.475524476	-0.272727273	0.892800448	0.055481324	0.070678905	0.022159207	0.121319356	0.391232746	YES	NO	NO	NO	0.093074	8.333	4.667	3.667	7	0.260869	0.039308559	0.001227763	0.040053545	0.001212406	0.357100928	0.357100928	-0.000744986	-0.002464398	0.000974426	0	29120.63	76270749.08	0.0381806	44052.15	107374334	0.041026704	43636.85	111250466.7	0.03922397	40552.61	106595618	0.038043412	48430.52	118419436.8	0.040897442	29481.86	76617603.96	0.038479225	29796.08	71164599.11	0.041869245	22305.17	55542782.95	0.040158539	47151.36	115944865.2	0.040667053	18395.35	48014755.07	0.038311869	28492.43	70173606.07	0.040602773	20363.92	52603921.69	0.038711791
K00832	tyrB	aromatic-amino-acid transaminase [EC:2.6.1.57]	2728.25	4615.99	5630.53	3407.78	3907.9	3079.82	5025.21	2432.33	4981.65	1604.17	3399.01	2271.1	3895.045	3285.578333	609.4666667	-0.131013944	0.391608392	0.482517483	0.538461538	-0.433566434	-0.335664336	0.684848714	0.209564352	0.115373605	0.074902287	0.161446426	0.286690914	NO	NO	NO	NO	0.393939	7.5	5.5	2	12	0.567221	0.003908977	0.000642884	0.004706538	0.001144228	0.211860188	0.211860188	-0.000797561	-0.002154953	0.000559831	0	2728.25	76270749.08	0.003577059	4615.99	107374334	0.00429897	5630.53	111250466.7	0.005061129	3407.78	106595618	0.003196923	3907.9	118419436.8	0.003300049	3079.82	76617603.96	0.004019729	5025.21	71164599.11	0.00706139	2432.33	55542782.95	0.004379201	4981.65	115944865.2	0.004296568	1604.17	48014755.07	0.003340994	3399.01	70173606.07	0.004843716	2271.1	52603921.69	0.004317359
K00833	bioA	adenosylmethionine---8-amino-7-oxononanoate aminotransferase [EC:2.6.1.62]	28622.59	37572.91	42447.38	41678.73	43801.39	30253.71	25901.72	20596.48	44772.17	19007.91	25750.21	19854.74	37396.11833	25980.53833	11415.58	0.043671315	0.468531469	0.503496503	0.671328671	-0.426573427	-0.090909091	0.892800448	0.127472653	0.09875157	0.020441878	0.168899525	0.78319691	NO	NO	NO	NO	0.064935	8.5	4.5	4	6	0.221819	0.03770828	0.001484647	0.037686775	0.001117372	0.979901693	0.979901693	2.15047E-05	-0.001849458	0.001892467	0	28622.59	76270749.08	0.037527611	37572.91	107374334	0.03499245	42447.38	111250466.7	0.038154788	41678.73	106595618	0.039099853	43801.39	118419436.8	0.036988345	30253.71	76617603.96	0.03948663	25901.72	71164599.11	0.036396917	20596.48	55542782.95	0.037082189	44772.17	115944865.2	0.038615052	19007.91	48014755.07	0.039587643	25750.21	70173606.07	0.036695007	19854.74	52603921.69	0.03774384
K00835	avtA	valine--pyruvate aminotransferase [EC:2.6.1.66]	264.05	167.89	328.92	372	832.84	850.62	174.83	82.5	588.92	145.92	918.62	206.88	469.3866667	352.945	116.4416667	0.393041832	0.426573427	0.167832168	0.328671329	-0.174825175	0.265734266	0.206255757	0.168899525	0.603727651	0.297385078	0.588259895	0.403976659	NO	NO	NO	NO	0.393939	7.5	5.5	2	12	0.567221	0.000493452	0.000321388	0.000484731	0.000385424	0.969793649	0.969793649	8.72059E-06	-0.000493536	0.000510977	0	264.05	76270749.08	0.000346201	167.89	107374334	0.00015636	328.92	111250466.7	0.000295657	372	106595618	0.000348982	832.84	118419436.8	0.000703297	850.62	76617603.96	0.001110215	174.83	71164599.11	0.00024567	82.5	55542782.95	0.000148534	588.92	115944865.2	0.000507931	145.92	48014755.07	0.000303907	918.62	70173606.07	0.001309068	206.88	52603921.69	0.000393279
K00836	ectB, dat	diaminobutyrate-2-oxoglutarate transaminase [EC:2.6.1.76]	7635.75	11989.39	16873.4	9806.36	10506.59	6431.39	8124.67	6919.23	11338.32	3117.13	10149.64	4365.31	10540.48	7335.716667	3204.763333	-0.305699203	0.447552448	0.265734266	0.517482517	-0.783216783	-0.384615385	0.333893136	0.147205378	0.403976659	0.088650879	0.00411545	0.218387427	NO	NO	NO	NO	0.24026	7.833	5.167	2.667	10	0.412558	0.010468412	0.002281537	0.01048456	0.002639803	0.99195065	0.99195065	-1.61483E-05	-0.003502808	0.003470512	0	7635.75	76270749.08	0.010011374	11989.39	107374334	0.011165974	16873.4	111250466.7	0.015167038	9806.36	106595618	0.00919959	10506.59	118419436.8	0.008872353	6431.39	76617603.96	0.008394141	8124.67	71164599.11	0.01141673	6919.23	55542782.95	0.012457478	11338.32	115944865.2	0.009779062	3117.13	48014755.07	0.006492025	10149.64	70173606.07	0.014463615	4365.31	52603921.69	0.00829845
K00839	pucG	(S)-ureidoglycine---glyoxylate transaminase [EC:2.6.1.112]	351.38	402.15	810.15	698.21	1276.05	1260.33	470.95	292.39	876.95	80.25	1200.67	249.6	799.7116667	528.4683333	271.2433333	0.393041832	0.594405594	0.398601399	0.48951049	-0.237762238	0.027972028	0.206255757	0.0457531	0.200972976	0.109632452	0.457102207	0.938663363	NO	NO	NO	NO	0.24026	7.833	5.167	2.667	10	0.412558	0.000823498	0.000430119	0.000716196	0.000481337	0.717967894	0.717967894	0.000107303	-0.000537017	0.000751623	0	351.38	76270749.08	0.000460701	402.15	107374334	0.000374531	810.15	111250466.7	0.000728222	698.21	106595618	0.000655008	1276.05	118419436.8	0.001077568	1260.33	76617603.96	0.001644961	470.95	71164599.11	0.000661776	292.39	55542782.95	0.000526423	876.95	115944865.2	0.000756351	80.25	48014755.07	0.000167136	1200.67	70173606.07	0.001710999	249.6	52603921.69	0.000474489
K00840	astC	succinylornithine aminotransferase [EC:2.6.1.81]	25.43	6	9.17	45.67	13.24	34.57	26	14	61.17	3.5	19.24	5.09	22.34666667	21.5	0.846666667	0.305699203	0.223776224	0.468531469	0.342657343	0.300699301	-0.13986014	0.333893136	0.48491114	0.127472653	0.276230513	0.342483375	0.667150536	NO	NO	NO	NO	0.818182	6.833	6.167	0.6667	16	0.909095	2.43862E-05	1.65286E-05	2.64803E-05	1.55176E-05	0.840530002	0.840530002	-2.0941E-06	-2.46973E-05	2.05091E-05	0	25.43	76270749.08	3.33417E-05	6	107374334	5.58793E-06	9.17	111250466.7	8.24266E-06	45.67	106595618	4.28442E-05	13.24	118419436.8	1.11806E-05	34.57	76617603.96	4.51202E-05	26	71164599.11	3.6535E-05	14	55542782.95	2.52058E-05	61.17	115944865.2	5.27578E-05	3.5	48014755.07	7.28943E-06	19.24	70173606.07	2.74177E-05	5.09	52603921.69	9.67608E-06
K00841	patA	aminotransferase [EC:2.6.1.-]	589.71	590.34	831.78	913	1741.51	2120.14	654.4	170.22	1040.05	117.22	1250.33	497.15	1131.08	621.5616667	509.5183333	0.480384461	0.587412587	0.440559441	0.517482517	-0.160839161	0.104895105	0.113937412	0.048844858	0.15421575	0.088650879	0.619356169	0.749479043	NO	NO	NO	NO	0.24026	7.833	5.167	2.667	10	0.412558	0.001194158	0.000759012	0.000849005	0.000507736	0.420581979	0.420581979	0.000345153	-0.000583082	0.001273389	0	589.71	76270749.08	0.00077318	590.34	107374334	0.000549796	831.78	111250466.7	0.000747664	913	106595618	0.000856508	1741.51	118419436.8	0.001470629	2120.14	76617603.96	0.002767171	654.4	71164599.11	0.000919558	170.22	55542782.95	0.000306466	1040.05	115944865.2	0.000897021	117.22	48014755.07	0.000244133	1250.33	70173606.07	0.001781767	497.15	52603921.69	0.000945082
K00842	E2.6.1.-E, patB	aminotransferase [EC:2.6.1.-]	31	31	58	67	119	137	18	16	32	5	63	7	73.83333333	23.5	50.33333333	0.481226503	0.640981719	0.556918542	0.686515939	-0.182136882	0.070052647	0.113213398	0.024700038	0.059983608	0.013673552	0.571015781	0.828727854	NO	NO	NO	NO	0.036797	8.667	4.333	4.333	5	0.182518	7.73008E-05	5.06179E-05	3.25329E-05	2.65407E-05	0.120174566	0.120174566	4.4768E-05	-1.47819E-05	0.000104318	0	31	76270749.08	4.06447E-05	31	107374334	2.8871E-05	58	111250466.7	5.21346E-05	67	106595618	6.28544E-05	119	118419436.8	0.00010049	137	76617603.96	0.00017881	18	71164599.11	2.52935E-05	16	55542782.95	2.88066E-05	32	115944865.2	2.75993E-05	5	48014755.07	1.04135E-05	63	70173606.07	8.97773E-05	7	52603921.69	1.3307E-05
K00844	HK	hexokinase [EC:2.7.1.1]	43	98.33	98.33	72.34	89	82.33	138.67	45.67	93	40.33	103	70	80.555	81.77833333	-1.223333333	-0.043747864	0.430823778	0.287215852	0.294221117	-0.437829043	-0.350263234	0.892613501	0.162057506	0.365374452	0.353265059	0.154586412	0.264344396	YES	NO	NO	NO	>0.999999	6.5	6.5	0	18	>0.999999	8.11362E-05	1.6729E-05	0.00012019	4.24224E-05	0.100127014	0.100127014	-3.90533E-05	-8.80087E-05	9.90201E-06	0	43	76270749.08	5.63781E-05	98.33	107374334	9.15768E-05	98.33	111250466.7	8.83861E-05	72.34	106595618	6.7864E-05	89	118419436.8	7.51566E-05	82.33	76617603.96	0.000107456	138.67	71164599.11	0.000194858	45.67	55542782.95	8.22249E-05	93	115944865.2	8.02105E-05	40.33	48014755.07	8.3995E-05	103	70173606.07	0.000146779	70	52603921.69	0.00013307
K00845	glk	glucokinase [EC:2.7.1.2]	93031.28	126034.04	133926.77	131006.97	136002.05	88181.85	84245.38	67888.8	127452.21	59135.39	79726.9	62552.38	118030.4933	80166.84333	37863.65	-0.043671315	0.531468531	0.573426573	0.748251748	-0.461538462	-0.160839161	0.892800448	0.079302939	0.055481324	0.007353207	0.133836316	0.619356169	YES	NO	NO	NO	0.015152	9	4	5	3	0.182518	0.118763072	0.003182679	0.117703414	0.004644103	0.683893395	0.683893395	0.001059658	-0.004651018	0.006770334	0	93031.28	76270749.08	0.121975044	126034.04	107374334	0.117378181	133926.77	111250466.7	0.120383109	131006.97	106595618	0.122900896	136002.05	118419436.8	0.114847743	88181.85	76617603.96	0.115093458	84245.38	71164599.11	0.118381022	67888.8	55542782.95	0.122227941	127452.21	115944865.2	0.109924842	59135.39	48014755.07	0.12316087	79726.9	70173606.07	0.113613799	62552.38	52603921.69	0.118912009
K00846	KHK	ketohexokinase [EC:2.7.1.3]	35	69	100	68	366	72	7	2	7	5	32	1	118.3333333	9	109.3333333	0.306235047	0.753065953	0.602452763	0.83712913	-0.32924744	-0.10507897	0.333003139	0.004693893	0.038159476	0.000682001	0.296007412	0.745176622	NO	NO	NO	NO	0.002165	9.5	3.5	6	0	0.182518	0.000111146	9.00186E-05	1.28984E-05	1.49415E-05	0.058433381	0.058433381	9.82473E-05	-5.02847E-06	0.000201523	0	35	76270749.08	4.58892E-05	69	107374334	6.42612E-05	100	111250466.7	8.98873E-05	68	106595618	6.37925E-05	366	118419436.8	0.000309071	72	76617603.96	9.39732E-05	7	71164599.11	9.83635E-06	2	55542782.95	3.60083E-06	7	115944865.2	6.03735E-06	5	48014755.07	1.04135E-05	32	70173606.07	4.56012E-05	1	52603921.69	1.901E-06
K00847	E2.7.1.4, scrK	fructokinase [EC:2.7.1.4]	33820.91	50559.18	47490.3	45484.42	54158.69	30806.24	32443.62	25101.32	51775.95	20054.36	32026.39	23383.42	43719.95667	30797.51	12922.44667	-0.218356573	0.566433566	0.41958042	0.608391608	-0.573426573	-0.363636364	0.49536676	0.059034148	0.176577011	0.040002049	0.055481324	0.246255228	NO	NO	NO	NO	0.093074	8.333	4.667	3.667	7	0.260869	0.043788379	0.002245674	0.044549285	0.00131939	0.53173121	0.53173121	-0.000760907	-0.003442079	0.001920266	0	33820.91	76270749.08	0.044343225	50559.18	107374334	0.047086839	47490.3	111250466.7	0.042687731	45484.42	106595618	0.042670065	54158.69	118419436.8	0.045734629	30806.24	76617603.96	0.040207783	32443.62	71164599.11	0.045589549	25101.32	55542782.95	0.045192766	51775.95	115944865.2	0.044655665	20054.36	48014755.07	0.041767078	32026.39	70173606.07	0.045638798	23383.42	52603921.69	0.044451857
K00848	rhaB	rhamnulokinase [EC:2.7.1.5]	9757.36	16411.01	16345.18	14635.48	17358.74	7874.73	10196.8	8433.94	15390.87	5462.95	10905.47	7704.06	13730.41667	9682.348333	4048.068333	-0.305699203	0.566433566	0.377622378	0.58041958	-0.734265734	-0.426573427	0.333893136	0.059034148	0.227443132	0.052086242	0.009052097	0.168899525	NO	NO	NO	NO	0.132035	8.167	4.833	3.333	8	0.302385	0.01357263	0.001675752	0.014058519	0.001395485	0.629448015	0.629448015	-0.00048589	-0.002668561	0.001696782	0	9757.36	76270749.08	0.012793056	16411.01	107374334	0.015283923	16345.18	111250466.7	0.014692235	14635.48	106595618	0.013729908	17358.74	118419436.8	0.014658692	7874.73	76617603.96	0.010277964	10196.8	71164599.11	0.014328472	8433.94	55542782.95	0.015184583	15390.87	115944865.2	0.013274301	5462.95	48014755.07	0.011377648	10905.47	70173606.07	0.015540701	7704.06	52603921.69	0.01464541
K00849	galK	galactokinase [EC:2.7.1.6]	33562.57	49430.87	47943.64	49623.32	52645.23	33196.49	29238.06	22804.92	48022.52	21660.4	28613.92	22767.49	44400.35333	28851.21833	15549.135	-0.043671315	0.636363636	0.636363636	0.797202797	-0.440559441	-0.286713287	0.892800448	0.030114265	0.030114265	0.003161252	0.15421575	0.366408456	NO	NO	NO	NO	0.015152	9	4	5	3	0.182518	0.044578784	0.001299483	0.042121778	0.001570389	0.023143295	0.023143295	0.002457006	0.000416225	0.004497787	0	33562.57	76270749.08	0.044004511	49430.87	107374334	0.04603602	47943.64	111250466.7	0.043095226	49623.32	106595618	0.04655287	52645.23	118419436.8	0.044456579	33196.49	76617603.96	0.043327497	29238.06	71164599.11	0.041085119	22804.92	55542782.95	0.041058296	48022.52	115944865.2	0.04141841	21660.4	48014755.07	0.045111966	28613.92	70173606.07	0.040775901	22767.49	52603921.69	0.043280975
K00850	pfkA, PFK	6-phosphofructokinase 1 [EC:2.7.1.11]	52899.44	77101.53	72271.39	74493.48	84269.69	51701.83	42065.03	34751.92	77866.42	34815.54	44204.14	37107.89	68789.56	45135.15667	23654.40333	-0.043671315	0.594405594	0.426573427	0.685314685	-0.524475524	-0.153846154	0.892800448	0.0457531	0.168899525	0.017305023	0.083884587	0.635139955	YES	NO	NO	NO	0.041126	8.667	4.333	4.333	5	0.182518	0.069108849	0.002309282	0.065813361	0.004698359	0.200478301	0.200478301	0.003295488	-0.002197447	0.008788423	0	52899.44	76270749.08	0.069357441	77101.53	107374334	0.071806294	72271.39	111250466.7	0.064962775	74493.48	106595618	0.069884186	84269.69	118419436.8	0.071162043	51701.83	76617603.96	0.067480354	42065.03	71164599.11	0.059109488	34751.92	55542782.95	0.062567841	77866.42	115944865.2	0.067158144	34815.54	48014755.07	0.072510086	44204.14	70173606.07	0.062992544	37107.89	52603921.69	0.07054206
K00851	E2.7.1.12, gntK, idnK	gluconokinase [EC:2.7.1.12]	13626.94	22504.63	24665.85	18237.05	19622.64	15337.84	19281.74	13173.02	20538.34	7969.2	16205.06	10314.05	18999.15833	14580.235	4418.923333	-0.131013944	0.48951049	0.454545455	0.622377622	-0.622377622	-0.321678322	0.684848714	0.109632452	0.140413038	0.034800123	0.034800123	0.308312361	YES	NO	NO	NO	0.179654	8	5	3	9	0.34514	0.019115801	0.002066316	0.021303758	0.003662271	0.278608371	0.278608371	-0.002187957	-0.006534957	0.002159043	0	13626.94	76270749.08	0.017866535	22504.63	107374334	0.02095904	24665.85	111250466.7	0.022171458	18237.05	106595618	0.01710863	19622.64	118419436.8	0.016570455	15337.84	76617603.96	0.020018689	19281.74	71164599.11	0.027094567	13173.02	55542782.95	0.023716889	20538.34	115944865.2	0.017713885	7969.2	48014755.07	0.016597398	16205.06	70173606.07	0.023092814	10314.05	52603921.69	0.019606998
K00852	rbsK, RBKS	ribokinase [EC:2.7.1.15]	43412.97	60596.59	65075.9	63468.3	66920.49	43924.15	40877.93	31826.95	64748.13	28141.48	40242.49	29793.54	57233.06667	39271.75333	17961.31333	0.043671315	0.524475524	0.552447552	0.72027972	-0.454545455	-0.097902098	0.892800448	0.083884587	0.066629001	0.011020519	0.140413038	0.766288456	NO	NO	NO	NO	0.025974	8.833	4.167	4.667	4	0.182518	0.057538508	0.001127341	0.057196927	0.000840029	0.599790535	0.599790535	0.00034158	-0.001075018	0.001758179	0	43412.97	76270749.08	0.056919554	60596.59	107374334	0.056434893	65075.9	111250466.7	0.058494946	63468.3	106595618	0.059541191	66920.49	118419436.8	0.056511407	43924.15	76617603.96	0.057329057	40877.93	71164599.11	0.057441383	31826.95	55542782.95	0.057301684	64748.13	115944865.2	0.055843896	28141.48	48014755.07	0.058610067	40242.49	70173606.07	0.057347046	29793.54	52603921.69	0.056637488
K00853	araB	L-ribulokinase [EC:2.7.1.16]	5933.51	10917.15	9722.26	9054.43	12361.08	5002.06	6797.65	5364.26	11407.61	4024.15	7851.39	5533.97	8831.748333	6829.838333	2001.91	-0.393041832	0.440559441	0.251748252	0.440559441	-0.741258741	-0.321678322	0.206255757	0.15421575	0.430115289	0.15421575	0.00817064	0.308312361	NO	NO	NO	NO	0.309524	7.667	5.333	2.333	11	0.490039	0.008691193	0.001340449	0.009856398	0.00086833	0.138952064	0.138952064	-0.001165204	-0.002793464	0.000463056	0	5933.51	76270749.08	0.007779535	10917.15	107374334	0.010167374	9722.26	111250466.7	0.008739073	9054.43	106595618	0.008494186	12361.08	118419436.8	0.010438388	5002.06	76617603.96	0.006528604	6797.65	71164599.11	0.009552011	5364.26	55542782.95	0.009657888	11407.61	115944865.2	0.009838823	4024.15	48014755.07	0.00838107	7851.39	70173606.07	0.011188523	5533.97	52603921.69	0.010520071
K00854	xylB, XYLB	xylulokinase [EC:2.7.1.17]	45281.04	63654.49	73276.86	64108.73	67394.64	41382.8	42661.61	33874.04	64552.22	27308.27	41676.79	31525.21	59183.09333	40266.35667	18916.73667	-0.218356573	0.440559441	0.440559441	0.636363636	-0.559440559	-0.237762238	0.49536676	0.15421575	0.15421575	0.030114265	0.06274872	0.457102207	NO	NO	NO	NO	0.064935	8.5	4.5	4	6	0.221819	0.059264015	0.003593768	0.058800855	0.001879678	0.805266787	0.805266787	0.000463159	-0.003763636	0.004689955	0	45281.04	76270749.08	0.059368815	63654.49	107374334	0.05928278	73276.86	111250466.7	0.065866564	64108.73	106595618	0.060141994	67394.64	118419436.8	0.056911806	41382.8	76617603.96	0.05401213	42661.61	71164599.11	0.059947798	33874.04	55542782.95	0.060987293	64552.22	115944865.2	0.055674928	27308.27	48014755.07	0.056874746	41676.79	70173606.07	0.059390977	31525.21	52603921.69	0.059929391
K00855	PRK, prkB	phosphoribulokinase [EC:2.7.1.19]	7169.58	7751	10277.66	8819.33	10607.3	5491.63	6580.28	5301.93	9011.73	4353.76	5147.37	3330.02	8352.75	5620.848333	2731.901667	-0.131013944	0.454545455	0.517482517	0.671328671	-0.41958042	-0.237762238	0.684848714	0.140413038	0.088650879	0.020441878	0.176577011	0.457102207	YES	NO	NO	NO	0.041126	8.667	4.333	4.333	5	0.182518	0.00837596	0.00090744	0.008216294	0.001160704	0.813705282	0.813705282	0.000159666	-0.001320103	0.001639435	0	7169.58	76270749.08	0.00940017	7751	107374334	0.007218671	10277.66	111250466.7	0.009238307	8819.33	106595618	0.008273633	10607.3	118419436.8	0.008957398	5491.63	76617603.96	0.007167583	6580.28	71164599.11	0.009246564	5301.93	55542782.95	0.009545669	9011.73	115944865.2	0.007772427	4353.76	48014755.07	0.009067546	5147.37	70173606.07	0.007335194	3330.02	52603921.69	0.006330365
K00856	E2.7.1.20, ADK	adenosine kinase [EC:2.7.1.20]	6271.66	11624.08	13485.59	8676.7	9489.58	6460.11	10164.34	6648.46	11179.59	3980.41	8860.72	5323.19	9334.62	7692.785	1641.835	-0.218356573	0.384615385	0.34965035	0.461538462	-0.636363636	-0.405594406	0.49536676	0.218387427	0.266004309	0.133836316	0.030114265	0.192612184	NO	NO	NO	NO	0.484848	7.333	5.667	1.667	13	0.644019	0.009292576	0.001591935	0.011155201	0.002007637	0.136692822	0.136692822	-0.001862625	-0.004433832	0.000708583	0	6271.66	76270749.08	0.00822289	11624.08	107374334	0.010825753	13485.59	111250466.7	0.012121828	8676.7	106595618	0.008139828	9489.58	118419436.8	0.008013532	6460.11	76617603.96	0.008431626	10164.34	71164599.11	0.01428286	6648.46	55542782.95	0.01196998	11179.59	115944865.2	0.009642161	3980.41	48014755.07	0.008289973	8860.72	70173606.07	0.012626856	5323.19	52603921.69	0.010119379
K00857	tdk, TK	thymidine kinase [EC:2.7.1.21]	18442.84	32060.82	28868.2	27259.96	32062.9	18438.69	18491.25	12420.64	30740.53	11157.47	19535.84	15023.6	26188.90167	17894.88833	8294.013333	-0.218356573	0.601398601	0.384615385	0.601398601	-0.699300699	-0.328671329	0.49536676	0.042806869	0.218387427	0.042806869	0.014539312	0.297385078	NO	NO	NO	NO	0.132035	8.167	4.833	3.333	8	0.302385	0.026117222	0.001966438	0.02574931	0.002261493	0.789385212	0.789385212	0.000367911	-0.002626159	0.003361982	0	18442.84	76270749.08	0.024180751	32060.82	107374334	0.029858923	28868.2	111250466.7	0.025948835	27259.96	106595618	0.025573246	32062.9	118419436.8	0.027075707	18438.69	76617603.96	0.024065866	18491.25	71164599.11	0.025983776	12420.64	55542782.95	0.022362293	30740.53	115944865.2	0.026513059	11157.47	48014755.07	0.023237586	19535.84	70173606.07	0.027839299	15023.6	52603921.69	0.028559848
K00858	ppnK, NADK	NAD+ kinase [EC:2.7.1.23]	61961.51	87595.53	87825.09	91087.8	102663.57	65960.88	50560.03	40644.9	99372.95	42440.83	56419.96	43645.06	82849.06333	55513.955	27335.10833	0.043671315	0.51048951	0.468531469	0.699300699	-0.454545455	0	0.892800448	0.09360538	0.127472653	0.014539312	0.140413038	1	NO	NO	NO	NO	0.041126	8.667	4.333	4.333	5	0.182518	0.083333276	0.00289035	0.08028205	0.006300669	0.357717694	0.357717694	0.003051226	-0.004276094	0.010378546	0	61961.51	76270749.08	0.08123889	87595.53	107374334	0.081579579	87825.09	111250466.7	0.07894357	91087.8	106595618	0.08545173	102663.57	118419436.8	0.086694864	65960.88	76617603.96	0.086091024	50560.03	71164599.11	0.071046603	40644.9	55542782.95	0.073177644	99372.95	115944865.2	0.085707073	42440.83	48014755.07	0.088391225	56419.96	70173606.07	0.080400543	43645.06	52603921.69	0.082969213
K00859	coaE	dephospho-CoA kinase [EC:2.7.1.24]	53073.66	73220.67	68650.37	74038.24	82974.53	51327.87	44301.33	35663.48	77337.01	34347.19	43744.64	36083.31	67214.22333	45246.16	21968.06333	-0.043671315	0.559440559	0.531468531	0.699300699	-0.440559441	-0.174825175	0.892800448	0.06274872	0.079302939	0.014539312	0.15421575	0.588259895	NO	NO	NO	NO	0.041126	8.667	4.333	4.333	5	0.182518	0.067667248	0.002854652	0.065938203	0.003378858	0.403143807	0.403143807	0.001729045	-0.002695306	0.006153396	0	53073.66	76270749.08	0.069585864	73220.67	107374334	0.068191967	68650.37	111250466.7	0.061707939	74038.24	106595618	0.069457114	82974.53	118419436.8	0.070068337	51327.87	76617603.96	0.066992267	44301.33	71164599.11	0.062251921	35663.48	55542782.95	0.064209026	77337.01	115944865.2	0.066701539	34347.19	48014755.07	0.071534656	43744.64	70173606.07	0.06233774	36083.31	52603921.69	0.068594334
K00860	cysC	adenylylsulfate kinase [EC:2.7.1.25]	7700.05	10412.71	10565.76	9776.44	11959.08	8020.88	6065.7	4827.85	11241.94	4646.84	6976.5	6025.57	9739.153333	6630.733333	3108.42	0.043671315	0.559440559	0.440559441	0.664335664	-0.545454545	-0.06993007	0.892800448	0.06274872	0.15421575	0.022159207	0.070678905	0.834447145	NO	NO	NO	NO	0.041126	8.667	4.333	4.333	5	0.182518	0.009838281	0.000430559	0.00966431	0.00096003	0.722621317	0.722621317	0.000173971	-0.000940857	0.001288799	0	7700.05	76270749.08	0.010095679	10412.71	107374334	0.009697578	10565.76	111250466.7	0.009497273	9776.44	106595618	0.009171521	11959.08	118419436.8	0.010098916	8020.88	76617603.96	0.010468717	6065.7	71164599.11	0.008523479	4827.85	55542782.95	0.008692128	11241.94	115944865.2	0.009695936	4646.84	48014755.07	0.009677942	6976.5	70173606.07	0.009941772	6025.57	52603921.69	0.011454602
K00862	eryA	erythritol kinase (D-erythritol 1-phosphate-forming) [EC:2.7.1.215]	532.58	571.99	999.51	510.34	931.26	414.83	1057.42	413.75	739.67	182.67	775.66	369.51	660.085	589.78	70.305	-0.218356573	0.475524476	0.314685315	0.34965035	-0.391608392	-0.454545455	0.49536676	0.121319356	0.319471913	0.266004309	0.209564352	0.140413038	NO	NO	NO	NO	0.588745	7.167	5.833	1.333	14	0.731391	0.000656002	0.000151277	0.00084283	0.000357654	0.319053088	0.319053088	-0.000186827	-0.000600801	0.000227147	0	532.58	76270749.08	0.000698276	571.99	107374334	0.000532706	999.51	111250466.7	0.000898432	510.34	106595618	0.000478763	931.26	118419436.8	0.000786408	414.83	76617603.96	0.000541429	1057.42	71164599.11	0.001485879	413.75	55542782.95	0.000744921	739.67	115944865.2	0.00063795	182.67	48014755.07	0.000380446	775.66	70173606.07	0.001105344	369.51	52603921.69	0.000702438
K00863	DAK, TKFC	triose/dihydroxyacetone kinase / FAD-AMP lyase (cyclizing) [EC:2.7.1.28 2.7.1.29 4.6.1.15]	1208.76	2908.68	2386.05	1523.42	2297.43	1446.73	2743.25	1322.42	2423.08	654.78	1523.22	1074.67	1961.845	1623.57	338.275	-0.131013944	0.496503497	0.517482517	0.545454545	-0.461538462	-0.496503497	0.684848714	0.104092833	0.088650879	0.070678905	0.133836316	0.104092833	YES	NO	NO	NO	0.484848	7.333	5.667	1.667	13	0.644019	0.00194933	0.000412799	0.002317142	0.000755622	0.368352581	0.368352581	-0.000367812	-0.001260979	0.000525356	0	1208.76	76270749.08	0.001584828	2908.68	107374334	0.002708916	2386.05	111250466.7	0.002144755	1523.42	106595618	0.001429158	2297.43	118419436.8	0.001940078	1446.73	76617603.96	0.001888248	2743.25	71164599.11	0.003854796	1322.42	55542782.95	0.002380903	2423.08	115944865.2	0.002089855	654.78	48014755.07	0.001363706	1523.22	70173606.07	0.002170645	1074.67	52603921.69	0.002042947
K00864	glpK, GK	glycerol kinase [EC:2.7.1.30]	45018.78	62715.19	64975.46	63549.68	69662.54	44214.99	43336.93	32741.98	66589.76	29385.89	40166.59	31103.31	58356.10667	40554.07667	17802.03	-0.043671315	0.51048951	0.496503497	0.671328671	-0.454545455	-0.160839161	0.892800448	0.09360538	0.104092833	0.020441878	0.140413038	0.619356169	NO	NO	NO	NO	0.041126	8.667	4.333	4.333	5	0.182518	0.058665126	0.000593232	0.059141028	0.001522298	0.537219726	0.537219726	-0.000475903	-0.002231882	0.001280076	0	45018.78	76270749.08	0.059024961	62715.19	107374334	0.05840799	64975.46	111250466.7	0.058404663	63549.68	106595618	0.059617535	69662.54	118419436.8	0.058826948	44214.99	76617603.96	0.057708657	43336.93	71164599.11	0.060896753	32741.98	55542782.95	0.058949117	66589.76	115944865.2	0.057432263	29385.89	48014755.07	0.061201791	40166.59	70173606.07	0.057238885	31103.31	52603921.69	0.05912736
K00865	glxK, garK	glycerate 2-kinase [EC:2.7.1.165]	25667.76	34643.98	40624.66	37143.89	35366.49	25638.21	25432.23	20067.65	33414.45	16857.3	22712.88	16004.81	33180.83167	22414.88667	10765.945	-0.043671315	0.503496503	0.615384615	0.839160839	-0.454545455	-0.195804196	0.892800448	0.09875157	0.037334511	0.001191874	0.140413038	0.542873521	NO	NO	NO	NO	0.008658	9.167	3.833	5.333	2	0.182518	0.033434693	0.002067393	0.033097823	0.002774526	0.832391197	0.832391197	0.00033687	-0.003149543	0.003823283	0	25667.76	76270749.08	0.033653478	34643.98	107374334	0.032264675	40624.66	111250466.7	0.036516395	37143.89	106595618	0.034845607	35366.49	118419436.8	0.029865444	25638.21	76617603.96	0.033462558	25432.23	71164599.11	0.035737193	20067.65	55542782.95	0.036130077	33414.45	115944865.2	0.028819258	16857.3	48014755.07	0.035108583	22712.88	70173606.07	0.032366699	16004.81	52603921.69	0.030425127
K00867	coaA	type I pantothenate kinase [EC:2.7.1.33]	10870.87	16480.34	20186.58	15203.56	16318.56	11804.6	14287.96	10208.02	17884.04	6614.49	12001.37	7312.79	15144.085	11384.77833	3759.306667	-0.131013944	0.426573427	0.433566434	0.622377622	-0.622377622	-0.237762238	0.684848714	0.168899525	0.161446426	0.034800123	0.034800123	0.457102207	NO	NO	NO	NO	0.179654	8	5	3	9	0.34514	0.015199494	0.001445082	0.016443428	0.002309364	0.335759587	0.335759587	-0.001243934	-0.00403052	0.001542651	0	10870.87	76270749.08	0.014253	16480.34	107374334	0.015348491	20186.58	111250466.7	0.018145164	15203.56	106595618	0.014262838	16318.56	118419436.8	0.013780305	11804.6	76617603.96	0.015407164	14287.96	71164599.11	0.020077342	10208.02	55542782.95	0.018378661	17884.04	115944865.2	0.015424607	6614.49	48014755.07	0.013775953	12001.37	70173606.07	0.017102399	7312.79	52603921.69	0.013901606
K00868	pdxK, pdxY	pyridoxine kinase [EC:2.7.1.35]	8737.02	12898.88	14216.58	11259.18	12913.45	10977.49	11245.93	7605.94	13956.73	5135.73	9425.66	5966.17	11833.76667	8889.36	2944.406667	-0.043671315	0.433566434	0.48951049	0.643356643	-0.538461538	-0.160839161	0.892800448	0.161446426	0.109632452	0.027954553	0.074902287	0.619356169	NO	NO	NO	NO	0.132035	8.167	4.833	3.333	8	0.302385	0.012007026	0.001264047	0.012833946	0.0017001	0.404896093	0.404896093	-0.00082692	-0.002961908	0.001308068	0	8737.02	76270749.08	0.01145527	12898.88	107374334	0.012013001	14216.58	111250466.7	0.012778895	11259.18	106595618	0.010562517	12913.45	118419436.8	0.01090484	10977.49	76617603.96	0.014327634	11245.93	71164599.11	0.015802703	7605.94	55542782.95	0.01369384	13956.73	115944865.2	0.012037385	5135.73	48014755.07	0.01069615	9425.66	70173606.07	0.013431916	5966.17	52603921.69	0.011341683
K00869	E2.7.1.36, MVK, mvaK1	mevalonate kinase [EC:2.7.1.36]	2827.79	5265.92	5723.96	5589.34	6724.58	4998.59	1694.08	1354.55	8083.76	2859.69	3355.7	3147.89	5188.363333	3415.945	1772.418333	0.043671315	0.265734266	0.20979021	0.51048951	-0.58041958	0.27972028	0.892800448	0.403976659	0.513512513	0.09360538	0.052086242	0.378709234	NO	NO	NO	NO	0.179654	8	5	3	9	0.34514	0.005200521	0.000846755	0.00475222	0.001773515	0.625332819	0.625332819	0.000448301	-0.001620201	0.002516803	0	2827.79	76270749.08	0.003707568	5265.92	107374334	0.004904263	5723.96	111250466.7	0.005145111	5589.34	106595618	0.005243499	6724.58	118419436.8	0.005678612	4998.59	76617603.96	0.006524075	1694.08	71164599.11	0.002380509	1354.55	55542782.95	0.002438751	8083.76	115944865.2	0.006972072	2859.69	48014755.07	0.005955857	3355.7	70173606.07	0.004781997	3147.89	52603921.69	0.005984136
K00870	E2.7.1.37	protein kinase [EC:2.7.1.37]	4	4	9	10	8	2	10	4	4	2	2	3	6.166666667	4.166666667	2	-0.403772881	0.140086713	0.603450456	0.448995875	-0.147270647	-0.398708337	0.193027877	0.66411801	0.037756616	0.143138223	0.647854309	0.199203799	NO	NO	NO	NO	0.348485	7.583	5.417	2.167	11.5	0.538676	5.96781E-06	2.36643E-06	6.23699E-06	3.78196E-06	0.895856532	0.895856532	-2.69181E-07	-4.83263E-06	4.29427E-06	0	4	76270749.08	5.24447E-06	4	107374334	3.72529E-06	9	111250466.7	8.08985E-06	10	106595618	9.38125E-06	8	118419436.8	6.75565E-06	2	76617603.96	2.61037E-06	10	71164599.11	1.40519E-05	4	55542782.95	7.20166E-06	4	115944865.2	3.44992E-06	2	48014755.07	4.16539E-06	2	70173606.07	2.85007E-06	3	52603921.69	5.703E-06
K00872	thrB1	homoserine kinase [EC:2.7.1.39]	38621.11	53522.95	52265.07	58311.11	61108.75	37708.46	30954.44	24618.22	55796.42	25849.16	31511.51	25483.34	50256.24167	32368.84833	17887.39333	-0.043671315	0.559440559	0.48951049	0.755244755	-0.440559441	-0.132867133	0.892800448	0.06274872	0.109632452	0.006596543	0.15421575	0.683365534	NO	NO	NO	NO	0.025974	8.833	4.167	4.667	4	0.182518	0.050497792	0.002358304	0.047187988	0.003504513	0.114601255	0.114601255	0.003309804	-0.000981685	0.007601293	0	38621.11	76270749.08	0.050636857	53522.95	107374334	0.049847061	52265.07	111250466.7	0.046979641	58311.11	106595618	0.054703102	61108.75	118419436.8	0.051603649	37708.46	76617603.96	0.049216444	30954.44	71164599.11	0.043496964	24618.22	55542782.95	0.044322986	55796.42	115944865.2	0.048123235	25849.16	48014755.07	0.053835868	31511.51	70173606.07	0.044905074	25483.34	52603921.69	0.048443803
K00873	PK, pyk	pyruvate kinase [EC:2.7.1.40]	56345.86	78483.23	75600.11	78666.68	87965.44	54159.64	47718.93	38501.15	82848.85	36105.81	47960.49	38530.67	71870.16	48610.98333	23259.17667	-0.043671315	0.566433566	0.475524476	0.685314685	-0.496503497	-0.153846154	0.892800448	0.059034148	0.121319356	0.017305023	0.104092833	0.635139955	YES	NO	NO	NO	0.041126	8.667	4.333	4.333	5	0.182518	0.072282405	0.002264536	0.070769545	0.002828375	0.373500427	0.373500427	0.001512861	-0.002121079	0.0051468	0	56345.86	76270749.08	0.073876107	78483.23	107374334	0.073093101	75600.11	111250466.7	0.06795487	78666.68	106595618	0.073799169	87965.44	118419436.8	0.074282941	54159.64	76617603.96	0.070688246	47718.93	71164599.11	0.067054309	38501.15	55542782.95	0.069318007	82848.85	115944865.2	0.071455385	36105.81	48014755.07	0.075197322	47960.49	70173606.07	0.068345483	38530.67	52603921.69	0.073246763
K00874	kdgK	2-dehydro-3-deoxygluconokinase [EC:2.7.1.45]	16598.26	22099.95	26267.24	21736.8	24042.12	16877.47	19996.93	16305.25	24775.4	9560.83	19307.96	12130.99	21270.30667	17012.89333	4257.413333	-0.131013944	0.41958042	0.426573427	0.601398601	-0.601398601	-0.202797203	0.684848714	0.176577011	0.168899525	0.042806869	0.042806869	0.528100237	YES	NO	NO	NO	0.179654	8	5	3	9	0.34514	0.021446313	0.001175504	0.024885307	0.00359773	0.088020649	0.088020649	-0.003438994	-0.007571592	0.000693604	0	16598.26	76270749.08	0.021762288	22099.95	107374334	0.020582153	26267.24	111250466.7	0.023610903	21736.8	106595618	0.020391833	24042.12	118419436.8	0.020302512	16877.47	76617603.96	0.022028188	19996.93	71164599.11	0.028099547	16305.25	55542782.95	0.029356199	24775.4	115944865.2	0.02136826	9560.83	48014755.07	0.019912275	19307.96	70173606.07	0.027514562	12130.99	52603921.69	0.023060999
K00875	E2.7.1.47	D-ribulokinase [EC:2.7.1.47]	744	554	450.33	965	753	546.33	1346.67	1211	1129	425	574	319	668.7766667	834.1116667	-165.335	-0.218356573	0.153846154	0.342657343	0.076923077	0.167832168	-0.622377622	0.49536676	0.635139955	0.276230513	0.817283291	0.603727651	0.034800123	NO	NO	NO	NO	0.699134	6	7	-1	15	0.819058	0.00069174	0.000201215	0.001225984	0.000589474	0.102386416	0.102386416	-0.000534244	-0.001211847	0.000143359	0	744	76270749.08	0.000975472	554	107374334	0.000515952	450.33	111250466.7	0.000404789	965	106595618	0.00090529	753	118419436.8	0.000635875	546.33	76617603.96	0.000713061	1346.67	71164599.11	0.001892331	1211	55542782.95	0.002180301	1129	115944865.2	0.000973739	425	48014755.07	0.000885145	574	70173606.07	0.000817971	319	52603921.69	0.000606419
K00876	udk, UCK	uridine kinase [EC:2.7.1.48]	16468.2	27128.05	22186.06	23826.66	29564.63	16748.26	15246.75	10732.72	26499.61	9907.55	16873.45	12589.69	22653.64333	15308.295	7345.348333	-0.043671315	0.65034965	0.433566434	0.678321678	-0.65034965	-0.216783217	0.892800448	0.025911517	0.161446426	0.018825126	0.025911517	0.499114748	NO	NO	NO	NO	0.064935	8.5	4.5	4	6	0.221819	0.022662849	0.001887016	0.022035998	0.001732243	0.596325483	0.596325483	0.000626851	-0.001928132	0.003181833	0	16468.2	76270749.08	0.021591764	27128.05	107374334	0.02526493	22186.06	111250466.7	0.019942442	23826.66	106595618	0.022352382	29564.63	118419436.8	0.024966028	16748.26	76617603.96	0.021859546	15246.75	71164599.11	0.021424627	10732.72	55542782.95	0.019323339	26499.61	115944865.2	0.022855355	9907.55	48014755.07	0.020634386	16873.45	70173606.07	0.024045294	12589.69	52603921.69	0.023932987
K00878	thiM	hydroxyethylthiazole kinase [EC:2.7.1.50]	4056.26	6607.39	9715.4	5268.17	6174.13	6088.74	3953.76	2419.88	5859.88	2386.43	4963.05	3209.63	6318.348333	3798.771667	2519.576667	0.218356573	0.65034965	0.51048951	0.762237762	-0.587412587	-0.062937063	0.49536676	0.025911517	0.09360538	0.005897476	0.048844858	0.851681911	NO	NO	NO	NO	0.015152	9	4	5	3	0.182518	0.006384608	0.001448977	0.005518473	0.00087771	0.285088831	0.285088831	0.000866135	-0.00087233	0.002604601	0	4056.26	76270749.08	0.005318238	6607.39	107374334	0.006153603	9715.4	111250466.7	0.008732907	5268.17	106595618	0.004942201	6174.13	118419436.8	0.005213781	6088.74	76617603.96	0.00794692	3953.76	71164599.11	0.005555796	2419.88	55542782.95	0.004356786	5859.88	115944865.2	0.005054023	2386.43	48014755.07	0.004970201	4963.05	70173606.07	0.007072531	3209.63	52603921.69	0.006101503
K00879	fucK	L-fuculokinase [EC:2.7.1.51]	44.84	32	89	24	38	45	34.16	11	19.67	52.17	13.83	23.5	45.47333333	25.72166667	19.75166667	0.305699203	0.160839161	0.230769231	0.405594406	0.216783217	0.258741259	0.333893136	0.619356169	0.470905694	0.192612184	0.499114748	0.416938427	NO	NO	NO	NO	0.093074	8.333	4.667	3.667	7	0.260869	4.69883E-05	2.0344E-05	4.29678E-05	3.18764E-05	0.817716676	0.817716676	4.02055E-06	-3.45863E-05	4.26274E-05	0	44.84	76270749.08	5.87906E-05	32	107374334	2.98023E-05	89	111250466.7	7.99997E-05	24	106595618	2.2515E-05	38	118419436.8	3.20893E-05	45	76617603.96	5.87332E-05	34.16	71164599.11	4.80014E-05	11	55542782.95	1.98046E-05	19.67	115944865.2	1.6965E-05	52.17	48014755.07	0.000108654	13.83	70173606.07	1.97083E-05	23.5	52603921.69	4.46735E-05
K00880	lyxK	L-xylulokinase [EC:2.7.1.53]	832.75	661.08	980.75	883.92	1345.59	355.25	1741.33	345.41	636.08	285.5	574.82	552.92	843.2233333	689.3433333	153.88	-0.305699203	0.468531469	0.559440559	0.524475524	-0.265734266	-0.426573427	0.333893136	0.127472653	0.06274872	0.083884587	0.403976659	0.168899525	NO	NO	NO	NO	0.179654	8	5	3	9	0.34514	0.000836378	0.000239764	0.001013707	0.000663174	0.593391658	0.593391658	-0.000177329	-0.000940601	0.000585943	0	832.75	76270749.08	0.001091834	661.08	107374334	0.000615678	980.75	111250466.7	0.000881569	883.92	106595618	0.000829227	1345.59	118419436.8	0.001136292	355.25	76617603.96	0.000463666	1741.33	71164599.11	0.002446905	345.41	55542782.95	0.000621881	636.08	115944865.2	0.000548606	285.5	48014755.07	0.000594609	574.82	70173606.07	0.00081914	552.92	52603921.69	0.0010511
K00881	alsK	allose kinase [EC:2.7.1.55]	17	36	12	24	28	2	15	13	43	11	31	6	19.83333333	19.83333333	0	-0.480384461	0.398601399	0.020979021	0.237762238	-0.58041958	-0.601398601	0.113937412	0.200972976	0.956169155	0.457102207	0.052086242	0.042806869	NO	NO	NO	NO	0.937229	6.667	6.333	0.3333	17	0.989488	1.92289E-05	9.92946E-06	2.66769E-05	1.08323E-05	0.283694992	0.283694992	-7.44808E-06	-2.21056E-05	7.20943E-06	0	17	76270749.08	2.2289E-05	36	107374334	3.35276E-05	12	111250466.7	1.07865E-05	24	106595618	2.2515E-05	28	118419436.8	2.36448E-05	2	76617603.96	2.61037E-06	15	71164599.11	2.10779E-05	13	55542782.95	2.34054E-05	43	115944865.2	3.70866E-05	11	48014755.07	2.29096E-05	31	70173606.07	4.41762E-05	6	52603921.69	1.1406E-05
K00882	fruK	1-phosphofructokinase [EC:2.7.1.56]	22525.55	30283.39	36920.37	31753.51	28379.31	22571.45	23010	17100.01	27759.08	12828.99	20722.85	13458.43	28738.93	19146.56	9592.37	-0.043671315	0.48951049	0.692307692	0.832167832	-0.475524476	-0.230769231	0.892800448	0.109632452	0.015877693	0.001440873	0.121319356	0.470905694	NO	NO	NO	NO	0.025974	8.833	4.167	4.667	4	0.182518	0.029022942	0.002727287	0.028149392	0.002963759	0.638211541	0.638211541	0.00087355	-0.003143565	0.004890665	0	22525.55	76270749.08	0.029533668	30283.39	107374334	0.028203565	36920.37	111250466.7	0.03318671	31753.51	106595618	0.029788757	28379.31	118419436.8	0.023965078	22571.45	76617603.96	0.029459875	23010	71164599.11	0.032333492	17100.01	55542782.95	0.030787096	27759.08	115944865.2	0.023941621	12828.99	48014755.07	0.026718849	20722.85	70173606.07	0.029530832	13458.43	52603921.69	0.025584461
K00883	dgoK	2-dehydro-3-deoxygalactonokinase [EC:2.7.1.58]	4031.55	5491.31	7708.65	4890.21	5188.92	4156.23	5687.48	4538.66	6566.81	2315.39	4650.58	3133.67	5244.478333	4482.098333	762.38	-0.218356573	0.27972028	0.391608392	0.440559441	-0.51048951	-0.335664336	0.49536676	0.378709234	0.209564352	0.15421575	0.09360538	0.286690914	NO	NO	NO	NO	0.588745	7.167	5.833	1.333	14	0.731391	0.005287199	0.000821966	0.006538968	0.001213528	0.089282451	0.089282451	-0.00125177	-0.002739986	0.000236447	0	4031.55	76270749.08	0.00528584	5491.31	107374334	0.005114174	7708.65	111250466.7	0.006929095	4890.21	106595618	0.004587628	5188.92	118419436.8	0.004381814	4156.23	76617603.96	0.005424641	5687.48	71164599.11	0.007992007	4538.66	55542782.95	0.008171467	6566.81	115944865.2	0.005663735	2315.39	48014755.07	0.004822247	4650.58	70173606.07	0.00662725	3133.67	52603921.69	0.005957103
K00884	NAGK, nagK	N-acetylglucosamine kinase [EC:2.7.1.59]	467.1	363.5	333.17	380.17	453.91	327.07	843.83	444.33	477.67	166	382.9	195.26	387.4866667	418.3316667	-30.845	-0.305699203	0.286713287	0.195804196	0.027972028	0.027972028	-0.657342657	0.333893136	0.366408456	0.542873521	0.938663363	0.938663363	0.023981083	NO	NO	NO	NO	0.818182	6.167	6.833	-0.6667	16	0.909095	0.000402879	0.00010152	0.000610044	0.000299387	0.192123004	0.192123004	-0.000207165	-0.00055127	0.000136941	0	467.1	76270749.08	0.000612424	363.5	107374334	0.000338535	333.17	111250466.7	0.000299477	380.17	106595618	0.000356647	453.91	118419436.8	0.000383307	327.07	76617603.96	0.000426886	843.83	71164599.11	0.001185744	444.33	55542782.95	0.000799978	477.67	115944865.2	0.00041198	166	48014755.07	0.000345727	382.9	70173606.07	0.000545647	195.26	52603921.69	0.000371189
K00885	nanK	N-acylmannosamine kinase [EC:2.7.1.60]	21.97	78.5	18.25	58.92	77.29	10.95	10.83	2	69.92	14.75	48.45	12.71	44.31333333	26.44333333	17.87	-0.305699203	0.482517483	0.083916084	0.482517483	-0.692307692	-0.223776224	0.333893136	0.115373605	0.800197518	0.115373605	0.015877693	0.48491114	NO	NO	NO	NO	0.179654	8	5	3	9	0.34514	4.21921E-05	2.33885E-05	3.38413E-05	2.3467E-05	0.585448451	0.585448451	8.35074E-06	-2.46637E-05	4.13652E-05	0	21.97	76270749.08	2.88053E-05	78.5	107374334	7.31087E-05	18.25	111250466.7	1.64044E-05	58.92	106595618	5.52743E-05	77.29	118419436.8	6.5268E-05	10.95	76617603.96	1.42918E-05	10.83	71164599.11	1.52182E-05	2	55542782.95	3.60083E-06	69.92	115944865.2	6.03045E-05	14.75	48014755.07	3.07197E-05	48.45	70173606.07	6.90431E-05	12.71	52603921.69	2.41617E-05
K00886	ppgK	polyphosphate glucokinase [EC:2.7.1.63]	6364.83	13076.79	14754.63	9580.03	9132.73	5977.45	11272.99	7146.65	11421.36	3922	8704.34	5210.64	9814.41	7946.33	1868.08	-0.305699203	0.328671329	0.412587413	0.524475524	-0.608391608	-0.440559441	0.333893136	0.297385078	0.184480685	0.083884587	0.040002049	0.15421575	YES	NO	NO	NO	0.393939	7.5	5.5	2	12	0.567221	0.009714565	0.002188349	0.011506015	0.002512981	0.257515019	0.257515019	-0.00179145	-0.005120414	0.001537515	0	6364.83	76270749.08	0.008345047	13076.79	107374334	0.012178693	14754.63	111250466.7	0.013262533	9580.03	106595618	0.008987264	9132.73	118419436.8	0.007712188	5977.45	76617603.96	0.007801667	11272.99	71164599.11	0.015840727	7146.65	55542782.95	0.012866928	11421.36	115944865.2	0.009850682	3922	48014755.07	0.008168322	8704.34	70173606.07	0.012404008	5210.64	52603921.69	0.009905421
K00887	dgkA	undecaprenol kinase [EC:2.7.1.66]	906.89	1186.38	1300.2	1408.23	2458.4	2657.29	822.85	627.3	1771.14	387.58	1859.38	924.65	1652.898333	1065.483333	587.415	0.480384461	0.552447552	0.335664336	0.482517483	-0.300699301	0.237762238	0.113937412	0.066629001	0.286690914	0.115373605	0.342483375	0.457102207	NO	NO	NO	NO	0.179654	8	5	3	9	0.34514	0.001721335	0.000847193	0.001504648	0.000595022	0.650936682	0.650936682	0.000216687	-0.000831243	0.001264617	0	906.89	76270749.08	0.00118904	1186.38	107374334	0.001104901	1300.2	111250466.7	0.001168714	1408.23	106595618	0.001321096	2458.4	118419436.8	0.002076011	2657.29	76617603.96	0.00346825	822.85	71164599.11	0.001156263	627.3	55542782.95	0.0011294	1771.14	115944865.2	0.001527571	387.58	48014755.07	0.00080721	1859.38	70173606.07	0.002649686	924.65	52603921.69	0.001757759
K00891	E2.7.1.71, aroK, aroL	shikimate kinase [EC:2.7.1.71]	41894.96	61334.62	55003.03	59574.22	71022.22	41839.8	35087.56	28423.78	67904.86	28510.12	37350.42	30359.82	55111.475	37939.42667	17172.04833	-0.043671315	0.594405594	0.426573427	0.685314685	-0.524475524	-0.153846154	0.892800448	0.0457531	0.168899525	0.017305023	0.083884587	0.635139955	NO	NO	NO	NO	0.041126	8.667	4.333	4.333	5	0.182518	0.055327335	0.003174519	0.054893905	0.00386007	0.850261624	0.850261624	0.00043343	-0.004571898	0.005438758	0	41894.96	76270749.08	0.054929263	61334.62	107374334	0.057122236	55003.03	111250466.7	0.049440718	59574.22	106595618	0.055888057	71022.22	118419436.8	0.059975137	41839.8	76617603.96	0.054608599	35087.56	71164599.11	0.049304795	28423.78	55542782.95	0.051174569	67904.86	115944865.2	0.058566509	28510.12	48014755.07	0.059377831	37350.42	70173606.07	0.053225738	30359.82	52603921.69	0.057713986
K00892	gsk	inosine kinase [EC:2.7.1.73]	15.05	30	20.92	9.67	11.12	4.95	13.5	8	30.42	1.25	14.62	6.71	15.285	12.41666667	2.868333333	-0.393041832	0.363636364	0.06993007	0.300699301	-0.636363636	-0.517482517	0.206255757	0.246255228	0.834447145	0.342483375	0.030114265	0.088650879	NO	NO	NO	NO	0.588745	7.167	5.833	1.333	14	0.731391	1.52332E-05	7.56649E-06	1.59672E-05	7.41076E-06	0.879929398	0.879929398	-7.34013E-07	-1.12882E-05	9.82013E-06	0	15.05	76270749.08	1.97323E-05	30	107374334	2.79396E-05	20.92	111250466.7	1.88044E-05	9.67	106595618	9.07167E-06	11.12	118419436.8	9.39035E-06	4.95	76617603.96	6.46066E-06	13.5	71164599.11	1.89701E-05	8	55542782.95	1.44033E-05	30.42	115944865.2	2.62366E-05	1.25	48014755.07	2.60337E-06	14.62	70173606.07	2.0834E-05	6.71	52603921.69	1.27557E-05
K00895	pfp, PFP	diphosphate-dependent phosphofructokinase [EC:2.7.1.90]	975.46	1255.74	1045.72	1218.55	1378.32	514.41	1596.8	380.52	1314.42	390.15	706.08	547.56	1064.7	822.5883333	242.1116667	-0.305699203	0.461538462	0.454545455	0.454545455	-0.314685315	-0.426573427	0.333893136	0.133836316	0.140413038	0.140413038	0.319471913	0.168899525	NO	NO	NO	NO	0.484848	7.333	5.667	1.667	13	0.644019	0.001061149	0.000201268	0.001153705	0.00050977	0.717697008	0.717697008	-9.25562E-05	-0.000680856	0.000495743	0	975.46	76270749.08	0.001278944	1255.74	107374334	0.001169497	1045.72	111250466.7	0.000939969	1218.55	106595618	0.001143152	1378.32	118419436.8	0.001163931	514.41	76617603.96	0.000671399	1596.8	71164599.11	0.002243812	380.52	55542782.95	0.000685094	1314.42	115944865.2	0.00113366	390.15	48014755.07	0.000812563	706.08	70173606.07	0.00100619	547.56	52603921.69	0.001040911
K00897	aphA	kanamycin kinase [EC:2.7.1.95]	626	1335.09	1784.92	959.83	872.5	500.28	1401.67	955.08	1402.66	316.06	1014.16	875.39	1013.103333	994.17	18.93333333	-0.393041832	0.006993007	0.13986014	0.167832168	-0.566433566	-0.307692308	0.206255757	0.991230036	0.667150536	0.603727651	0.059034148	0.330862674	NO	NO	YES	NO	0.818182	6.167	6.833	-0.6667	16	0.909095	0.000993126	0.000330665	0.001444418	0.000422868	0.091260845	0.091260845	-0.000451292	-0.000990436	8.78527E-05	0	626	76270749.08	0.00082076	1335.09	107374334	0.001243398	1784.92	111250466.7	0.001604416	959.83	106595618	0.00090044	872.5	118419436.8	0.000736788	500.28	76617603.96	0.000652957	1401.67	71164599.11	0.001969617	955.08	55542782.95	0.001719539	1402.66	115944865.2	0.001209765	316.06	48014755.07	0.000658256	1014.16	70173606.07	0.001445216	875.39	52603921.69	0.001664115
K00899	mtnK	5-methylthioribose kinase [EC:2.7.1.100]	2894.43	3021.29	4680.89	4194.22	4334.77	3845.67	3465.61	3209.29	3597.23	1327.86	3171.04	1830.68	3828.545	2766.951667	1061.593333	0.218356573	0.300699301	0.608391608	0.58041958	-0.195804196	0.06993007	0.49536676	0.342483375	0.040002049	0.052086242	0.542873521	0.834447145	NO	NO	NO	NO	0.132035	8.167	4.833	3.333	8	0.302385	0.003905131	0.000657862	0.004085822	0.001060091	0.754015313	0.754015313	-0.000180691	-0.00145792	0.001096537	0	2894.43	76270749.08	0.003794941	3021.29	107374334	0.002813792	4680.89	111250466.7	0.004207524	4194.22	106595618	0.003934702	4334.77	118419436.8	0.003660522	3845.67	76617603.96	0.005019303	3465.61	71164599.11	0.004869851	3209.29	55542782.95	0.00577805	3597.23	115944865.2	0.003102535	1327.86	48014755.07	0.002765525	3171.04	70173606.07	0.00451885	1830.68	52603921.69	0.003480121
K00901	dgkA, DGK	diacylglycerol kinase (ATP) [EC:2.7.1.107]	8896.54	12812.55	10822.82	10722.86	15092.04	8124.66	8547.87	5809.03	15395.29	5670.52	7419.37	6219.53	11078.57833	8176.935	2901.643333	-0.131013944	0.524475524	0.440559441	0.622377622	-0.517482517	-0.251748252	0.684848714	0.083884587	0.15421575	0.034800123	0.088650879	0.430115289	NO	NO	NO	NO	0.093074	8.333	4.667	3.667	7	0.260869	0.011122245	0.001074213	0.011659055	0.000950086	0.422423581	0.422423581	-0.00053681	-0.001968706	0.000895086	0	8896.54	76270749.08	0.011664419	12812.55	107374334	0.0119326	10822.82	111250466.7	0.009728337	10722.86	106595618	0.010059382	15092.04	118419436.8	0.012744563	8124.66	76617603.96	0.010604169	8547.87	71164599.11	0.012011408	5809.03	55542782.95	0.010458659	15395.29	115944865.2	0.013278113	5670.52	48014755.07	0.011809953	7419.37	70173606.07	0.010572878	6219.53	52603921.69	0.01182332
K00903	epsB	protein-tyrosine kinase [EC:2.7.10.2]	33	18	29	62	112	131	15	6	56	2	95	9	64.16666667	30.5	33.66666667	0.480384461	0.657342657	0.433566434	0.566433566	-0.125874126	0.06993007	0.113937412	0.023981083	0.161446426	0.059034148	0.699712221	0.834447145	NO	NO	NO	NO	0.093074	8.333	4.667	3.667	7	0.260869	6.83033E-05	5.22853E-05	3.9472E-05	4.50609E-05	0.372769344	0.372769344	2.88313E-05	-4.01512E-05	9.78137E-05	0	33	76270749.08	4.32669E-05	18	107374334	1.67638E-05	29	111250466.7	2.60673E-05	62	106595618	5.81637E-05	112	118419436.8	9.45791E-05	131	76617603.96	0.000170979	15	71164599.11	2.10779E-05	6	55542782.95	1.08025E-05	56	115944865.2	4.82988E-05	2	48014755.07	4.16539E-06	95	70173606.07	0.000135379	9	52603921.69	1.7109E-05
K00906	aceK	isocitrate dehydrogenase kinase/phosphatase [EC:2.7.11.5 3.1.3.-]	799.47	1385.52	1248.92	1080.52	1444.45	741.32	1520.77	861.77	1591.96	484.28	710.55	572.11	1116.7	956.9066667	159.7933333	-0.218356573	0.34965035	0.482517483	0.405594406	-0.27972028	-0.468531469	0.49536676	0.266004309	0.115373605	0.192612184	0.378709234	0.127472653	NO	NO	NO	NO	0.588745	7.167	5.833	1.333	14	0.731391	0.001110363	0.000114112	0.001361716	0.000399778	0.226667169	0.226667169	-0.000251353	-0.000709943	0.000207237	0	799.47	76270749.08	0.0010482	1385.52	107374334	0.001290364	1248.92	111250466.7	0.00112262	1080.52	106595618	0.001013663	1444.45	118419436.8	0.001219774	741.32	76617603.96	0.000967558	1520.77	71164599.11	0.002136975	861.77	55542782.95	0.001551543	1591.96	115944865.2	0.001373032	484.28	48014755.07	0.001008607	710.55	70173606.07	0.00101256	572.11	52603921.69	0.001087581
K00912	lpxK	tetraacyldisaccharide 4'-kinase [EC:2.7.1.130]	26586.08	35570.42	30040.13	36445.73	45233.69	23137.38	19189.91	16280.23	42186.09	17461.36	20493.95	19073.67	32835.57167	22447.535	10388.03667	-0.043671315	0.552447552	0.447552448	0.692307692	-0.482517483	-0.111888112	0.892800448	0.066629001	0.147205378	0.015877693	0.115373605	0.732775446	NO	NO	NO	NO	0.041126	8.667	4.333	4.333	5	0.182518	0.032929044	0.003551832	0.032415269	0.003995559	0.834226475	0.834226475	0.000513775	-0.004823226	0.005850776	0	26586.08	76270749.08	0.034857505	35570.42	107374334	0.033127488	30040.13	111250466.7	0.027002251	36445.73	106595618	0.034190646	45233.69	118419436.8	0.038197859	23137.38	76617603.96	0.030198517	19189.91	71164599.11	0.026965528	16280.23	55542782.95	0.029311153	42186.09	115944865.2	0.036384613	17461.36	48014755.07	0.036366654	20493.95	70173606.07	0.029204641	19073.67	52603921.69	0.036259027
K00917	lacC	tagatose 6-phosphate kinase [EC:2.7.1.144]	17109.58	19458.53	27412.5	23694.95	19343.49	15056.11	14258.04	12220.52	18370.03	9273.9	13397.3	9195.62	20345.86	12785.90167	7559.958333	-0.043671315	0.51048951	0.622377622	0.86013986	-0.475524476	-0.230769231	0.892800448	0.09360538	0.034800123	0.000597084	0.121319356	0.470905694	NO	NO	NO	NO	0.008658	9.167	3.833	5.333	2	0.182518	0.020568284	0.002815527	0.018961377	0.00193442	0.320706137	0.320706137	0.001606908	-0.001857291	0.005071107	0	17109.58	76270749.08	0.022432689	19458.53	107374334	0.018122143	27412.5	111250466.7	0.024640346	23694.95	106595618	0.022228822	19343.49	118419436.8	0.016334726	15056.11	76617603.96	0.01965098	14258.04	71164599.11	0.020035299	12220.52	55542782.95	0.022001994	18370.03	115944865.2	0.015843763	9273.9	48014755.07	0.019314688	13397.3	70173606.07	0.019091651	9195.62	52603921.69	0.017480864
K00918	pfkC	ADP-dependent phosphofructokinase/glucokinase [EC:2.7.1.146 2.7.1.147]	26.75	131.75	289.25	117.75	83.5	62.25	171	79.25	150.5	33	137	66.25	118.5416667	106.1666667	12.375	-0.305699203	0.06993007	0.188811189	0.20979021	-0.524475524	-0.244755245	0.333893136	0.834447145	0.557827775	0.513512513	0.083884587	0.443504276	YES	NO	NO	NO	0.818182	6.167	6.833	-0.6667	16	0.909095	0.000113333	7.14081E-05	0.000150446	5.4531E-05	0.378893178	0.378893178	-3.71129E-05	-0.000127491	5.32654E-05	0	26.75	76270749.08	3.50724E-05	131.75	107374334	0.000122702	289.25	111250466.7	0.000259999	117.75	106595618	0.000110464	83.5	118419436.8	7.05121E-05	62.25	76617603.96	8.12476E-05	171	71164599.11	0.000240288	79.25	55542782.95	0.000142683	150.5	115944865.2	0.000129803	33	48014755.07	6.87289E-05	137	70173606.07	0.00019523	66.25	52603921.69	0.000125941
K00919	ispE	4-diphosphocytidyl-2-C-methyl-D-erythritol kinase [EC:2.7.1.148]	51295.73	69671.63	65980.8	71998.51	79469.59	48864.48	42950.85	34701.13	72894.85	33367.1	41724.2	34046.22	64546.79	43280.725	21266.065	-0.043671315	0.566433566	0.545454545	0.706293706	-0.426573427	-0.230769231	0.892800448	0.059034148	0.070678905	0.013286114	0.168899525	0.470905694	NO	NO	NO	NO	0.041126	8.667	4.333	4.333	5	0.182518	0.064979841	0.002883891	0.063229117	0.003282463	0.391676503	0.391676503	0.001750725	-0.002612951	0.0061144	0	51295.73	76270749.08	0.067254787	69671.63	107374334	0.06488667	65980.8	111250466.7	0.059308335	71998.51	106595618	0.067543593	79469.59	118419436.8	0.067108569	48864.48	76617603.96	0.063777092	42950.85	71164599.11	0.060354236	34701.13	55542782.95	0.062476398	72894.85	115944865.2	0.06287027	33367.1	48014755.07	0.06949343	41724.2	70173606.07	0.059458538	34046.22	52603921.69	0.064721829
K00924	E2.7.1.-; kinase [EC:2.7.1.-]	0	10603.34	20757.87	17397.49	14023.26	21994.79	10227.48	10312.77	7989.7	23975.4	8053.27	13171.85	11573.92	15834.03833	12512.81833	3321.22	-0.305699203	0.356643357	0.13986014	0.412587413	-0.762237762	-0.076923077	0.333893136	0.256012537	0.667150536	0.184480685	0.005897476	0.817283291	NO	NO	NO	NO	0.309524	7.667	5.333	2.333	11	0.490039	0.015658424	0.002472481	0.017849892	0.002902133	0.228366301	0.228366301	-0.002191468	-0.006003536	0.0016206	0	10603.34	76270749.08	0.013902237	20757.87	107374334	0.019332246	17397.49	111250466.7	0.015638128	14023.26	106595618	0.013155569	21994.79	118419436.8	0.018573632	10227.48	76617603.96	0.013348734	10312.77	71164599.11	0.014491433	7989.7	55542782.95	0.014384767	23975.4	115944865.2	0.020678277	8053.27	48014755.07	0.01677249	13171.85	70173606.07	0.018770376	11573.92	52603921.69	0.02200201
K00925	ackA	acetate kinase [EC:2.7.2.1]	33952.67	47117.75	44765.17	46301.94	53646.69	29645.26	29870.3	24443.77	49376.84	21139.33	29705.52	23621.6	42571.58	29692.89333	12878.68667	-0.218356573	0.573426573	0.454545455	0.629370629	-0.538461538	-0.377622378	0.49536676	0.055481324	0.140413038	0.03239475	0.074902287	0.227443132	YES	NO	NO	NO	0.093074	8.333	4.667	3.667	7	0.260869	0.042677948	0.002384919	0.043305295	0.001065523	0.608072802	0.608072802	-0.000627347	-0.003396165	0.002141471	0	33952.67	76270749.08	0.044515978	47117.75	107374334	0.043881762	44765.17	111250466.7	0.040238186	46301.94	106595618	0.043437001	53646.69	118419436.8	0.045302267	29645.26	76617603.96	0.038692492	29870.3	71164599.11	0.041973538	24443.77	55542782.95	0.044008904	49376.84	115944865.2	0.042586483	21139.33	48014755.07	0.044026737	29705.52	70173606.07	0.042331471	23621.6	52603921.69	0.044904637
K00926	arcC	carbamate kinase [EC:2.7.2.2]	7280.61	11654.63	11850.32	10267.81	10978.61	6767.35	8200.12	5537.94	9220.74	4487.2	7190.49	4802.73	9799.888333	6573.203333	3226.685	-0.218356573	0.545454545	0.545454545	0.734265734	-0.622377622	-0.377622378	0.49536676	0.070678905	0.070678905	0.009052097	0.034800123	0.227443132	YES	YES	NO	NO	0.041126	8.667	4.333	4.333	5	0.182518	0.009797991	0.000724052	0.009694698	0.001095298	0.86440329	0.86440329	0.000103293	-0.001232776	0.001439362	0	7280.61	76270749.08	0.009545743	11654.63	107374334	0.010854205	11850.32	111250466.7	0.010651928	10267.81	106595618	0.009632488	10978.61	118419436.8	0.009270953	6767.35	76617603.96	0.008832631	8200.12	71164599.11	0.011522752	5537.94	55542782.95	0.009970584	9220.74	115944865.2	0.007952694	4487.2	48014755.07	0.009345461	7190.49	70173606.07	0.010246716	4802.73	52603921.69	0.009129985
K00927	PGK, pgk	phosphoglycerate kinase [EC:2.7.2.3]	55266.99	76936.48	72934.83	79221.18	88519.2	55217.67	45507.53	36616.68	83914.68	36914.79	46282.97	38118.38	71349.39167	47892.505	23456.88667	-0.043671315	0.552447552	0.447552448	0.692307692	-0.482517483	-0.111888112	0.892800448	0.066629001	0.147205378	0.015877693	0.115373605	0.732775446	YES	NO	NO	NO	0.041126	8.667	4.333	4.333	5	0.182518	0.071802063	0.003014781	0.069591137	0.00461291	0.394039526	0.394039526	0.002210926	-0.003402567	0.007824418	0	55266.99	76270749.08	0.07246158	76936.48	107374334	0.071652579	72934.83	111250466.7	0.065559123	79221.18	106595618	0.074319359	88519.2	118419436.8	0.074750567	55217.67	76617603.96	0.072069168	45507.53	71164599.11	0.063946865	36616.68	55542782.95	0.065925181	83914.68	115944865.2	0.072374641	36914.79	48014755.07	0.076882179	46282.97	70173606.07	0.065954955	38118.38	52603921.69	0.072463
K00928	lysC	aspartate kinase [EC:2.7.2.4]	59156.86	83338.3	81607.34	85979.35	96728.09	63444.76	48087.9	39030.68	92294.14	40237.97	52000.66	41637.73	78375.78333	52214.84667	26160.93667	0.043671315	0.559440559	0.482517483	0.713286713	-0.461538462	-0.055944056	0.892800448	0.06274872	0.115373605	0.012114395	0.133836316	0.868980339	NO	NO	NO	NO	0.041126	8.667	4.333	4.333	5	0.182518	0.078946667	0.003169768	0.075750902	0.00564018	0.301990214	0.301990214	0.003195765	-0.00349539	0.00988692	0	59156.86	76270749.08	0.077561661	83338.3	107374334	0.077614731	81607.34	111250466.7	0.073354605	85979.35	106595618	0.080659366	96728.09	118419436.8	0.081682613	63444.76	76617603.96	0.082807027	48087.9	71164599.11	0.067572783	39030.68	55542782.95	0.07027138	92294.14	115944865.2	0.079601749	40237.97	48014755.07	0.083803343	52000.66	70173606.07	0.074102876	41637.73	52603921.69	0.079153281
K00929	buk	butyrate kinase [EC:2.7.2.7]	896.18	1066.05	976.97	1063.8	1932.88	2273.83	646.01	323.56	1100.76	280.36	1315.79	554.99	1368.285	703.5783333	664.7066667	0.480384461	0.727272727	0.398601399	0.566433566	-0.293706294	0.006993007	0.113937412	0.010000917	0.200972976	0.059034148	0.354332534	0.991230036	NO	NO	NO	NO	0.132035	8.167	4.833	3.333	8	0.302385	0.001440663	0.000724826	0.00099228	0.00043337	0.268509129	0.268509129	0.000448383	-0.000419392	0.001316157	0	896.18	76270749.08	0.001174998	1066.05	107374334	0.000992835	976.97	111250466.7	0.000878172	1063.8	106595618	0.000997977	1932.88	118419436.8	0.001632232	2273.83	76617603.96	0.002967764	646.01	71164599.11	0.000907769	323.56	55542782.95	0.000582542	1100.76	115944865.2	0.000949382	280.36	48014755.07	0.000583904	1315.79	70173606.07	0.00187505	554.99	52603921.69	0.001055035
K00930	argB	acetylglutamate kinase [EC:2.7.2.8]	53613.55	73565.98	69307.64	74777.84	83744.97	51793.42	44543.93	36181.97	78517.94	34782.48	44296.28	36456.13	67800.56667	45796.455	22004.11167	-0.043671315	0.559440559	0.531468531	0.699300699	-0.440559441	-0.174825175	0.892800448	0.06274872	0.079302939	0.014539312	0.15421575	0.588259895	NO	NO	NO	NO	0.041126	8.667	4.333	4.333	5	0.182518	0.068262635	0.002880819	0.066720592	0.00348471	0.463899492	0.463899492	0.001542043	-0.002984931	0.006069017	0	53613.55	76270749.08	0.070293724	73565.98	107374334	0.068513561	69307.64	111250466.7	0.062298741	74777.84	106595618	0.070150951	83744.97	118419436.8	0.07071894	51793.42	76617603.96	0.067599895	44543.93	71164599.11	0.062592821	36181.97	55542782.95	0.065142523	78517.94	115944865.2	0.067720067	34782.48	48014755.07	0.072441232	44296.28	70173606.07	0.063123847	36456.13	52603921.69	0.069303065
K00931	proB	glutamate 5-kinase [EC:2.7.2.11]	41688.16	55769.4	55953.34	57740.51	63883.43	43737.59	37409.52	29583.6	61447.19	27316.87	36820.48	27721.3	53128.73833	36716.49333	16412.245	0.043671315	0.524475524	0.566433566	0.713286713	-0.398601399	-0.118881119	0.892800448	0.083884587	0.059034148	0.012114395	0.200972976	0.716184327	NO	NO	NO	NO	0.041126	8.667	4.333	4.333	5	0.182518	0.053682065	0.00213513	0.053481434	0.00154863	0.868654565	0.868654565	0.000200632	-0.002462402	0.002863665	0	41688.16	76270749.08	0.054658123	55769.4	107374334	0.051939228	55953.34	111250466.7	0.050294926	57740.51	106595618	0.054167808	63883.43	118419436.8	0.053946744	43737.59	76617603.96	0.057085562	37409.52	71164599.11	0.052567597	29583.6	55542782.95	0.053262725	61447.19	115944865.2	0.052996905	27316.87	48014755.07	0.056892657	36820.48	70173606.07	0.052470554	27721.3	52603921.69	0.052698162
K00932	tdcD	propionate kinase [EC:2.7.2.15]	2.05	5	2.92	3.67	4.12	1.95	3.5	1	4.42	1.25	2.62	1.71	3.285	2.416666667	0.868333333	-0.218356573	0.559440559	0.447552448	0.622377622	-0.545454545	-0.391608392	0.49536676	0.06274872	0.147205378	0.034800123	0.070678905	0.209564352	NO	NO	NO	NO	0.24026	7.833	5.167	2.667	10	0.412558	3.23938E-06	7.38415E-07	3.35307E-06	9.82208E-07	0.840572452	0.840572452	-1.13688E-07	-1.35108E-06	1.1237E-06	0	2.05	76270749.08	2.68779E-06	5	107374334	4.65661E-06	2.92	111250466.7	2.62471E-06	3.67	106595618	3.44292E-06	4.12	118419436.8	3.47916E-06	1.95	76617603.96	2.54511E-06	3.5	71164599.11	4.91818E-06	1	55542782.95	1.80041E-06	4.42	115944865.2	3.81216E-06	1.25	48014755.07	2.60337E-06	2.62	70173606.07	3.7336E-06	1.71	52603921.69	3.25071E-06
K00933	E2.7.3.2	creatine kinase [EC:2.7.3.2]	5	32	20	13	8	13	0	0	25	1	10	13	15.16666667	8.166666667	7	0.132174409	0.225758337	0.172846227	0.472681518	-0.617307953	0.239868233	0.682185622	0.480487317	0.591131206	0.120702846	0.032469973	0.452703116	NO	NO	NO	NO	0.218615	7.833	5.167	2.667	10	0.409783	1.50423E-05	7.94748E-06	1.04347E-05	1.02451E-05	0.446404702	0.446404702	4.60766E-06	-8.42168E-06	1.7637E-05	0	5	76270749.08	6.55559E-06	32	107374334	2.98023E-05	20	111250466.7	1.79775E-05	13	106595618	1.21956E-05	8	118419436.8	6.75565E-06	13	76617603.96	1.69674E-05	0	71164599.11	0	0	55542782.95	0	25	115944865.2	2.1562E-05	1	48014755.07	2.08269E-06	10	70173606.07	1.42504E-05	13	52603921.69	2.4713E-05
K00936	pdtaS	two-component system, sensor histidine kinase PdtaS [EC:2.7.13.3]	48047.1	69342.54	70882.14	67949.49	75109.53	45601.69	51682.27	35514.45	72273.43	29054.15	41960.7	32970.79	62822.08167	43909.29833	18912.78333	-0.131013944	0.517482517	0.496503497	0.629370629	-0.48951049	-0.272727273	0.684848714	0.088650879	0.104092833	0.03239475	0.109632452	0.391232746	NO	NO	NO	NO	0.093074	8.333	4.667	3.667	7	0.260869	0.062996666	0.001626062	0.063647077	0.004242583	0.75903162	0.75903162	-0.000650411	-0.005541506	0.004240685	0	48047.1	76270749.08	0.062995448	69342.54	107374334	0.064580182	70882.14	111250466.7	0.063714016	67949.49	106595618	0.063745106	75109.53	118419436.8	0.063426691	45601.69	76617603.96	0.059518554	51682.27	71164599.11	0.072623567	35514.45	55542782.95	0.06394071	72273.43	115944865.2	0.062334309	29054.15	48014755.07	0.060510878	41960.7	70173606.07	0.059795559	32970.79	52603921.69	0.062677437
K00937	ppk	polyphosphate kinase [EC:2.7.4.1]	27871.05	40681.29	43399.64	37349.4	43341.24	27463.18	29975.55	22680.04	45091.64	18228.84	27504.97	19688.82	36684.3	27194.97667	9489.323333	-0.218356573	0.412587413	0.398601399	0.573426573	-0.559440559	-0.27972028	0.49536676	0.184480685	0.200972976	0.055481324	0.06274872	0.378709234	NO	NO	NO	NO	0.179654	8	5	3	9	0.34514	0.0368205	0.001303201	0.039405766	0.001618033	0.020155723	0.020155723	-0.002585266	-0.004668296	-0.000502236	0	27871.05	76270749.08	0.036542253	40681.29	107374334	0.03788735	43399.64	111250466.7	0.039010749	37349.4	106595618	0.035038401	43341.24	118419436.8	0.036599769	27463.18	76617603.96	0.035844478	29975.55	71164599.11	0.042121434	22680.04	55542782.95	0.04083346	45091.64	115944865.2	0.038890588	18228.84	48014755.07	0.03796508	27504.97	70173606.07	0.039195606	19688.82	52603921.69	0.037428426
K00938	E2.7.4.2, mvaK2	phosphomevalonate kinase [EC:2.7.4.2]	296.63	621.93	615.62	369.66	535.08	352.25	508.4	201.2	909.26	147.02	310.87	444.25	465.195	420.1666667	45.02833333	-0.131013944	0.307692308	0.328671329	0.398601399	-0.58041958	-0.083916084	0.684848714	0.330862674	0.297385078	0.200972976	0.052086242	0.800197518	NO	NO	NO	NO	0.484848	7.333	5.667	1.667	13	0.644019	0.000463315	8.2462E-05	0.000575763	0.00021244	0.309181586	0.309181586	-0.000112449	-0.000357466	0.000132569	0	296.63	76270749.08	0.000388917	621.93	107374334	0.000579217	615.62	111250466.7	0.000553364	369.66	106595618	0.000346787	535.08	118419436.8	0.000451851	352.25	76617603.96	0.000459751	508.4	71164599.11	0.0007144	201.2	55542782.95	0.000362243	909.26	115944865.2	0.000784218	147.02	48014755.07	0.000306198	310.87	70173606.07	0.000443001	444.25	52603921.69	0.000844519
K00939	adk, AK	adenylate kinase [EC:2.7.4.3]	60436.85	86110.37	83950.85	85639.74	96247.55	59155.97	50467.81	41017.51	92180.92	39511.06	53106.86	42096.11	78590.22167	53063.37833	25526.84333	-0.043671315	0.608391608	0.454545455	0.678321678	-0.538461538	-0.195804196	0.892800448	0.040002049	0.140413038	0.018825126	0.074902287	0.542873521	NO	NO	NO	NO	0.041126	8.667	4.333	4.333	5	0.182518	0.078954063	0.002007813	0.077043823	0.003917152	0.362264785	0.362264785	0.00191024	-0.002687291	0.006507772	0	60436.85	76270749.08	0.07923988	86110.37	107374334	0.080196418	83950.85	111250466.7	0.075461122	85639.74	106595618	0.08034077	96247.55	118419436.8	0.081276818	59155.97	76617603.96	0.077209371	50467.81	71164599.11	0.070917016	41017.51	55542782.95	0.073848496	92180.92	115944865.2	0.079504099	39511.06	48014755.07	0.082289413	53106.86	70173606.07	0.075679252	42096.11	52603921.69	0.080024661
K00940	ndk, NME	nucleoside-diphosphate kinase [EC:2.7.4.6]	53714.05	74487.85	71586.79	77181.61	86538.8	54371.73	44320.88	35835.05	81934.88	35945.14	45615.29	37442.08	69646.805	46848.88667	22797.91833	0.043671315	0.559440559	0.482517483	0.713286713	-0.461538462	-0.055944056	0.892800448	0.06274872	0.115373605	0.012114395	0.133836316	0.868980339	NO	NO	NO	NO	0.041126	8.667	4.333	4.333	5	0.182518	0.070099045	0.002847915	0.06808466	0.004436439	0.41625071	0.41625071	0.002014386	-0.003364878	0.00739365	0	53714.05	76270749.08	0.070425492	74487.85	107374334	0.069372118	71586.79	111250466.7	0.064347406	77181.61	106595618	0.072405988	86538.8	118419436.8	0.073078206	54371.73	76617603.96	0.070965062	44320.88	71164599.11	0.062279392	35835.05	55542782.95	0.064517923	81934.88	115944865.2	0.070667105	35945.14	48014755.07	0.074862696	45615.29	70173606.07	0.065003486	37442.08	52603921.69	0.071177355
K00941	thiD	hydroxymethylpyrimidine/phosphomethylpyrimidine kinase [EC:2.7.1.49 2.7.4.7]	50814.28	68564.23	67843.39	71930.72	79467.96	49793.47	41685.39	33899.67	73570.63	33314.83	41717.43	34441.11	64735.675	43104.84333	21630.83167	-0.043671315	0.566433566	0.475524476	0.685314685	-0.496503497	-0.153846154	0.892800448	0.059034148	0.121319356	0.017305023	0.104092833	0.635139955	NO	NO	NO	NO	0.041126	8.667	4.333	4.333	5	0.182518	0.065173038	0.002254516	0.062894758	0.003720758	0.274368818	0.274368818	0.00227828	-0.002186069	0.006742629	0	50814.28	76270749.08	0.066623549	68564.23	107374334	0.063855325	67843.39	111250466.7	0.060982567	71930.72	106595618	0.067479997	79467.96	118419436.8	0.067107193	49793.47	76617603.96	0.064989594	41685.39	71164599.11	0.05857602	33899.67	55542782.95	0.061033438	73570.63	115944865.2	0.063453116	33314.83	48014755.07	0.069384567	41717.43	70173606.07	0.05944889	34441.11	52603921.69	0.065472514
K00942	E2.7.4.8, gmk	guanylate kinase [EC:2.7.4.8]	53659.16	73980.86	69413.83	75290.68	84263.25	51927.95	44933.03	36226.35	78599.52	34963.46	44263.47	36627.88	68089.28833	45935.61833	22153.67	-0.043671315	0.559440559	0.531468531	0.699300699	-0.440559441	-0.174825175	0.892800448	0.06274872	0.079302939	0.014539312	0.15421575	0.588259895	NO	NO	NO	NO	0.041126	8.667	4.333	4.333	5	0.182518	0.068535302	0.00297201	0.066946208	0.003531401	0.459693775	0.459693775	0.001589094	-0.00302837	0.006206558	0	53659.16	76270749.08	0.070353524	73980.86	107374334	0.068899948	69413.83	111250466.7	0.062394192	75290.68	106595618	0.070632059	84263.25	118419436.8	0.071156604	51927.95	76617603.96	0.067775482	44933.03	71164599.11	0.063139581	36226.35	55542782.95	0.065222425	78599.52	115944865.2	0.067790428	34963.46	48014755.07	0.072818158	44263.47	70173606.07	0.063077092	36627.88	52603921.69	0.069629561
K00943	tmk, DTYMK	dTMP kinase [EC:2.7.4.9]	60796.53	86723.69	87009.43	88800.25	100915.43	63666.17	49762.79	39731.66	98706.81	42230.07	55205.32	43126.65	81318.58333	54793.88333	26524.7	0.043671315	0.51048951	0.468531469	0.699300699	-0.454545455	0	0.892800448	0.09360538	0.127472653	0.014539312	0.140413038	1	NO	NO	NO	NO	0.041126	8.667	4.333	4.333	5	0.182518	0.081718307	0.002377216	0.079199655	0.006640846	0.453824188	0.453824188	0.002518652	-0.005122699	0.010160003	0	60796.53	76270749.08	0.079711463	86723.69	107374334	0.080767616	87009.43	111250466.7	0.078210396	88800.25	106595618	0.083305723	100915.43	118419436.8	0.085218637	63666.17	76617603.96	0.083096008	49762.79	71164599.11	0.069926327	39731.66	55542782.95	0.071533434	98706.81	115944865.2	0.085132541	42230.07	48014755.07	0.087952276	55205.32	70173606.07	0.078669635	43126.65	52603921.69	0.081983716
K00945	cmk	CMP/dCMP kinase [EC:2.7.4.25]	54732.5	76145.98	72029.33	78324.18	88029.7	54620.17	44227.04	36286.69	82989.69	36408.29	45782.64	37682.22	70646.97667	47229.42833	23417.54833	-0.043671315	0.552447552	0.447552448	0.692307692	-0.482517483	-0.111888112	0.892800448	0.066629001	0.147205378	0.015877693	0.115373605	0.732775446	NO	NO	NO	NO	0.041126	8.667	4.333	4.333	5	0.182518	0.071087792	0.003082818	0.068626428	0.004723916	0.355842149	0.355842149	0.002461364	-0.003285482	0.008208209	0	54732.5	76270749.08	0.0717608	76145.98	107374334	0.07091637	72029.33	111250466.7	0.064745194	78324.18	106595618	0.073477861	88029.7	118419436.8	0.074337205	54620.17	76617603.96	0.071289321	44227.04	71164599.11	0.062147529	36286.69	55542782.95	0.065331062	82989.69	115944865.2	0.071576857	36408.29	48014755.07	0.075827295	45782.64	70173606.07	0.065241966	37682.22	52603921.69	0.071633861
K00946	thiL	thiamine-monophosphate kinase [EC:2.7.4.16]	52199.52	72103.52	68783.65	75063.41	81665.03	50094.86	42402.66	34941.48	77923.24	35175.65	42578.59	35583.5	66651.665	44767.52	21884.145	-0.043671315	0.552447552	0.447552448	0.692307692	-0.482517483	-0.111888112	0.892800448	0.066629001	0.147205378	0.015877693	0.115373605	0.732775446	NO	NO	NO	NO	0.041126	8.667	4.333	4.333	5	0.182518	0.067030564	0.002798732	0.065213426	0.004694339	0.478071738	0.478071738	0.001817138	-0.003800437	0.007434712	0	52199.52	76270749.08	0.068439763	72103.52	107374334	0.067151541	68783.65	111250466.7	0.061827741	75063.41	106595618	0.070418852	81665.03	118419436.8	0.068962522	50094.86	76617603.96	0.065382963	42402.66	71164599.11	0.059583923	34941.48	55542782.95	0.062909127	77923.24	115944865.2	0.06720715	35175.65	48014755.07	0.073260084	42578.59	70173606.07	0.060676075	35583.5	52603921.69	0.067644196
K00947	mosAB	molybdenum storage protein	60.75	92	61	99	60	42	135	66.5	158	33	94.5	39	69.125	87.66666667	-18.54166667	-0.305699203	0.146853147	0.27972028	0.230769231	-0.237762238	-0.545454545	0.333893136	0.651073351	0.378709234	0.470905694	0.457102207	0.070678905	NO	NO	NO	NO	0.699134	6	7	-1	15	0.819058	6.97538E-05	1.6814E-05	0.000120539	4.09642E-05	0.039033357	0.039033357	-5.07852E-05	-9.8134E-05	-3.4365E-06	0	60.75	76270749.08	7.96505E-05	92	107374334	8.56816E-05	61	111250466.7	5.48312E-05	99	106595618	9.28744E-05	60	118419436.8	5.06674E-05	42	76617603.96	5.48177E-05	135	71164599.11	0.000189701	66.5	55542782.95	0.000119728	158	115944865.2	0.000136272	33	48014755.07	6.87289E-05	94.5	70173606.07	0.000134666	39	52603921.69	7.4139E-05
K00948	PRPS, prsA	ribose-phosphate pyrophosphokinase [EC:2.7.6.1]	60072.99	84252.13	79803.68	85037.24	95211.02	59409.26	50942.81	41028.15	92202.5	39612.83	51725.04	41922.83	77297.72	52905.69333	24392.02667	-0.043671315	0.566433566	0.475524476	0.685314685	-0.496503497	-0.153846154	0.892800448	0.059034148	0.121319356	0.017305023	0.104092833	0.635139955	YES	NO	NO	NO	0.041126	8.667	4.333	4.333	5	0.182518	0.077779831	0.002855126	0.076813596	0.003950694	0.667932958	0.667932958	0.000966234	-0.003956501	0.00588897	0	60072.99	76270749.08	0.078762816	84252.13	107374334	0.0784658	79803.68	111250466.7	0.071733344	85037.24	106595618	0.079775549	95211.02	118419436.8	0.080401514	59409.26	76617603.96	0.077539961	50942.81	71164599.11	0.071584483	41028.15	55542782.95	0.073867653	92202.5	115944865.2	0.079522711	39612.83	48014755.07	0.082501368	51725.04	70173606.07	0.073710107	41922.83	52603921.69	0.079695256
K00949	thiN, TPK1, THI80	thiamine pyrophosphokinase [EC:2.7.6.2]	5034.6	7861.41	5678.34	6969.25	10123.6	6880.23	4594.6	2657.77	8070.64	3201.43	5351.25	3920.2	7091.238333	4632.648333	2458.59	0.131013944	0.629370629	0.461538462	0.692307692	-0.475524476	-0.06993007	0.684848714	0.03239475	0.133836316	0.015877693	0.121319356	0.834447145	NO	NO	NO	NO	0.064935	8.5	4.5	4	6	0.221819	0.007182247	0.001303239	0.006657961	0.000931634	0.482804351	0.482804351	0.000524286	-0.001094976	0.002143548	0	5034.6	76270749.08	0.006600958	7861.41	107374334	0.007321498	5678.34	111250466.7	0.005104104	6969.25	106595618	0.006538027	10123.6	118419436.8	0.008548934	6880.23	76617603.96	0.00897996	4594.6	71164599.11	0.0064563	2657.77	55542782.95	0.004785086	8070.64	115944865.2	0.006960757	3201.43	48014755.07	0.006667596	5351.25	70173606.07	0.00762573	3920.2	52603921.69	0.007452296
K00950	folK	2-amino-4-hydroxy-6-hydroxymethyldihydropteridine diphosphokinase [EC:2.7.6.3]	52591.28	71618.3	67849.82	73407.86	81966.43	50390.9	43628.62	35041.4	75703.83	34036.17	42922.95	35368.35	66304.09833	44450.22	21853.87833	-0.043671315	0.559440559	0.531468531	0.699300699	-0.440559441	-0.174825175	0.892800448	0.06274872	0.079302939	0.014539312	0.15421575	0.588259895	NO	NO	NO	NO	0.041126	8.667	4.333	4.333	5	0.182518	0.066748921	0.002874558	0.064829585	0.003453246	0.362723207	0.362723207	0.001919337	-0.002577883	0.006416556	0	52591.28	76270749.08	0.068953407	71618.3	107374334	0.066699645	67849.82	111250466.7	0.060988346	73407.86	106595618	0.068865739	81966.43	118419436.8	0.069217041	50390.9	76617603.96	0.06576935	43628.62	71164599.11	0.061306634	35041.4	55542782.95	0.063089025	75703.83	115944865.2	0.065292956	34036.17	48014755.07	0.070886897	42922.95	70173606.07	0.061166801	35368.35	52603921.69	0.067235196
K00951	relA	GTP pyrophosphokinase [EC:2.7.6.5]	53665.62	77379.32	73641.09	75620.78	86679.82	55241.06	45444.64	35366.51	82984.4	35404.09	46579.12	36912.27	70371.28167	47115.17167	23256.11	0.043671315	0.601398601	0.461538462	0.706293706	-0.503496503	-0.097902098	0.892800448	0.042806869	0.133836316	0.013286114	0.09875157	0.766288456	NO	NO	NO	NO	0.041126	8.667	4.333	4.333	5	0.182518	0.070809947	0.002253272	0.068231361	0.0038416	0.231229878	0.231229878	0.002578586	-0.002006835	0.007164008	0	53665.62	76270749.08	0.070361994	77379.32	107374334	0.072065006	73641.09	111250466.7	0.066193961	75620.78	106595618	0.070941734	86679.82	118419436.8	0.073197291	55241.06	76617603.96	0.072099697	45444.64	71164599.11	0.063858492	35366.51	55542782.95	0.063674357	82984.4	115944865.2	0.071572294	35404.09	48014755.07	0.073735855	46579.12	70173606.07	0.066376979	36912.27	52603921.69	0.070170187
K00952	nadM	nicotinamide-nucleotide adenylyltransferase [EC:2.7.7.1]	3362	5795	7238	7549	9251	6987	1306	1317	11038	4242.5	4375	3224	6697	4250.416667	2446.583333	0.131013944	0.272727273	0.230769231	0.552447552	-0.440559441	0.272727273	0.684848714	0.391232746	0.470905694	0.066629001	0.15421575	0.391232746	NO	NO	NO	NO	0.132035	8.167	4.833	3.333	8	0.302385	0.006720718	0.001539578	0.005820926	0.002910501	0.558996485	0.558996485	0.000899793	-0.002527585	0.00432717	0	3362	76270749.08	0.004407981	5795	107374334	0.005397007	7238	111250466.7	0.00650604	7549	106595618	0.007081905	9251	118419436.8	0.007812062	6987	76617603.96	0.009119314	1306	71164599.11	0.001835182	1317	55542782.95	0.002371145	11038	115944865.2	0.009520042	4242.5	48014755.07	0.008835826	4375	70173606.07	0.006234538	3224	52603921.69	0.006128821
K00954	E2.7.7.3A, coaD, kdtB	pantetheine-phosphate adenylyltransferase [EC:2.7.7.3]	53995.24	74971.39	70736.66	75438.51	84321.37	51994.93	45479.61	36504.02	79018.44	34909.95	45359.72	36890.95	68576.35	46360.44833	22215.90167	-0.043671315	0.559440559	0.531468531	0.699300699	-0.440559441	-0.174825175	0.892800448	0.06274872	0.079302939	0.014539312	0.15421575	0.588259895	NO	NO	NO	NO	0.041126	8.667	4.333	4.333	5	0.182518	0.069006532	0.002662391	0.067542896	0.003127499	0.444516652	0.444516652	0.001463636	-0.002643239	0.005570512	0	53995.24	76270749.08	0.070794165	74971.39	107374334	0.069822449	70736.66	111250466.7	0.063583248	75438.51	106595618	0.070770742	84321.37	118419436.8	0.071205684	51994.93	76617603.96	0.067862903	45479.61	71164599.11	0.063907632	36504.02	55542782.95	0.065722346	79018.44	115944865.2	0.068151737	34909.95	48014755.07	0.072706713	45359.72	70173606.07	0.064639289	36890.95	52603921.69	0.070129657
K00955	cysNC	bifunctional enzyme CysN/CysC [EC:2.7.7.4 2.7.1.25]	36821.98	44911.78	51654.18	52292.32	50742.76	37948.7	34297.29	26949.19	49490.05	22878.37	30082.6	22439.85	45728.62	31022.89167	14705.72833	0.043671315	0.461538462	0.65034965	0.839160839	-0.370629371	-0.104895105	0.892800448	0.133836316	0.025911517	0.001191874	0.236732214	0.749479043	NO	NO	NO	NO	0.015152	9	4	5	3	0.182518	0.04632876	0.002996229	0.045428952	0.002704707	0.62904558	0.62904558	0.000899808	-0.003127997	0.004927613	0	36821.98	76270749.08	0.048277984	44911.78	107374334	0.041827296	51654.18	111250466.7	0.046430529	52292.32	106595618	0.049056726	50742.76	118419436.8	0.042850026	37948.7	76617603.96	0.049530001	34297.29	71164599.11	0.048194314	26949.19	55542782.95	0.048519697	49490.05	115944865.2	0.042684124	22878.37	48014755.07	0.047648624	30082.6	70173606.07	0.042868824	22439.85	52603921.69	0.042658131
K00956	cysN	sulfate adenylyltransferase subunit 1 [EC:2.7.7.4]	16435.46	23049.12	27554.44	24217.07	21572.89	17332.73	18500.89	12107.87	23141.73	10204.47	14509.81	10658.48	21693.61833	14853.875	6839.743333	-0.043671315	0.384615385	0.629370629	0.769230769	-0.440559441	-0.167832168	0.892800448	0.218387427	0.03239475	0.005252921	0.15421575	0.603727651	NO	NO	NO	NO	0.064935	8.5	4.5	4	6	0.221819	0.021890214	0.00197019	0.021657885	0.002033527	0.858093218	0.858093218	0.000232328	-0.002589424	0.003054081	0	16435.46	76270749.08	0.021548838	23049.12	107374334	0.021466135	27554.44	111250466.7	0.024767932	24217.07	106595618	0.022718636	21572.89	118419436.8	0.018217356	17332.73	76617603.96	0.022622386	18500.89	71164599.11	0.025997322	12107.87	55542782.95	0.021799178	23141.73	115944865.2	0.019959254	10204.47	48014755.07	0.021252779	14509.81	70173606.07	0.020677019	10658.48	52603921.69	0.020261759
K00957	cysD	sulfate adenylyltransferase subunit 2 [EC:2.7.7.4]	35612.77	47155.45	51861.32	48707.36	50764.33	34948.73	35495.02	26885.92	52744.22	22448.73	32103.96	23162.8	44841.66	32140.10833	12701.55167	-0.131013944	0.398601399	0.454545455	0.629370629	-0.468531469	-0.188811189	0.684848714	0.200972976	0.140413038	0.03239475	0.127472653	0.557827775	NO	NO	NO	NO	0.093074	8.333	4.667	3.667	7	0.260869	0.045233746	0.001398032	0.046718255	0.001935973	0.197569354	0.197569354	-0.001484508	-0.003896322	0.000927305	0	35612.77	76270749.08	0.046692566	47155.45	107374334	0.043916873	51861.32	111250466.7	0.046616721	48707.36	106595618	0.045693586	50764.33	118419436.8	0.042868241	34948.73	76617603.96	0.045614491	35495.02	71164599.11	0.049877355	26885.92	55542782.95	0.048405785	52744.22	115944865.2	0.045490777	22448.73	48014755.07	0.046753816	32103.96	70173606.07	0.045749338	23162.8	52603921.69	0.044032459
K00958	sat, met3	sulfate adenylyltransferase [EC:2.7.7.4]	7100.55	13394.62	13500.39	11953.46	14162.83	11427.2	7600.93	5104.44	15817.7	5005.11	10229.73	6644.93	11923.175	8400.473333	3522.701667	0.043671315	0.48951049	0.412587413	0.615384615	-0.566433566	-0.048951049	0.892800448	0.109632452	0.184480685	0.037334511	0.059034148	0.886335109	NO	NO	NO	NO	0.132035	8.167	4.833	3.333	8	0.302385	0.0120013	0.001663129	0.011857862	0.0019035	0.901588035	0.901588035	0.000143438	-0.002381467	0.002668344	0	7100.55	76270749.08	0.009309663	13394.62	107374334	0.012474694	13500.39	111250466.7	0.012135131	11953.46	106595618	0.011213838	14162.83	118419436.8	0.011959886	11427.2	76617603.96	0.014914588	7600.93	71164599.11	0.010680774	5104.44	55542782.95	0.009190105	15817.7	115944865.2	0.013642433	5005.11	48014755.07	0.010424108	10229.73	70173606.07	0.014577746	6644.93	52603921.69	0.012632005
K00960	E2.7.7.6	DNA-directed RNA polymerase [EC:2.7.7.6]	484.11	359.44	559.78	752.67	1199.33	1405.33	233	113.22	639.78	75.22	1079.67	255	793.4433333	399.315	394.1283333	0.480384461	0.594405594	0.391608392	0.545454545	-0.20979021	0.181818182	0.113937412	0.0457531	0.209564352	0.070678905	0.513512513	0.572958221	NO	NO	NO	NO	0.093074	8.333	4.667	3.667	7	0.260869	0.000837624	0.0004911	0.000543839	0.000466439	0.355026628	0.355026628	0.000293785	-0.000381362	0.000968932	0	484.11	76270749.08	0.000634726	359.44	107374334	0.000334754	559.78	111250466.7	0.000503171	752.67	106595618	0.000706098	1199.33	118419436.8	0.001012781	1405.33	76617603.96	0.001834213	233	71164599.11	0.00032741	113.22	55542782.95	0.000203843	639.78	115944865.2	0.000551797	75.22	48014755.07	0.00015666	1079.67	70173606.07	0.00153857	255	52603921.69	0.000484755
K00962	pnp, PNPT1	polyribonucleotide nucleotidyltransferase [EC:2.7.7.8]	53364.66	73743.81	69058.5	74660.51	83678.53	51452.67	44217.53	35810.68	77791.35	34657.79	43999.64	36203.05	67659.78	45446.67333	22213.10667	-0.043671315	0.559440559	0.531468531	0.699300699	-0.440559441	-0.174825175	0.892800448	0.06274872	0.079302939	0.014539312	0.15421575	0.588259895	NO	NO	NO	NO	0.041126	8.667	4.333	4.333	5	0.182518	0.068096707	0.002925563	0.066234373	0.003540165	0.386605358	0.386605358	0.001862334	-0.002736065	0.006460734	0	53364.66	76270749.08	0.0699674	73743.81	107374334	0.068679178	69058.5	111250466.7	0.062074796	74660.51	106595618	0.070040881	83678.53	118419436.8	0.070662834	51452.67	76617603.96	0.067155154	44217.53	71164599.11	0.062134166	35810.68	55542782.95	0.064474047	77791.35	115944865.2	0.067093398	34657.79	48014755.07	0.072181541	43999.64	70173606.07	0.062701124	36203.05	52603921.69	0.06882196
K00963	UGP2, galU, galF	UTP--glucose-1-phosphate uridylyltransferase [EC:2.7.7.9]	50775.26	67685.71	63726.16	71416.87	81711.45	51642.8	43325.5	34506.56	74601.39	32159.38	44097.23	34049.27	64493.04167	43789.88833	20703.15333	0.043671315	0.58041958	0.524475524	0.713286713	-0.461538462	-0.153846154	0.892800448	0.052086242	0.083884587	0.012114395	0.133836316	0.635139955	NO	NO	NO	NO	0.041126	8.667	4.333	4.333	5	0.182518	0.065049034	0.003908631	0.063649141	0.001973316	0.496612073	0.496612073	0.001399893	-0.003180875	0.00598066	0	50775.26	76270749.08	0.066572389	67685.71	107374334	0.063037141	63726.16	111250466.7	0.057281701	71416.87	106595618	0.066997942	81711.45	118419436.8	0.069001722	51642.8	76617603.96	0.067403309	43325.5	71164599.11	0.060880691	34506.56	55542782.95	0.062126091	74601.39	115944865.2	0.064342125	32159.38	48014755.07	0.066978119	44097.23	70173606.07	0.062840194	34049.27	52603921.69	0.064727627
K00965	galT, GALT	UDPglucose--hexose-1-phosphate uridylyltransferase [EC:2.7.7.12]	36933.29	51538.43	50218.91	54933.77	59828.12	36387.75	27687.15	23394.89	53430.16	24477.85	29738.97	24606.09	48306.71167	30555.85167	17750.86	-0.043671315	0.566433566	0.503496503	0.741258741	-0.468531469	-0.118881119	0.892800448	0.059034148	0.09875157	0.00817064	0.127472653	0.716184327	NO	NO	NO	NO	0.025974	8.833	4.167	4.667	4	0.182518	0.048518798	0.002075869	0.044540634	0.003896979	0.080452	0.080452	0.003978164	-0.000614478	0.008570807	0	36933.29	76270749.08	0.048423925	51538.43	107374334	0.047998836	50218.91	111250466.7	0.045140404	54933.77	106595618	0.051534736	59828.12	118419436.8	0.050522213	36387.75	76617603.96	0.047492675	27687.15	71164599.11	0.038905791	23394.89	55542782.95	0.042120486	53430.16	115944865.2	0.046082386	24477.85	48014755.07	0.05097985	29738.97	70173606.07	0.042379139	24606.09	52603921.69	0.046776151
K00966	GMPP	mannose-1-phosphate guanylyltransferase [EC:2.7.7.13]	38830.03	51201.91	53084.29	58968.19	62295.29	35599.17	24524.27	22359.82	55672.9	26118.76	28507.12	25352.8	49996.48	30422.61167	19573.86833	-0.043671315	0.433566434	0.363636364	0.685314685	-0.475524476	0.048951049	0.892800448	0.161446426	0.246255228	0.017305023	0.121319356	0.886335109	NO	NO	NO	NO	0.025974	8.833	4.167	4.667	4	0.182518	0.050116801	0.003133567	0.04432528	0.0065524	0.116744931	0.116744931	0.005791521	-0.001851719	0.013434761	0	38830.03	76270749.08	0.050910776	51201.91	107374334	0.047685427	53084.29	111250466.7	0.047716016	58968.19	106595618	0.055319525	62295.29	118419436.8	0.052605629	35599.17	76617603.96	0.046463434	24524.27	71164599.11	0.034461334	22359.82	55542782.95	0.040256931	55672.9	115944865.2	0.048016702	26118.76	48014755.07	0.054397362	28507.12	70173606.07	0.040623707	25352.8	52603921.69	0.048195646
K00967	PCYT2	ethanolamine-phosphate cytidylyltransferase [EC:2.7.7.14]	63	38	179	22	68	22	166	34	65	6	245	30	65.33333333	91	-25.66666667	-0.349982911	0.308231646	-0.073555279	-0.007005265	-0.50788169	-0.420315881	0.264753258	0.329698291	0.820284526	0.982761609	0.091845792	0.17368606	NO	NO	NO	NO	0.900433	6.333	6.667	-0.3333	17	0.989488	6.42774E-05	4.78223E-05	0.0001282	0.000121102	0.311162524	0.311162524	-6.39221E-05	-0.00020368	7.5836E-05	0	63	76270749.08	8.26005E-05	38	107374334	3.53902E-05	179	111250466.7	0.000160898	22	106595618	2.06387E-05	68	118419436.8	5.7423E-05	22	76617603.96	2.8714E-05	166	71164599.11	0.000233262	34	55542782.95	6.12141E-05	65	115944865.2	5.60611E-05	6	48014755.07	1.24962E-05	245	70173606.07	0.000349134	30	52603921.69	5.703E-05
K00968	PCYT1	choline-phosphate cytidylyltransferase [EC:2.7.7.15]	34	21	8	10.83	14.33	54.67	67.83	9	37.5	50.17	12.5	27.17	23.805	34.02833333	-10.22333333	0.393041832	0.048951049	0.027972028	-0.111888112	0.65034965	0.083916084	0.206255757	0.886335109	0.938663363	0.732775446	0.025911517	0.800197518	NO	NO	NO	NO	0.484848	5.667	7.333	-1.667	13	0.644019	2.74903E-05	2.31956E-05	5.29688E-05	3.52661E-05	0.211394225	0.211394225	-2.54784E-05	-6.84511E-05	1.74942E-05	0	34	76270749.08	4.4578E-05	21	107374334	1.95577E-05	8	111250466.7	7.19098E-06	10.83	106595618	1.01599E-05	14.33	118419436.8	1.21011E-05	54.67	76617603.96	7.13544E-05	67.83	71164599.11	9.53142E-05	9	55542782.95	1.62037E-05	37.5	115944865.2	3.2343E-05	50.17	48014755.07	0.000104489	12.5	70173606.07	1.7813E-05	27.17	52603921.69	5.16501E-05
K00969	nadD	nicotinate-nucleotide adenylyltransferase [EC:2.7.7.18]	53539.16	73687.31	69121	74977.55	84463.77	52485.39	44433.7	35898.52	78330.85	34697.29	44783.64	36279.19	68045.69667	45737.19833	22308.49833	-0.043671315	0.566433566	0.475524476	0.685314685	-0.496503497	-0.153846154	0.892800448	0.059034148	0.121319356	0.017305023	0.104092833	0.635139955	NO	NO	NO	NO	0.041126	8.667	4.333	4.333	5	0.182518	0.068520168	0.003022703	0.066612948	0.003354866	0.367456277	0.367456277	0.001907219	-0.002599094	0.006413532	0	53539.16	76270749.08	0.07019619	73687.31	107374334	0.068626558	69121	111250466.7	0.062130975	74977.55	106595618	0.070338304	84463.77	118419436.8	0.071325935	52485.39	76617603.96	0.068503043	44433.7	71164599.11	0.062437926	35898.52	55542782.95	0.064632195	78330.85	115944865.2	0.067558706	34697.29	48014755.07	0.072263807	44783.64	70173606.07	0.063818354	36279.19	52603921.69	0.068966702
K00970	pcnB	poly(A) polymerase [EC:2.7.7.19]	49309.56	66843.15	60251.16	67286.24	75904.19	43839.16	40306.75	33040.65	72386.94	31460.92	38608.22	32663.94	60572.24333	41411.23667	19161.00667	-0.043671315	0.566433566	0.545454545	0.706293706	-0.426573427	-0.230769231	0.892800448	0.059034148	0.070678905	0.013286114	0.168899525	0.470905694	NO	NO	NO	NO	0.041126	8.667	4.333	4.333	5	0.182518	0.06091667	0.003874512	0.060198921	0.003581248	0.767256713	0.767256713	0.000717749	-0.004544037	0.005979534	0	49309.56	76270749.08	0.064650683	66843.15	107374334	0.062252447	60251.16	111250466.7	0.054158119	67286.24	106595618	0.063122895	75904.19	118419436.8	0.064097746	43839.16	76617603.96	0.05721813	40306.75	71164599.11	0.056638765	33040.65	55542782.95	0.059486846	72386.94	115944865.2	0.062432209	31460.92	48014755.07	0.065523442	38608.22	70173606.07	0.05501815	32663.94	52603921.69	0.062094116
K00971	manC, cpsB	mannose-1-phosphate guanylyltransferase [EC:2.7.7.13]	20426.78	33173.81	31442.25	28960.28	35433.19	24093.4	20454.5	14938.31	35950.27	14738.24	20923.19	16872.78	28921.61833	20646.215	8275.403333	0.043671315	0.538461538	0.426573427	0.629370629	-0.573426573	-0.104895105	0.892800448	0.074902287	0.168899525	0.03239475	0.055481324	0.749479043	NO	NO	NO	NO	0.132035	8.167	4.833	3.333	8	0.302385	0.029079402	0.001789206	0.029871784	0.001681209	0.487086464	0.487086464	-0.000792382	-0.003240101	0.001655336	0	20426.78	76270749.08	0.026781932	33173.81	107374334	0.030895475	31442.25	111250466.7	0.028262578	28960.28	106595618	0.027168359	35433.19	118419436.8	0.029921769	24093.4	76617603.96	0.031446298	20454.5	71164599.11	0.028742521	14938.31	55542782.95	0.026895141	35950.27	115944865.2	0.031006349	14738.24	48014755.07	0.030695231	20923.19	70173606.07	0.029816324	16872.78	52603921.69	0.032075137
K00972	UAP1	UDP-N-acetylglucosamine/UDP-N-acetylgalactosamine diphosphorylase [EC:2.7.7.23 2.7.7.83]	1317.85	2892.58	2515.99	1842.86	2909.05	1318.17	1053.28	1232.24	2826.72	1210.44	1924.54	1747.4	2132.75	1665.77	466.98	-0.131013944	0.447552448	0.104895105	0.412587413	-0.839160839	-0.006993007	0.684848714	0.147205378	0.749479043	0.184480685	0.001191874	0.991230036	NO	NO	NO	NO	0.179654	8	5	3	9	0.34514	0.002098197	0.00039291	0.002453652	0.000554539	0.27221151	0.27221151	-0.000355455	-0.001042898	0.000331989	0	1317.85	76270749.08	0.001727858	2892.58	107374334	0.002693921	2515.99	111250466.7	0.002261555	1842.86	106595618	0.001728833	2909.05	118419436.8	0.002456565	1318.17	76617603.96	0.001720453	1053.28	71164599.11	0.001480062	1232.24	55542782.95	0.002218542	2826.72	115944865.2	0.002437986	1210.44	48014755.07	0.002520975	1924.54	70173606.07	0.002742541	1747.4	52603921.69	0.003321806
K00973	E2.7.7.24, rfbA, rffH	glucose-1-phosphate thymidylyltransferase [EC:2.7.7.24]	53320.84	73877.04	69840.34	75535.2	82276.98	51130.13	45791.17	36887.56	77019.64	35304.74	43350.83	36525.61	67663.42167	45813.25833	21850.16333	-0.043671315	0.566433566	0.545454545	0.706293706	-0.426573427	-0.230769231	0.892800448	0.059034148	0.070678905	0.013286114	0.168899525	0.470905694	NO	NO	NO	NO	0.041126	8.667	4.333	4.333	5	0.182518	0.068094282	0.002692336	0.066987793	0.003731831	0.603707576	0.603707576	0.001106489	-0.003541422	0.0057544	0	53320.84	76270749.08	0.069909947	73877.04	107374334	0.068803258	69840.34	111250466.7	0.06277757	75535.2	106595618	0.070861449	82276.98	118419436.8	0.069479287	51130.13	76617603.96	0.06673418	45791.17	71164599.11	0.064345434	36887.56	55542782.95	0.066412877	77019.64	115944865.2	0.066427815	35304.74	48014755.07	0.073528939	43350.83	70173606.07	0.061776546	36525.61	52603921.69	0.069435146
K00974	cca	tRNA nucleotidyltransferase (CCA-adding enzyme) [EC:2.7.7.72 3.1.3.- 3.1.4.-]	33632.13	45284.33	39396.13	47783.53	54716.77	33346.85	22589.15	18825.45	47407.02	20662.31	25091.42	22407.93	42359.95667	26163.88	16196.07667	-0.043671315	0.566433566	0.503496503	0.741258741	-0.468531469	-0.118881119	0.892800448	0.059034148	0.09875157	0.00817064	0.127472653	0.716184327	NO	NO	NO	NO	0.025974	8.833	4.167	4.667	4	0.182518	0.04270644	0.003484042	0.037985031	0.00439441	0.090682076	0.090682076	0.004721409	-0.000906327	0.010349146	0	33632.13	76270749.08	0.044095712	45284.33	107374334	0.042174259	39396.13	111250466.7	0.035412103	47783.53	106595618	0.044826918	54716.77	118419436.8	0.046205903	33346.85	76617603.96	0.043523744	22589.15	71164599.11	0.031742117	18825.45	55542782.95	0.033893602	47407.02	115944865.2	0.040887555	20662.31	48014755.07	0.043033251	25091.42	70173606.07	0.035756207	22407.93	52603921.69	0.042597451
K00975	glgC	glucose-1-phosphate adenylyltransferase [EC:2.7.7.27]	32629.64	51511.94	47007.95	46732.45	56878.79	32214.5	28759.05	22290.11	52056.46	20392.6	31883.79	24968.02	44495.87833	30058.33833	14437.54	-0.043671315	0.601398601	0.41958042	0.657342657	-0.573426573	-0.181818182	0.892800448	0.042806869	0.176577011	0.023981083	0.055481324	0.572958221	NO	NO	NO	NO	0.041126	8.667	4.333	4.333	5	0.182518	0.044487997	0.002549394	0.043468722	0.002687915	0.552189094	0.552189094	0.001019274	-0.00267362	0.004712168	0	32629.64	76270749.08	0.042781329	51511.94	107374334	0.047974165	47007.95	111250466.7	0.04225416	46732.45	106595618	0.043840873	56878.79	118419436.8	0.048031634	32214.5	76617603.96	0.04204582	28759.05	71164599.11	0.040412017	22290.11	55542782.95	0.040131424	52056.46	115944865.2	0.044897598	20392.6	48014755.07	0.042471528	31883.79	70173606.07	0.045435587	24968.02	52603921.69	0.04746418
K00978	rfbF	glucose-1-phosphate cytidylyltransferase [EC:2.7.7.33]	17719.31	20414.2	27344.49	25279.6	22449.4	16576.08	14210.32	12578.31	18780.85	10830.67	12411.33	10170.86	21630.51333	13163.72333	8466.79	-0.043671315	0.468531469	0.636363636	0.825174825	-0.41958042	-0.202797203	0.892800448	0.127472653	0.030114265	0.001718596	0.176577011	0.528100237	NO	NO	NO	NO	0.008658	9.167	3.833	5.333	2	0.182518	0.021855213	0.002209993	0.01973181	0.002357913	0.172641619	0.172641619	0.002123404	-0.001098655	0.005345462	0	17719.31	76270749.08	0.023232117	20414.2	107374334	0.019012178	27344.49	111250466.7	0.024579214	25279.6	106595618	0.023715421	22449.4	118419436.8	0.01895753	16576.08	76617603.96	0.021634819	14210.32	71164599.11	0.019968243	12578.31	55542782.95	0.022646165	18780.85	115944865.2	0.016198087	10830.67	48014755.07	0.022556962	12411.33	70173606.07	0.017686607	10170.86	52603921.69	0.019334794
K00979	kdsB	3-deoxy-manno-octulosonate cytidylyltransferase (CMP-KDO synthetase) [EC:2.7.7.38]	27004.29	36167.91	30462.34	36855.27	45754.62	23818.21	19620.73	16782.23	42902.3	17625.5	20846.74	19359.13	33343.77333	22856.105	10487.66833	-0.043671315	0.552447552	0.447552448	0.692307692	-0.482517483	-0.111888112	0.892800448	0.066629001	0.147205378	0.015877693	0.115373605	0.732775446	NO	NO	NO	NO	0.041126	8.667	4.333	4.333	5	0.182518	0.033461878	0.003522877	0.033000963	0.003922101	0.848965216	0.848965216	0.000460915	-0.004800503	0.005722333	0	27004.29	76270749.08	0.035405828	36167.91	107374334	0.033683944	30462.34	111250466.7	0.027381764	36855.27	106595618	0.034574845	45754.62	118419436.8	0.038637762	23818.21	76617603.96	0.031087125	19620.73	71164599.11	0.027570913	16782.23	55542782.95	0.030214961	42902.3	115944865.2	0.037002329	17625.5	48014755.07	0.036708508	20846.74	70173606.07	0.02970738	19359.13	52603921.69	0.036801686
K00980	tagD	glycerol-3-phosphate cytidylyltransferase [EC:2.7.7.39]	1585.67	3939.17	3327.34	2965	2696	2882.91	3649.84	1779	3276.17	994.75	2203.25	1451.67	2899.348333	2225.78	673.5683333	0.043671315	0.475524476	0.65034965	0.657342657	-0.342657343	-0.405594406	0.892800448	0.121319356	0.025911517	0.023981083	0.276230513	0.192612184	NO	NO	NO	NO	0.309524	7.667	5.333	2.333	11	0.490039	0.002926568	0.000634526	0.003188065	0.000942497	0.619538005	0.619538005	-0.000261497	-0.001415759	0.000892765	0	1585.67	76270749.08	0.002079001	3939.17	107374334	0.003668633	3327.34	111250466.7	0.002990855	2965	106595618	0.00278154	2696	118419436.8	0.002276653	2882.91	76617603.96	0.003762725	3649.84	71164599.11	0.00512873	1779	55542782.95	0.003202936	3276.17	115944865.2	0.002825628	994.75	48014755.07	0.002071759	2203.25	70173606.07	0.003139713	1451.67	52603921.69	0.002759623
K00981	E2.7.7.41, CDS1, CDS2, cdsA	phosphatidate cytidylyltransferase [EC:2.7.7.41]	55216.63	76203.7	71043.74	77140.95	87493.64	53557.78	46527.52	36904.25	81538.72	35841.74	45647	37374.91	70109.40667	47305.69	22803.71667	-0.043671315	0.559440559	0.531468531	0.699300699	-0.440559441	-0.174825175	0.892800448	0.06274872	0.079302939	0.014539312	0.15421575	0.588259895	NO	NO	NO	NO	0.041126	8.667	4.333	4.333	5	0.182518	0.070563338	0.003245251	0.068815697	0.003485721	0.431130805	0.431130805	0.001747641	-0.003001301	0.006496584	0	55216.63	76270749.08	0.072395552	76203.7	107374334	0.070970126	71043.74	111250466.7	0.063859274	77140.95	106595618	0.072367843	87493.64	118419436.8	0.073884526	53557.78	76617603.96	0.069902708	46527.52	71164599.11	0.065380148	36904.25	55542782.95	0.066442926	81538.72	115944865.2	0.070325426	35841.74	48014755.07	0.074647345	45647	70173606.07	0.065048674	37374.91	52603921.69	0.071049665
K00982	glnE	[glutamine synthetase] adenylyltransferase / [glutamine synthetase]-adenylyl-L-tyrosine phosphorylase [EC:2.7.7.42 2.7.7.89]	20530.4	31152.4	30698.43	27194.4	31884.81	21393.31	22823.6	16866.5	33141.68	13327.57	20602.27	14812.21	27142.29167	20262.305	6879.986667	-0.043671315	0.517482517	0.48951049	0.622377622	-0.51048951	-0.244755245	0.892800448	0.088650879	0.109632452	0.034800123	0.09360538	0.443504276	NO	NO	NO	NO	0.179654	8	5	3	9	0.34514	0.027313985	0.001071658	0.029382747	0.001470755	0.031239291	0.031239291	-0.002068762	-0.003905424	-0.000232101	0	20530.4	76270749.08	0.02691779	31152.4	107374334	0.029012892	30698.43	111250466.7	0.027593979	27194.4	106595618	0.025511743	31884.81	118419436.8	0.026925318	21393.31	76617603.96	0.027922186	22823.6	71164599.11	0.032071564	16866.5	55542782.95	0.030366682	33141.68	115944865.2	0.028584	13327.57	48014755.07	0.027757238	20602.27	70173606.07	0.029359001	14812.21	52603921.69	0.028157996
K00983	neuA	N-acylneuraminate cytidylyltransferase [EC:2.7.7.43]	3252.92	4748.06	5193.91	4218.29	4486.22	2475.13	3206.24	2001.99	5787.31	1633.12	3549.07	1575.18	4062.421667	2958.818333	1103.603333	-0.218356573	0.426573427	0.27972028	0.58041958	-0.664335664	-0.286713287	0.49536676	0.168899525	0.378709234	0.052086242	0.022159207	0.366408456	NO	NO	NO	NO	0.179654	8	5	3	9	0.34514	0.004055299	0.000468287	0.004092415	0.000799133	0.930785254	0.930785254	-3.71162E-05	-0.000990843	0.000916611	0	3252.92	76270749.08	0.004264964	4748.06	107374334	0.004421969	5193.91	111250466.7	0.004668664	4218.29	106595618	0.003957283	4486.22	118419436.8	0.003788415	2475.13	76617603.96	0.003230498	3206.24	71164599.11	0.004505386	2001.99	55542782.95	0.003604411	5787.31	115944865.2	0.004991433	1633.12	48014755.07	0.003401288	3549.07	70173606.07	0.005057557	1575.18	52603921.69	0.002994416
K00984	aadA	streptomycin 3"-adenylyltransferase [EC:2.7.7.47]	106	332.07	277.48	294	156.4	242.93	58.33	39.09	121.54	44	102.33	53.16	234.8133333	69.74166667	165.0716667	0.218356573	0.643356643	0.671328671	0.93006993	-0.447552448	-0.097902098	0.49536676	0.027954553	0.020441878	0	0.147205378	0.766288456	NO	NO	YES	NO	0.004329	9.333	3.667	5.667	1	0.182518	0.000237102	7.51788E-05	9.92814E-05	2.3783E-05	0.007931397	0.007931397	0.00013782	5.15025E-05	0.000224138	0	106	76270749.08	0.000138979	332.07	107374334	0.000309264	277.48	111250466.7	0.000249419	294	106595618	0.000275809	156.4	118419436.8	0.000132073	242.93	76617603.96	0.000317068	58.33	71164599.11	8.19649E-05	39.09	55542782.95	7.03782E-05	121.54	115944865.2	0.000104826	44	48014755.07	9.16385E-05	102.33	70173606.07	0.000145824	53.16	52603921.69	0.000101057
K00986	ltrA	RNA-directed DNA polymerase [EC:2.7.7.49]	2356.27	3205.48	5322.44	3541.82	3600.4	2955.62	3540.37	2016.75	3294.46	1427.48	2942.92	1356.59	3497.005	2429.761667	1067.243333	-0.043671315	0.433566434	0.629370629	0.706293706	-0.34965035	-0.188811189	0.892800448	0.161446426	0.03239475	0.013286114	0.266004309	0.557827775	NO	NO	NO	NO	0.093074	8.333	4.667	3.667	7	0.260869	0.003513258	0.000639298	0.003532157	0.0008394	0.968896515	0.968896515	-1.88982E-05	-0.001080439	0.001042643	0	2356.27	76270749.08	0.003089349	3205.48	107374334	0.002985332	5322.44	111250466.7	0.004784196	3541.82	106595618	0.003322669	3600.4	118419436.8	0.003040379	2955.62	76617603.96	0.003857625	3540.37	71164599.11	0.004974903	2016.75	55542782.95	0.003630985	3294.46	115944865.2	0.002841402	1427.48	48014755.07	0.002973003	2942.92	70173606.07	0.004193771	1356.59	52603921.69	0.002578876
K00988	APA1_2	ATP adenylyltransferase [EC:2.7.7.53]	130.32	421.17	368.83	147.5	164.67	209.34	353.49	136.84	267	123.5	164.83	226.83	240.305	212.0816667	28.22333333	0.043671315	0.272727273	0.300699301	0.293706294	-0.475524476	-0.104895105	0.892800448	0.391232746	0.342483375	0.354332534	0.121319356	0.749479043	NO	NO	NO	NO	0.818182	6.833	6.167	0.6667	16	0.909095	0.000240883	9.82793E-05	0.000316113	0.000106586	0.273054193	0.273054193	-7.52299E-05	-0.000219825	6.9365E-05	0	130.32	76270749.08	0.000170865	421.17	107374334	0.000392245	368.83	111250466.7	0.000331531	147.5	106595618	0.000138373	164.67	118419436.8	0.000139057	209.34	76617603.96	0.000273227	353.49	71164599.11	0.000496722	136.84	55542782.95	0.000246369	267	115944865.2	0.000230282	123.5	48014755.07	0.000257213	164.83	70173606.07	0.000234889	226.83	52603921.69	0.000431204
K00989	rph	ribonuclease PH [EC:2.7.7.56]	50436.6	69652.57	64818.21	71051.95	80292.31	48682.36	41976.65	34137.72	74560.5	32792.13	42231.91	34703.83	64155.66667	43400.45667	20755.21	-0.043671315	0.566433566	0.475524476	0.685314685	-0.496503497	-0.153846154	0.892800448	0.059034148	0.121319356	0.017305023	0.104092833	0.635139955	NO	NO	NO	NO	0.041126	8.667	4.333	4.333	5	0.182518	0.064543152	0.003113253	0.063200685	0.003285569	0.522236946	0.522236946	0.001342467	-0.003169545	0.005854479	0	50436.6	76270749.08	0.066128366	69652.57	107374334	0.064868919	64818.21	111250466.7	0.058263315	71051.95	106595618	0.066655601	80292.31	118419436.8	0.06780332	48682.36	76617603.96	0.063539392	41976.65	71164599.11	0.058985297	34137.72	55542782.95	0.061462027	74560.5	115944865.2	0.064306858	32792.13	48014755.07	0.068295944	42231.91	70173606.07	0.060182043	34703.83	52603921.69	0.065971944
K00990	glnD	[protein-PII] uridylyltransferase [EC:2.7.7.59]	20799.05	29027.07	29089.69	26971.54	31999.76	20149.31	22855.82	16631.76	35488.21	12952.8	19878.81	14514.89	26339.40333	20387.04833	5952.355	-0.131013944	0.468531469	0.468531469	0.608391608	-0.482517483	-0.258741259	0.684848714	0.127472653	0.127472653	0.040002049	0.115373605	0.416938427	NO	NO	NO	NO	0.132035	8.167	4.833	3.333	8	0.302385	0.026512512	0.000676717	0.029261044	0.001793863	0.016913362	0.016913362	-0.002748532	-0.00481557	-0.000681494	0	20799.05	76270749.08	0.027270022	29027.07	107374334	0.027033527	29089.69	111250466.7	0.026147926	26971.54	106595618	0.025302672	31999.76	118419436.8	0.027022388	20149.31	76617603.96	0.026298538	22855.82	71164599.11	0.032116839	16631.76	55542782.95	0.029944052	35488.21	115944865.2	0.030607832	12952.8	48014755.07	0.026976707	19878.81	70173606.07	0.028328044	14514.89	52603921.69	0.027592791
K00991	ispD	2-C-methyl-D-erythritol 4-phosphate cytidylyltransferase [EC:2.7.7.60]	39956.11	54955.45	54067.03	56455.55	58462.36	38795.3	35665.59	27887.86	54536.82	26085.97	33048.12	26518.97	50448.63333	33957.22167	16491.41167	-0.043671315	0.636363636	0.636363636	0.797202797	-0.440559441	-0.286713287	0.892800448	0.030114265	0.030114265	0.003161252	0.15421575	0.366408456	NO	NO	NO	NO	0.015152	9	4	5	3	0.182518	0.050855661	0.00154055	0.049866665	0.002452293	0.465965485	0.465965485	0.000988996	-0.001972196	0.003950187	0	39956.11	76270749.08	0.0523872	54955.45	107374334	0.051181179	54067.03	111250466.7	0.048599374	56455.55	106595618	0.052962355	58462.36	118419436.8	0.049368889	38795.3	76617603.96	0.050634969	35665.59	71164599.11	0.050117039	27887.86	55542782.95	0.050209692	54536.82	115944865.2	0.047036857	26085.97	48014755.07	0.05432907	33048.12	70173606.07	0.047094801	26518.97	52603921.69	0.050412534
K00992	murU	N-acetyl-alpha-D-muramate 1-phosphate uridylyltransferase [EC:2.7.7.99]	10367.55	13236.23	13240.57	12335.18	16017.99	10608.56	10686.66	7744.61	18232.26	6199.54	9857.26	6687.21	12634.34667	9901.256667	2733.09	-0.043671315	0.475524476	0.503496503	0.629370629	-0.461538462	-0.202797203	0.892800448	0.121319356	0.09875157	0.03239475	0.133836316	0.528100237	NO	NO	NO	NO	0.132035	8.167	4.833	3.333	8	0.302385	0.012794399	0.000893474	0.014059391	0.001067384	0.070433732	0.070433732	-0.001264991	-0.00265788	0.000127897	0	10367.55	76270749.08	0.013593088	13236.23	107374334	0.012327182	13240.57	111250466.7	0.011901586	12335.18	106595618	0.011571939	16017.99	118419436.8	0.013526487	10608.56	76617603.96	0.013846113	10686.66	71164599.11	0.01501682	7744.61	55542782.95	0.013943504	18232.26	115944865.2	0.01572494	6199.54	48014755.07	0.012911739	9857.26	70173606.07	0.014046962	6687.21	52603921.69	0.012712379
K00995	pgsA, PGS1	CDP-diacylglycerol---glycerol-3-phosphate 3-phosphatidyltransferase [EC:2.7.8.5]	84388.15	119384.34	115696.02	121491.28	130530.85	79699.03	70208.66	56797.23	119661.74	54840.14	69887.56	57279.27	108531.6117	71445.76667	37085.845	-0.043671315	0.573426573	0.587412587	0.748251748	-0.426573427	-0.181818182	0.892800448	0.055481324	0.048844858	0.007353207	0.168899525	0.572958221	NO	NO	NO	NO	0.025974	8.833	4.167	4.667	4	0.182518	0.109007901	0.003731477	0.104469393	0.005455277	0.159657527	0.159657527	0.004538508	-0.002166666	0.011243682	0	84388.15	76270749.08	0.110642876	119384.34	107374334	0.111185174	115696.02	111250466.7	0.103995986	121491.28	106595618	0.113973991	130530.85	118419436.8	0.110227555	79699.03	76617603.96	0.104021825	70208.66	71164599.11	0.098656721	56797.23	55542782.95	0.102258524	119661.74	115944865.2	0.103205726	54840.14	48014755.07	0.114215182	69887.56	70173606.07	0.099592374	57279.27	52603921.69	0.108887832
K00996	rfbP	undecaprenyl-phosphate galactose phosphotransferase [EC:2.7.8.6]	789.63	871	1052.75	1083.25	1001.62	696.12	1435.5	1258.5	1322.25	474.25	689.12	509.88	915.7283333	948.25	-32.52166667	-0.218356573	0.055944056	0.475524476	0.237762238	-0.020979021	-0.447552448	0.49536676	0.868980339	0.121319356	0.457102207	0.956169155	0.147205378	NO	NO	NO	NO	>0.999999	6.5	6.5	0	18	>0.999999	0.00092723	8.20617E-05	0.001393735	0.000536637	0.110129687	0.110129687	-0.000466505	-0.001082304	0.000149294	0	789.63	76270749.08	0.001035299	871	107374334	0.000811181	1052.75	111250466.7	0.000946288	1083.25	106595618	0.001016224	1001.62	118419436.8	0.000845824	696.12	76617603.96	0.000908564	1435.5	71164599.11	0.002017155	1258.5	55542782.95	0.002265821	1322.25	115944865.2	0.001140413	474.25	48014755.07	0.000987717	689.12	70173606.07	0.000982022	509.88	52603921.69	0.000969281
K00997	acpS	holo-[acyl-carrier protein] synthase [EC:2.7.8.7]	46345.89	65585.27	57661.04	65026.04	74817.91	45902.78	38940.19	31310.07	69708.46	29929.03	39347.52	31584.41	59223.155	40136.61333	19086.54167	-0.043671315	0.608391608	0.454545455	0.678321678	-0.538461538	-0.195804196	0.892800448	0.040002049	0.140413038	0.018825126	0.074902287	0.542873521	NO	NO	NO	NO	0.041126	8.667	4.333	4.333	5	0.182518	0.059628392	0.003624067	0.058276374	0.002711988	0.520491153	0.520491153	0.001352019	-0.003207495	0.005911532	0	46345.89	76270749.08	0.06076496	65585.27	107374334	0.061080956	57661.04	111250466.7	0.051829931	65026.04	106595618	0.061002545	74817.91	118419436.8	0.063180431	45902.78	76617603.96	0.059911532	38940.19	71164599.11	0.054718484	31310.07	55542782.95	0.056371086	69708.46	115944865.2	0.060122076	29929.03	48014755.07	0.062332985	39347.52	70173606.07	0.05607168	31584.41	52603921.69	0.06004193
K00998	pssA	CDP-diacylglycerol---serine O-phosphatidyltransferase [EC:2.7.8.8]	18.82	71.4	15.25	26.77	32.79	5.15	14.03	8.6	38.12	3.45	7.55	10.11	28.36333333	13.64333333	14.72	-0.393041832	0.426573427	0.377622378	0.496503497	-0.559440559	-0.433566434	0.206255757	0.168899525	0.227443132	0.104092833	0.06274872	0.161446426	NO	NO	NO	NO	0.179654	8	5	3	9	0.34514	2.74007E-05	1.89575E-05	1.75399E-05	8.16726E-06	0.321914051	0.321914051	9.86081E-06	-1.21027E-05	3.18243E-05	0	18.82	76270749.08	2.46753E-05	71.4	107374334	6.64963E-05	15.25	111250466.7	1.37078E-05	26.77	106595618	2.51136E-05	32.79	118419436.8	2.76897E-05	5.15	76617603.96	6.72169E-06	14.03	71164599.11	1.97149E-05	8.6	55542782.95	1.54836E-05	38.12	115944865.2	3.28777E-05	3.45	48014755.07	7.18529E-06	7.55	70173606.07	1.0759E-05	10.11	52603921.69	1.92191E-05
K00999	CDIPT	CDP-diacylglycerol--inositol 3-phosphatidyltransferase [EC:2.7.8.11]	602	1869.5	1027.5	1242.5	1088	1020	2157.5	981	1395	283	1065	543	1141.583333	1070.75	70.83333333	-0.131013944	0.496503497	0.559440559	0.517482517	-0.314685315	-0.545454545	0.684848714	0.104092833	0.06274872	0.088650879	0.319471913	0.070678905	NO	NO	NO	NO	0.699134	7	6	1	15	0.819058	0.001144944	0.000320728	0.001523396	0.000769211	0.345227965	0.345227965	-0.000378452	-0.00126818	0.000511276	0	602	76270749.08	0.000789293	1869.5	107374334	0.001741105	1027.5	111250466.7	0.000923592	1242.5	106595618	0.00116562	1088	118419436.8	0.000918768	1020	76617603.96	0.001331287	2157.5	71164599.11	0.003031704	981	55542782.95	0.001766206	1395	115944865.2	0.001203158	283	48014755.07	0.000589402	1065	70173606.07	0.001517665	543	52603921.69	0.001032242
K01000	mraY	phospho-N-acetylmuramoyl-pentapeptide-transferase [EC:2.7.8.13]	53281.47	73678.39	69750.51	74556.65	83086.98	51417.25	45379.91	35529.68	77784.88	34244.85	44126.35	36023.65	67628.54167	45514.88667	22113.655	-0.043671315	0.559440559	0.531468531	0.699300699	-0.440559441	-0.174825175	0.892800448	0.06274872	0.079302939	0.014539312	0.15421575	0.588259895	NO	NO	NO	NO	0.041126	8.667	4.333	4.333	5	0.182518	0.068064845	0.002619953	0.066251268	0.003003172	0.333311652	0.333311652	0.001813577	-0.002167594	0.005794748	0	53281.47	76270749.08	0.069858328	73678.39	107374334	0.068618251	69750.51	111250466.7	0.062696825	74556.65	106595618	0.069943447	83086.98	118419436.8	0.070163296	51417.25	76617603.96	0.067108925	45379.91	71164599.11	0.063767534	35529.68	55542782.95	0.063968131	77784.88	115944865.2	0.067087818	34244.85	48014755.07	0.071321513	44126.35	70173606.07	0.062881691	36023.65	52603921.69	0.068480921
K01001	ALG7	UDP-N-acetylglucosamine--dolichyl-phosphate N-acetylglucosaminephosphotransferase [EC:2.7.8.15]	1721	3010	3710	4272	4665	3620	678	684	5671	2156	2187	1769	3499.666667	2190.833333	1308.833333	0.131013944	0.223776224	0.20979021	0.51048951	-0.461538462	0.335664336	0.684848714	0.48491114	0.513512513	0.09360538	0.133836316	0.286690914	NO	NO	NO	NO	0.179654	8	5	3	9	0.34514	0.003511058	0.000817441	0.003007505	0.001486674	0.526097185	0.526097185	0.000503553	-0.00125515	0.002262256	0	1721	76270749.08	0.002256435	3010	107374334	0.002803277	3710	111250466.7	0.003334817	4272	106595618	0.004007669	4665	118419436.8	0.003939387	3620	76617603.96	0.004724763	678	71164599.11	0.000952721	684	55542782.95	0.001231483	5671	115944865.2	0.004891118	2156	48014755.07	0.004490286	2187	70173606.07	0.003116556	1769	52603921.69	0.003362867
K01002	mdoB	phosphoglycerol transferase [EC:2.7.8.20]	172.55	138.5	65.42	65.17	103.12	37.45	97	287	94.92	44.75	39.62	53.21	97.035	102.75	-5.715	-0.480384461	0.195804196	0.146853147	0.027972028	-0.167832168	-0.713286713	0.113937412	0.542873521	0.651073351	0.938663363	0.603727651	0.012114395	NO	NO	NO	NO	0.699134	7	6	1	15	0.819058	0.000101854	6.1566E-05	0.000164284	0.0001594	0.443040029	0.443040029	-6.24298E-05	-0.000246242	0.000121383	0	172.55	76270749.08	0.000226234	138.5	107374334	0.000128988	65.42	111250466.7	5.88042E-05	65.17	106595618	6.11376E-05	103.12	118419436.8	8.70803E-05	37.45	76617603.96	4.88791E-05	97	71164599.11	0.000136304	287	55542782.95	0.000516719	94.92	115944865.2	8.18665E-05	44.75	48014755.07	9.32005E-05	39.62	70173606.07	5.646E-05	53.21	52603921.69	0.000101152
K01003	bcpA	oxaloacetate decarboxylase [EC:4.1.1.3]	958.6	687.48	577	1056.35	941.4	434.8	1316.95	1278.1	1464.7	460.7	492.93	335.9	775.9383333	891.5466667	-115.6083333	-0.393041832	0.034965035	0.265734266	0.111888112	0.034965035	-0.594405594	0.206255757	0.921184083	0.403976659	0.732775446	0.921184083	0.0457531	NO	NO	NO	NO	0.818182	6.167	6.833	-0.6667	16	0.909095	0.000794868	0.000259415	0.001285906	0.000607734	0.142034311	0.142034311	-0.000491039	-0.001194797	0.000212719	0	958.6	76270749.08	0.001256838	687.48	107374334	0.000640265	577	111250466.7	0.00051865	1056.35	106595618	0.000990988	941.4	118419436.8	0.000794971	434.8	76617603.96	0.000567494	1316.95	71164599.11	0.001850569	1278.1	55542782.95	0.002301109	1464.7	115944865.2	0.001263273	460.7	48014755.07	0.000959497	492.93	70173606.07	0.000702444	335.9	52603921.69	0.000638546
K01004	pcs	phosphatidylcholine synthase [EC:2.7.8.24]	7460.88	9556.15	7602.43	10154.16	13324.46	5309.92	5444.5	4452.28	11242.07	4620.37	4974.47	4188.19	8901.333333	5820.313333	3081.02	-0.131013944	0.524475524	0.496503497	0.699300699	-0.391608392	-0.265734266	0.684848714	0.083884587	0.104092833	0.014539312	0.209564352	0.403976659	NO	NO	NO	NO	0.064935	8.5	4.5	4	6	0.221819	0.008870628	0.001572967	0.008339322	0.000980931	0.538734235	0.538734235	0.000531306	-0.001365527	0.002428139	0	7460.88	76270749.08	0.009782099	9556.15	107374334	0.008899846	7602.43	111250466.7	0.006833616	10154.16	106595618	0.00952587	13324.46	118419436.8	0.01125192	5309.92	76617603.96	0.006930418	5444.5	71164599.11	0.007650574	4452.28	55542782.95	0.008015947	11242.07	115944865.2	0.009696048	4620.37	48014755.07	0.009622813	4974.47	70173606.07	0.007088805	4188.19	52603921.69	0.007961745
K01006	ppdK	pyruvate, orthophosphate dikinase [EC:2.7.9.1]	51962.22	69215.38	69066.73	73230.36	77549.38	47007.17	42164.85	34302.47	70629.06	32870.37	40955.47	33844.97	64671.87333	42461.19833	22210.675	-0.043671315	0.58041958	0.601398601	0.755244755	-0.412587413	-0.237762238	0.892800448	0.052086242	0.042806869	0.006596543	0.184480685	0.457102207	YES	NO	NO	NO	0.025974	8.833	4.167	4.667	4	0.182518	0.065035301	0.002763045	0.062180948	0.003391588	0.176474177	0.176474177	0.002854353	-0.001529018	0.007237724	0	51962.22	76270749.08	0.068128635	69215.38	107374334	0.064461755	69066.73	111250466.7	0.062082194	73230.36	106595618	0.068699222	77549.38	118419436.8	0.065487037	47007.17	76617603.96	0.061352963	42164.85	71164599.11	0.059249754	34302.47	55542782.95	0.061758645	70629.06	115944865.2	0.060916074	32870.37	48014755.07	0.068458893	40955.47	70173606.07	0.058363069	33844.97	52603921.69	0.064339252
K01007	pps, ppsA	pyruvate, water dikinase [EC:2.7.9.2]	28376.26	44978.86	49978.7	39918.88	42071.04	29153.77	30091.84	22082.1	43176.35	16922.93	29531.88	20124.48	39079.585	26988.26333	12091.32167	-0.131013944	0.482517483	0.468531469	0.664335664	-0.65034965	-0.286713287	0.684848714	0.115373605	0.127472653	0.022159207	0.025911517	0.366408456	YES	NO	NO	NO	0.132035	8.167	4.833	3.333	8	0.302385	0.039174323	0.003210881	0.039144395	0.002533183	0.987283822	0.987283822	2.99284E-05	-0.004075524	0.004135381	0	28376.26	76270749.08	0.037204643	44978.86	107374334	0.041889769	49978.7	111250466.7	0.044924486	39918.88	106595618	0.037448894	42071.04	118419436.8	0.035527141	29153.77	76617603.96	0.038051007	30091.84	71164599.11	0.042284844	22082.1	55542782.95	0.03975692	43176.35	115944865.2	0.037238691	16922.93	48014755.07	0.03524527	29531.88	70173606.07	0.042084028	20124.48	52603921.69	0.038256615
K01008	selD, SEPHS	selenide, water dikinase [EC:2.7.9.3]	34457.66	46893.41	47143.79	48404.73	52025.82	31124.29	26179.56	21498.91	47043.97	21090.09	26775.29	23186.36	43341.61667	27629.03	15712.58667	-0.043671315	0.538461538	0.538461538	0.748251748	-0.496503497	-0.097902098	0.892800448	0.074902287	0.074902287	0.007353207	0.104092833	0.766288456	NO	NO	NO	NO	0.015152	9	4	5	3	0.182518	0.043532211	0.001643924	0.040370987	0.002796477	0.060590121	0.060590121	0.003161224	-0.000177856	0.006500303	0	34457.66	76270749.08	0.04517808	46893.41	107374334	0.04367283	47143.79	111250466.7	0.042376263	48404.73	106595618	0.045409681	52025.82	118419436.8	0.043933514	31124.29	76617603.96	0.040622897	26179.56	71164599.11	0.036787336	21498.91	55542782.95	0.038706937	47043.97	115944865.2	0.040574432	21090.09	48014755.07	0.043924185	26775.29	70173606.07	0.038155785	23186.36	52603921.69	0.044077246
K01011	TST, MPST, sseA	thiosulfate/3-mercaptopyruvate sulfurtransferase [EC:2.8.1.1 2.8.1.2]	58769.72	89900.57	95446.67	87721.36	100284.17	64702.74	54685.11	42631.19	100688.32	41272.72	58601.15	42143.04	82804.205	56670.255	26133.95	0.043671315	0.517482517	0.426573427	0.65034965	-0.524475524	-0.111888112	0.892800448	0.088650879	0.168899525	0.025911517	0.083884587	0.732775446	NO	NO	NO	NO	0.064935	8.5	4.5	4	6	0.221819	0.083000477	0.002861519	0.08166993	0.004049814	0.563319704	0.563319704	0.001330547	-0.003686371	0.006347465	0	58769.72	76270749.08	0.077054075	89900.57	107374334	0.083726312	95446.67	111250466.7	0.0857944	87721.36	106595618	0.082293589	100284.17	118419436.8	0.084685566	64702.74	76617603.96	0.084448921	54685.11	71164599.11	0.076843136	42631.19	55542782.95	0.076753788	100688.32	115944865.2	0.086841552	41272.72	48014755.07	0.08595841	58601.15	70173606.07	0.083508819	42143.04	52603921.69	0.080113875
K01012	bioB	biotin synthase [EC:2.8.1.6]	32839.98	43381.65	47057.82	47559.92	52357.64	35587.81	29232.16	23550.59	50907.66	22682.36	28805.97	22474.63	43130.80333	29608.895	13521.90833	0.043671315	0.517482517	0.552447552	0.727272727	-0.370629371	-0.132867133	0.892800448	0.088650879	0.066629001	0.010000917	0.236732214	0.683365534	NO	NO	NO	NO	0.041126	8.667	4.333	4.333	5	0.182518	0.043506304	0.001901143	0.043066441	0.002110076	0.736369037	0.736369037	0.000439863	-0.002394417	0.003274143	0	32839.98	76270749.08	0.04305711	43381.65	107374334	0.040402253	47057.82	111250466.7	0.042298987	47559.92	106595618	0.044617144	52357.64	118419436.8	0.044213722	35587.81	76617603.96	0.046448607	29232.16	71164599.11	0.041076828	23550.59	55542782.95	0.04240081	50907.66	115944865.2	0.043906783	22682.36	48014755.07	0.047240395	28805.97	70173606.07	0.041049579	22474.63	52603921.69	0.042724248
K01014	SULT1A	aryl sulfotransferase [EC:2.8.2.1]	51	124.33	234.33	205.34	128	99.33	45.67	63.67	181	48.33	206	71	140.3883333	102.6116667	37.77666667	-0.043671315	0.188811189	0.090909091	0.398601399	-0.727272727	0.181818182	0.892800448	0.557827775	0.78319691	0.200972976	0.010000917	0.572958221	NO	NO	NO	NO	0.309524	7.667	5.333	2.333	11	0.490039	0.000137277	4.96234E-05	0.000144017	7.26966E-05	0.867900966	0.867900966	-6.74026E-06	-9.60504E-05	8.25699E-05	0	51	76270749.08	6.68671E-05	124.33	107374334	0.000115791	234.33	111250466.7	0.000210633	205.34	106595618	0.000192635	128	118419436.8	0.00010809	99.33	76617603.96	0.000129644	45.67	71164599.11	6.41752E-05	63.67	55542782.95	0.000114632	181	115944865.2	0.000156109	48.33	48014755.07	0.000100657	206	70173606.07	0.000293558	71	52603921.69	0.000134971
K01023	assT	arylsulfate sulfotransferase [EC:2.8.2.22]	54.46	31.07	20.21	39.29	48.43	30.5	78.57	26.5	74.21	48.64	26.29	29.79	37.32666667	47.33333333	-10.00666667	-0.131013944	0.06993007	0.146853147	0.055944056	0.440559441	-0.265734266	0.684848714	0.834447145	0.651073351	0.868980339	0.15421575	0.403976659	NO	NO	NO	NO	0.818182	6.167	6.833	-0.6667	16	0.909095	3.9345E-05	1.62964E-05	6.95865E-05	2.70232E-05	0.063613987	0.063613987	-3.02415E-05	-6.26395E-05	2.15658E-06	0	54.46	76270749.08	7.14035E-05	31.07	107374334	2.89362E-05	20.21	111250466.7	1.81662E-05	39.29	106595618	3.68589E-05	48.43	118419436.8	4.0897E-05	30.5	76617603.96	3.98081E-05	78.57	71164599.11	0.000110406	26.5	55542782.95	4.7711E-05	74.21	115944865.2	6.40046E-05	48.64	48014755.07	0.000101302	26.29	70173606.07	3.74642E-05	29.79	52603921.69	5.66308E-05
K01025	SULT1	sulfotransferase [EC:2.8.2.-]	0	0	0	0	2	0	124	0	5	4	0.33	2	0.333333333	22.555	-22.22166667	-0.28025962	-0.336580916	-0.377718584	-0.501131587	0.168290458	0.115933427	0.377611159	0.284726509	0.226078116	0.096976154	0.601093726	0.719746506	NO	NO	NO	NO	0.041126	4.333	8.667	-4.333	5	0.182518	2.81485E-07	6.2942E-07	3.18599E-05	6.37355E-05	0.318352258	0.318352258	-3.15784E-05	-0.000104848	4.16912E-05	0	0	76270749.08	0	0	107374334	0	0	111250466.7	0	0	106595618	0	2	118419436.8	1.68891E-06	0	76617603.96	0	124	71164599.11	0.000174244	0	55542782.95	0	5	115944865.2	4.31239E-06	4	48014755.07	8.33077E-06	0.33	70173606.07	4.70262E-07	2	52603921.69	3.802E-06
K01026	pct	propionate CoA-transferase [EC:2.8.3.1]	1102.39	1295.55	1091.34	1376.78	983.59	1019.72	2682.29	1644.54	1425.27	592.9	808.63	588.75	1144.895	1290.396667	-145.5016667	-0.131013944	0.104895105	0.48951049	0.258741259	0.13986014	-0.608391608	0.684848714	0.749479043	0.109632452	0.416938427	0.667150536	0.040002049	NO	NO	NO	NO	>0.999999	6.5	6.5	0	18	>0.999999	0.001181004	0.000211361	0.001910937	0.001055094	0.185482736	0.185482736	-0.000729933	-0.001939867	0.00048	0	1102.39	76270749.08	0.001445364	1295.55	107374334	0.001206573	1091.34	111250466.7	0.000980976	1376.78	106595618	0.001291592	983.59	118419436.8	0.000830598	1019.72	76617603.96	0.001330921	2682.29	71164599.11	0.003769135	1644.54	55542782.95	0.002960853	1425.27	115944865.2	0.001229265	592.9	48014755.07	0.001234829	808.63	70173606.07	0.001152328	588.75	52603921.69	0.001119213
K01027	OXCT	3-oxoacid CoA-transferase [EC:2.8.3.5]	359.03	491.36	907.37	675.83	1202.98	1140.35	403.58	349.87	1203.24	209.02	1352.54	408.43	796.1533333	654.4466667	141.7066667	0.218356573	0.412587413	0.125874126	0.314685315	-0.48951049	0.153846154	0.49536676	0.184480685	0.699712221	0.319471913	0.109632452	0.635139955	NO	NO	NO	NO	0.588745	7.167	5.833	1.333	14	0.731391	0.0008137	0.000358878	0.00089566	0.000498233	0.772057153	0.772057153	-8.196E-05	-0.000702237	0.000538317	0	359.03	76270749.08	0.000470731	491.36	107374334	0.000457614	907.37	111250466.7	0.00081561	675.83	106595618	0.000634013	1202.98	118419436.8	0.001015864	1140.35	76617603.96	0.001488366	403.58	71164599.11	0.000567108	349.87	55542782.95	0.000629911	1203.24	115944865.2	0.001037769	209.02	48014755.07	0.000435325	1352.54	70173606.07	0.00192742	408.43	52603921.69	0.000776425
K01028	E2.8.3.5A, scoA	3-oxoacid CoA-transferase subunit A [EC:2.8.3.5]	8774.54	16806.41	19690.03	12919.5	14044.51	11997.36	14782.75	9463.34	17230.63	5148.95	13082.26	7509.13	14038.725	11202.84333	2835.881667	-0.131013944	0.377622378	0.356643357	0.475524476	-0.58041958	-0.307692308	0.684848714	0.227443132	0.256012537	0.121319356	0.052086242	0.330862674	NO	NO	NO	NO	0.484848	7.333	5.667	1.667	13	0.644019	0.014082381	0.002361609	0.01605214	0.003238715	0.299919473	0.299919473	-0.001969759	-0.006015035	0.002075516	0	8774.54	76270749.08	0.011504463	16806.41	107374334	0.015652167	19690.03	111250466.7	0.017698829	12919.5	106595618	0.012120104	14044.51	118419436.8	0.01185997	11997.36	76617603.96	0.015658751	14782.75	71164599.11	0.020772618	9463.34	55542782.95	0.017037929	17230.63	115944865.2	0.014861055	5148.95	48014755.07	0.010723683	13082.26	70173606.07	0.018642707	7509.13	52603921.69	0.014274848
K01029	E2.8.3.5B, scoB	3-oxoacid CoA-transferase subunit B [EC:2.8.3.5]	8612.04	16807.16	19412.03	12694.92	12989.84	10886.19	14712.25	9458.09	16799.13	5137.2	12257.68	7313.13	13567.03	10946.24667	2620.783333	-0.131013944	0.41958042	0.461538462	0.573426573	-0.58041958	-0.342657343	0.684848714	0.176577011	0.133836316	0.055481324	0.052086242	0.276230513	NO	NO	NO	NO	0.309524	7.667	5.333	2.333	11	0.490039	0.013580076	0.002398071	0.015710006	0.003144615	0.258079631	0.258079631	-0.002129931	-0.006108283	0.001848421	0	8612.04	76270749.08	0.011291406	16807.16	107374334	0.015652865	19412.03	111250466.7	0.017448943	12694.92	106595618	0.01190942	12989.84	118419436.8	0.010969348	10886.19	76617603.96	0.014208471	14712.25	71164599.11	0.020673551	9458.09	55542782.95	0.017028477	16799.13	115944865.2	0.014488895	5137.2	48014755.07	0.010699211	12257.68	70173606.07	0.01746765	7313.13	52603921.69	0.013902252
K01031	pcaI	3-oxoadipate CoA-transferase, alpha subunit [EC:2.8.3.6]	1731.2	3648.46	4139.33	2508.67	3044.61	2766.11	4039.33	1758.18	3367	771.91	3053.86	1396.8	2973.063333	2397.846667	575.2166667	-0.043671315	0.426573427	0.391608392	0.447552448	-0.468531469	-0.370629371	0.892800448	0.168899525	0.209564352	0.147205378	0.127472653	0.236732214	NO	NO	NO	NO	0.588745	7.167	5.833	1.333	14	0.731391	0.002987199	0.000603386	0.003393381	0.001300914	0.546474285	0.546474285	-0.000406183	-0.001920221	0.001107855	0	1731.2	76270749.08	0.002269809	3648.46	107374334	0.003397888	4139.33	111250466.7	0.00372073	2508.67	106595618	0.002353446	3044.61	118419436.8	0.002571039	2766.11	76617603.96	0.00361028	4039.33	71164599.11	0.005676038	1758.18	55542782.95	0.003165452	3367	115944865.2	0.002903966	771.91	48014755.07	0.001607652	3053.86	70173606.07	0.004351864	1396.8	52603921.69	0.002655315
K01032	pcaJ	3-oxoadipate CoA-transferase, beta subunit [EC:2.8.3.6]	1656.2	3612.46	4201.33	2382.67	2361.61	1998.11	4270.33	1965.68	2986.5	748.91	2279.36	1309.3	2702.063333	2260.013333	442.05	-0.131013944	0.384615385	0.559440559	0.552447552	-0.384615385	-0.41958042	0.684848714	0.218387427	0.06274872	0.066629001	0.218387427	0.176577011	NO	NO	NO	NO	0.484848	7.333	5.667	1.667	13	0.644019	0.002691619	0.000658482	0.003235395	0.001386779	0.453823382	0.453823382	-0.000543776	-0.002160529	0.001072977	0	1656.2	76270749.08	0.002171475	3612.46	107374334	0.003364361	4201.33	111250466.7	0.003776461	2382.67	106595618	0.002235242	2361.61	118419436.8	0.001994276	1998.11	76617603.96	0.002607899	4270.33	71164599.11	0.006000638	1965.68	55542782.95	0.003539038	2986.5	115944865.2	0.002575793	748.91	48014755.07	0.00155975	2279.36	70173606.07	0.003248173	1309.3	52603921.69	0.002488978
K01034	atoD	acetate CoA/acetoacetate CoA-transferase alpha subunit [EC:2.8.3.8 2.8.3.9]	1134.87	1149.8	1851.26	1666.43	1996.29	2351.86	1309.84	662.31	1810.71	494.72	1846.66	687.44	1691.751667	1135.28	556.4716667	0.480384461	0.566433566	0.461538462	0.559440559	-0.223776224	0.153846154	0.113937412	0.059034148	0.133836316	0.06274872	0.48491114	0.635139955	NO	NO	NO	NO	0.132035	8.167	4.833	3.333	8	0.302385	0.001756923	0.000621474	0.001593907	0.00053226	0.665681177	0.665681177	0.000163016	-0.00065495	0.000980982	0	1134.87	76270749.08	0.001487949	1149.8	107374334	0.001070833	1851.26	111250466.7	0.001664047	1666.43	106595618	0.001563319	1996.29	118419436.8	0.001685779	2351.86	76617603.96	0.003069608	1309.84	71164599.11	0.001840578	662.31	55542782.95	0.001192432	1810.71	115944865.2	0.001561699	494.72	48014755.07	0.00103035	1846.66	70173606.07	0.002631559	687.44	52603921.69	0.001306823
K01035	atoA	acetate CoA/acetoacetate CoA-transferase beta subunit [EC:2.8.3.8 2.8.3.9]	1141.87	1122.8	1860.26	1636.43	1982.29	2290.86	1312.84	670.31	1825.71	504.72	1856.66	692.44	1672.418333	1143.78	528.6383333	0.480384461	0.545454545	0.440559441	0.531468531	-0.167832168	0.167832168	0.113937412	0.070678905	0.15421575	0.079302939	0.603727651	0.603727651	NO	NO	NO	NO	0.132035	8.167	4.833	3.333	8	0.302385	0.001735679	0.000599214	0.001606597	0.000530767	0.726021156	0.726021156	0.000129083	-0.000670138	0.000928304	0	1141.87	76270749.08	0.001497127	1122.8	107374334	0.001045688	1860.26	111250466.7	0.001672137	1636.43	106595618	0.001535176	1982.29	118419436.8	0.001673957	2290.86	76617603.96	0.002989992	1312.84	71164599.11	0.001844794	670.31	55542782.95	0.001206835	1825.71	115944865.2	0.001574636	504.72	48014755.07	0.001051177	1856.66	70173606.07	0.00264581	692.44	52603921.69	0.001316328
K01039	gctA	glutaconate CoA-transferase, subunit A [EC:2.8.3.12]	19447.44	23917.79	31019.27	27032.48	24602.87	18599.07	18637.04	14567.82	24472.15	11927.48	16003.58	11740.17	24103.15333	16224.70667	7878.446667	-0.131013944	0.426573427	0.573426573	0.769230769	-0.433566434	-0.20979021	0.684848714	0.168899525	0.055481324	0.005252921	0.161446426	0.513512513	NO	NO	NO	NO	0.025974	8.833	4.167	4.667	4	0.182518	0.024344416	0.002305744	0.023914748	0.001959811	0.757566452	0.757566452	0.000429668	-0.002596354	0.00345569	0	19447.44	76270749.08	0.025497901	23917.79	107374334	0.022275146	31019.27	111250466.7	0.027882373	27032.48	106595618	0.025359842	24602.87	118419436.8	0.02077604	18599.07	76617603.96	0.024275191	18637.04	71164599.11	0.026188639	14567.82	55542782.95	0.026228106	24472.15	115944865.2	0.021106713	11927.48	48014755.07	0.024841281	16003.58	70173606.07	0.022805697	11740.17	52603921.69	0.022318051
K01040	gctB	glutaconate CoA-transferase, subunit B [EC:2.8.3.12]	14866.77	17708.97	25530.86	20292.8	18028.8	13601.99	13169.87	9697.81	16899.02	8678.06	11914.08	8664.59	18338.365	11503.905	6834.46	-0.043671315	0.503496503	0.615384615	0.839160839	-0.454545455	-0.195804196	0.892800448	0.09875157	0.037334511	0.001191874	0.140413038	0.542873521	NO	NO	NO	NO	0.008658	9.167	3.833	5.333	2	0.182518	0.018491438	0.002462438	0.017010742	0.001277554	0.269006753	0.269006753	0.001480696	-0.001413018	0.00437441	0	14866.77	76270749.08	0.019492099	17708.97	107374334	0.01649274	25530.86	111250466.7	0.022948991	20292.8	106595618	0.01903718	18028.8	118419436.8	0.015224528	13601.99	76617603.96	0.017753087	13169.87	71164599.11	0.01850621	9697.81	55542782.95	0.017460072	16899.02	115944865.2	0.014575048	8678.06	48014755.07	0.018073736	11914.08	70173606.07	0.016978007	8664.59	52603921.69	0.016471377
K01042	selA	L-seryl-tRNA(Ser) seleniumtransferase [EC:2.9.1.1]	31185.58	47058.25	39523.08	44981.42	55315.48	24858.96	21794.6	18594.17	46467.51	18142.03	26370.41	22270.95	40487.12833	25606.61167	14880.51667	-0.131013944	0.615384615	0.377622378	0.643356643	-0.664335664	-0.216783217	0.684848714	0.037334511	0.227443132	0.027954553	0.022159207	0.499114748	NO	NO	NO	NO	0.041126	8.667	4.333	4.333	5	0.182518	0.040265955	0.004864266	0.036980037	0.003914591	0.267747148	0.267747148	0.003285918	-0.002974531	0.009546368	0	31185.58	76270749.08	0.040887995	47058.25	107374334	0.043826349	39523.08	111250466.7	0.035526215	44981.42	106595618	0.042198189	55315.48	118419436.8	0.046711487	24858.96	76617603.96	0.032445494	21794.6	71164599.11	0.03062562	18594.17	55542782.95	0.033477203	46467.51	115944865.2	0.040077247	18142.03	48014755.07	0.037784281	26370.41	70173606.07	0.037578816	22270.95	52603921.69	0.042337053
K01045	PON	arylesterase / paraoxonase [EC:3.1.1.2 3.1.8.1]	5	32	20	13	12	29	0	0	25	1	10	16	18.5	8.666666667	9.833333333	0.393730775	0.350263234	0.28371322	0.525394851	-0.451839572	0.308231646	0.205390352	0.264344396	0.371509667	0.079396233	0.14031277	0.329698291	NO	NO	NO	NO	0.125541	8.167	4.833	3.333	8	0.302385	1.90858E-05	1.12012E-05	1.13852E-05	1.16885E-05	0.312554133	0.312554133	7.70062E-06	-8.43509E-06	2.38363E-05	0	5	76270749.08	6.55559E-06	32	107374334	2.98023E-05	20	111250466.7	1.79775E-05	13	106595618	1.21956E-05	12	118419436.8	1.01335E-05	29	76617603.96	3.78503E-05	0	71164599.11	0	0	55542782.95	0	25	115944865.2	2.1562E-05	1	48014755.07	2.08269E-06	10	70173606.07	1.42504E-05	16	52603921.69	3.0416E-05
K01046	lip, TGL2	triacylglycerol lipase [EC:3.1.1.3]	2732.71	4022.25	4711.31	3421.63	5347.31	4645.99	2734.16	2514.05	5076	1203.85	4923.84	2610.47	4146.866667	3177.061667	969.805	0.131013944	0.545454545	0.230769231	0.433566434	-0.531468531	-0.020979021	0.684848714	0.070678905	0.470905694	0.161446426	0.079302939	0.956169155	NO	NO	NO	NO	0.309524	7.667	5.333	2.333	11	0.490039	0.004225522	0.000925389	0.004538784	0.00135142	0.679117069	0.679117069	-0.000313262	-0.001974733	0.00134821	0	2732.71	76270749.08	0.003582907	4022.25	107374334	0.003746007	4711.31	111250466.7	0.004234868	3421.63	106595618	0.003209916	5347.31	118419436.8	0.004515568	4645.99	76617603.96	0.006063868	2734.16	71164599.11	0.003842023	2514.05	55542782.95	0.004526331	5076	115944865.2	0.004377943	1203.85	48014755.07	0.00250725	4923.84	70173606.07	0.007016655	2610.47	52603921.69	0.004962501
K01048	pldB	lysophospholipase [EC:3.1.1.5]	6780.88	7491.49	9232.52	8346.64	10959.29	8695.43	6452.38	5151.22	10653.27	3995.23	6561.62	4048.99	8584.375	6143.785	2440.59	0.218356573	0.538461538	0.482517483	0.657342657	-0.377622378	0.013986014	0.49536676	0.074902287	0.115373605	0.023981083	0.227443132	0.973693904	NO	NO	NO	NO	0.041126	8.667	4.333	4.333	5	0.182518	0.008766723	0.001367562	0.008816317	0.000604751	0.942989797	0.942989797	-4.95945E-05	-0.001636315	0.001537126	0	6780.88	76270749.08	0.008890538	7491.49	107374334	0.006976984	9232.52	111250466.7	0.00829886	8346.64	106595618	0.007830191	10959.29	118419436.8	0.009254638	8695.43	76617603.96	0.011349128	6452.38	71164599.11	0.00906684	5151.22	55542782.95	0.009274328	10653.27	115944865.2	0.009188221	3995.23	48014755.07	0.008320838	6561.62	70173606.07	0.009350553	4048.99	52603921.69	0.007697126
K01051	E3.1.1.11	pectinesterase [EC:3.1.1.11]	1601.86	3052.75	2995.87	2249.2	1989.04	1346.09	3019.49	1594.67	3410.14	730.06	1823.2	1116.27	2205.801667	1948.971667	256.83	-0.305699203	0.370629371	0.398601399	0.482517483	-0.496503497	-0.51048951	0.333893136	0.236732214	0.200972976	0.115373605	0.104092833	0.09360538	NO	NO	NO	NO	0.588745	7.167	5.833	1.333	14	0.731391	0.002197134	0.0004362	0.002715976	0.00083689	0.255978195	0.255978195	-0.000518841	-0.001502781	0.000465099	0	1601.86	76270749.08	0.002100228	3052.75	107374334	0.002843091	2995.87	111250466.7	0.002692906	2249.2	106595618	0.00211003	1989.04	118419436.8	0.001679657	1346.09	76617603.96	0.001756894	3019.49	71164599.11	0.004242966	1594.67	55542782.95	0.002871066	3410.14	115944865.2	0.002941174	730.06	48014755.07	0.001520491	1823.2	70173606.07	0.002598128	1116.27	52603921.69	0.002122028
K01053	E3.1.1.17, gnl, RGN	gluconolactonase [EC:3.1.1.17]	21646.99	28609.47	34379.12	26535.74	28768.65	17369.69	26295.28	22511.51	34085.11	11463.79	22048.21	14160.68	26218.27667	21760.76333	4457.513333	-0.305699203	0.286713287	0.363636364	0.475524476	-0.622377622	-0.307692308	0.333893136	0.366408456	0.246255228	0.121319356	0.034800123	0.330862674	YES	NO	NO	NO	0.309524	7.667	5.333	2.333	11	0.490039	0.026297858	0.002732804	0.031515364	0.005697688	0.106269646	0.106269646	-0.005217505	-0.011865278	0.001430267	0	21646.99	76270749.08	0.028381772	28609.47	107374334	0.026644608	34379.12	111250466.7	0.03090245	26535.74	106595618	0.024893838	28768.65	118419436.8	0.024293858	17369.69	76617603.96	0.022670625	26295.28	71164599.11	0.036949945	22511.51	55542782.95	0.040530036	34085.11	115944865.2	0.029397688	11463.79	48014755.07	0.023875557	22048.21	70173606.07	0.03141952	14160.68	52603921.69	0.026919438
K01055	pcaD	3-oxoadipate enol-lactonase [EC:3.1.1.24]	20152.71	25766.04	32589.35	27150.54	25199.58	18934.41	22252.37	16683.14	25913.64	11481.69	17446.65	11976.15	24965.43833	17625.60667	7339.831667	-0.131013944	0.377622378	0.594405594	0.748251748	-0.461538462	-0.223776224	0.684848714	0.227443132	0.0457531	0.007353207	0.133836316	0.48491114	NO	NO	NO	NO	0.064935	8.5	4.5	4	6	0.221819	0.025196022	0.002428262	0.025866169	0.003497039	0.733039056	0.733039056	-0.000670146	-0.004983737	0.003643444	0	20152.71	76270749.08	0.026422594	25766.04	107374334	0.023996461	32589.35	111250466.7	0.029293675	27150.54	106595618	0.025470597	25199.58	118419436.8	0.021279936	18934.41	76617603.96	0.024712871	22252.37	71164599.11	0.031268876	16683.14	55542782.95	0.030036558	25913.64	115944865.2	0.022349968	11481.69	48014755.07	0.023912837	17446.65	70173606.07	0.024862125	11976.15	52603921.69	0.022766649
K01056	PTH1, pth, spoVC	peptidyl-tRNA hydrolase, PTH1 family [EC:3.1.1.29]	53375.66	73738.81	69059.5	74707.51	83711.53	51466.67	44470.53	35816.68	78037.35	34659.79	43993.64	36268.05	67676.61333	45541.00667	22135.60667	-0.043671315	0.559440559	0.531468531	0.699300699	-0.440559441	-0.174825175	0.892800448	0.06274872	0.079302939	0.014539312	0.15421575	0.588259895	NO	NO	NO	NO	0.041126	8.667	4.333	4.333	5	0.182518	0.068113523	0.002934646	0.06635065	0.003499118	0.408872822	0.408872822	0.001762873	-0.00280654	0.006332285	0	53375.66	76270749.08	0.069981822	73738.81	107374334	0.068674521	69059.5	111250466.7	0.062075695	74707.51	106595618	0.070084973	83711.53	118419436.8	0.070690701	51466.67	76617603.96	0.067173427	44470.53	71164599.11	0.06248968	35816.68	55542782.95	0.06448485	78037.35	115944865.2	0.067305568	34659.79	48014755.07	0.072185706	43993.64	70173606.07	0.062692574	36268.05	52603921.69	0.068945525
K01057	PGLS, pgl, devB	6-phosphogluconolactonase [EC:3.1.1.31]	32625.55	42865.81	46561.74	44668.5	44752.17	31196.69	32170.35	24941.37	44185.98	20637.28	26989.48	20842.16	40445.07667	28294.43667	12150.64	-0.131013944	0.468531469	0.559440559	0.727272727	-0.482517483	-0.202797203	0.684848714	0.127472653	0.06274872	0.010000917	0.115373605	0.528100237	YES	NO	NO	NO	0.025974	8.833	4.167	4.667	4	0.182518	0.040827357	0.00163604	0.041547146	0.002937292	0.64522962	0.64522962	-0.000719789	-0.004200284	0.002760705	0	32625.55	76270749.08	0.042775966	42865.81	107374334	0.03992184	46561.74	111250466.7	0.041853074	44668.5	106595618	0.041904631	44752.17	118419436.8	0.037791237	31196.69	76617603.96	0.040717392	32170.35	71164599.11	0.045205552	24941.37	55542782.95	0.04490479	44185.98	115944865.2	0.038109476	20637.28	48014755.07	0.042981121	26989.48	70173606.07	0.038461013	20842.16	52603921.69	0.039620924
K01058	pldA	phospholipase A1/A2 [EC:3.1.1.32 3.1.1.4]	381.46	823.67	667.17	617.17	595.12	443.7	860.84	305.42	974.26	261.08	517.2	351.88	588.0483333	545.1133333	42.935	-0.131013944	0.384615385	0.468531469	0.517482517	-0.391608392	-0.342657343	0.684848714	0.218387427	0.127472653	0.088650879	0.209564352	0.276230513	NO	NO	NO	NO	0.588745	7.167	5.833	1.333	14	0.731391	0.000587931	8.88775E-05	0.000758252	0.000226695	0.165029491	0.165029491	-0.000170321	-0.000431871	9.12297E-05	0	381.46	76270749.08	0.000500139	823.67	107374334	0.000767101	667.17	111250466.7	0.000599701	617.17	106595618	0.000578983	595.12	118419436.8	0.000502553	443.7	76617603.96	0.00057911	860.84	71164599.11	0.001209646	305.42	55542782.95	0.000549882	974.26	115944865.2	0.000840279	261.08	48014755.07	0.00054375	517.2	70173606.07	0.000737029	351.88	52603921.69	0.000668924
K01060	cah	cephalosporin-C deacetylase [EC:3.1.1.41]	2344.51	4378.87	4747.12	2938.61	3464.59	2278.92	4532.14	2962.39	4206.82	1212.64	4548.81	2264.17	3358.77	3287.828333	70.94166667	-0.305699203	0.328671329	0.153846154	0.244755245	-0.601398601	-0.496503497	0.333893136	0.297385078	0.635139955	0.443504276	0.042806869	0.104092833	NO	NO	NO	NO	0.937229	6.667	6.333	0.3333	17	0.989488	0.003346001	0.000594461	0.00477372	0.001435415	0.080977531	0.080977531	-0.001427719	-0.003087512	0.000232075	0	2344.51	76270749.08	0.003073931	4378.87	107374334	0.004078135	4747.12	111250466.7	0.004267056	2938.61	106595618	0.002756783	3464.59	118419436.8	0.002925694	2278.92	76617603.96	0.002974408	4532.14	71164599.11	0.006368532	2962.39	55542782.95	0.005333528	4206.82	115944865.2	0.003628293	1212.64	48014755.07	0.002525557	4548.81	70173606.07	0.006482224	2264.17	52603921.69	0.004304185
K01061	E3.1.1.45	carboxymethylenebutenolidase [EC:3.1.1.45]	62417.67	96552.98	101282.78	89568.3	104019.51	58746.46	59730.25	47395.13	107392.86	38545.88	61418.85	44161.47	85431.28333	59774.07333	25657.21	-0.218356573	0.475524476	0.321678322	0.559440559	-0.615384615	-0.272727273	0.49536676	0.121319356	0.308312361	0.06274872	0.037334511	0.391232746	NO	NO	NO	NO	0.132035	8.167	4.833	3.333	8	0.302385	0.08522336	0.004978891	0.085606959	0.003806192	0.894036698	0.894036698	-0.000383599	-0.006687201	0.005920004	0	62417.67	76270749.08	0.08183697	96552.98	107374334	0.089921843	101282.78	111250466.7	0.091040319	89568.3	106595618	0.08402625	104019.51	118419436.8	0.087839896	58746.46	76617603.96	0.076674885	59730.25	71164599.11	0.083932532	47395.13	55542782.95	0.085330852	107392.86	115944865.2	0.092624076	38545.88	48014755.07	0.080279239	61418.85	70173606.07	0.087524147	44161.47	52603921.69	0.083950908
K01066	aes	acetyl esterase [EC:3.1.1.-]	37627.54	54379.09	66399.56	53720.72	54840.69	38715.25	44970.77	32081.34	58118.41	21501.21	38935.05	24515.61	50947.14167	36687.065	14260.07667	-0.131013944	0.41958042	0.426573427	0.601398601	-0.601398601	-0.202797203	0.684848714	0.176577011	0.168899525	0.042806869	0.042806869	0.528100237	NO	NO	NO	NO	0.179654	8	5	3	9	0.34514	0.051150183	0.004098094	0.052991112	0.006447766	0.603884114	0.603884114	-0.001840929	-0.009643882	0.005962024	0	37627.54	76270749.08	0.049334169	54379.09	107374334	0.050644403	66399.56	111250466.7	0.059684747	53720.72	106595618	0.050396743	54840.69	118419436.8	0.046310548	38715.25	76617603.96	0.050530489	44970.77	71164599.11	0.063192613	32081.34	55542782.95	0.057759691	58118.41	115944865.2	0.050125902	21501.21	48014755.07	0.044780422	38935.05	70173606.07	0.055483895	24515.61	52603921.69	0.046604149
K01067	E3.1.2.1, ACH1	acetyl-CoA hydrolase [EC:3.1.2.1]	370.58	710.17	524.83	330.17	317.83	337.5	475.5	551	534.83	277	300	314.33	431.8466667	408.7766667	23.07	-0.043671315	0.216783217	0.370629371	0.286713287	-0.216783217	-0.503496503	0.892800448	0.499114748	0.236732214	0.366408456	0.499114748	0.09875157	NO	NO	NO	NO	0.588745	7.167	5.833	1.333	14	0.731391	0.00043961	0.000128157	0.000620573	0.00018499	0.106087162	0.106087162	-0.000180963	-0.000409021	4.70961E-05	0	370.58	76270749.08	0.000485874	710.17	107374334	0.000661396	524.83	111250466.7	0.000471755	330.17	106595618	0.000309741	317.83	118419436.8	0.000268393	337.5	76617603.96	0.000440499	475.5	71164599.11	0.000668169	551	55542782.95	0.000992028	534.83	115944865.2	0.00046128	277	48014755.07	0.000576906	300	70173606.07	0.000427511	314.33	52603921.69	0.000597541
K01068	ACOT1_2_4	acyl-coenzyme A thioesterase 1/2/4 [EC:3.1.2.2]	0	10	61	4	8	0	3	2	7	0	1	3	13.83333333	2.666666667	11.16666667	-0.396523227	0.172846227	0.292780343	0.384494668	-0.751351966	-0.148153909	0.201905389	0.591131206	0.355737977	0.217176853	0.004843793	0.645864245	NO	NO	NO	NO	0.363636	7.5	5.5	2	12	0.560972	1.24421E-05	1.92531E-05	3.49697E-06	2.17443E-06	0.348127979	0.348127979	8.94513E-06	-1.31633E-05	3.10536E-05	0	0	76270749.08	0	10	107374334	9.31321E-06	61	111250466.7	5.48312E-05	4	106595618	3.7525E-06	8	118419436.8	6.75565E-06	0	76617603.96	0	3	71164599.11	4.21558E-06	2	55542782.95	3.60083E-06	7	115944865.2	6.03735E-06	0	48014755.07	0	1	70173606.07	1.42504E-06	3	52603921.69	5.703E-06
K01069	gloB, HAGH	hydroxyacylglutathione hydrolase [EC:3.1.2.6]	14556.66	20274.02	20787.57	17211.15	22098.75	14339.34	14795	10903.05	24246.29	8269.53	13676.92	9743.64	18211.24833	13605.73833	4605.51	-0.131013944	0.468531469	0.468531469	0.608391608	-0.482517483	-0.258741259	0.684848714	0.127472653	0.127472653	0.040002049	0.115373605	0.416938427	NO	NO	NO	NO	0.132035	8.167	4.833	3.333	8	0.302385	0.018362601	0.001001863	0.019427902	0.001276937	0.174627485	0.174627485	-0.001065301	-0.002695096	0.000564494	0	14556.66	76270749.08	0.019085508	20274.02	107374334	0.018881626	20787.57	111250466.7	0.018685378	17211.15	106595618	0.016146208	22098.75	118419436.8	0.018661421	14339.34	76617603.96	0.018715464	14795	71164599.11	0.020789831	10903.05	55542782.95	0.019630003	24246.29	115944865.2	0.020911914	8269.53	48014755.07	0.017222893	13676.92	70173606.07	0.01949012	9743.64	52603921.69	0.018522649
K01070	frmB, ESD, fghA	S-formylglutathione hydrolase [EC:3.1.2.12]	5868.58	7347.67	8355.32	6713.97	7809.54	5366.61	6915.26	5228.91	9687.61	3165.39	5579.68	3803.55	6910.281667	5730.066667	1180.215	-0.218356573	0.41958042	0.384615385	0.531468531	-0.531468531	-0.314685315	0.49536676	0.176577011	0.218387427	0.079302939	0.079302939	0.319471913	YES	NO	NO	NO	0.24026	7.833	5.167	2.667	10	0.412558	0.00699093	0.000487007	0.008210195	0.001109473	0.059960836	0.059960836	-0.001219265	-0.002505985	6.74545E-05	0	5868.58	76270749.08	0.007694405	7347.67	107374334	0.006843041	8355.32	111250466.7	0.007510368	6713.97	106595618	0.006298542	7809.54	118419436.8	0.006594813	5366.61	76617603.96	0.007004409	6915.26	71164599.11	0.009717275	5228.91	55542782.95	0.009414202	9687.61	115944865.2	0.008355359	3165.39	48014755.07	0.006592536	5579.68	70173606.07	0.007951252	3803.55	52603921.69	0.007230545
K01071	MCH	medium-chain acyl-[acyl-carrier-protein] hydrolase [EC:3.1.2.21]	686.19	1332.91	1100.32	924.26	1043.6	765.48	951.08	662.52	1433.19	412.17	829.9	750.72	975.46	839.93	135.53	-0.131013944	0.41958042	0.377622378	0.517482517	-0.615384615	-0.216783217	0.684848714	0.176577011	0.227443132	0.088650879	0.037334511	0.499114748	NO	NO	NO	NO	0.393939	7.5	5.5	2	12	0.567221	0.000979588	0.000127613	0.00120559	0.000177174	0.045637005	0.045637005	-0.000226001	-0.000446572	-5.4307E-06	0	686.19	76270749.08	0.000899676	1332.91	107374334	0.001241367	1100.32	111250466.7	0.000989048	924.26	106595618	0.000867071	1043.6	118419436.8	0.000881274	765.48	76617603.96	0.000999092	951.08	71164599.11	0.001336451	662.52	55542782.95	0.00119281	1433.19	115944865.2	0.001236096	412.17	48014755.07	0.000858424	829.9	70173606.07	0.001182638	750.72	52603921.69	0.001427118
K01073	E3.1.2.20	acyl-CoA hydrolase [EC:3.1.2.20]	45.99	79.42	40.33	74.42	74.33	84	235.41	117.67	164.83	25	19.5	43.33	66.415	100.9566667	-34.54166667	0.218356573	0.160839161	0.538461538	0.181818182	0.328671329	-0.335664336	0.49536676	0.619356169	0.074902287	0.572958221	0.297385078	0.286690914	NO	NO	NO	NO	0.937229	6.333	6.667	-0.3333	17	0.989488	6.87891E-05	2.18453E-05	0.000141173	0.000104249	0.184437074	0.184437074	-7.23842E-05	-0.000191923	4.71545E-05	0	45.99	76270749.08	6.02983E-05	79.42	107374334	7.39655E-05	40.33	111250466.7	3.62515E-05	74.42	106595618	6.98153E-05	74.33	118419436.8	6.27684E-05	84	76617603.96	0.000109635	235.41	71164599.11	0.000330796	117.67	55542782.95	0.000211855	164.83	115944865.2	0.000142162	25	48014755.07	5.20673E-05	19.5	70173606.07	2.77882E-05	43.33	52603921.69	8.23703E-05
K01075	E3.1.2.23	4-hydroxybenzoyl-CoA thioesterase [EC:3.1.2.23]	2354.94	3064.79	2469.58	2437.21	3210.35	2134.36	3496.1	2206.12	4010.04	1343.58	1772.01	1560.45	2611.871667	2398.05	213.8216667	-0.218356573	0.391608392	0.48951049	0.440559441	-0.272727273	-0.475524476	0.49536676	0.209564352	0.109632452	0.15421575	0.391232746	0.121319356	NO	NO	NO	NO	0.484848	7.333	5.667	1.667	13	0.644019	0.002657481	0.000308838	0.003438843	0.000808818	0.086988452	0.086988452	-0.000781362	-0.001713702	0.000150977	0	2354.94	76270749.08	0.003087606	3064.79	107374334	0.002854304	2469.58	111250466.7	0.002219838	2437.21	106595618	0.002286407	3210.35	118419436.8	0.002710999	2134.36	76617603.96	0.002785731	3496.1	71164599.11	0.004912695	2206.12	55542782.95	0.003971929	4010.04	115944865.2	0.003458575	1343.58	48014755.07	0.002798265	1772.01	70173606.07	0.00252518	1560.45	52603921.69	0.002966414
K01077	E3.1.3.1, phoA, phoB	alkaline phosphatase [EC:3.1.3.1]	10364.86	14003.21	16773.77	13601.55	15830.81	9663.73	10240.47	6863.24	16702.26	5472.37	11931.96	7130.87	13372.98833	9723.528333	3649.46	-0.218356573	0.426573427	0.293706294	0.566433566	-0.706293706	-0.174825175	0.49536676	0.168899525	0.354332534	0.059034148	0.013286114	0.588259895	NO	NO	NO	NO	0.132035	8.167	4.833	3.333	8	0.302385	0.013408307	0.000817326	0.013851398	0.001773734	0.62745301	0.62745301	-0.000443091	-0.002506471	0.00162029	0	10364.86	76270749.08	0.013589561	14003.21	107374334	0.013041487	16773.77	111250466.7	0.015077483	13601.55	106595618	0.012759952	15830.81	118419436.8	0.013368422	9663.73	76617603.96	0.012612937	10240.47	71164599.11	0.014389837	6863.24	55542782.95	0.012356673	16702.26	115944865.2	0.014405347	5472.37	48014755.07	0.011397267	11931.96	70173606.07	0.017003487	7130.87	52603921.69	0.013555776
K01078	PHO	acid phosphatase [EC:3.1.3.2]	1248.34	2759.3	2196.25	1619.22	1806.5	1595.28	1842.44	1456.19	2804.96	529.36	1717.93	1107.82	1870.815	1576.45	294.365	-0.131013944	0.41958042	0.34965035	0.461538462	-0.566433566	-0.370629371	0.684848714	0.176577011	0.266004309	0.133836316	0.059034148	0.236732214	NO	NO	NO	NO	0.588745	7.167	5.833	1.333	14	0.731391	0.001884556	0.000374291	0.00221442	0.000524549	0.281750076	0.281750076	-0.000329864	-0.000981301	0.000321574	0	1248.34	76270749.08	0.001636722	2759.3	107374334	0.002569795	2196.25	111250466.7	0.001974149	1619.22	106595618	0.001519031	1806.5	118419436.8	0.00152551	1595.28	76617603.96	0.002082132	1842.44	71164599.11	0.002588984	1456.19	55542782.95	0.002621745	2804.96	115944865.2	0.002419219	529.36	48014755.07	0.001102494	1717.93	70173606.07	0.002448114	1107.82	52603921.69	0.002105965
K01079	serB, PSPH	phosphoserine phosphatase [EC:3.1.3.3]	16423.29	25893.72	30391.12	24624.92	28123.65	20787.19	18740.52	14011.88	32945.32	12375.57	18659.37	12910.05	24373.98167	18273.785	6100.196667	0.043671315	0.447552448	0.475524476	0.643356643	-0.51048951	-0.104895105	0.892800448	0.147205378	0.121319356	0.027954553	0.09360538	0.749479043	YES	NO	NO	NO	0.132035	8.167	4.833	3.333	8	0.302385	0.024491254	0.002094987	0.026147113	0.001220284	0.16503529	0.16503529	-0.001655859	-0.004153858	0.000842139	0	16423.29	76270749.08	0.021532881	25893.72	107374334	0.024115372	30391.12	111250466.7	0.027317746	24624.92	106595618	0.02310125	28123.65	118419436.8	0.023749184	20787.19	76617603.96	0.027131089	18740.52	71164599.11	0.026334048	14011.88	55542782.95	0.025227184	32945.32	115944865.2	0.028414643	12375.57	48014755.07	0.025774514	18659.37	70173606.07	0.026590297	12910.05	52603921.69	0.024541992
K01081	E3.1.3.5	5'-nucleotidase [EC:3.1.3.5]	9229.57	18414.74	17364.77	13079.8	13937.1	10479.32	16546.59	10020.43	18531.56	5484.91	13235.02	8425.69	13750.88333	12040.7	1710.183333	-0.131013944	0.41958042	0.34965035	0.461538462	-0.566433566	-0.370629371	0.684848714	0.176577011	0.266004309	0.133836316	0.059034148	0.236732214	NO	NO	NO	NO	0.588745	7.167	5.833	1.333	14	0.731391	0.013762833	0.001993767	0.017262694	0.003566185	0.09246741	0.09246741	-0.00349986	-0.007727624	0.000727904	0	9229.57	76270749.08	0.012101061	18414.74	107374334	0.017150039	17364.77	111250466.7	0.015608717	13079.8	106595618	0.012270486	13937.1	118419436.8	0.011769267	10479.32	76617603.96	0.013677431	16546.59	71164599.11	0.023251153	10020.43	55542782.95	0.018040922	18531.56	115944865.2	0.01598308	5484.91	48014755.07	0.011423384	13235.02	70173606.07	0.018860396	8425.69	52603921.69	0.016017228
K01082	cysQ, MET22, BPNT1	3'(2'), 5'-bisphosphate nucleotidase [EC:3.1.3.7]	17416.54	25498.54	26353.65	23660.93	27129.02	18878.78	19427.02	14442.73	29260.98	11462.42	17680.46	12900.16	23156.24333	17528.96167	5627.281667	-0.043671315	0.468531469	0.475524476	0.608391608	-0.503496503	-0.188811189	0.892800448	0.127472653	0.121319356	0.040002049	0.09875157	0.557827775	NO	NO	NO	NO	0.179654	8	5	3	9	0.34514	0.023336249	0.00078794	0.025354965	0.001089826	0.008297999	0.008297999	-0.002018717	-0.00337684	-0.000660593	0	17416.54	76270749.08	0.02283515	25498.54	107374334	0.023747332	26353.65	111250466.7	0.023688575	23660.93	106595618	0.022196907	27129.02	118419436.8	0.022909263	18878.78	76617603.96	0.024640264	19427.02	71164599.11	0.027298713	14442.73	55542782.95	0.026002892	29260.98	115944865.2	0.025236978	11462.42	48014755.07	0.023872703	17680.46	70173606.07	0.025195313	12900.16	52603921.69	0.024523191
K01083	E3.1.3.8	3-phytase [EC:3.1.3.8]	2792.84	5223.51	7176.91	4004.55	3793.81	2567.74	4381.42	2572.16	5007.33	1092.17	4323.57	2400.33	4259.893333	3296.163333	963.73	-0.305699203	0.363636364	0.307692308	0.475524476	-0.636363636	-0.468531469	0.333893136	0.246255228	0.330862674	0.121319356	0.030114265	0.127472653	NO	NO	NO	NO	0.484848	7.333	5.667	1.667	13	0.644019	0.004214914	0.001133366	0.004684223	0.001310665	0.558525485	0.558525485	-0.000469309	-0.002200784	0.001262166	0	2792.84	76270749.08	0.003661745	5223.51	107374334	0.004864766	7176.91	111250466.7	0.006451128	4004.55	106595618	0.003756768	3793.81	118419436.8	0.003203705	2567.74	76617603.96	0.003351371	4381.42	71164599.11	0.006156741	2572.16	55542782.95	0.004630953	5007.33	115944865.2	0.004318716	1092.17	48014755.07	0.002274655	4323.57	70173606.07	0.006161248	2400.33	52603921.69	0.004563025
K01085	agp	glucose-1-phosphatase [EC:3.1.3.10]	3.05	38	2.92	3.67	6.12	7.95	4.5	5	19.42	1.25	4.62	10.71	10.285	7.583333333	2.701666667	0.218356573	0.314685315	0.111888112	0.013986014	-0.293706294	-0.048951049	0.49536676	0.319471913	0.732775446	0.973693904	0.354332534	0.886335109	NO	NO	NO	NO	0.937229	6.333	6.667	-0.3333	17	0.989488	1.01668E-05	1.1557E-05	1.02703E-05	6.2361E-06	0.986399368	0.986399368	-1.03416E-07	-1.37438E-05	1.3537E-05	0	3.05	76270749.08	3.99891E-06	38	107374334	3.53902E-05	2.92	111250466.7	2.62471E-06	3.67	106595618	3.44292E-06	6.12	118419436.8	5.16807E-06	7.95	76617603.96	1.03762E-05	4.5	71164599.11	6.32337E-06	5	55542782.95	9.00207E-06	19.42	115944865.2	1.67493E-05	1.25	48014755.07	2.60337E-06	4.62	70173606.07	6.58367E-06	10.71	52603921.69	2.03597E-05
K01086	fbp-SEBP	fructose-1,6-bisphosphatase I / sedoheptulose-1,7-bisphosphatase [EC:3.1.3.11 3.1.3.37]	700.5	1485.17	2378	1136	1073.83	566	1178.83	651	838.17	440.5	610.5	365	1223.25	680.6666667	542.5833333	-0.305699203	0.41958042	0.58041958	0.657342657	-0.447552448	-0.545454545	0.333893136	0.176577011	0.052086242	0.023981083	0.147205378	0.070678905	YES	NO	NO	NO	0.132035	8.167	4.833	3.333	8	0.302385	0.001191729	0.000466927	0.001005456	0.000330309	0.484973333	0.484973333	0.000186273	-0.000392328	0.000764875	0	700.5	76270749.08	0.000918439	1485.17	107374334	0.00138317	2378	111250466.7	0.002137519	1136	106595618	0.00106571	1073.83	118419436.8	0.000906802	566	76617603.96	0.000738734	1178.83	71164599.11	0.001656484	651	55542782.95	0.001172069	838.17	115944865.2	0.000722904	440.5	48014755.07	0.000917426	610.5	70173606.07	0.000869985	365	52603921.69	0.000693865
K01087	otsB	trehalose 6-phosphate phosphatase [EC:3.1.3.12]	26117.68	34474.65	41006.15	36269.6	35798.02	26365.75	27105.05	20604.05	34568.18	16028.99	21720.6	15768.81	33338.64167	22632.61333	10706.02833	-0.043671315	0.41958042	0.636363636	0.783216783	-0.398601399	-0.160839161	0.892800448	0.176577011	0.030114265	0.00411545	0.200972976	0.619356169	NO	NO	NO	NO	0.041126	8.667	4.333	4.333	5	0.182518	0.033646176	0.002059603	0.033218432	0.00331673	0.812377798	0.812377798	0.000427743	-0.003568814	0.0044243	0	26117.68	76270749.08	0.034243377	34474.65	107374334	0.032106974	41006.15	111250466.7	0.036859306	36269.6	106595618	0.034025414	35798.02	118419436.8	0.030229852	26365.75	76617603.96	0.034412131	27105.05	71164599.11	0.038087828	20604.05	55542782.95	0.037095819	34568.18	115944865.2	0.029814326	16028.99	48014755.07	0.033383467	21720.6	70173606.07	0.030952663	15768.81	52603921.69	0.029976491
K01089	hisB	imidazoleglycerol-phosphate dehydratase / histidinol-phosphatase [EC:4.2.1.19 3.1.3.15]	1072.68	1760.36	1709.57	1666.86	1698.57	824.73	1534.14	624.88	2289.86	643.46	1078.65	823.39	1455.461667	1165.73	289.7316667	-0.218356573	0.440559441	0.34965035	0.587412587	-0.629370629	-0.258741259	0.49536676	0.15421575	0.266004309	0.048844858	0.03239475	0.416938427	NO	NO	NO	NO	0.24026	7.833	5.167	2.667	10	0.412558	0.001442845	0.000181539	0.001616379	0.000352641	0.358499632	0.358499632	-0.000173533	-0.000587606	0.000240539	0	1072.68	76270749.08	0.001406411	1760.36	107374334	0.001639461	1709.57	111250466.7	0.001536686	1666.86	106595618	0.001563723	1698.57	118419436.8	0.001434368	824.73	76617603.96	0.001076424	1534.14	71164599.11	0.002155763	624.88	55542782.95	0.001125043	2289.86	115944865.2	0.001974956	643.46	48014755.07	0.00134013	1078.65	70173606.07	0.001537116	823.39	52603921.69	0.001565264
K01090	E3.1.3.16	protein phosphatase [EC:3.1.3.16]	69987.6	105143.31	102046.15	101703.82	114825.93	68562.38	61356.99	48543.78	109727.78	44210.76	64799.46	51343.96	93711.53167	63330.455	30381.07667	-0.043671315	0.601398601	0.41958042	0.657342657	-0.573426573	-0.181818182	0.892800448	0.042806869	0.176577011	0.023981083	0.055481324	0.572958221	NO	NO	NO	NO	0.041126	8.667	4.333	4.333	5	0.182518	0.09387892	0.003072173	0.091713185	0.003928495	0.355719047	0.355719047	0.002165735	-0.002843109	0.007174579	0	69987.6	76270749.08	0.091762046	105143.31	107374334	0.0979222	102046.15	111250466.7	0.091726492	101703.82	106595618	0.095410883	114825.93	118419436.8	0.096965442	68562.38	76617603.96	0.089486458	61356.99	71164599.11	0.086218416	48543.78	55542782.95	0.087398898	109727.78	115944865.2	0.094637895	44210.76	48014755.07	0.092077446	64799.46	70173606.07	0.092341642	51343.96	52603921.69	0.097604814
K01091	gph	phosphoglycolate phosphatase [EC:3.1.3.18]	61593.46	83165.68	80508.24	82122.78	95463.16	58731.49	55889.13	44062.11	94576.06	39542.87	50689.64	41059.6	76930.80167	54303.235	22627.56667	-0.043671315	0.608391608	0.524475524	0.699300699	-0.468531469	-0.272727273	0.892800448	0.040002049	0.083884587	0.014539312	0.127472653	0.391232746	NO	NO	NO	NO	0.041126	8.667	4.333	4.333	5	0.182518	0.077481359	0.002815979	0.078679909	0.003272099	0.548912739	0.548912739	-0.001198549	-0.005513208	0.003116109	0	61593.46	76270749.08	0.080756333	83165.68	107374334	0.077453966	80508.24	111250466.7	0.072366654	82122.78	106595618	0.077041422	95463.16	118419436.8	0.080614435	58731.49	76617603.96	0.076655347	55889.13	71164599.11	0.078535017	44062.11	55542782.95	0.079330037	94576.06	115944865.2	0.081569856	39542.87	48014755.07	0.082355663	50689.64	70173606.07	0.072234623	41059.6	52603921.69	0.078054257
K01092	E3.1.3.25, IMPA, suhB	myo-inositol-1(or 4)-monophosphatase [EC:3.1.3.25]	100737.56	132052.99	144389.16	139851.31	148220.37	98939.12	88372.95	68255.68	145237.54	62907.49	87019.13	65826.17	127365.085	86269.82667	41095.25833	-0.043671315	0.51048951	0.496503497	0.671328671	-0.454545455	-0.160839161	0.892800448	0.09360538	0.104092833	0.020441878	0.140413038	0.619356169	NO	NO	NO	NO	0.041126	8.667	4.333	4.333	5	0.182518	0.128391224	0.003256354	0.125415304	0.002626018	0.144127528	0.144127528	0.002975921	-0.001218029	0.00716987	0	100737.56	76270749.08	0.132078892	132052.99	107374334	0.122983757	144389.16	111250466.7	0.129787465	139851.31	106595618	0.131197992	148220.37	118419436.8	0.125165576	98939.12	76617603.96	0.129133665	88372.95	71164599.11	0.124181055	68255.68	55542782.95	0.122888477	145237.54	115944865.2	0.125264314	62907.49	48014755.07	0.131016997	87019.13	70173606.07	0.124005498	65826.17	52603921.69	0.12513548
K01093	appA	4-phytase / acid phosphatase [EC:3.1.3.26 3.1.3.2]	997.55	843.67	780.42	1137.67	881.62	728.78	1807.5	1159.5	1235.42	542.25	585.62	391.38	894.9516667	953.6116667	-58.66	-0.218356573	0.132867133	0.440559441	0.20979021	0.153846154	-0.587412587	0.49536676	0.683365534	0.15421575	0.513512513	0.635139955	0.048844858	NO	NO	NO	NO	>0.999999	6.5	6.5	0	18	>0.999999	0.000926348	0.000211923	0.001400146	0.000671728	0.183368368	0.183368368	-0.000473797	-0.001245029	0.000297435	0	997.55	76270749.08	0.001307906	843.67	107374334	0.000785728	780.42	111250466.7	0.000701498	1137.67	106595618	0.001067277	881.62	118419436.8	0.000744489	728.78	76617603.96	0.000951191	1807.5	71164599.11	0.002539886	1159.5	55542782.95	0.00208758	1235.42	115944865.2	0.001065524	542.25	48014755.07	0.00112934	585.62	70173606.07	0.00083453	391.38	52603921.69	0.000744013
K01095	pgpA	phosphatidylglycerophosphatase A [EC:3.1.3.27]	17674.21	25282.75	17579.27	24331.74	30769.87	14809.91	10945.97	8755.8	27265.15	10773.82	12264.6	12277.43	21741.29167	13713.795	8027.496667	-0.043671315	0.545454545	0.377622378	0.615384615	-0.48951049	-0.076923077	0.892800448	0.070678905	0.227443132	0.037334511	0.109632452	0.817283291	NO	NO	NO	NO	0.041126	8.667	4.333	4.333	5	0.182518	0.021776755	0.003305886	0.019652723	0.003520734	0.348683209	0.348683209	0.002124032	-0.002690962	0.006939026	0	17674.21	76270749.08	0.023172986	25282.75	107374334	0.023546363	17579.27	111250466.7	0.015801525	24331.74	106595618	0.02282621	30769.87	118419436.8	0.0259838	14809.91	76617603.96	0.019329644	10945.97	71164599.11	0.015381201	8755.8	55542782.95	0.015764064	27265.15	115944865.2	0.023515617	10773.82	48014755.07	0.022438561	12264.6	70173606.07	0.017477511	12277.43	52603921.69	0.023339382
K01096	pgpB	phosphatidylglycerophosphatase B [EC:3.1.3.27 3.1.3.81 3.1.3.4 3.6.1.27]	13.22	11	5.25	10.17	8.79	1.95	6.83	5	21.92	1.25	4.95	6.71	8.396666667	7.776666667	0.62	-0.393041832	0.314685315	0.286713287	0.335664336	-0.314685315	-0.440559441	0.206255757	0.319471913	0.366408456	0.286690914	0.319471913	0.15421575	NO	NO	NO	NO	0.393939	7.5	5.5	2	12	0.567221	8.6342E-06	4.70738E-06	9.98635E-06	5.02409E-06	0.669927317	0.669927317	-1.35215E-06	-8.2165E-06	5.51221E-06	0	13.22	76270749.08	1.7333E-05	11	107374334	1.02445E-05	5.25	111250466.7	4.71908E-06	10.17	106595618	9.54073E-06	8.79	118419436.8	7.42277E-06	1.95	76617603.96	2.54511E-06	6.83	71164599.11	9.59747E-06	5	55542782.95	9.00207E-06	21.92	115944865.2	1.89055E-05	1.25	48014755.07	2.60337E-06	4.95	70173606.07	7.05393E-06	6.71	52603921.69	1.27557E-05
K01097	NANP	N-acylneuraminate-9-phosphatase [EC:3.1.3.29]	14	0	0	3	0	0	0	0	0	0	0	0	2.833333333	0	2.833333333	-0.134281627	0.145140315	0.290280631	0.360163005	0.204271555	-0.215022689	0.677358392	0.652662819	0.360050124	0.250140132	0.524238954	0.502135449	NO	NO	NO	NO	0.454545	7.5	5.5	2	12	0.644019	3.52834E-06	6.71014E-06	0	0	0.292616293	0.292616293	3.52834E-06	-4.18563E-06	1.12423E-05	0	14	76270749.08	1.83557E-05	0	107374334	0	0	111250466.7	0	3	106595618	2.81437E-06	0	118419436.8	0	0	76617603.96	0	0	71164599.11	0	0	55542782.95	0	0	115944865.2	0	0	48014755.07	0	0	70173606.07	0	0	52603921.69	0
K01101	E3.1.3.41	4-nitrophenyl phosphatase [EC:3.1.3.41]	1674.95	3117.83	2676.36	2446.75	3662.12	3767.92	1488.54	1467.08	3270.59	925.59	2603.2	1821.57	2890.988333	1929.428333	961.56	0.480384461	0.615384615	0.391608392	0.559440559	-0.391608392	0.174825175	0.113937412	0.037334511	0.209564352	0.06274872	0.209564352	0.588259895	NO	NO	NO	NO	0.093074	8.333	4.667	3.667	7	0.260869	0.002968525	0.000929692	0.002775672	0.000652101	0.712979732	0.712979732	0.000192853	-0.000956748	0.001342453	0	1674.95	76270749.08	0.002196058	3117.83	107374334	0.002903701	2676.36	111250466.7	0.002405707	2446.75	106595618	0.002295357	3662.12	118419436.8	0.003092499	3767.92	76617603.96	0.004917825	1488.54	71164599.11	0.002091686	1467.08	55542782.95	0.002641351	3270.59	115944865.2	0.002820815	925.59	48014755.07	0.00192772	2603.2	70173606.07	0.003709657	1821.57	52603921.69	0.003462803
K01104	E3.1.3.48	protein-tyrosine phosphatase [EC:3.1.3.48]	57568.72	85524.07	86542.69	80848.56	93530.42	60716.77	55972.35	42940.35	88016.08	34357.65	56575.28	40174.24	77455.205	53005.99167	24449.21333	0.043671315	0.566433566	0.454545455	0.671328671	-0.531468531	-0.125874126	0.892800448	0.059034148	0.140413038	0.020441878	0.079302939	0.699712221	NO	NO	NO	NO	0.041126	8.667	4.333	4.333	5	0.182518	0.077832588	0.001638643	0.076737314	0.00279108	0.470712303	0.470712303	0.001095274	-0.002236704	0.004427252	0	57568.72	76270749.08	0.075479421	85524.07	107374334	0.079650385	86542.69	111250466.7	0.077790856	80848.56	106595618	0.075846045	93530.42	118419436.8	0.078982321	60716.77	76617603.96	0.079246501	55972.35	71164599.11	0.078651957	42940.35	55542782.95	0.077310404	88016.08	115944865.2	0.075912012	34357.65	48014755.07	0.071556441	56575.28	70173606.07	0.080621879	40174.24	52603921.69	0.076371188
K01113	phoD	alkaline phosphatase D [EC:3.1.3.1]	22949.46	38463.46	44546.27	32260.98	35774.19	21198.09	28727.71	22189.57	39692.16	12003.3	27579.36	17366.18	32532.075	24593.04667	7939.028333	-0.305699203	0.370629371	0.356643357	0.545454545	-0.671328671	-0.342657343	0.333893136	0.236732214	0.256012537	0.070678905	0.020441878	0.276230513	NO	NO	NO	NO	0.24026	7.833	5.167	2.667	10	0.412558	0.032349112	0.004226449	0.035310989	0.005412896	0.358890862	0.358890862	-0.002961877	-0.009859946	0.003936191	0	22949.46	76270749.08	0.030089465	38463.46	107374334	0.035821838	44546.27	111250466.7	0.040041423	32260.98	106595618	0.030264828	35774.19	118419436.8	0.030209728	21198.09	76617603.96	0.027667388	28727.71	71164599.11	0.040367978	22189.57	55542782.95	0.039950411	39692.16	115944865.2	0.034233651	12003.3	48014755.07	0.02499919	27579.36	70173606.07	0.039301614	17366.18	52603921.69	0.03301309
K01114	plc	phospholipase C [EC:3.1.4.3]	20321.49	24921.94	31928.51	26955.31	24671.16	18280.68	21674.07	18205.5	24304.48	11696.81	16780.41	11298.19	24513.18167	17326.57667	7186.605	-0.131013944	0.440559441	0.664335664	0.811188811	-0.433566434	-0.307692308	0.684848714	0.15421575	0.022159207	0.00236893	0.161446426	0.330862674	NO	NO	NO	NO	0.025974	8.833	4.167	4.667	4	0.182518	0.024755778	0.002515815	0.025657869	0.004434022	0.702796921	0.702796921	-0.00090209	-0.006169176	0.004364996	0	20321.49	76270749.08	0.026643884	24921.94	107374334	0.023210333	31928.51	111250466.7	0.028699664	26955.31	106595618	0.025287447	24671.16	118419436.8	0.020833708	18280.68	76617603.96	0.023859634	21674.07	71164599.11	0.030456253	18205.5	55542782.95	0.032777436	24304.48	115944865.2	0.020962101	11696.81	48014755.07	0.024360866	16780.41	70173606.07	0.023912709	11298.19	52603921.69	0.021477847
K01115	PLD1_2	phospholipase D1/2 [EC:3.1.4.4]	304.66	329.34	658.66	305.34	186.5	352.5	423	556	221.16	189	335.33	223.66	356.1666667	324.6916667	31.475	0.218356573	0.055944056	0.321678322	0.153846154	0.027972028	-0.237762238	0.49536676	0.868980339	0.308312361	0.635139955	0.938663363	0.457102207	NO	NO	NO	NO	0.937229	6.667	6.333	0.3333	17	0.989488	0.000367039	0.00013807	0.000513806	0.000248944	0.283032146	0.283032146	-0.000146767	-0.000441587	0.000148052	0	304.66	76270749.08	0.000399445	329.34	107374334	0.000306721	658.66	111250466.7	0.000592051	305.34	106595618	0.000286447	186.5	118419436.8	0.000157491	352.5	76617603.96	0.000460077	423	71164599.11	0.000594397	556	55542782.95	0.00100103	221.16	115944865.2	0.000190746	189	48014755.07	0.000393629	335.33	70173606.07	0.000477858	223.66	52603921.69	0.000425177
K01117	E3.1.4.12	sphingomyelin phosphodiesterase [EC:3.1.4.12]	51.11	159.19	38.78	94.67	62.33	131.33	39.83	8.22	51.03	54.22	48.67	26	89.56833333	37.995	51.57333333	0.393041832	0.636363636	0.48951049	0.734265734	0.006993007	-0.090909091	0.206255757	0.030114265	0.109632452	0.009052097	0.991230036	0.78319691	NO	NO	NO	NO	0.041126	8.667	4.333	4.333	5	0.182518	9.38306E-05	4.98331E-05	5.77478E-05	2.96782E-05	0.201001619	0.201001619	3.60828E-05	-2.35407E-05	9.57063E-05	0	51.11	76270749.08	6.70113E-05	159.19	107374334	0.000148257	38.78	111250466.7	3.48583E-05	94.67	106595618	8.88123E-05	62.33	118419436.8	5.26349E-05	131.33	76617603.96	0.00017141	39.83	71164599.11	5.59688E-05	8.22	55542782.95	1.47994E-05	51.03	115944865.2	4.40123E-05	54.22	48014755.07	0.000112924	48.67	70173606.07	6.93566E-05	26	52603921.69	4.9426E-05
K01118	acpD, azoR	FMN-dependent NADH-azoreductase [EC:1.7.1.17]	15319.99	19549	24389.18	19035.28	23090.21	17114.76	19226.81	14553.19	22920.61	6803.93	20002.41	9932.29	19749.73667	15573.20667	4176.53	-0.131013944	0.468531469	0.265734266	0.461538462	-0.65034965	-0.216783217	0.684848714	0.127472653	0.403976659	0.133836316	0.025911517	0.499114748	NO	NO	NO	NO	0.309524	7.667	5.333	2.333	11	0.490039	0.01998492	0.001694484	0.02242394	0.005164976	0.354053422	0.354053422	-0.00243902	-0.008372225	0.003494186	0	15319.99	76270749.08	0.020086324	19549	107374334	0.018206399	24389.18	111250466.7	0.021922766	19035.28	106595618	0.01785747	23090.21	118419436.8	0.019498666	17114.76	76617603.96	0.022337895	19226.81	71164599.11	0.02701738	14553.19	55542782.95	0.026201766	22920.61	115944865.2	0.019768543	6803.93	48014755.07	0.014170498	20002.41	70173606.07	0.028504179	9932.29	52603921.69	0.018881273
K01119	cpdB	2',3'-cyclic-nucleotide 2'-phosphodiesterase / 3'-nucleotidase [EC:3.1.4.16 3.1.3.6]	2792.14	6140.44	6597.42	4044.56	4436.07	4320.33	4309.66	2739.08	5685.18	1630.55	5195.75	2917.53	4721.826667	3746.291667	975.535	0.043671315	0.482517483	0.251748252	0.48951049	-0.706293706	-0.111888112	0.892800448	0.115373605	0.430115289	0.109632452	0.013286114	0.732775446	NO	NO	NO	NO	0.309524	7.667	5.333	2.333	11	0.490039	0.004748163	0.001018898	0.005372837	0.001221078	0.401030162	0.401030162	-0.000624674	-0.002216289	0.000966941	0	2792.14	76270749.08	0.003660827	6140.44	107374334	0.005718722	6597.42	111250466.7	0.00593024	4044.56	106595618	0.003794302	4436.07	118419436.8	0.003746066	4320.33	76617603.96	0.005638822	4309.66	71164599.11	0.006055904	2739.08	55542782.95	0.004931478	5685.18	115944865.2	0.004903348	1630.55	48014755.07	0.003395935	5195.75	70173606.07	0.007404137	2917.53	52603921.69	0.005546221
K01120	cpdP	3',5'-cyclic-nucleotide phosphodiesterase [EC:3.1.4.17]	289.87	748.52	1211.45	449.33	600.32	477.35	467.5	286.19	1248.32	193.52	704.37	413.35	629.4733333	552.2083333	77.265	0.043671315	0.41958042	0.195804196	0.41958042	-0.657342657	-0.06993007	0.892800448	0.176577011	0.542873521	0.176577011	0.023981083	0.834447145	NO	NO	NO	NO	0.484848	7.333	5.667	1.667	13	0.644019	0.000619601	0.000236504	0.000740235	0.000243565	0.445339373	0.445339373	-0.000120634	-0.000458967	0.000217698	0	289.87	76270749.08	0.000380054	748.52	107374334	0.000697113	1211.45	111250466.7	0.001088939	449.33	106595618	0.000421528	600.32	118419436.8	0.000506944	477.35	76617603.96	0.000623029	467.5	71164599.11	0.000656928	286.19	55542782.95	0.00051526	1248.32	115944865.2	0.00107665	193.52	48014755.07	0.000403043	704.37	70173606.07	0.001003753	413.35	52603921.69	0.000785778
K01121	CNP	2',3'-cyclic-nucleotide 3'-phosphodiesterase [EC:3.1.4.37]	4	4	9	10	8	2	10	4	4	2	2	3	6.166666667	4.166666667	2	-0.403772881	0.140086713	0.603450456	0.448995875	-0.147270647	-0.398708337	0.193027877	0.66411801	0.037756616	0.143138223	0.647854309	0.199203799	NO	NO	NO	NO	0.348485	7.583	5.417	2.167	11.5	0.538676	5.96781E-06	2.36643E-06	6.23699E-06	3.78196E-06	0.895856532	0.895856532	-2.69181E-07	-4.83263E-06	4.29427E-06	0	4	76270749.08	5.24447E-06	4	107374334	3.72529E-06	9	111250466.7	8.08985E-06	10	106595618	9.38125E-06	8	118419436.8	6.75565E-06	2	76617603.96	2.61037E-06	10	71164599.11	1.40519E-05	4	55542782.95	7.20166E-06	4	115944865.2	3.44992E-06	2	48014755.07	4.16539E-06	2	70173606.07	2.85007E-06	3	52603921.69	5.703E-06
K01126	E3.1.4.46, glpQ, ugpQ	glycerophosphoryl diester phosphodiesterase [EC:3.1.4.46]	90315.1	130648.27	138026.6	129109.23	137764.51	97365.58	89406.48	67918.7	131576.28	57162.88	85292.66	63130.77	120538.215	82414.62833	38123.58667	0.043671315	0.524475524	0.524475524	0.72027972	-0.51048951	-0.118881119	0.892800448	0.083884587	0.083884587	0.011020519	0.09360538	0.716184327	NO	NO	NO	NO	0.025974	8.833	4.167	4.667	4	0.182518	0.121449034	0.003513823	0.120334397	0.003697812	0.635685285	0.635685285	0.001114637	-0.003970122	0.006199395	0	90315.1	76270749.08	0.11841381	130648.27	107374334	0.121675511	138026.6	111250466.7	0.124068333	129109.23	106595618	0.121120579	137764.51	118419436.8	0.116336062	97365.58	76617603.96	0.127079907	89406.48	71164599.11	0.125633364	67918.7	55542782.95	0.122281773	131576.28	115944865.2	0.113481766	57162.88	48014755.07	0.119052737	85292.66	70173606.07	0.121545214	63130.77	52603921.69	0.120011528
K01128	SMPDL3	sphingomyelin phosphodiesterase acid-like 3 [EC:3.1.4.-]	0	0	0	0	0	0	66	118	0	0	0	0	0	30.66666667	-30.66666667	-0.134281627	-0.215022689	0.102135777	-0.344036303	0.370914139	-0.440796513	0.677358392	0.502135449	0.752113588	0.273512748	0.235233133	0.151489057	NO	NO	NO	NO	0.454545	5.5	7.5	-2	12	0.644019	0	0	5.08653E-05	7.9804E-05	0.213412467	0.213412467	-5.08653E-05	-0.000142608	4.08774E-05	0	0	76270749.08	0	0	107374334	0	0	111250466.7	0	0	106595618	0	0	118419436.8	0	0	76617603.96	0	66	71164599.11	9.27427E-05	118	55542782.95	0.000212449	0	115944865.2	0	0	48014755.07	0	0	70173606.07	0	0	52603921.69	0
K01129	dgt	dGTPase [EC:3.1.5.1]	49116.98	67932.89	64138.2	68322.36	76393.71	43987.28	42158.82	33531.5	71865.74	31745.69	40640.75	33067.98	61648.57	42168.41333	19480.15667	-0.043671315	0.566433566	0.545454545	0.706293706	-0.426573427	-0.230769231	0.892800448	0.059034148	0.070678905	0.013286114	0.168899525	0.470905694	NO	NO	NO	NO	0.041126	8.667	4.333	4.333	5	0.182518	0.061889181	0.003107448	0.061414642	0.002664264	0.800834046	0.800834046	0.000474539	-0.0036171	0.004566178	0	49116.98	76270749.08	0.064398187	67932.89	107374334	0.063267345	64138.2	111250466.7	0.057652073	68322.36	106595618	0.064094905	76393.71	118419436.8	0.064511124	43987.28	76617603.96	0.057411453	42158.82	71164599.11	0.059241281	33531.5	55542782.95	0.06037058	71865.74	115944865.2	0.061982685	31745.69	48014755.07	0.06611653	40640.75	70173606.07	0.057914581	33067.98	52603921.69	0.062862195
K01130	E3.1.6.1, aslA	arylsulfatase [EC:3.1.6.1]	29598.06	43685.25	39771.6	43148.12	54688.16	25116.21	26604.72	20829.35	56866.74	19694.9	28193.91	21951.3	39334.56667	29023.48667	10311.08	-0.218356573	0.524475524	0.356643357	0.587412587	-0.601398601	-0.286713287	0.49536676	0.083884587	0.256012537	0.048844858	0.042806869	0.366408456	NO	NO	NO	NO	0.132035	8.167	4.833	3.333	8	0.302385	0.039113749	0.004199202	0.041142964	0.003897438	0.446843925	0.446843925	-0.002029215	-0.007742355	0.003683924	0	29598.06	76270749.08	0.038806568	43685.25	107374334	0.040685002	39771.6	111250466.7	0.035749603	43148.12	106595618	0.040478324	54688.16	118419436.8	0.046181743	25116.21	76617603.96	0.032781252	26604.72	71164599.11	0.037384768	20829.35	55542782.95	0.037501452	56866.74	115944865.2	0.049046363	19694.9	48014755.07	0.041018433	28193.91	70173606.07	0.040177371	21951.3	52603921.69	0.041729398
K01133	betC	choline-sulfatase [EC:3.1.6.6]	1646.34	2507.61	1869.17	1682.43	3154.24	1373.3	2238.21	1033.61	2799.44	833.7	1456.25	1104.36	2038.848333	1577.595	461.2533333	-0.218356573	0.566433566	0.440559441	0.531468531	-0.482517483	-0.398601399	0.49536676	0.059034148	0.15421575	0.079302939	0.115373605	0.200972976	NO	NO	NO	NO	0.24026	7.833	5.167	2.667	10	0.412558	0.00203474	0.000386	0.002221907	0.000464041	0.504373563	0.504373563	-0.000187167	-0.000791339	0.000417004	0	1646.34	76270749.08	0.002158547	2507.61	107374334	0.002335391	1869.17	111250466.7	0.001680146	1682.43	106595618	0.001578329	3154.24	118419436.8	0.002663617	1373.3	76617603.96	0.001792408	2238.21	71164599.11	0.003145117	1033.61	55542782.95	0.001860926	2799.44	115944865.2	0.002414458	833.7	48014755.07	0.001736341	1456.25	70173606.07	0.00207521	1104.36	52603921.69	0.002099387
K01134	ARSA	arylsulfatase A [EC:3.1.6.8]	1424.85	2718.08	1828.99	1758.19	3157.38	1366.84	891.11	928.24	3063.22	1127.61	1594.54	1548.07	2042.388333	1525.465	516.9233333	-0.218356573	0.356643357	0.076923077	0.412587413	-0.79020979	0.041958042	0.49536676	0.256012537	0.817283291	0.184480685	0.003616814	0.903738836	NO	NO	NO	NO	0.179654	8	5	3	9	0.34514	0.002023871	0.000415647	0.002188164	0.000570321	0.615039894	0.615039894	-0.000164293	-0.000876543	0.000547957	0	1424.85	76270749.08	0.001868147	2718.08	107374334	0.002531406	1828.99	111250466.7	0.001644029	1758.19	106595618	0.001649402	3157.38	118419436.8	0.002666268	1366.84	76617603.96	0.001783976	891.11	71164599.11	0.001252182	928.24	55542782.95	0.001671216	3063.22	115944865.2	0.002641963	1127.61	48014755.07	0.002348466	1594.54	70173606.07	0.002272279	1548.07	52603921.69	0.002942879
K01135	ARSB	arylsulfatase B [EC:3.1.6.12]	3	15	12	11.33	12.33	41.67	25.33	0	19	49.67	9	23.67	15.88833333	21.11166667	-5.223333333	0.393041832	-0.146853147	0.013986014	-0.041958042	0.370629371	0.468531469	0.206255757	0.651073351	0.973693904	0.903738836	0.236732214	0.127472653	NO	NO	NO	NO	0.588745	5.833	7.167	-1.333	14	0.731391	1.7353E-05	1.68303E-05	3.55417E-05	3.37805E-05	0.315339631	0.315339631	-1.81887E-05	-5.77296E-05	2.13522E-05	0	3	76270749.08	3.93336E-06	15	107374334	1.39698E-05	12	111250466.7	1.07865E-05	11.33	106595618	1.0629E-05	12.33	118419436.8	1.04121E-05	41.67	76617603.96	5.4387E-05	25.33	71164599.11	3.55935E-05	0	55542782.95	0	19	115944865.2	1.63871E-05	49.67	48014755.07	0.000103447	9	70173606.07	1.28253E-05	23.67	52603921.69	4.49966E-05
K01136	IDS	iduronate 2-sulfatase [EC:3.1.6.13]	408.5	991	525	515	1182	476.5	278.5	238.5	1188.5	345	531.5	456	683	506.3333333	176.6666667	-0.043671315	0.433566434	0.06993007	0.412587413	-0.72027972	0.048951049	0.892800448	0.161446426	0.834447145	0.184480685	0.011020519	0.886335109	NO	NO	NO	NO	0.309524	7.667	5.333	2.333	11	0.490039	0.000672273	0.00021062	0.000698099	0.000225688	0.855367059	0.855367059	-2.58254E-05	-0.00033363	0.000281979	0	408.5	76270749.08	0.000535592	991	107374334	0.000922939	525	111250466.7	0.000471908	515	106595618	0.000483134	1182	118419436.8	0.000998147	476.5	76617603.96	0.00062192	278.5	71164599.11	0.000391346	238.5	55542782.95	0.000429399	1188.5	115944865.2	0.001025056	345	48014755.07	0.000718529	531.5	70173606.07	0.000757407	456	52603921.69	0.000866856
K01137	GNS	N-acetylglucosamine-6-sulfatase [EC:3.1.6.14]	148.5	292	244	282.5	445.5	81	202.5	127.5	638	161	259.5	215	248.9166667	267.25	-18.33333333	-0.480384461	0.202797203	0.020979021	0.258741259	-0.741258741	-0.132867133	0.113937412	0.528100237	0.956169155	0.416938427	0.00817064	0.683365534	NO	NO	NO	NO	0.818182	6.833	6.167	0.6667	16	0.909095	0.00023882	8.23616E-05	0.000363032	0.000101597	0.060812688	0.060812688	-0.000124212	-0.000255296	6.87138E-06	0	148.5	76270749.08	0.000194701	292	107374334	0.000271946	244	111250466.7	0.000219325	282.5	106595618	0.00026502	445.5	118419436.8	0.000376205	81	76617603.96	0.00010572	202.5	71164599.11	0.000284552	127.5	55542782.95	0.000229553	638	115944865.2	0.000550262	161	48014755.07	0.000335314	259.5	70173606.07	0.000369797	215	52603921.69	0.000408715
K01138	K01138	uncharacterized sulfatase [EC:3.1.6.-]	5442.94	10368.79	6639.82	8618.79	13413.96	4668.14	3063.9	3126.72	11432.22	3857.77	5822.42	5306.98	8192.073333	5435.001667	2757.071667	-0.218356573	0.412587413	0.132867133	0.475524476	-0.734265734	-0.034965035	0.49536676	0.184480685	0.683365534	0.121319356	0.009052097	0.921184083	NO	NO	NO	NO	0.132035	8.167	4.833	3.333	8	0.302385	0.008044524	0.00192887	0.007702515	0.002107545	0.794426989	0.794426989	0.000342009	-0.002507847	0.003191865	0	5442.94	76270749.08	0.00713634	10368.79	107374334	0.009656675	6639.82	111250466.7	0.005968352	8618.79	106595618	0.008085501	13413.96	118419436.8	0.011327499	4668.14	76617603.96	0.006092777	3063.9	71164599.11	0.004305371	3126.72	55542782.95	0.00562939	11432.22	115944865.2	0.009860049	3857.77	48014755.07	0.008034551	5822.42	70173606.07	0.008297165	5306.98	52603921.69	0.010088563
K01139	spoT	GTP diphosphokinase / guanosine-3',5'-bis(diphosphate) 3'-diphosphatase [EC:2.7.6.5 3.1.7.2]	3097.65	3265.4	2794	3900.44	4700.54	2818.07	4271.86	2947.43	5255.12	1788.7	2444.04	1610.11	3429.35	3052.876667	376.4733333	-0.131013944	0.426573427	0.524475524	0.440559441	-0.055944056	-0.496503497	0.684848714	0.168899525	0.083884587	0.15421575	0.868980339	0.104092833	NO	NO	NO	NO	0.484848	7.333	5.667	1.667	13	0.644019	0.003486762	0.000544557	0.004351798	0.001039569	0.140159964	0.140159964	-0.000865037	-0.002087919	0.000357846	0	3097.65	76270749.08	0.004061387	3265.4	107374334	0.003041136	2794	111250466.7	0.00251145	3900.44	106595618	0.0036591	4700.54	118419436.8	0.003969399	2818.07	76617603.96	0.003678097	4271.86	71164599.11	0.006002788	2947.43	55542782.95	0.005306594	5255.12	115944865.2	0.00453243	1788.7	48014755.07	0.003725313	2444.04	70173606.07	0.003482848	1610.11	52603921.69	0.003060817
K01141	sbcB, exoI	exodeoxyribonuclease I [EC:3.1.11.1]	618.32	1061.15	954.67	1140.02	924.93	607.83	1159.78	791.26	1602.63	485.36	779.88	499.95	884.4866667	886.4766667	-1.99	-0.305699203	0.223776224	0.475524476	0.426573427	-0.321678322	-0.475524476	0.333893136	0.48491114	0.121319356	0.168899525	0.308312361	0.121319356	NO	NO	NO	NO	0.818182	6.833	6.167	0.6667	16	0.909095	0.000883494	0.000108117	0.001251527	0.000244373	0.018196852	0.018196852	-0.000368033	-0.000651576	-8.4491E-05	0	618.32	76270749.08	0.000810691	1061.15	107374334	0.000988272	954.67	111250466.7	0.000858127	1140.02	106595618	0.001069481	924.93	118419436.8	0.000781063	607.83	76617603.96	0.000793329	1159.78	71164599.11	0.001629715	791.26	55542782.95	0.001424596	1602.63	115944865.2	0.001382235	485.36	48014755.07	0.001010856	779.88	70173606.07	0.001111358	499.95	52603921.69	0.000950404
K01142	E3.1.11.2, xthA	exodeoxyribonuclease III [EC:3.1.11.2]	60875.13	82547.96	82556.96	83677.32	93179.15	58301.45	57971.09	44624.49	93462.52	38580.88	52375.01	40470.5	76856.32833	54580.74833	22275.58	-0.043671315	0.468531469	0.503496503	0.671328671	-0.412587413	-0.160839161	0.892800448	0.127472653	0.09875157	0.020441878	0.184480685	0.619356169	NO	NO	NO	NO	0.064935	8.5	4.5	4	6	0.221819	0.077363485	0.001864103	0.079055905	0.002434648	0.24721996	0.24721996	-0.00169242	-0.004776295	0.001391456	0	60875.13	76270749.08	0.079814517	82547.96	107374334	0.07687867	82556.96	111250466.7	0.074208192	83677.32	106595618	0.078499775	93179.15	118419436.8	0.078685689	58301.45	76617603.96	0.076094066	57971.09	71164599.11	0.081460573	44624.49	55542782.95	0.080342553	93462.52	115944865.2	0.080609452	38580.88	48014755.07	0.080352133	52375.01	70173606.07	0.074636338	40470.5	52603921.69	0.076934378
K01143	E3.1.11.3	exodeoxyribonuclease (lambda-induced) [EC:3.1.11.3]	9	5	2	6	4	0	2	0	2	0	0	2	4.333333333	1	3.333333333	-0.36226673	0.420565995	0.453196115	0.543835338	-0.271917669	-0.387935874	0.247180652	0.173403363	0.138977713	0.06758714	0.392560692	0.212738739	NO	NO	NO	NO	0.064935	8.5	4.5	4	6	0.221819	4.5435E-06	3.72804E-06	1.38956E-06	1.51348E-06	0.125646949	0.125646949	3.15394E-06	-1.15312E-06	7.461E-06	0	9	76270749.08	1.18001E-05	5	107374334	4.65661E-06	2	111250466.7	1.79775E-06	6	106595618	5.62875E-06	4	118419436.8	3.37782E-06	0	76617603.96	0	2	71164599.11	2.81039E-06	0	55542782.95	0	2	115944865.2	1.72496E-06	0	48014755.07	0	0	70173606.07	0	2	52603921.69	3.802E-06
K01144	E3.1.11.5	exodeoxyribonuclease V [EC:3.1.11.5]	4489.25	4591.71	5421.78	5258.62	5307.03	3629.51	5429.31	3669.26	6557.75	2899.15	3550.54	2491.39	4782.983333	4099.566667	683.4166667	-0.218356573	0.251748252	0.475524476	0.454545455	-0.20979021	-0.370629371	0.49536676	0.430115289	0.121319356	0.140413038	0.513512513	0.236732214	NO	NO	NO	NO	0.484848	7.333	5.667	1.667	13	0.644019	0.004864626	0.000509398	0.005954193	0.000967016	0.058201418	0.058201418	-0.001089567	-0.002227793	4.86594E-05	0	4489.25	76270749.08	0.005885939	4591.71	107374334	0.004276357	5421.78	111250466.7	0.00487349	5258.62	106595618	0.004933242	5307.03	118419436.8	0.004481553	3629.51	76617603.96	0.004737175	5429.31	71164599.11	0.007629229	3669.26	55542782.95	0.006606187	6557.75	115944865.2	0.005655921	2899.15	48014755.07	0.00603804	3550.54	70173606.07	0.005059652	2491.39	52603921.69	0.00473613
K01146	xni	protein Xni	12.05	10	4.92	9.67	8.12	1.95	6.5	5	21.42	1.25	4.62	6.71	7.785	7.583333333	0.201666667	-0.393041832	0.265734266	0.223776224	0.251748252	-0.307692308	-0.405594406	0.206255757	0.403976659	0.48491114	0.430115289	0.330862674	0.192612184	NO	NO	NO	NO	0.484848	7.333	5.667	1.667	13	0.644019	8.0014E-06	4.23396E-06	9.75881E-06	4.95288E-06	0.560196691	0.560196691	-1.75741E-06	-8.2716E-06	4.75678E-06	0	12.05	76270749.08	1.5799E-05	10	107374334	9.31321E-06	4.92	111250466.7	4.42245E-06	9.67	106595618	9.07167E-06	8.12	118419436.8	6.85698E-06	1.95	76617603.96	2.54511E-06	6.5	71164599.11	9.13375E-06	5	55542782.95	9.00207E-06	21.42	115944865.2	1.84743E-05	1.25	48014755.07	2.60337E-06	4.62	70173606.07	6.58367E-06	6.71	52603921.69	1.27557E-05
K01147	rnb	exoribonuclease II [EC:3.1.13.1]	1890.04	2566.05	2033.25	2055.67	2720.62	1882.28	2288.49	1710.34	3207.76	1187.08	1549.61	1407.13	2191.318333	1891.735	299.5833333	-0.131013944	0.51048951	0.545454545	0.566433566	-0.328671329	-0.41958042	0.684848714	0.09360538	0.070678905	0.059034148	0.297385078	0.176577011	NO	NO	NO	NO	0.24026	7.833	5.167	2.667	10	0.412558	0.002229693	0.000256854	0.002736207	0.000341749	0.025843056	0.025843056	-0.000506515	-0.000937018	-7.60115E-05	0	1890.04	76270749.08	0.002478067	2566.05	107374334	0.002389817	2033.25	111250466.7	0.001827633	2055.67	106595618	0.001928475	2720.62	118419436.8	0.002297444	1882.28	76617603.96	0.00245672	2288.49	71164599.11	0.00321577	1710.34	55542782.95	0.00307932	3207.76	115944865.2	0.002766625	1187.08	48014755.07	0.002472323	1549.61	70173606.07	0.002208252	1407.13	52603921.69	0.002674953
K01150	endA	deoxyribonuclease I [EC:3.1.21.1]	28.65	76.48	24.92	34.02	65.52	37.75	30.45	20.6	69.62	21.45	41.55	22.11	44.55666667	34.29666667	10.26	0.131013944	0.72027972	0.342657343	0.545454545	-0.440559441	-0.293706294	0.684848714	0.011020519	0.276230513	0.070678905	0.15421575	0.354332534	NO	NO	NO	NO	0.309524	7.667	5.333	2.333	11	0.490039	4.46176E-05	1.60686E-05	4.76396E-05	8.78358E-06	0.722007848	0.722007848	-3.02204E-06	-2.2017E-05	1.59729E-05	0	28.65	76270749.08	3.75635E-05	76.48	107374334	7.12274E-05	24.92	111250466.7	2.23999E-05	34.02	106595618	3.1915E-05	65.52	118419436.8	5.53288E-05	37.75	76617603.96	4.92707E-05	30.45	71164599.11	4.27881E-05	20.6	55542782.95	3.70885E-05	69.62	115944865.2	6.00458E-05	21.45	48014755.07	4.46738E-05	41.55	70173606.07	5.92103E-05	22.11	52603921.69	4.20311E-05
K01151	nfo	deoxyribonuclease IV [EC:3.1.21.2]	31019.47	45101.76	48147.43	45423.41	47270.13	35187.88	30946.2	23391.57	43654.2	20666	29505.8	21930.94	42025.01333	28349.11833	13675.895	0.043671315	0.552447552	0.636363636	0.818181818	-0.482517483	-0.132867133	0.892800448	0.066629001	0.030114265	0.002027199	0.115373605	0.683365534	NO	NO	NO	NO	0.008658	9.167	3.833	5.333	2	0.182518	0.04240164	0.001939303	0.041671535	0.001900389	0.561050202	0.561050202	0.000730104	-0.00197563	0.003435839	0	31019.47	76270749.08	0.040670205	45101.76	107374334	0.042004228	48147.43	111250466.7	0.043278407	45423.41	106595618	0.04261283	47270.13	118419436.8	0.039917543	35187.88	76617603.96	0.045926625	30946.2	71164599.11	0.043485385	23391.57	55542782.95	0.042114508	43654.2	115944865.2	0.037650826	20666	48014755.07	0.043040936	29505.8	70173606.07	0.042046863	21930.94	52603921.69	0.041690694
K01153	hsdR	type I restriction enzyme, R subunit [EC:3.1.21.3]	28259.06	41609.86	33034.21	39887.92	50028.35	25975.16	22586.15	18172.38	44636.47	18743.82	22794.15	21049.8	36465.76	24663.795	11801.965	-0.043671315	0.594405594	0.426573427	0.685314685	-0.524475524	-0.153846154	0.892800448	0.0457531	0.168899525	0.017305023	0.083884587	0.635139955	NO	NO	NO	NO	0.041126	8.667	4.333	4.333	5	0.182518	0.036510934	0.003922622	0.035748251	0.00347667	0.751707685	0.751707685	0.000762683	-0.004470545	0.00599591	0	28259.06	76270749.08	0.03705098	41609.86	107374334	0.038752147	33034.21	111250466.7	0.029693547	39887.92	106595618	0.03741985	50028.35	118419436.8	0.042246739	25975.16	76617603.96	0.033902339	22586.15	71164599.11	0.031737901	18172.38	55542782.95	0.032717806	44636.47	115944865.2	0.038498014	18743.82	48014755.07	0.039037625	22794.15	70173606.07	0.032482512	21049.8	52603921.69	0.040015648
K01154	hsdS	type I restriction enzyme, S subunit [EC:3.1.21.3]	24899.1	37932.27	28869.77	34834.87	43862.96	23339.02	20149	15146.19	39399.91	16339.18	20336.99	18876.66	32289.665	21707.98833	10581.67667	-0.043671315	0.594405594	0.426573427	0.685314685	-0.524475524	-0.153846154	0.892800448	0.0457531	0.168899525	0.017305023	0.083884587	0.635139955	NO	NO	NO	NO	0.041126	8.667	4.333	4.333	5	0.182518	0.032350757	0.003549204	0.031409869	0.003319908	0.674309964	0.674309964	0.000940888	-0.003904701	0.005786476	0	24899.1	76270749.08	0.032645674	37932.27	107374334	0.035327129	28869.77	111250466.7	0.025950246	34834.87	106595618	0.032679458	43862.96	118419436.8	0.037040338	23339.02	76617603.96	0.030461694	20149	71164599.11	0.028313235	15146.19	55542782.95	0.027269411	39399.91	115944865.2	0.033981591	16339.18	48014755.07	0.034029498	20336.99	70173606.07	0.028980968	18876.66	52603921.69	0.035884511
K01155	E3.1.21.4	type II restriction enzyme [EC:3.1.21.4]	346.74	336.66	303.31	372.29	278.23	549.4	315.83	62.67	206.45	84.81	309.39	103.77	364.4383333	180.4866667	183.9516667	0.480384461	0.706293706	0.741258741	0.804195804	0.13986014	-0.223776224	0.113937412	0.013286114	0.00817064	0.002746135	0.667150536	0.48491114	NO	NO	NO	NO	0.025974	8.833	4.167	4.667	4	0.182518	0.000390345	0.000161487	0.000258247	0.000132756	0.189136315	0.189136315	0.000132097	-7.72737E-05	0.000341468	0	346.74	76270749.08	0.000454617	336.66	107374334	0.000313539	303.31	111250466.7	0.000272637	372.29	106595618	0.000349255	278.23	118419436.8	0.000234953	549.4	76617603.96	0.000717068	315.83	71164599.11	0.000443802	62.67	55542782.95	0.000112832	206.45	115944865.2	0.000178059	84.81	48014755.07	0.000176633	309.39	70173606.07	0.000440892	103.77	52603921.69	0.000197267
K01156	res	type III restriction enzyme [EC:3.1.21.5]	1250.7	1820.35	1742.55	2091.73	1949.78	1548.29	2029.65	945.05	2592.27	739.57	1606.1	814.42	1733.9	1454.51	279.39	-0.131013944	0.384615385	0.552447552	0.566433566	-0.293706294	-0.321678322	0.684848714	0.218387427	0.066629001	0.059034148	0.354332534	0.308312361	NO	NO	NO	NO	0.484848	7.333	5.667	1.667	13	0.644019	0.001755181	0.000172153	0.002027762	0.00047695	0.272704045	0.272704045	-0.000272581	-0.000821497	0.000276336	0	1250.7	76270749.08	0.001639816	1820.35	107374334	0.001695331	1742.55	111250466.7	0.001566331	2091.73	106595618	0.001962304	1949.78	118419436.8	0.001646503	1548.29	76617603.96	0.002020802	2029.65	71164599.11	0.00285205	945.05	55542782.95	0.001701481	2592.27	115944865.2	0.002235778	739.57	48014755.07	0.001540297	1606.1	70173606.07	0.002288752	814.42	52603921.69	0.001548212
K01158	DNASE2	deoxyribonuclease II [EC:3.1.22.1]	0	0	12	0	0	0	0	0	0	0	0	0	2	0	2	-0.090909091	-0.131013944	0.043671315	0.218356573	-0.393041832	0.218356573	0.778725396	0.684848714	0.892800448	0.49536676	0.206255757	0.49536676	NO	NO	NO	NO	>0.999999	7	6	1	15	>0.999999	1.79775E-06	4.01988E-06	0	0	0.363217468	0.363217468	1.79775E-06	-2.82351E-06	6.419E-06	0	0	76270749.08	0	0	107374334	0	12	111250466.7	1.07865E-05	0	106595618	0	0	118419436.8	0	0	76617603.96	0	0	71164599.11	0	0	55542782.95	0	0	115944865.2	0	0	48014755.07	0	0	70173606.07	0	0	52603921.69	0
K01159	ruvC	crossover junction endodeoxyribonuclease RuvC [EC:3.1.22.4]	52528.85	72559.74	67632.9	73480.17	81348.29	48681.77	43785.54	35393.8	76165.11	34382.07	42405.47	35615.56	66038.62	44624.59167	21414.02833	-0.043671315	0.559440559	0.531468531	0.699300699	-0.440559441	-0.174825175	0.892800448	0.06274872	0.079302939	0.014539312	0.15421575	0.588259895	NO	NO	NO	NO	0.041126	8.667	4.333	4.333	5	0.182518	0.066401432	0.003130513	0.065113874	0.003784937	0.571213796	0.571213796	0.001287558	-0.003630278	0.006205395	0	52528.85	76270749.08	0.068871554	72559.74	107374334	0.067576428	67632.9	111250466.7	0.060793363	73480.17	106595618	0.068933575	81348.29	118419436.8	0.068695049	48681.77	76617603.96	0.063538622	43785.54	71164599.11	0.061527136	35393.8	55542782.95	0.06372349	76165.11	115944865.2	0.0656908	34382.07	48014755.07	0.071607301	42405.47	70173606.07	0.060429373	35615.56	52603921.69	0.067705142
K01160	rusA	crossover junction endodeoxyribonuclease RusA [EC:3.1.22.4]	109.05	441	401.92	356.17	584.62	511.95	48	79	510.92	106.75	249.62	124.21	400.785	186.4166667	214.3683333	0.393041832	0.524475524	0.314685315	0.559440559	-0.433566434	0.265734266	0.206255757	0.083884587	0.319471913	0.06274872	0.161446426	0.403976659	NO	NO	NO	NO	0.064935	8.5	4.5	4	6	0.221819	0.000401829	0.000159528	0.000244085	0.000124642	0.11383896	0.11383896	0.000157744	-4.55968E-05	0.000361085	0	109.05	76270749.08	0.000142977	441	107374334	0.000410713	401.92	111250466.7	0.000361275	356.17	106595618	0.000334132	584.62	118419436.8	0.000493686	511.95	76617603.96	0.000668188	48	71164599.11	6.74493E-05	79	55542782.95	0.000142233	510.92	115944865.2	0.000440658	106.75	48014755.07	0.000222327	249.62	70173606.07	0.000355718	124.21	52603921.69	0.000236123
K01161	E3.1.25.1	deoxyribonuclease (pyrimidine dimer) [EC:3.1.25.1]	4	5	0	18	15	0	3	0	6	4	9	1	7	3.833333333	3.166666667	-0.396523227	0.296307817	0.045857162	0.275142973	-0.349219928	-0.257505603	0.201905389	0.349699736	0.887464209	0.386745319	0.265867953	0.419082671	NO	NO	NO	NO	0.731602	6.917	6.083	0.8333	15.5	0.850764	6.57569E-06	6.26291E-06	5.40793E-06	4.21468E-06	0.737580793	0.737580793	1.16777E-06	-6.50161E-06	8.83715E-06	0	4	76270749.08	5.24447E-06	5	107374334	4.65661E-06	0	111250466.7	0	18	106595618	1.68862E-05	15	118419436.8	1.26668E-05	0	76617603.96	0	3	71164599.11	4.21558E-06	0	55542782.95	0	6	115944865.2	5.17487E-06	4	48014755.07	8.33077E-06	9	70173606.07	1.28253E-05	1	52603921.69	1.901E-06
K01163	K01163	uncharacterized protein	1157.3	2145.73	1238.69	1462.46	2046.16	1651	666.51	468.34	1381.05	551.89	819.37	593.92	1616.89	746.8466667	870.0433333	0.305699203	0.783216783	0.629370629	0.846153846	-0.384615385	-0.125874126	0.333893136	0.00411545	0.03239475	0.00096954	0.218387427	0.699712221	NO	NO	NO	NO	0.008658	9.167	3.833	5.333	2	0.182518	0.001647311	0.000357088	0.0010695	0.00013117	0.013424654	0.013424654	0.000577811	0.000166657	0.000988965	0	1157.3	76270749.08	0.001517358	2145.73	107374334	0.001998364	1238.69	111250466.7	0.001113425	1462.46	106595618	0.00137197	2046.16	118419436.8	0.001727892	1651	76617603.96	0.002154857	666.51	71164599.11	0.000936575	468.34	55542782.95	0.000843206	1381.05	115944865.2	0.001191126	551.89	48014755.07	0.001149418	819.37	70173606.07	0.001167633	593.92	52603921.69	0.001129041
K01166	E3.1.27.1	ribonuclease T2 [EC:3.1.27.1]	5713.4	5506.61	6976.07	7017.93	8399.68	5711.71	5889.83	4899.77	8538.67	3681.96	4653.6	3048.21	6554.233333	5118.673333	1435.56	-0.043671315	0.321678322	0.531468531	0.566433566	-0.13986014	-0.160839161	0.892800448	0.308312361	0.079302939	0.059034148	0.667150536	0.619356169	NO	NO	NO	NO	0.179654	8	5	3	9	0.34514	0.006670275	0.000817761	0.007426162	0.001002151	0.221695817	0.221695817	-0.000755888	-0.002051825	0.00054005	0	5713.4	76270749.08	0.007490945	5506.61	107374334	0.005128423	6976.07	111250466.7	0.006270598	7017.93	106595618	0.006583695	8399.68	118419436.8	0.00709316	5711.71	76617603.96	0.007454827	5889.83	71164599.11	0.008276348	4899.77	55542782.95	0.008821614	8538.67	115944865.2	0.007364423	3681.96	48014755.07	0.007668393	4653.6	70173606.07	0.006631553	3048.21	52603921.69	0.005794644
K01167	E3.1.27.3	ribonuclease T1 [EC:3.1.27.3]	1499.48	3599.96	3664.32	2459.86	2362.65	2081.02	3502.49	1543.7	3490.73	837.63	2503.49	1285.18	2611.215	2193.87	417.345	-0.131013944	0.398601399	0.41958042	0.524475524	-0.552447552	-0.398601399	0.684848714	0.200972976	0.176577011	0.083884587	0.066629001	0.200972976	NO	NO	NO	NO	0.484848	7.333	5.667	1.667	13	0.644019	0.002605232	0.00056487	0.003077812	0.000992789	0.38218698	0.38218698	-0.00047258	-0.00165235	0.000707191	0	1499.48	76270749.08	0.001965996	3599.96	107374334	0.003352719	3664.32	111250466.7	0.003293757	2459.86	106595618	0.002307656	2362.65	118419436.8	0.001995154	2081.02	76617603.96	0.002716112	3502.49	71164599.11	0.004921675	1543.7	55542782.95	0.002779299	3490.73	115944865.2	0.003010681	837.63	48014755.07	0.001744526	2503.49	70173606.07	0.003567566	1285.18	52603921.69	0.002443126
K01169	rna	ribonuclease I (enterobacter ribonuclease) [EC:3.1.27.6]	8.38	9	15.25	19	121.12	0.62	0.5	0	1.75	0.25	0.62	0.38	28.895	0.583333333	28.31166667	-0.087495728	0.609458027	0.528897484	0.791594909	-0.514886954	-0.161121088	0.786861253	0.035394645	0.07705239	0.002156104	0.086718297	0.616898856	NO	NO	NO	NO	0.006494	9.25	3.75	5.5	1.5	0.182518	2.56652E-05	3.46563E-05	7.23085E-07	4.48735E-07	0.168475316	0.168475316	2.49421E-05	-1.48981E-05	6.47822E-05	0	8.38	76270749.08	1.09872E-05	9	107374334	8.38189E-06	15.25	111250466.7	1.37078E-05	19	106595618	1.78244E-05	121.12	118419436.8	0.000102281	0.62	76617603.96	8.09214E-07	0.5	71164599.11	7.02597E-07	0	55542782.95	0	1.75	115944865.2	1.50934E-06	0.25	48014755.07	5.20673E-07	0.62	70173606.07	8.83523E-07	0.38	52603921.69	7.2238E-07
K01170	endA	tRNA-intron endonuclease, archaea type [EC:4.6.1.16]	3442	6020	7420	8544	9330	7240	1356	1368	11342	4312	4374	3538	6999.333333	4381.666667	2617.666667	0.131013944	0.223776224	0.20979021	0.51048951	-0.461538462	0.335664336	0.684848714	0.48491114	0.513512513	0.09360538	0.133836316	0.286690914	NO	NO	NO	NO	0.179654	8	5	3	9	0.34514	0.007022116	0.001634882	0.006015011	0.002973349	0.526097185	0.526097185	0.001007106	-0.0025103	0.004524512	0	3442	76270749.08	0.00451287	6020	107374334	0.005606554	7420	111250466.7	0.006669635	8544	106595618	0.008015339	9330	118419436.8	0.007878774	7240	76617603.96	0.009449525	1356	71164599.11	0.001905442	1368	55542782.95	0.002462966	11342	115944865.2	0.009782236	4312	48014755.07	0.008980573	4374	70173606.07	0.006233113	3538	52603921.69	0.006725734
K01173	ENDOG	endonuclease G, mitochondrial	1949.7	3802.12	3685.93	2662.71	2991.87	1820.73	4074.96	1870.14	4214.25	1114.75	2441.06	1743.21	2818.843333	2576.395	242.4483333	-0.305699203	0.370629371	0.377622378	0.41958042	-0.447552448	-0.51048951	0.333893136	0.236732214	0.227443132	0.176577011	0.147205378	0.09360538	NO	NO	NO	NO	0.699134	7	6	1	15	0.819058	0.002801885	0.000450423	0.003640326	0.001024432	0.138632768	0.138632768	-0.000838442	-0.002026647	0.000349764	0	1949.7	76270749.08	0.002556288	3802.12	107374334	0.003540995	3685.93	111250466.7	0.003313182	2662.71	106595618	0.002497954	2991.87	118419436.8	0.002526502	1820.73	76617603.96	0.002376386	4074.96	71164599.11	0.005726105	1870.14	55542782.95	0.003367026	4214.25	115944865.2	0.003634702	1114.75	48014755.07	0.002321682	2441.06	70173606.07	0.003478601	1743.21	52603921.69	0.00331384
K01174	nuc	micrococcal nuclease [EC:3.1.31.1]	16129.95	18387.24	23714.97	22458.87	19841.87	16064.79	12455.16	10605.66	18698.17	8991.49	12282.92	8891.31	19432.94833	11987.45167	7445.496667	-0.043671315	0.447552448	0.58041958	0.797202797	-0.426573427	-0.146853147	0.892800448	0.147205378	0.052086242	0.003161252	0.168899525	0.651073351	NO	NO	NO	NO	0.015152	9	4	5	3	0.182518	0.019730291	0.001978649	0.017642627	0.001013893	0.071489513	0.071489513	0.002087664	-0.000234592	0.00440992	0	16129.95	76270749.08	0.021148278	18387.24	107374334	0.017124428	23714.97	111250466.7	0.021316738	22458.87	106595618	0.021069224	19841.87	118419436.8	0.016755586	16064.79	76617603.96	0.020967492	12455.16	71164599.11	0.017501904	10605.66	55542782.95	0.019094578	18698.17	115944865.2	0.016126777	8991.49	48014755.07	0.018726514	12282.92	70173606.07	0.017503618	8891.31	52603921.69	0.016902371
K01175	ybfF	esterase [EC:3.1.-.-]	34.89	29	34.25	52.17	147.12	9.95	17.33	47.84	73.25	7.25	42.62	23.71	51.23	35.33333333	15.89666667	-0.393041832	0.160839161	0.055944056	0.118881119	-0.468531469	-0.244755245	0.206255757	0.619356169	0.868980339	0.716184327	0.127472653	0.443504276	NO	NO	NO	NO	0.699134	7	6	1	15	0.819058	4.82841E-05	3.60101E-05	4.90946E-05	2.41164E-05	0.967584046	0.967584046	-8.10522E-07	-4.48603E-05	4.32392E-05	0	34.89	76270749.08	4.57449E-05	29	107374334	2.70083E-05	34.25	111250466.7	3.07864E-05	52.17	106595618	4.8942E-05	147.12	118419436.8	0.000124236	9.95	76617603.96	1.29866E-05	17.33	71164599.11	2.4352E-05	47.84	55542782.95	8.61318E-05	73.25	115944865.2	6.31766E-05	7.25	48014755.07	1.50995E-05	42.62	70173606.07	6.07351E-05	23.71	52603921.69	4.50727E-05
K01176	AMY, amyA, malS	alpha-amylase [EC:3.2.1.1]	3340.49	5915.1	7188.4	4735.58	5705.47	5037.54	5208.6	3115.69	6258.75	1825.53	6411.76	3288.54	5320.43	4351.478333	968.9516667	-0.043671315	0.454545455	0.167832168	0.405594406	-0.664335664	-0.181818182	0.892800448	0.140413038	0.603727651	0.192612184	0.022159207	0.572958221	NO	NO	NO	NO	0.484848	7.333	5.667	1.667	13	0.644019	0.005364265	0.000895129	0.006252864	0.001663646	0.324905998	0.324905998	-0.0008886	-0.002851493	0.001074294	0	3340.49	76270749.08	0.004379779	5915.1	107374334	0.005508858	7188.4	111250466.7	0.006461456	4735.58	106595618	0.004442565	5705.47	118419436.8	0.004818018	5037.54	76617603.96	0.006574912	5208.6	71164599.11	0.007319089	3115.69	55542782.95	0.005609532	6258.75	115944865.2	0.00539804	1825.53	48014755.07	0.003802019	6411.76	70173606.07	0.009136997	3288.54	52603921.69	0.006251511
K01178	SGA1	glucoamylase [EC:3.2.1.3]	4228.28	5770.15	7744.42	4834.03	5054.55	2736.57	4612.55	3433.93	5253.38	1372.66	4839.37	2194.8	5061.333333	3617.781667	1443.551667	-0.305699203	0.447552448	0.265734266	0.517482517	-0.783216783	-0.384615385	0.333893136	0.147205378	0.403976659	0.088650879	0.00411545	0.218387427	NO	NO	NO	NO	0.24026	7.833	5.167	2.667	10	0.412558	0.005042313	0.001084958	0.005187062	0.001441576	0.861481619	0.861481619	-0.000144749	-0.001961434	0.001671937	0	4228.28	76270749.08	0.005543777	5770.15	107374334	0.005373863	7744.42	111250466.7	0.006961247	4834.03	106595618	0.004534924	5054.55	118419436.8	0.004268345	2736.57	76617603.96	0.003571725	4612.55	71164599.11	0.006481523	3433.93	55542782.95	0.006182495	5253.38	115944865.2	0.004530929	1372.66	48014755.07	0.00285883	4839.37	70173606.07	0.006896282	2194.8	52603921.69	0.004172312
K01179	E3.2.1.4	endoglucanase [EC:3.2.1.4]	37585.98	54796.89	64196.87	49850.16	50164.65	35009.75	40017.07	30204.65	52407.38	21455.17	41061.05	26576.83	48600.71667	35287.025	13313.69167	-0.218356573	0.482517483	0.377622378	0.629370629	-0.727272727	-0.321678322	0.49536676	0.115373605	0.227443132	0.03239475	0.010000917	0.308312361	NO	NO	NO	NO	0.132035	8.167	4.833	3.333	8	0.302385	0.048806607	0.004826124	0.051588904	0.00527452	0.404743826	0.404743826	-0.002782297	-0.009913803	0.004349209	0	37585.98	76270749.08	0.049279679	54796.89	107374334	0.051033509	64196.87	111250466.7	0.05770481	49850.16	106595618	0.046765675	50164.65	118419436.8	0.042361838	35009.75	76617603.96	0.045694133	40017.07	71164599.11	0.056231709	30204.65	55542782.95	0.054380873	52407.38	115944865.2	0.04520026	21455.17	48014755.07	0.044684535	41061.05	70173606.07	0.058513524	26576.83	52603921.69	0.050522526
K01180	E3.2.1.6	endo-1,3(4)-beta-glucanase [EC:3.2.1.6]	75.34	134.02	143.96	82.34	126.64	86.34	81.33	74.36	353.65	42.68	124.7	117.68	108.1066667	132.4	-24.29333333	-0.043671315	0.314685315	0.083916084	0.314685315	-0.762237762	0.083916084	0.892800448	0.319471913	0.800197518	0.319471913	0.005897476	0.800197518	NO	NO	NO	NO	0.484848	7.333	5.667	1.667	13	0.644019	0.000108312	1.72926E-05	0.000173913	7.31087E-05	0.102535971	0.102535971	-6.5601E-05	-0.000149423	1.82209E-05	0	75.34	76270749.08	9.87797E-05	134.02	107374334	0.000124816	143.96	111250466.7	0.000129402	82.34	106595618	7.72452E-05	126.64	118419436.8	0.000106942	86.34	76617603.96	0.00011269	81.33	71164599.11	0.000114284	74.36	55542782.95	0.000133879	353.65	115944865.2	0.000305016	42.68	48014755.07	8.88893E-05	124.7	70173606.07	0.000177702	117.68	52603921.69	0.00022371
K01181	E3.2.1.8, xynA	endo-1,4-beta-xylanase [EC:3.2.1.8]	9791.07	17102.03	18960.8	11773.29	13817.16	8066.12	15724.02	11712.44	18226.27	5329.21	17748.07	8585.17	13251.745	12887.53	364.215	-0.393041832	0.223776224	0.076923077	0.244755245	-0.72027972	-0.363636364	0.206255757	0.48491114	0.817283291	0.443504276	0.011020519	0.246255228	NO	NO	NO	NO	0.937229	6.667	6.333	0.3333	17	0.989488	0.013174774	0.002465461	0.018602244	0.004707039	0.053637105	0.053637105	-0.00542747	-0.010964476	0.000109536	0	9791.07	76270749.08	0.012837254	17102.03	107374334	0.015927484	18960.8	111250466.7	0.017043344	11773.29	106595618	0.011044816	13817.16	118419436.8	0.011667983	8066.12	76617603.96	0.010527763	15724.02	71164599.11	0.022095284	11712.44	55542782.95	0.02108724	18226.27	115944865.2	0.015719773	5329.21	48014755.07	0.011099109	17748.07	70173606.07	0.02529166	8585.17	52603921.69	0.016320399
K01182	IMA, malL	oligo-1,6-glucosidase [EC:3.2.1.10]	3249.77	5575.97	7040.58	4546.01	5798.62	4788.7	3498.13	2365.89	5041.41	1243.78	5414.33	2277.39	5166.608333	3306.821667	1859.786667	0.043671315	0.622377622	0.34965035	0.601398601	-0.692307692	-0.188811189	0.892800448	0.034800123	0.266004309	0.042806869	0.015877693	0.557827775	NO	NO	NO	NO	0.093074	8.333	4.667	3.667	7	0.260869	0.005198995	0.000839176	0.004693098	0.001530017	0.535533076	0.535533076	0.000505897	-0.001303515	0.00231531	0	3249.77	76270749.08	0.004260834	5575.97	107374334	0.005193019	7040.58	111250466.7	0.006328585	4546.01	106595618	0.004264725	5798.62	118419436.8	0.004896679	4788.7	76617603.96	0.00625013	3498.13	71164599.11	0.004915548	2365.89	55542782.95	0.004259581	5041.41	115944865.2	0.00434811	1243.78	48014755.07	0.002590412	5414.33	70173606.07	0.007715622	2277.39	52603921.69	0.004329316
K01183	E3.2.1.14	chitinase [EC:3.2.1.14]	8832.17	16399.76	20332.36	11540.69	11370.81	7552.11	13109.83	11000.09	17171.27	4757.23	15072.86	8737.43	12671.31667	11641.45167	1029.865	-0.393041832	0.216783217	0.153846154	0.321678322	-0.713286713	-0.384615385	0.206255757	0.499114748	0.635139955	0.308312361	0.012114395	0.218387427	NO	NO	NO	NO	0.818182	6.833	6.167	0.6667	16	0.909095	0.012569219	0.003163804	0.016838916	0.003764855	0.081751218	0.081751218	-0.004269697	-0.009189729	0.000650334	0	8832.17	76270749.08	0.011580023	16399.76	107374334	0.015273445	20332.36	111250466.7	0.018276202	11540.69	106595618	0.010826608	11370.81	118419436.8	0.009602148	7552.11	76617603.96	0.009856886	13109.83	71164599.11	0.018421842	11000.09	55542782.95	0.019804715	17171.27	115944865.2	0.014809858	4757.23	48014755.07	0.00990785	15072.86	70173606.07	0.021479386	8737.43	52603921.69	0.016609845
K01184	E3.2.1.15	polygalacturonase [EC:3.2.1.15]	690.66	348.5	312	796	428	313	1254.16	737.17	814	373	369	229	481.36	629.3883333	-148.0283333	-0.305699203	-0.048951049	0.195804196	0.006993007	0.328671329	-0.496503497	0.333893136	0.886335109	0.542873521	0.991230036	0.297385078	0.104092833	NO	NO	NO	NO	0.484848	5.667	7.333	-1.667	13	0.644019	0.000504541	0.00023515	0.000921603	0.000471451	0.118018431	0.118018431	-0.000417062	-0.000968963	0.000134839	0	690.66	76270749.08	0.000905537	348.5	107374334	0.000324565	312	111250466.7	0.000280448	796	106595618	0.000746747	428	118419436.8	0.000361427	313	76617603.96	0.000408522	1254.16	71164599.11	0.001762337	737.17	55542782.95	0.001327211	814	115944865.2	0.000702058	373	48014755.07	0.000776845	369	70173606.07	0.000525839	229	52603921.69	0.000435329
K01185	E3.2.1.17	lysozyme [EC:3.2.1.17]	1460.43	2227.46	2482.51	2461.83	2759.84	1810.4	2250.8	1613.37	3068.41	1146.82	1637.97	1019.56	2200.411667	1789.488333	410.9233333	-0.043671315	0.342657343	0.482517483	0.559440559	-0.370629371	-0.146853147	0.892800448	0.276230513	0.115373605	0.06274872	0.236732214	0.651073351	NO	NO	NO	NO	0.309524	7.667	5.333	2.333	11	0.490039	0.002203951	0.000159983	0.002562468	0.000399319	0.107450976	0.107450976	-0.000358516	-0.000819608	0.000102575	0	1460.43	76270749.08	0.001914797	2227.46	107374334	0.002074481	2482.51	111250466.7	0.00223146	2461.83	106595618	0.002309504	2759.84	118419436.8	0.002330563	1810.4	76617603.96	0.002362903	2250.8	71164599.11	0.003162809	1613.37	55542782.95	0.002904734	3068.41	115944865.2	0.002646439	1146.82	48014755.07	0.002388474	1637.97	70173606.07	0.002334168	1019.56	52603921.69	0.001938182
K01186	NEU1	sialidase-1 [EC:3.2.1.18]	4330.06	4801.21	5185.88	5676.45	5900.92	2546.22	3534.76	2817.75	6329.99	2902.01	3750.34	3109.66	4740.123333	3740.751667	999.3716667	-0.480384461	0.251748252	0.167832168	0.41958042	-0.622377622	-0.195804196	0.113937412	0.430115289	0.603727651	0.176577011	0.034800123	0.542873521	NO	NO	NO	NO	0.309524	7.667	5.333	2.333	11	0.490039	0.004740284	0.000748923	0.005466575	0.000398055	0.093687314	0.093687314	-0.000726291	-0.001608685	0.000156104	0	4330.06	76270749.08	0.005677222	4801.21	107374334	0.004471469	5185.88	111250466.7	0.004661446	5676.45	106595618	0.005325219	5900.92	118419436.8	0.004983067	2546.22	76617603.96	0.003323283	3534.76	71164599.11	0.00496702	2817.75	55542782.95	0.005073116	6329.99	115944865.2	0.005459483	2902.01	48014755.07	0.006043996	3750.34	70173606.07	0.005344374	3109.66	52603921.69	0.00591146
K01187	malZ	alpha-glucosidase [EC:3.2.1.20]	43248.73	64225.42	73970.49	58616.96	58744.48	41504.11	52508.97	40543.87	62620.52	25352.22	46904.13	29361.16	56718.365	42881.81167	13836.55333	-0.218356573	0.475524476	0.433566434	0.643356643	-0.671328671	-0.342657343	0.49536676	0.121319356	0.161446426	0.027954553	0.020441878	0.276230513	NO	NO	NO	NO	0.132035	8.167	4.833	3.333	8	0.302385	0.05696273	0.005240268	0.062707737	0.008821839	0.24536805	0.24536805	-0.005745007	-0.016295677	0.004805662	0	43248.73	76270749.08	0.056704216	64225.42	107374334	0.059814499	73970.49	111250466.7	0.066490049	58616.96	106595618	0.054990028	58744.48	118419436.8	0.049607127	41504.11	76617603.96	0.054170462	52508.97	71164599.11	0.07378524	40543.87	55542782.95	0.072995748	62620.52	115944865.2	0.054008877	25352.22	48014755.07	0.052800894	46904.13	70173606.07	0.066840131	29361.16	52603921.69	0.055815534
K01188	E3.2.1.21	beta-glucosidase [EC:3.2.1.21]	0	7	0	3	28.5	0	0	0	17	10.5	3	1	6.416666667	5.25	1.166666667	-0.317580908	0.043588838	-0.261533029	0.007264806	-0.421358768	0.07991287	0.314462261	0.893001877	0.411583714	0.982123024	0.17250922	0.805004344	NO	NO	NO	NO	0.848485	6.25	6.75	-0.5	16.5	0.939922	5.56677E-06	8.5995E-06	7.11775E-06	8.27764E-06	0.777335813	0.777335813	-1.55099E-06	-1.34471E-05	1.03451E-05	0	0	76270749.08	0	7	107374334	6.51925E-06	0	111250466.7	0	3	106595618	2.81437E-06	28.5	118419436.8	2.4067E-05	0	76617603.96	0	0	71164599.11	0	0	55542782.95	0	17	115944865.2	1.46621E-05	10.5	48014755.07	2.18683E-05	3	70173606.07	4.27511E-06	1	52603921.69	1.901E-06
K01190	lacZ	beta-galactosidase [EC:3.2.1.23]	8659.33	13717.17	15110.88	11888.18	13616.27	9891.05	13252.4	8723.87	14280.61	5129.13	10404.58	6420.29	12147.14667	9701.813333	2445.333333	-0.131013944	0.391608392	0.412587413	0.545454545	-0.601398601	-0.265734266	0.684848714	0.209564352	0.184480685	0.070678905	0.042806869	0.403976659	NO	NO	NO	NO	0.309524	7.667	5.333	2.333	11	0.490039	0.012211971	0.000917565	0.014059961	0.002645789	0.189053615	0.189053615	-0.00184799	-0.004890275	0.001194296	0	8659.33	76270749.08	0.011353409	13717.17	107374334	0.012775092	15110.88	111250466.7	0.013582757	11888.18	106595618	0.011152597	13616.27	118419436.8	0.01149834	9891.05	76617603.96	0.012909631	13252.4	71164599.11	0.01862218	8723.87	55542782.95	0.015706577	14280.61	115944865.2	0.012316725	5129.13	48014755.07	0.010682404	10404.58	70173606.07	0.014826914	6420.29	52603921.69	0.012204965
K01191	MAN2C1	alpha-mannosidase [EC:3.2.1.24]	6130.1	9295.74	9653.24	8093.87	10291.72	6378.5	7936.75	6494.31	9427.65	3546.33	7582.23	4663.27	8307.195	6608.423333	1698.771667	-0.218356573	0.41958042	0.412587413	0.524475524	-0.629370629	-0.27972028	0.49536676	0.176577011	0.184480685	0.083884587	0.03239475	0.378709234	NO	NO	NO	NO	0.24026	7.833	5.167	2.667	10	0.412558	0.00833012	0.000405505	0.009672002	0.00162327	0.126395546	0.126395546	-0.001341882	-0.003203091	0.000519327	0	6130.1	76270749.08	0.008037288	9295.74	107374334	0.00865732	9653.24	111250466.7	0.008677033	8093.87	106595618	0.007593061	10291.72	118419436.8	0.008690904	6378.5	76617603.96	0.00832511	7936.75	71164599.11	0.011152666	6494.31	55542782.95	0.011692446	9427.65	115944865.2	0.008131149	3546.33	48014755.07	0.007385917	7582.23	70173606.07	0.01080496	4663.27	52603921.69	0.008864871
K01192	E3.2.1.25, MANBA, manB	beta-mannosidase [EC:3.2.1.25]	3223.28	5730.61	5610.76	4119.5	5142.33	3136.96	6723.83	4088.65	5773.69	1922.32	5365.18	3215.4	4493.906667	4514.845	-20.93833333	-0.393041832	0.286713287	0.244755245	0.244755245	-0.48951049	-0.559440559	0.206255757	0.366408456	0.443504276	0.443504276	0.109632452	0.06274872	NO	NO	NO	NO	0.937229	6.333	6.667	-0.3333	17	0.989488	0.004484647	0.000526404	0.006591814	0.001797657	0.046559455	0.046559455	-0.002107167	-0.004169635	-4.46978E-05	0	3223.28	76270749.08	0.004226102	5730.61	107374334	0.005337039	5610.76	111250466.7	0.005043359	4119.5	106595618	0.003864605	5142.33	118419436.8	0.004342471	3136.96	76617603.96	0.004094307	6723.83	71164599.11	0.009448279	4088.65	55542782.95	0.007361262	5773.69	115944865.2	0.004979686	1922.32	48014755.07	0.004003603	5365.18	70173606.07	0.007645581	3215.4	52603921.69	0.006112472
K01193	INV, sacA	beta-fructofuranosidase [EC:3.2.1.26]	4252.15	5733.94	6890.6	5040.36	7741.27	5961.56	4072.82	2401.06	6563.65	1399.94	6417.65	2538	5936.646667	3898.853333	2037.793333	0.131013944	0.545454545	0.258741259	0.503496503	-0.573426573	0.020979021	0.684848714	0.070678905	0.416938427	0.09875157	0.055481324	0.956169155	NO	NO	NO	NO	0.132035	8.167	4.833	3.333	8	0.302385	0.006025927	0.000976941	0.00543213	0.001908636	0.554201821	0.554201821	0.000593797	-0.001646043	0.002833636	0	4252.15	76270749.08	0.005575073	5733.94	107374334	0.00534014	6890.6	111250466.7	0.006193772	5040.36	106595618	0.004728487	7741.27	118419436.8	0.006537162	5961.56	76617603.96	0.007780927	4072.82	71164599.11	0.005723098	2401.06	55542782.95	0.004322902	6563.65	115944865.2	0.00566101	1399.94	48014755.07	0.002915645	6417.65	70173606.07	0.00914539	2538	52603921.69	0.004824735
K01194	TREH, treA, treF	alpha,alpha-trehalase [EC:3.2.1.28]	726.67	1910.49	2278.02	1264.02	1281.29	1096.09	1847.06	1131.36	1540.23	551.36	1052.06	1041.28	1426.096667	1193.891667	232.205	-0.131013944	0.321678322	0.524475524	0.51048951	-0.48951049	-0.335664336	0.684848714	0.308312361	0.083884587	0.09360538	0.109632452	0.286690914	NO	NO	NO	NO	0.393939	7.5	5.5	2	12	0.567221	0.001413013	0.0003895	0.001764636	0.000491794	0.240063781	0.240063781	-0.000351623	-0.000981226	0.00027798	0	726.67	76270749.08	0.000952751	1910.49	107374334	0.00177928	2278.02	111250466.7	0.00204765	1264.02	106595618	0.001185809	1281.29	118419436.8	0.001081993	1096.09	76617603.96	0.001430598	1847.06	71164599.11	0.002595476	1131.36	55542782.95	0.002036916	1540.23	115944865.2	0.001328416	551.36	48014755.07	0.001148314	1052.06	70173606.07	0.001499225	1041.28	52603921.69	0.001979472
K01195	uidA, GUSB	beta-glucuronidase [EC:3.2.1.31]	11403.6	12644.04	16907.32	16932.43	13806.57	11535.46	9942.27	7815.63	12552.7	6680.75	7710.3	6005.66	13871.57	8451.218333	5420.351667	0.043671315	0.482517483	0.706293706	0.867132867	-0.363636364	-0.160839161	0.892800448	0.115373605	0.013286114	0.000443302	0.246255228	0.619356169	NO	NO	NO	NO	0.008658	9.167	3.833	5.333	2	0.182518	0.014087387	0.001702373	0.012531131	0.001465601	0.153061875	0.153061875	0.001556256	-0.000688844	0.003801357	0	11403.6	76270749.08	0.014951472	12644.04	107374334	0.011775663	16907.32	111250466.7	0.015197527	16932.43	106595618	0.015884734	13806.57	118419436.8	0.01165904	11535.46	76617603.96	0.015055887	9942.27	71164599.11	0.013970809	7815.63	55542782.95	0.014071369	12552.7	115944865.2	0.010826439	6680.75	48014755.07	0.013913952	7710.3	70173606.07	0.010987464	6005.66	52603921.69	0.011416753
K01197	hya	hyaluronoglucosaminidase [EC:3.2.1.35]	429.88	491.32	820.21	501.51	330.43	291	358.01	380.17	328.24	401.87	249.12	271.95	477.3916667	331.56	145.8316667	-0.305699203	0.027972028	0.370629371	0.531468531	-0.153846154	-0.286713287	0.333893136	0.938663363	0.236732214	0.079302939	0.635139955	0.366408456	NO	NO	NO	NO	0.093074	8.333	4.667	3.667	7	0.260869	0.000481298	0.000143867	0.000529932	0.000187336	0.655719295	0.655719295	-4.86341E-05	-0.000286143	0.000188874	0	429.88	76270749.08	0.000563624	491.32	107374334	0.000457577	820.21	111250466.7	0.000737264	501.51	106595618	0.000470479	330.43	118419436.8	0.000279034	291	76617603.96	0.000379808	358.01	71164599.11	0.000503073	380.17	55542782.95	0.000684463	328.24	115944865.2	0.0002831	401.87	48014755.07	0.000836972	249.12	70173606.07	0.000355005	271.95	52603921.69	0.000516977
K01198	xynB	xylan 1,4-beta-xylosidase [EC:3.2.1.37]	4588.9	6728	8446.84	5565.44	6740.55	3517.89	7120.4	4455.36	7148.95	1801.6	6549.41	2840.37	5931.27	4986.015	945.255	-0.305699203	0.321678322	0.286713287	0.377622378	-0.531468531	-0.377622378	0.333893136	0.308312361	0.366408456	0.227443132	0.079302939	0.227443132	NO	NO	NO	NO	0.588745	7.167	5.833	1.333	14	0.731391	0.005896637	0.000933523	0.007112953	0.002207918	0.295327641	0.295327641	-0.001216317	-0.00377187	0.001339237	0	4588.9	76270749.08	0.006016592	6728	107374334	0.006265929	8446.84	111250466.7	0.007592633	5565.44	106595618	0.005221078	6740.55	118419436.8	0.005692098	3517.89	76617603.96	0.00459149	7120.4	71164599.11	0.010005537	4455.36	55542782.95	0.008021492	7148.95	115944865.2	0.006165819	1801.6	48014755.07	0.00375218	6549.41	70173606.07	0.009333153	2840.37	52603921.69	0.00539954
K01200	pulA	pullulanase [EC:3.2.1.41]	1047.88	852.37	1124.88	1203.7	2190.33	2435.12	757.2	326.99	1368.54	269.23	2021.88	591.91	1475.713333	889.2916667	586.4216667	0.480384461	0.615384615	0.384615385	0.531468531	-0.188811189	0.118881119	0.113937412	0.037334511	0.218387427	0.079302939	0.557827775	0.716184327	NO	NO	NO	NO	0.132035	8.167	4.833	3.333	8	0.302385	0.001555997	0.000796984	0.001233377	0.000777469	0.531632623	0.531632623	0.00032262	-0.000786916	0.001432156	0	1047.88	76270749.08	0.001373895	852.37	107374334	0.00079383	1124.88	111250466.7	0.001011124	1203.7	106595618	0.001129221	2190.33	118419436.8	0.001849637	2435.12	76617603.96	0.003178277	757.2	71164599.11	0.001064012	326.99	55542782.95	0.000588717	1368.54	115944865.2	0.001180337	269.23	48014755.07	0.000560723	2021.88	70173606.07	0.002881254	591.91	52603921.69	0.00112522
K01201	GBA, srfJ	glucosylceramidase [EC:3.2.1.45]	1913.01	3787.57	3289.64	2690.85	2976.18	2087.68	3864.93	2587.53	3880.5	1165.16	2894.98	1713.97	2790.821667	2684.511667	106.31	-0.218356573	0.34965035	0.335664336	0.34965035	-0.461538462	-0.461538462	0.49536676	0.266004309	0.286690914	0.266004309	0.133836316	0.133836316	NO	NO	NO	NO	0.937229	6.667	6.333	0.3333	17	0.989488	0.002792501	0.000365717	0.003874471	0.000987828	0.059026908	0.059026908	-0.00108197	-0.002219607	5.56667E-05	0	1913.01	76270749.08	0.002508183	3787.57	107374334	0.003527444	3289.64	111250466.7	0.002956967	2690.85	106595618	0.002524353	2976.18	118419436.8	0.002513253	2087.68	76617603.96	0.002724805	3864.93	71164599.11	0.005430973	2587.53	55542782.95	0.004658625	3880.5	115944865.2	0.003346849	1165.16	48014755.07	0.002426671	2894.98	70173606.07	0.004125454	1713.97	52603921.69	0.003258255
K01205	NAGLU	alpha-N-acetylglucosaminidase [EC:3.2.1.50]	380.31	569.38	529.44	448.46	451.68	472	675.57	225.74	545.04	247.41	253.11	175.37	475.2116667	353.7066667	121.505	0.131013944	0.524475524	0.594405594	0.629370629	-0.146853147	-0.377622378	0.684848714	0.083884587	0.0457531	0.03239475	0.651073351	0.227443132	NO	NO	NO	NO	0.309524	7.667	5.333	2.333	11	0.490039	0.000487165	7.56358E-05	0.000505861	0.000207655	0.855906574	0.855906574	-1.86963E-05	-0.000257739	0.000220347	0	380.31	76270749.08	0.000498632	569.38	107374334	0.000530276	529.44	111250466.7	0.000475899	448.46	106595618	0.000420711	451.68	118419436.8	0.000381424	472	76617603.96	0.000616046	675.57	71164599.11	0.000949306	225.74	55542782.95	0.000406425	545.04	115944865.2	0.000470086	247.41	48014755.07	0.000515279	253.11	70173606.07	0.000360691	175.37	52603921.69	0.000333378
K01206	FUCA	alpha-L-fucosidase [EC:3.2.1.51]	15397.26	24183.69	19875.88	23279.64	28560.33	13358.09	15539.58	12183.95	26274.19	10691.69	13448.61	12488.74	20775.815	15104.46	5671.355	-0.218356573	0.552447552	0.468531469	0.615384615	-0.538461538	-0.328671329	0.49536676	0.066629001	0.127472653	0.037334511	0.074902287	0.297385078	NO	NO	NO	NO	0.132035	8.167	4.833	3.333	8	0.302385	0.020661368	0.002423849	0.021934426	0.00138945	0.338196706	0.338196706	-0.001273059	-0.004156448	0.001610331	0	15397.26	76270749.08	0.020187634	24183.69	107374334	0.022522785	19875.88	111250466.7	0.017865885	23279.64	106595618	0.021839209	28560.33	118419436.8	0.024117941	13358.09	76617603.96	0.017434753	15539.58	71164599.11	0.02183611	12183.95	55542782.95	0.021936153	26274.19	115944865.2	0.022660935	10691.69	48014755.07	0.022267509	13448.61	70173606.07	0.01916477	12488.74	52603921.69	0.023741082
K01207	nagZ	beta-N-acetylhexosaminidase [EC:3.2.1.52]	62439.99	82744.51	87435.42	87257.56	90051.65	58400.73	56266.39	44641.5	84669.97	38611.66	53963.28	41493.69	78054.97667	53274.415	24780.56167	-0.043671315	0.531468531	0.573426573	0.748251748	-0.461538462	-0.160839161	0.892800448	0.079302939	0.055481324	0.007353207	0.133836316	0.619356169	NO	NO	NO	NO	0.015152	9	4	5	3	0.182518	0.078608008	0.00244366	0.078109961	0.002557876	0.759386746	0.759386746	0.000498047	-0.003027946	0.004024041	0	62439.99	76270749.08	0.081866234	82744.51	107374334	0.077061721	87435.42	111250466.7	0.078593306	87257.56	106595618	0.081858487	90051.65	118419436.8	0.076044653	58400.73	76617603.96	0.076223644	56266.39	71164599.11	0.07906514	44641.5	55542782.95	0.080373178	84669.97	115944865.2	0.073026063	38611.66	48014755.07	0.080416239	53963.28	70173606.07	0.076899682	41493.69	52603921.69	0.078879461
K01208	cd, ma, nplT	cyclomaltodextrinase / maltogenic alpha-amylase / neopullulanase [EC:3.2.1.54 3.2.1.133 3.2.1.135]	44	144.17	231.84	62.67	41.5	92.33	105.5	37.67	123	23	27.67	69.5	102.7516667	64.39	38.36166667	0.131013944	0.230769231	0.482517483	0.482517483	-0.293706294	-0.034965035	0.684848714	0.470905694	0.115373605	0.115373605	0.354332534	0.921184083	NO	NO	NO	NO	0.309524	7.667	5.333	2.333	11	0.490039	0.00010245	5.9183E-05	9.02678E-05	4.1325E-05	0.714705773	0.714705773	1.21818E-05	-6.09191E-05	8.52827E-05	0	44	76270749.08	5.76892E-05	144.17	107374334	0.000134269	231.84	111250466.7	0.000208395	62.67	106595618	5.87923E-05	41.5	118419436.8	3.50449E-05	92.33	76617603.96	0.000120508	105.5	71164599.11	0.000148248	37.67	55542782.95	6.78216E-05	123	115944865.2	0.000106085	23	48014755.07	4.79019E-05	27.67	70173606.07	3.94308E-05	69.5	52603921.69	0.000132119
K01209	abfA	alpha-N-arabinofuranosidase [EC:3.2.1.55]	6029.6	11157.51	13667.94	8279.73	8990.77	6620.54	9922.25	7207.95	10594.31	3274.88	9448.4	5147.36	9124.348333	7599.191667	1525.156667	-0.218356573	0.363636364	0.307692308	0.433566434	-0.643356643	-0.412587413	0.49536676	0.246255228	0.330862674	0.161446426	0.027954553	0.184480685	NO	NO	NO	NO	0.588745	7.167	5.833	1.333	14	0.731391	0.009097205	0.001707946	0.011021226	0.002615727	0.203208645	0.203208645	-0.001924021	-0.00510652	0.001258478	0	6029.6	76270749.08	0.007905521	11157.51	107374334	0.010391226	13667.94	111250466.7	0.012285737	8279.73	106595618	0.007767421	8990.77	118419436.8	0.007592309	6620.54	76617603.96	0.008641017	9922.25	71164599.11	0.013942677	7207.95	55542782.95	0.012977294	10594.31	115944865.2	0.009137369	3274.88	48014755.07	0.00682057	9448.4	70173606.07	0.013464322	5147.36	52603921.69	0.009785126
K01210	E3.2.1.58	glucan 1,3-beta-glucosidase [EC:3.2.1.58]	2008.5	1254	923	2543.5	1603.5	1124.34	2930.5	1867.5	2528	1332	1001	610	1576.14	1711.5	-135.36	-0.218356573	0.048951049	0.370629371	0.181818182	0.398601399	-0.496503497	0.49536676	0.886335109	0.236732214	0.572958221	0.200972976	0.104092833	NO	NO	NO	NO	0.937229	6.333	6.667	-0.3333	17	0.989488	0.001639766	0.000649945	0.002503459	0.001039837	0.152167339	0.152167339	-0.000863694	-0.00211815	0.000390763	0	2008.5	76270749.08	0.002633382	1254	107374334	0.001167877	923	111250466.7	0.000829659	2543.5	106595618	0.002386121	1603.5	118419436.8	0.001354085	1124.34	76617603.96	0.00146747	2930.5	71164599.11	0.004117918	1867.5	55542782.95	0.003362273	2528	115944865.2	0.002180347	1332	48014755.07	0.002774147	1001	70173606.07	0.001426462	610	52603921.69	0.001159609
K01212	sacC, levB	levanase [EC:3.2.1.65]	212.67	1559.28	471.45	672.4	783.41	400.44	482.63	253.31	921.58	166.06	534.75	256.27	683.275	435.7666667	247.5083333	-0.131013944	0.517482517	0.391608392	0.51048951	-0.615384615	-0.314685315	0.684848714	0.088650879	0.209564352	0.09360538	0.037334511	0.319471913	NO	NO	NO	NO	0.484848	7.333	5.667	1.667	13	0.644019	0.000661633	0.000376023	0.000587359	0.00016704	0.69869167	0.69869167	7.42739E-05	-0.000362126	0.000510674	0	212.67	76270749.08	0.000278836	1559.28	107374334	0.001452191	471.45	111250466.7	0.000423774	672.4	106595618	0.000630795	783.41	118419436.8	0.000661555	400.44	76617603.96	0.000522648	482.63	71164599.11	0.000678188	253.31	55542782.95	0.000456063	921.58	115944865.2	0.000794843	166.06	48014755.07	0.000345852	534.75	70173606.07	0.000762039	256.27	52603921.69	0.000487169
K01214	ISA, treX	isoamylase [EC:3.2.1.68]	0	17	15	0	67	10	0	0	0	7	5	3	18.16666667	2.5	15.66666667	0.226416706	0.43506827	0.058009103	0.319050065	-0.456821684	0.174027308	0.479173838	0.157504015	0.8578818	0.312104065	0.135449958	0.588558896	NO	NO	NO	NO	0.166667	8	5	3	9	0.34514	1.6491E-05	1.90273E-05	4.56784E-06	5.33299E-06	0.22771445	0.22771445	1.19231E-05	-9.90101E-06	3.37473E-05	0	0	76270749.08	0	17	107374334	1.58325E-05	15	111250466.7	1.34831E-05	0	106595618	0	67	118419436.8	5.65785E-05	10	76617603.96	1.30518E-05	0	71164599.11	0	0	55542782.95	0	0	115944865.2	0	7	48014755.07	1.45789E-05	5	70173606.07	7.12519E-06	3	52603921.69	5.703E-06
K01215	dexB	glucan 1,6-alpha-glucosidase [EC:3.2.1.70]	77.6	84.96	50	132.66	116.1	92.95	149.74	15.88	164.94	25	39.88	66.74	92.37833333	77.03	15.34833333	0.131013944	0.377622378	0.601398601	0.496503497	0.083916084	-0.118881119	0.684848714	0.227443132	0.042806869	0.104092833	0.800197518	0.716184327	NO	NO	NO	NO	0.484848	7.333	5.667	1.667	13	0.644019	9.49369E-05	2.69948E-05	0.000102839	6.31283E-05	0.804557187	0.804557187	-7.90178E-06	-8.10113E-05	6.52077E-05	0	77.6	76270749.08	0.000101743	84.96	107374334	7.91251E-05	50	111250466.7	4.49436E-05	132.66	106595618	0.000124452	116.1	118419436.8	9.80413E-05	92.95	76617603.96	0.000121317	149.74	71164599.11	0.000210414	15.88	55542782.95	2.85906E-05	164.94	115944865.2	0.000142257	25	48014755.07	5.20673E-05	39.88	70173606.07	5.68305E-05	66.74	52603921.69	0.000126873
K01216	E3.2.1.73	licheninase [EC:3.2.1.73]	19	86.5	108	69	54	74.5	30.5	61	141	6.5	100.5	41.5	68.5	63.5	5	0.131013944	0.188811189	0.111888112	0.321678322	-0.615384615	0.055944056	0.684848714	0.557827775	0.732775446	0.308312361	0.037334511	0.868980339	NO	NO	NO	NO	0.699134	7	6	1	15	0.819058	6.83527E-05	2.65404E-05	8.49897E-05	4.52139E-05	0.497930348	0.497930348	-1.6637E-05	-7.06117E-05	3.73377E-05	0	19	76270749.08	2.49113E-05	86.5	107374334	8.05593E-05	108	111250466.7	9.70782E-05	69	106595618	6.47306E-05	54	118419436.8	4.56006E-05	74.5	76617603.96	9.72361E-05	30.5	71164599.11	4.28584E-05	61	55542782.95	0.000109825	141	115944865.2	0.00012161	6.5	48014755.07	1.35375E-05	100.5	70173606.07	0.000143216	41.5	52603921.69	7.88915E-05
K01217	IDUA	L-iduronidase [EC:3.2.1.76]	40.5	3.83	4.67	9.5	1.5	1.5	0	14.33	9.5	0	27.33	0.67	10.25	8.638333333	1.611666667	-0.175608711	0.165204405	-0.091389671	0.084359696	-0.298773924	-0.34446876	0.585121542	0.607878211	0.777581536	0.794353386	0.345511024	0.272870188	NO	NO	NO	NO	0.614719	7.083	5.917	1.167	14.5	0.763289	1.21669E-05	1.84691E-05	1.23689E-05	1.49067E-05	0.985209994	0.985209994	-2.01962E-07	-2.39957E-05	2.35918E-05	0	40.5	76270749.08	5.31003E-05	3.83	107374334	3.56696E-06	4.67	111250466.7	4.19774E-06	9.5	106595618	8.91219E-06	1.5	118419436.8	1.26668E-06	1.5	76617603.96	1.95777E-06	0	71164599.11	0	14.33	55542782.95	2.57999E-05	9.5	115944865.2	8.19355E-06	0	48014755.07	0	27.33	70173606.07	3.89463E-05	0.67	52603921.69	1.27367E-06
K01218	gmuG	mannan endo-1,4-beta-mannosidase [EC:3.2.1.78]	2131.52	4179.84	3370.35	2784.77	3031.01	1906.28	4263.44	3036.03	4110.14	1121.65	4252.57	2074.61	2900.628333	3143.073333	-242.445	-0.393041832	0.286713287	0.111888112	0.083916084	-0.475524476	-0.664335664	0.206255757	0.366408456	0.732775446	0.800197518	0.121319356	0.022159207	NO	NO	NO	NO	0.588745	5.833	7.167	-1.333	14	0.731391	0.002896171	0.000479873	0.004556988	0.001382922	0.04309972	0.04309972	-0.001660817	-0.003251002	-7.06326E-05	0	2131.52	76270749.08	0.002794676	4179.84	107374334	0.003892774	3370.35	111250466.7	0.003029515	2784.77	106595618	0.002612462	3031.01	118419436.8	0.002559554	1906.28	76617603.96	0.002488044	4263.44	71164599.11	0.005990956	3036.03	55542782.95	0.005466111	4110.14	115944865.2	0.003544909	1121.65	48014755.07	0.002336053	4252.57	70173606.07	0.00606007	2074.61	52603921.69	0.003943831
K01219	E3.2.1.81	beta-agarase [EC:3.2.1.81]	1	7	6	15	14	5	11	0	36	0	8	6	8	10.16666667	-2.166666667	-0.219124086	0.277194689	0.336844179	0.361405733	-0.378949701	-0.136842948	0.493814329	0.38306912	0.284326151	0.248389384	0.224444891	0.671505878	NO	NO	NO	NO	0.841991	6.75	6.25	0.5	16.5	0.935416	7.6073E-06	4.21218E-06	1.15521E-05	1.05066E-05	0.462977195	0.462977195	-3.94481E-06	-1.60771E-05	8.18744E-06	0	1	76270749.08	1.31112E-06	7	107374334	6.51925E-06	6	111250466.7	5.39324E-06	15	106595618	1.40719E-05	14	118419436.8	1.18224E-05	5	76617603.96	6.52592E-06	11	71164599.11	1.54571E-05	0	55542782.95	0	36	115944865.2	3.10492E-05	0	48014755.07	0	8	70173606.07	1.14003E-05	6	52603921.69	1.1406E-05
K01220	E3.2.1.85, lacG	6-phospho-beta-galactosidase [EC:3.2.1.85]	73.87	56.48	46.77	74.17	104.55	204.65	281.4	25	308.77	23	75.6	94.73	93.415	134.75	-41.335	0.305699203	0.27972028	0.286713287	0.083916084	0.153846154	0.083916084	0.333893136	0.378709234	0.366408456	0.800197518	0.635139955	0.800197518	NO	NO	NO	NO	0.818182	6.167	6.833	-0.6667	16	0.909095	0.000102745	7.5892E-05	0.000173743	0.000125509	0.309782104	0.309782104	-7.0998E-05	-0.000221538	7.95417E-05	0	73.87	76270749.08	9.68523E-05	56.48	107374334	5.2601E-05	46.77	111250466.7	4.20403E-05	74.17	106595618	6.95807E-05	104.55	118419436.8	8.82879E-05	204.65	76617603.96	0.000267106	281.4	71164599.11	0.000395421	25	55542782.95	4.50103E-05	308.77	115944865.2	0.000266308	23	48014755.07	4.79019E-05	75.6	70173606.07	0.000107733	94.73	52603921.69	0.000180082
K01222	E3.2.1.86A, celF	6-phospho-beta-glucosidase [EC:3.2.1.86]	14252.94	18034.19	21836.38	20903.74	20100.97	15765.19	12157.83	10364.56	17171.36	9127.2	13403.25	8557.07	18482.235	11796.87833	6685.356667	0.043671315	0.517482517	0.594405594	0.846153846	-0.48951049	-0.118881119	0.892800448	0.088650879	0.0457531	0.00096954	0.109632452	0.716184327	NO	NO	NO	NO	0.008658	9.167	3.833	5.333	2	0.182518	0.018712034	0.001403263	0.017488467	0.001587119	0.226018841	0.226018841	0.001223568	-0.000891734	0.00333887	0	14252.94	76270749.08	0.018687295	18034.19	107374334	0.016795625	21836.38	111250466.7	0.019628124	20903.74	106595618	0.019610318	20100.97	118419436.8	0.016974384	15765.19	76617603.96	0.020576459	12157.83	71164599.11	0.017084098	10364.56	55542782.95	0.018660498	17171.36	115944865.2	0.014809936	9127.2	48014755.07	0.019009157	13403.25	70173606.07	0.01910013	8557.07	52603921.69	0.016266981
K01223	E3.2.1.86B, bglA	6-phospho-beta-glucosidase [EC:3.2.1.86]	1670.89	1818.7	1639.74	2573.84	3220.93	4875.01	2015.49	607.31	3473.07	399.75	2327.48	1127.96	2633.185	1658.51	974.675	0.480384461	0.587412587	0.524475524	0.538461538	-0.006993007	0.006993007	0.113937412	0.048844858	0.083884587	0.074902287	0.991230036	0.991230036	NO	NO	NO	NO	0.309524	7.667	5.333	2.333	11	0.490039	0.002809291	0.00164323	0.002202427	0.00094666	0.494643163	0.494643163	0.000606863	-0.001349304	0.00256303	0	1670.89	76270749.08	0.002190735	1818.7	107374334	0.001693794	1639.74	111250466.7	0.001473917	2573.84	106595618	0.002414583	3220.93	118419436.8	0.002719934	4875.01	76617603.96	0.006362781	2015.49	71164599.11	0.002832153	607.31	55542782.95	0.001093409	3473.07	115944865.2	0.00299545	399.75	48014755.07	0.000832557	2327.48	70173606.07	0.003316746	1127.96	52603921.69	0.002144251
K01224	E3.2.1.89	arabinogalactan endo-1,4-beta-galactosidase [EC:3.2.1.89]	1177.35	2327.3	2537.35	1390.26	1891.25	1095.89	1775.26	1043.13	2650.4	457.13	1856.57	896.27	1736.566667	1446.46	290.1066667	-0.218356573	0.440559441	0.237762238	0.461538462	-0.678321678	-0.328671329	0.49536676	0.15421575	0.457102207	0.133836316	0.018825126	0.297385078	NO	NO	NO	NO	0.393939	7.5	5.5	2	12	0.567221	0.001720586	0.000369153	0.001993352	0.000569176	0.393172135	0.393172135	-0.000272766	-0.000964321	0.000418788	0	1177.35	76270749.08	0.001543646	2327.3	107374334	0.002167464	2537.35	111250466.7	0.002280754	1390.26	106595618	0.001304237	1891.25	118419436.8	0.001597077	1095.89	76617603.96	0.001430337	1775.26	71164599.11	0.002494583	1043.13	55542782.95	0.001878066	2650.4	115944865.2	0.002285914	457.13	48014755.07	0.000952062	1856.57	70173606.07	0.002645681	896.27	52603921.69	0.001703808
K01226	treC	trehalose-6-phosphate hydrolase [EC:3.2.1.93]	627.53	754.06	834.43	1021.44	1774.32	2290.87	350.43	295.04	1091.7	245.67	1541.44	572.51	1217.108333	682.7983333	534.31	0.480384461	0.601398601	0.356643357	0.524475524	-0.27972028	0.174825175	0.113937412	0.042806869	0.256012537	0.083884587	0.378709234	0.588259895	NO	NO	NO	NO	0.132035	8.167	4.833	3.333	8	0.302385	0.001286944	0.000806093	0.000960298	0.000598544	0.484976955	0.484976955	0.000326646	-0.000685265	0.001338557	0	627.53	76270749.08	0.000822766	754.06	107374334	0.000702272	834.43	111250466.7	0.000750046	1021.44	106595618	0.000958238	1774.32	118419436.8	0.001498335	2290.87	76617603.96	0.002990005	350.43	71164599.11	0.000492422	295.04	55542782.95	0.000531194	1091.7	115944865.2	0.000941568	245.67	48014755.07	0.000511655	1541.44	70173606.07	0.002196609	572.51	52603921.69	0.001088341
K01227	E3.2.1.96	mannosyl-glycoprotein endo-beta-N-acetylglucosaminidase [EC:3.2.1.96]	198	416.68	212	470.32	251	589.32	283.68	64.32	285.68	87	176.32	171.68	356.22	178.1133333	178.1066667	0.480384461	0.601398601	0.804195804	0.839160839	0	-0.062937063	0.113937412	0.042806869	0.002746135	0.001191874	1	0.851681911	NO	NO	NO	NO	0.064935	8.5	4.5	4	6	0.221819	0.000376762	0.00019741	0.000253274	9.18462E-05	0.244896034	0.244896034	0.000123489	-0.000106313	0.00035329	0	198	76270749.08	0.000259601	416.68	107374334	0.000388063	212	111250466.7	0.000190561	470.32	106595618	0.000441219	251	118419436.8	0.000211958	589.32	76617603.96	0.00076917	283.68	71164599.11	0.000398625	64.32	55542782.95	0.000115803	285.68	115944865.2	0.000246393	87	48014755.07	0.000181194	176.32	70173606.07	0.000251263	171.68	52603921.69	0.000326364
K01230	MAN1	mannosyl-oligosaccharide alpha-1,2-mannosidase [EC:3.2.1.113]	26	8	3	20	14	11	28	20	0	2	26	30	13.66666667	17.66666667	-4	-0.131474451	0.056140696	0.05964949	-0.277194689	0.221053992	-0.228071579	0.683791523	0.862420205	0.853900508	0.38306912	0.489920448	0.475879576	NO	NO	NO	NO	0.558442	5.833	7.167	-1.333	14	0.731391	1.4863E-05	9.9776E-06	2.89333E-05	2.02664E-05	0.204690826	0.204690826	-1.40703E-05	-3.77676E-05	9.62695E-06	0	26	76270749.08	3.40891E-05	8	107374334	7.45057E-06	3	111250466.7	2.69662E-06	20	106595618	1.87625E-05	14	118419436.8	1.18224E-05	11	76617603.96	1.4357E-05	28	71164599.11	3.93454E-05	20	55542782.95	3.60083E-05	0	115944865.2	0	2	48014755.07	4.16539E-06	26	70173606.07	3.7051E-05	30	52603921.69	5.703E-05
K01232	glvA	maltose-6'-phosphate glucosidase [EC:3.2.1.122]	158.72	166.08	112.09	234.84	182.87	192.2	291.5	35	415.59	30.25	85.62	110.04	174.4666667	161.3333333	13.13333333	0.218356573	0.405594406	0.678321678	0.559440559	0.097902098	-0.146853147	0.49536676	0.192612184	0.018825126	0.06274872	0.766288456	0.651073351	NO	NO	NO	NO	0.393939	7.5	5.5	2	12	0.567221	0.00018152	4.99942E-05	0.000204211	0.000137012	0.7392446	0.7392446	-2.26908E-05	-0.00018042	0.000135039	0	158.72	76270749.08	0.000208101	166.08	107374334	0.000154674	112.09	111250466.7	0.000100755	234.84	106595618	0.000220309	182.87	118419436.8	0.000154426	192.2	76617603.96	0.000250856	291.5	71164599.11	0.000409614	35	55542782.95	6.30145E-05	415.59	115944865.2	0.000358438	30.25	48014755.07	6.30015E-05	85.62	70173606.07	0.000122012	110.04	52603921.69	0.000209186
K01233	csn	chitosanase [EC:3.2.1.132]	623.42	1852.57	1902.57	1056.27	762.73	820.04	1020.75	850.77	1379.18	482.79	1430.92	983.1	1169.6	1024.585	145.015	-0.218356573	0.118881119	0.153846154	0.293706294	-0.699300699	-0.181818182	0.49536676	0.716184327	0.635139955	0.354332534	0.014539312	0.572958221	NO	NO	NO	NO	0.937229	6.667	6.333	0.3333	17	0.989488	0.001159698	0.000416829	0.001511515	0.000358739	0.183733321	0.183733321	-0.000351817	-0.000901465	0.000197831	0	623.42	76270749.08	0.000817378	1852.57	107374334	0.001725338	1902.57	111250466.7	0.001710168	1056.27	106595618	0.000990913	762.73	118419436.8	0.000644092	820.04	76617603.96	0.001070302	1020.75	71164599.11	0.001434351	850.77	55542782.95	0.001531738	1379.18	115944865.2	0.001189514	482.79	48014755.07	0.001005503	1430.92	70173606.07	0.002039114	983.1	52603921.69	0.001868872
K01235	aguA	alpha-glucuronidase [EC:3.2.1.139]	936.89	1835.34	1953.89	1513.12	1959.19	1237.15	1792.17	1126.35	2166.47	657.8	1825.65	999.02	1572.596667	1427.91	144.6866667	-0.131013944	0.391608392	0.244755245	0.377622378	-0.65034965	-0.188811189	0.684848714	0.209564352	0.443504276	0.227443132	0.025911517	0.557827775	NO	NO	NO	NO	0.588745	7.167	5.833	1.333	14	0.731391	0.001563769	0.000183651	0.002047588	0.000416769	0.049871497	0.049871497	-0.000483818	-0.000967277	-3.59537E-07	0	936.89	76270749.08	0.001228374	1835.34	107374334	0.001709291	1953.89	111250466.7	0.001756298	1513.12	106595618	0.001419495	1959.19	118419436.8	0.00165445	1237.15	76617603.96	0.001614707	1792.17	71164599.11	0.002518345	1126.35	55542782.95	0.002027896	2166.47	115944865.2	0.001868535	657.8	48014755.07	0.001369996	1825.65	70173606.07	0.002601619	999.02	52603921.69	0.001899136
K01236	treZ, glgZ	maltooligosyltrehalose trehalohydrolase [EC:3.2.1.141]	12939.1	20728.59	25510.38	16868.05	16981.8	12259.54	17366.22	12544.77	20842.86	7241.43	15096.41	9675.05	17547.91	13794.45667	3753.453333	-0.305699203	0.34965035	0.356643357	0.48951049	-0.594405594	-0.405594406	0.333893136	0.266004309	0.256012537	0.109632452	0.0457531	0.192612184	NO	NO	NO	NO	0.393939	7.5	5.5	2	12	0.567221	0.017560986	0.002829947	0.019992013	0.003141908	0.227878097	0.227878097	-0.002431027	-0.006650738	0.001788684	0	12939.1	76270749.08	0.016964695	20728.59	107374334	0.019304977	25510.38	111250466.7	0.022930582	16868.05	106595618	0.015824337	16981.8	118419436.8	0.014340382	12259.54	76617603.96	0.016000944	17366.22	71164599.11	0.024402892	12544.77	55542782.95	0.022585779	20842.86	115944865.2	0.017976527	7241.43	48014755.07	0.015081676	15096.41	70173606.07	0.021512946	9675.05	52603921.69	0.01839226
K01239	iunH	purine nucleosidase [EC:3.2.2.1]	11595.59	19279.21	20512.48	15603.82	19845.37	14251.7	12001.73	9292.05	19214.33	6163.81	15107.51	9370.92	16848.02833	11858.39167	4989.636667	-0.043671315	0.545454545	0.426573427	0.671328671	-0.699300699	-0.125874126	0.892800448	0.070678905	0.168899525	0.020441878	0.014539312	0.699712221	NO	NO	NO	NO	0.064935	8.5	4.5	4	6	0.221819	0.016932398	0.001548158	0.017057739	0.002541489	0.927210107	0.927210107	-0.000125341	-0.003177481	0.002926799	0	11595.59	76270749.08	0.015203194	19279.21	107374334	0.017955138	20512.48	111250466.7	0.018438107	15603.82	106595618	0.014638332	19845.37	118419436.8	0.016758541	14251.7	76617603.96	0.018601078	12001.73	71164599.11	0.016864748	9292.05	55542782.95	0.016729536	19214.33	115944865.2	0.016571954	6163.81	48014755.07	0.012837325	15107.51	70173606.07	0.021528764	9370.92	52603921.69	0.017814109
K01240	URH1	uridine nucleosidase [EC:3.2.2.3]	24.11	34.44	24.78	22.67	38.33	38.33	13	8.22	32.78	7.22	13.67	11	30.44333333	14.315	16.12833333	0.437478639	0.774081748	0.542908013	0.714536998	-0.308231646	-0.052539485	0.154954797	0.003126656	0.068150085	0.009023925	0.329698291	0.871178309	NO	NO	NO	NO	0.015152	9	4	5	3	0.182518	3.16038E-05	9.43515E-06	1.94612E-05	4.51781E-06	0.034890194	0.034890194	1.21426E-05	1.1356E-06	2.31496E-05	0	24.11	76270749.08	3.16111E-05	34.44	107374334	3.20747E-05	24.78	111250466.7	2.22741E-05	22.67	106595618	2.12673E-05	38.33	118419436.8	3.2368E-05	38.33	76617603.96	5.00277E-05	13	71164599.11	1.82675E-05	8.22	55542782.95	1.47994E-05	32.78	115944865.2	2.82721E-05	7.22	48014755.07	1.5037E-05	13.67	70173606.07	1.94803E-05	11	52603921.69	2.0911E-05
K01241	amn	AMP nucleosidase [EC:3.2.2.4]	5217.27	7975.02	9366.47	6881.16	7836.22	5697.61	7704.03	5172.71	9583.72	2909.63	5996.54	4063.82	7162.291667	5905.075	1257.216667	-0.131013944	0.426573427	0.398601399	0.552447552	-0.573426573	-0.27972028	0.684848714	0.168899525	0.200972976	0.066629001	0.055481324	0.378709234	NO	NO	NO	NO	0.309524	7.667	5.333	2.333	11	0.490039	0.007199364	0.000660476	0.008455817	0.001453114	0.12188854	0.12188854	-0.001256453	-0.002945307	0.000432401	0	5217.27	76270749.08	0.00684046	7975.02	107374334	0.007427306	9366.47	111250466.7	0.008419264	6881.16	106595618	0.006455387	7836.22	118419436.8	0.006617343	5697.61	76617603.96	0.007436424	7704.03	71164599.11	0.010825649	5172.71	55542782.95	0.009313019	9583.72	115944865.2	0.008265756	2909.63	48014755.07	0.006059866	5996.54	70173606.07	0.008545293	4063.82	52603921.69	0.007725318
K01243	mtnN, mtn, pfs	adenosylhomocysteine nucleosidase [EC:3.2.2.9]	7519.95	8243.07	8763.2	9762.59	11709.03	8218.9	8491.91	5794.38	11703.68	4226.12	8408.18	5087.76	9036.123333	7285.338333	1750.785	-0.131013944	0.405594406	0.454545455	0.531468531	-0.412587413	-0.181818182	0.684848714	0.192612184	0.140413038	0.079302939	0.184480685	0.572958221	NO	NO	NO	NO	0.309524	7.667	5.333	2.333	11	0.490039	0.009197825	0.00110393	0.01048579	0.001153776	0.101520521	0.101520521	-0.001287965	-0.002879551	0.000303622	0	7519.95	76270749.08	0.009859547	8243.07	107374334	0.007676946	8763.2	111250466.7	0.007877001	9762.59	106595618	0.009158528	11709.03	118419436.8	0.00988776	8218.9	76617603.96	0.010727169	8491.91	71164599.11	0.011932773	5794.38	55542782.95	0.010432282	11703.68	115944865.2	0.010094177	4226.12	48014755.07	0.008801711	8408.18	70173606.07	0.011981969	5087.76	52603921.69	0.009671826
K01246	tag	DNA-3-methyladenine glycosylase I [EC:3.2.2.20]	21548.74	29886.57	32917.67	28317.2	31206.94	20103.35	23756.36	18257.63	34065.12	12916.71	20798.54	14019.19	27330.07833	20635.59167	6694.486667	-0.218356573	0.412587413	0.398601399	0.573426573	-0.559440559	-0.27972028	0.49536676	0.184480685	0.200972976	0.055481324	0.06274872	0.378709234	NO	NO	NO	NO	0.179654	8	5	3	9	0.34514	0.027472042	0.001212303	0.029804119	0.0026073	0.112230265	0.112230265	-0.002332077	-0.005367051	0.000702898	0	21548.74	76270749.08	0.028252954	29886.57	107374334	0.027833998	32917.67	111250466.7	0.029588793	28317.2	106595618	0.026565069	31206.94	118419436.8	0.026352887	20103.35	76617603.96	0.026238552	23756.36	71164599.11	0.033382272	18257.63	55542782.95	0.032871291	34065.12	115944865.2	0.029380447	12916.71	48014755.07	0.026901543	20798.54	70173606.07	0.029638693	14019.19	52603921.69	0.026650465
K01247	alkA	DNA-3-methyladenine glycosylase II [EC:3.2.2.21]	40941.16	54373.73	57280.34	57603.94	63453.37	39772.83	33913.1	27514.67	61024.24	25501.01	34247.48	26567.97	52237.56167	34794.745	17442.81667	-0.043671315	0.524475524	0.475524476	0.678321678	-0.475524476	-0.153846154	0.892800448	0.083884587	0.121319356	0.018825126	0.121319356	0.635139955	NO	NO	NO	NO	0.041126	8.667	4.333	4.333	5	0.182518	0.052556658	0.001274657	0.050374127	0.001964972	0.068391849	0.068391849	0.002182531	-0.000205014	0.004570076	0	40941.16	76270749.08	0.053678718	54373.73	107374334	0.050639411	57280.34	111250466.7	0.05148773	57603.94	106595618	0.054039689	63453.37	118419436.8	0.053583577	39772.83	76617603.96	0.051910825	33913.1	71164599.11	0.047654452	27514.67	55542782.95	0.049537795	61024.24	115944865.2	0.05263212	25501.01	48014755.07	0.053110778	34247.48	70173606.07	0.048803933	26567.97	52603921.69	0.050505683
K01250	rihA	pyrimidine-specific ribonucleoside hydrolase [EC:3.2.-.-]	3567.17	6896.06	10032.16	5243.1	5404.02	3483.48	4236.43	2968.08	5021.62	1699.17	5045.72	2568.67	5770.998333	3589.948333	2181.05	-0.218356573	0.573426573	0.447552448	0.692307692	-0.734265734	-0.363636364	0.49536676	0.055481324	0.147205378	0.015877693	0.009052097	0.246255228	NO	NO	NO	NO	0.064935	8.5	4.5	4	6	0.221819	0.005690964	0.001623128	0.005206674	0.001166465	0.60101466	0.60101466	0.00048429	-0.001535211	0.002503791	0	3567.17	76270749.08	0.004676983	6896.06	107374334	0.006422447	10032.16	111250466.7	0.009017634	5243.1	106595618	0.004918682	5404.02	118419436.8	0.004563457	3483.48	76617603.96	0.004546579	4236.43	71164599.11	0.005953002	2968.08	55542782.95	0.005343773	5021.62	115944865.2	0.004331041	1699.17	48014755.07	0.00353885	5045.72	70173606.07	0.007190339	2568.67	52603921.69	0.004883039
K01251	E3.3.1.1, ahcY	adenosylhomocysteinase [EC:3.3.1.1]	67515.67	91577.21	93014.41	97589.28	104665.24	66735.45	55085.45	44862.92	99752.45	45379.87	55717.31	45698.76	86849.54333	57749.46	29100.08333	-0.043671315	0.503496503	0.433566434	0.678321678	-0.475524476	-0.055944056	0.892800448	0.09875157	0.161446426	0.018825126	0.121319356	0.868980339	NO	NO	NO	NO	0.041126	8.667	4.333	4.333	5	0.182518	0.087409177	0.002529351	0.08416613	0.005741825	0.286377341	0.286377341	0.003243047	-0.003417436	0.00990353	0	67515.67	76270749.08	0.088521053	91577.21	107374334	0.085287803	93014.41	111250466.7	0.083608108	97589.28	106595618	0.09155093	104665.24	118419436.8	0.088385186	66735.45	76617603.96	0.08710198	55085.45	71164599.11	0.077405691	44862.92	55542782.95	0.080771826	99752.45	115944865.2	0.086034384	45379.87	48014755.07	0.094512343	55717.31	70173606.07	0.07939924	45698.76	52603921.69	0.086873295
K01252	entB, dhbB, vibB, mxcF	bifunctional isochorismate lyase / aryl carrier protein [EC:3.3.2.1 6.3.2.14]	819.74	1963.93	2891.19	1440.02	1018.28	1382.36	1941	1361.31	2589.2	544.22	1547.44	1061.37	1585.92	1507.423333	78.49666667	-0.043671315	0.146853147	0.286713287	0.356643357	-0.48951049	-0.181818182	0.892800448	0.651073351	0.366408456	0.256012537	0.109632452	0.572958221	NO	NO	NO	NO	0.937229	6.667	6.333	0.3333	17	0.989488	0.00158628	0.000573924	0.002127966	0.000496987	0.142324233	0.142324233	-0.000541686	-0.001300294	0.000216922	0	819.74	76270749.08	0.001074776	1963.93	107374334	0.00182905	2891.19	111250466.7	0.002598812	1440.02	106595618	0.001350919	1018.28	118419436.8	0.000859893	1382.36	76617603.96	0.001804233	1941	71164599.11	0.00272748	1361.31	55542782.95	0.002450921	2589.2	115944865.2	0.00223313	544.22	48014755.07	0.001133443	1547.44	70173606.07	0.00220516	1061.37	52603921.69	0.002017663
K01253	EPHX1	microsomal epoxide hydrolase [EC:3.3.2.9]	742	859.72	992.5	812.25	1089.64	437.5	824.25	577.25	878	288.5	908	482.5	822.2683333	659.75	162.5183333	-0.393041832	0.426573427	0.125874126	0.307692308	-0.741258741	-0.356643357	0.206255757	0.168899525	0.699712221	0.330862674	0.00817064	0.256012537	NO	NO	NO	NO	0.484848	7.333	5.667	1.667	13	0.644019	0.000819803	0.000131863	0.000961133	0.000234167	0.273915958	0.273915958	-0.00014133	-0.000419205	0.000136545	0	742	76270749.08	0.00097285	859.72	107374334	0.000800676	992.5	111250466.7	0.000892131	812.25	106595618	0.000761992	1089.64	118419436.8	0.000920153	437.5	76617603.96	0.000571018	824.25	71164599.11	0.00115823	577.25	55542782.95	0.001039289	878	115944865.2	0.000757256	288.5	48014755.07	0.000600857	908	70173606.07	0.001293934	482.5	52603921.69	0.000917232
K01255	CARP, pepA	leucyl aminopeptidase [EC:3.4.11.1]	60295.15	85521.71	85051.58	84430.97	96513.31	61746.43	55685.03	43641.02	95027.04	39389.41	55228.26	42115.31	78926.525	55181.01167	23745.51333	0.043671315	0.608391608	0.524475524	0.699300699	-0.482517483	-0.202797203	0.892800448	0.040002049	0.083884587	0.014539312	0.115373605	0.528100237	NO	NO	NO	NO	0.041126	8.667	4.333	4.333	5	0.182518	0.079408541	0.001567892	0.079929746	0.001567842	0.610611185	0.610611185	-0.000521204	-0.002730641	0.001688232	0	60295.15	76270749.08	0.079054094	85521.71	107374334	0.079648187	85051.58	111250466.7	0.076450538	84430.97	106595618	0.079206793	96513.31	118419436.8	0.081501241	61746.43	76617603.96	0.080590395	55685.03	71164599.11	0.078248217	43641.02	55542782.95	0.0785719	95027.04	115944865.2	0.081958817	39389.41	48014755.07	0.082036053	55228.26	70173606.07	0.078702326	42115.31	52603921.69	0.08006116
K01256	pepN	aminopeptidase N [EC:3.4.11.2]	22392.11	36875.13	40753.5	32976.84	34675.42	25149.45	29083.9	19933.69	37977.65	15524.58	25598.27	17371.43	32137.075	24248.25333	7888.821667	-0.131013944	0.426573427	0.433566434	0.622377622	-0.622377622	-0.237762238	0.684848714	0.168899525	0.161446426	0.034800123	0.034800123	0.457102207	NO	NO	NO	NO	0.179654	8	5	3	9	0.34514	0.032229401	0.002670994	0.035224467	0.00297699	0.125335649	0.125335649	-0.002995066	-0.006986783	0.000996651	0	22392.11	76270749.08	0.029358713	36875.13	107374334	0.034342593	40753.5	111250466.7	0.036632206	32976.84	106595618	0.030936394	34675.42	118419436.8	0.029281865	25149.45	76617603.96	0.032824637	29083.9	71164599.11	0.040868494	19933.69	55542782.95	0.035888893	37977.65	115944865.2	0.032754922	15524.58	48014755.07	0.032332936	25598.27	70173606.07	0.036478487	17371.43	52603921.69	0.03302307
K01258	pepT	tripeptide aminopeptidase [EC:3.4.11.4]	20423.53	24371.34	31262.72	28524.17	27152.56	21443.83	18111.43	14330.67	23567.7	11383.09	16505.53	12131.02	25529.69167	16004.90667	9524.785	0.043671315	0.517482517	0.664335664	0.846153846	-0.461538462	-0.125874126	0.892800448	0.088650879	0.022159207	0.00096954	0.133836316	0.699712221	NO	NO	NO	NO	0.008658	9.167	3.833	5.333	2	0.182518	0.025875487	0.002228312	0.023644562	0.001792527	0.113089	0.113089	0.002230925	-0.000636577	0.005098426	0	20423.53	76270749.08	0.026777671	24371.34	107374334	0.022697547	31262.72	111250466.7	0.028101203	28524.17	106595618	0.026759233	27152.56	118419436.8	0.022929141	21443.83	76617603.96	0.027988124	18111.43	71164599.11	0.025450056	14330.67	55542782.95	0.025801138	23567.7	115944865.2	0.020326644	11383.09	48014755.07	0.023707483	16505.53	70173606.07	0.023520994	12131.02	52603921.69	0.023061056
K01259	pip	proline iminopeptidase [EC:3.4.11.5]	18599.67	27154.58	31795.14	24340.57	26671.32	18226.94	23754.84	17646.37	31505.36	10213.94	21254.2	13299.21	24464.70333	19612.32	4852.383333	-0.218356573	0.41958042	0.398601399	0.601398601	-0.643356643	-0.293706294	0.49536676	0.176577011	0.200972976	0.042806869	0.027954553	0.354332534	NO	NO	NO	NO	0.179654	8	5	3	9	0.34514	0.024567089	0.002018344	0.028194321	0.004113097	0.118367415	0.118367415	-0.003627232	-0.008435253	0.00118079	0	18599.67	76270749.08	0.024386374	27154.58	107374334	0.025289638	31795.14	111250466.7	0.028579781	24340.57	106595618	0.022834494	26671.32	118419436.8	0.022522755	18226.94	76617603.96	0.023789494	23754.84	71164599.11	0.033380136	17646.37	55542782.95	0.03177077	31505.36	115944865.2	0.027172708	10213.94	48014755.07	0.021272503	21254.2	70173606.07	0.030288026	13299.21	52603921.69	0.025281784
K01261	pepA	glutamyl aminopeptidase [EC:3.4.11.7]	12.6	11.57	16	7.33	17.1	12.23	24.07	13.83	23.27	9	5.83	10.57	12.805	14.42833333	-1.623333333	-0.043671315	0.097902098	0.237762238	0.013986014	0.090909091	-0.230769231	0.892800448	0.766288456	0.457102207	0.973693904	0.78319691	0.470905694	NO	NO	NO	NO	>0.999999	6.5	6.5	0	18	>0.999999	1.31594E-05	3.35274E-06	2.09897E-05	7.61029E-06	0.074024015	0.074024015	-7.83031E-06	-1.66583E-05	9.97627E-07	0	12.6	76270749.08	1.65201E-05	11.57	107374334	1.07754E-05	16	111250466.7	1.4382E-05	7.33	106595618	6.87646E-06	17.1	118419436.8	1.44402E-05	12.23	76617603.96	1.59624E-05	24.07	71164599.11	3.3823E-05	13.83	55542782.95	2.48997E-05	23.27	115944865.2	2.00699E-05	9	48014755.07	1.87442E-05	5.83	70173606.07	8.30797E-06	10.57	52603921.69	2.00936E-05
K01262	pepP	Xaa-Pro aminopeptidase [EC:3.4.11.9]	69853.06	97826.56	90009.22	100025.95	112441.21	65622.19	55654.83	45566.76	105070.32	44751.58	57816.6	47724.44	89296.365	59430.755	29865.61	-0.043671315	0.566433566	0.475524476	0.685314685	-0.496503497	-0.153846154	0.892800448	0.059034148	0.121319356	0.017305023	0.104092833	0.635139955	NO	NO	NO	NO	0.041126	8.667	4.333	4.333	5	0.182518	0.08967298	0.004898258	0.086197411	0.005549725	0.318842447	0.318842447	0.003475569	-0.003915828	0.010866966	0	69853.06	76270749.08	0.091585648	97826.56	107374334	0.091107955	90009.22	111250466.7	0.080906825	100025.95	106595618	0.093836831	112441.21	118419436.8	0.094951651	65622.19	76617603.96	0.085648972	55654.83	71164599.11	0.07820578	45566.76	55542782.95	0.082039029	105070.32	115944865.2	0.090620934	44751.58	48014755.07	0.093203808	57816.6	70173606.07	0.082390807	47724.44	52603921.69	0.09072411
K01263	E3.4.11.14	cytosol alanyl aminopeptidase [EC:3.4.11.14]	193	495	557.5	236	276	234	321.5	152	546	138	326	396	331.9166667	313.25	18.66666667	-0.218356573	0.125874126	0.034965035	0.174825175	-0.72027972	0.020979021	0.49536676	0.699712221	0.921184083	0.588259895	0.011020519	0.956169155	NO	NO	NO	NO	0.937229	6.667	6.333	0.3333	17	0.989488	0.000329175	0.000111173	0.000450186	0.000158044	0.195018013	0.195018013	-0.000121011	-0.000316577	7.45559E-05	0	193	76270749.08	0.000253046	495	107374334	0.000461004	557.5	111250466.7	0.000501121	236	106595618	0.000221397	276	118419436.8	0.00023307	234	76617603.96	0.000305413	321.5	71164599.11	0.00045177	152	55542782.95	0.000273663	546	115944865.2	0.000470913	138	48014755.07	0.000287412	326	70173606.07	0.000464562	396	52603921.69	0.000752796
K01264	APE3	aminopeptidase Y [EC:3.4.11.15]	209	306	126	294	377.75	142	282.5	286	218.25	100	864	550.5	242.4583333	383.5416667	-141.0833333	-0.305699203	0.258741259	-0.041958042	-0.132867133	-0.468531469	-0.258741259	0.333893136	0.416938427	0.903738836	0.683365534	0.127472653	0.416938427	NO	NO	NO	NO	0.699134	6	7	-1	15	0.819058	0.000242067	7.03911E-05	0.000597687	0.000401922	0.105511714	0.105511714	-0.00035562	-0.00081667	0.00010543	0	209	76270749.08	0.000274024	306	107374334	0.000284984	126	111250466.7	0.000113258	294	106595618	0.000275809	377.75	118419436.8	0.000318993	142	76617603.96	0.000185336	282.5	71164599.11	0.000396967	286	55542782.95	0.000514918	218.25	115944865.2	0.000188236	100	48014755.07	0.000208269	864	70173606.07	0.001231232	550.5	52603921.69	0.0010465
K01265	map	methionyl aminopeptidase [EC:3.4.11.18]	72326.12	107991.01	109834.36	103757.11	114417.34	74395.37	69780.44	54626.66	111967.87	46772.72	69745.46	51842.9	97120.21833	67456.00833	29664.21	0.043671315	0.559440559	0.51048951	0.685314685	-0.475524476	-0.146853147	0.892800448	0.06274872	0.09360538	0.017305023	0.121319356	0.651073351	NO	NO	NO	NO	0.041126	8.667	4.333	4.333	5	0.182518	0.097531109	0.001781896	0.098055318	0.000888341	0.573713382	0.573713382	-0.000524209	-0.00261008	0.001561662	0	72326.12	76270749.08	0.094828123	107991.01	107374334	0.100574323	109834.36	111250466.7	0.0987271	103757.11	106595618	0.097337125	114417.34	118419436.8	0.096620405	74395.37	76617603.96	0.097099578	69780.44	71164599.11	0.098054989	54626.66	55542782.95	0.098350599	111967.87	115944865.2	0.096569926	46772.72	48014755.07	0.097413222	69745.46	70173606.07	0.099389876	51842.9	52603921.69	0.098553299
K01266	dmpA, dap	D-aminopeptidase [EC:3.4.11.19]	4081.89	7825.58	9309.29	6386.48	6338.84	5523.33	4597.98	3435.22	5958.14	2840.8	5263.08	4043.15	6577.568333	4356.395	2221.173333	0.043671315	0.545454545	0.58041958	0.811188811	-0.622377622	-0.118881119	0.892800448	0.070678905	0.052086242	0.00236893	0.034800123	0.716184327	NO	NO	NO	NO	0.025974	8.833	4.167	4.667	4	0.182518	0.006593497	0.001114538	0.00648121	0.000884964	0.863658982	0.863658982	0.000112287	-0.001315753	0.001540326	0	4081.89	76270749.08	0.005351842	7825.58	107374334	0.007288129	9309.29	111250466.7	0.008367866	6386.48	106595618	0.005991316	6338.84	118419436.8	0.005352871	5523.33	76617603.96	0.007208957	4597.98	71164599.11	0.00646105	3435.22	55542782.95	0.006184818	5958.14	115944865.2	0.00513877	2840.8	48014755.07	0.005916515	5263.08	70173606.07	0.007500085	4043.15	52603921.69	0.007686024
K01267	DNPEP	aspartyl aminopeptidase [EC:3.4.11.21]	3030.06	6126.92	7338.8	4597.77	5634.43	3309.96	3214.93	2479.96	5437.17	2038.18	3180.72	2163.9	5006.323333	3085.81	1920.513333	0.043671315	0.566433566	0.566433566	0.755244755	-0.587412587	-0.195804196	0.892800448	0.059034148	0.059034148	0.006596543	0.048844858	0.542873521	NO	NO	NO	NO	0.041126	8.667	4.333	4.333	5	0.182518	0.004944493	0.000919874	0.004427186	0.000191956	0.268930813	0.268930813	0.000517307	-0.000537483	0.001572098	0	3030.06	76270749.08	0.003972768	6126.92	107374334	0.005706131	7338.8	111250466.7	0.006596646	4597.77	106595618	0.004313282	5634.43	118419436.8	0.004758028	3309.96	76617603.96	0.004320104	3214.93	71164599.11	0.004517597	2479.96	55542782.95	0.004464955	5437.17	115944865.2	0.004689444	2038.18	48014755.07	0.004244903	3180.72	70173606.07	0.004532644	2163.9	52603921.69	0.004113572
K01269	E3.4.11.-; aminopeptidase [EC:3.4.11.-]	0	45	625	154.5	170	195.5	127.5	174	110	351.5	59	146	90	219.5833333	155.0833333	64.5	-0.131013944	0.447552448	0.447552448	0.496503497	-0.517482517	-0.34965035	0.684848714	0.147205378	0.147205378	0.104092833	0.088650879	0.266004309	NO	NO	NO	NO	0.588745	7.167	5.833	1.333	14	0.731391	0.000211823	0.000169681	0.000207956	5.6414E-05	0.962980521	0.962980521	3.86674E-06	-0.000191092	0.000198826	0	45	76270749.08	5.90003E-05	625	107374334	0.000582076	154.5	111250466.7	0.000138876	170	106595618	0.000159481	195.5	118419436.8	0.000165091	127.5	76617603.96	0.000166411	174	71164599.11	0.000244504	110	55542782.95	0.000198046	351.5	115944865.2	0.000303161	59	48014755.07	0.000122879	146	70173606.07	0.000208055	90	52603921.69	0.00017109
K01270	pepD	dipeptidase D [EC:3.4.13.-]	1324.92	1845.31	1418.67	1445.06	2270.88	1983.1	1634.95	999.41	2136.37	552.38	1495.69	807.91	1714.656667	1271.118333	443.5383333	0.305699203	0.699300699	0.496503497	0.524475524	-0.223776224	-0.223776224	0.333893136	0.014539312	0.104092833	0.083884587	0.48491114	0.48491114	NO	NO	NO	NO	0.309524	7.667	5.333	2.333	11	0.490039	0.00176542	0.000430415	0.001792839	0.000376493	0.916775361	0.916775361	-2.74189E-05	-0.000598604	0.000543766	0	1324.92	76270749.08	0.001737127	1845.31	107374334	0.001718576	1418.67	111250466.7	0.001275204	1445.06	106595618	0.001355647	2270.88	118419436.8	0.001917658	1983.1	76617603.96	0.002588309	1634.95	71164599.11	0.00229742	999.41	55542782.95	0.001799352	2136.37	115944865.2	0.001842574	552.38	48014755.07	0.001150438	1495.69	70173606.07	0.002131414	807.91	52603921.69	0.001535836
K01271	pepQ	Xaa-Pro dipeptidase [EC:3.4.13.9]	11967.2	15799.99	19237.22	16721.47	18598.71	13398.68	11987.44	7496.52	19723.97	6320.31	13364.56	7915.95	15953.87833	11134.79167	4819.086667	0.043671315	0.405594406	0.426573427	0.629370629	-0.538461538	0.013986014	0.892800448	0.192612184	0.168899525	0.03239475	0.074902287	0.973693904	NO	NO	NO	NO	0.132035	8.167	4.833	3.333	8	0.302385	0.016096241	0.000979676	0.015768248	0.002077865	0.758695083	0.758695083	0.000327993	-0.002093156	0.002749141	0	11967.2	76270749.08	0.015690419	15799.99	107374334	0.014714867	19237.22	111250466.7	0.017291811	16721.47	106595618	0.015686827	18598.71	118419436.8	0.015705792	13398.68	76617603.96	0.01748773	11987.44	71164599.11	0.016844667	7496.52	55542782.95	0.013496839	19723.97	115944865.2	0.017011508	6320.31	48014755.07	0.013163266	13364.56	70173606.07	0.019044995	7915.95	52603921.69	0.015048213
K01273	DPEP	membrane dipeptidase [EC:3.4.13.19]	28294.25	46429.33	39893.31	41751.02	53166.03	25810.28	23965.62	20077.3	47011.94	17407.9	27994.73	23690.98	39224.03667	26691.41167	12532.625	-0.131013944	0.594405594	0.391608392	0.636363636	-0.601398601	-0.237762238	0.684848714	0.0457531	0.209564352	0.030114265	0.042806869	0.457102207	NO	NO	NO	NO	0.064935	8.5	4.5	4	6	0.221819	0.038991321	0.003968438	0.038592659	0.003711401	0.87296478	0.87296478	0.000398662	-0.005018861	0.005816185	0	28294.25	76270749.08	0.037097118	46429.33	107374334	0.043240622	39893.31	111250466.7	0.035859005	41751.02	106595618	0.03916767	53166.03	118419436.8	0.044896371	25810.28	76617603.96	0.033687141	23965.62	71164599.11	0.033676323	20077.3	55542782.95	0.036147451	47011.94	115944865.2	0.040546806	17407.9	48014755.07	0.036255314	27994.73	70173606.07	0.039893532	23690.98	52603921.69	0.045036528
K01274	E3.4.13.-; D-alanyl-D-alanine dipeptidase [EC:3.4.13.-]	0	1918.9	3132.04	4537.61	2367.01	2473.76	1379.47	1891.47	1258.18	2549.12	634.67	2223.45	1033.71	2634.798333	1598.433333	1036.365	-0.218356573	0.496503497	0.34965035	0.636363636	-0.741258741	-0.314685315	0.49536676	0.104092833	0.266004309	0.030114265	0.00817064	0.319471913	NO	NO	NO	NO	0.093074	8.333	4.667	3.667	7	0.260869	0.002603595	0.000745931	0.002262848	0.000570758	0.437381252	0.437381252	0.000340746	-0.000603911	0.001285404	0	1918.9	76270749.08	0.002515906	3132.04	107374334	0.002916935	4537.61	111250466.7	0.004078733	2367.01	106595618	0.002220551	2473.76	118419436.8	0.002088981	1379.47	76617603.96	0.001800461	1891.47	71164599.11	0.00265788	1258.18	55542782.95	0.002265245	2549.12	115944865.2	0.002198562	634.67	48014755.07	0.001321823	2223.45	70173606.07	0.003168499	1033.71	52603921.69	0.001965082
K01277	DPP3	dipeptidyl-peptidase III [EC:3.4.14.4]	3049.24	5353.2	2538.5	5138.69	7675.39	1871.95	1328.68	1081.64	5601.66	1813.29	2241.25	2290.31	4271.161667	2392.805	1878.356667	-0.218356573	0.433566434	0.195804196	0.48951049	-0.601398601	-0.055944056	0.49536676	0.161446426	0.542873521	0.109632452	0.042806869	0.868980339	NO	NO	NO	NO	0.093074	8.333	4.667	3.667	7	0.260869	0.004168459	0.001472435	0.003328339	0.001123385	0.335963429	0.335963429	0.00084012	-0.00102296	0.002703199	0	3049.24	76270749.08	0.003997915	5353.2	107374334	0.004985549	2538.5	111250466.7	0.002281788	5138.69	106595618	0.004820733	7675.39	118419436.8	0.006481529	1871.95	76617603.96	0.002443237	1328.68	71164599.11	0.001867052	1081.64	55542782.95	0.0019474	5601.66	115944865.2	0.004831314	1813.29	48014755.07	0.003776527	2241.25	70173606.07	0.003193865	2290.31	52603921.69	0.004353877
K01278	DPP4, CD26	dipeptidyl-peptidase 4 [EC:3.4.14.5]	15236.83	23914.01	21876.83	22205.66	26341.37	11644.36	12346.88	10904.08	24313.7	9661.92	13506.82	11956.52	20203.17667	13781.65333	6421.523333	-0.305699203	0.517482517	0.328671329	0.545454545	-0.65034965	-0.293706294	0.333893136	0.088650879	0.297385078	0.070678905	0.025911517	0.354332534	NO	NO	NO	NO	0.132035	8.167	4.833	3.333	8	0.302385	0.020031205	0.002382377	0.020008588	0.001639623	0.986435149	0.986435149	2.26173E-05	-0.002909817	0.002955052	0	15236.83	76270749.08	0.019977292	23914.01	107374334	0.022271626	21876.83	111250466.7	0.019664484	22205.66	106595618	0.020831682	26341.37	118419436.8	0.022244127	11644.36	76617603.96	0.015198022	12346.88	71164599.11	0.01734975	10904.08	55542782.95	0.019631857	24313.7	115944865.2	0.020970053	9661.92	48014755.07	0.020122814	13506.82	70173606.07	0.019247721	11956.52	52603921.69	0.022729332
K01281	pepX	X-Pro dipeptidyl-peptidase [EC:3.4.14.11]	13565.54	20238.07	26869.52	16280.77	16796.44	9112.44	13705.4	10598.33	19215.87	4957.31	18208.89	8066.29	17143.79667	12458.68167	4685.115	-0.305699203	0.426573427	0.223776224	0.48951049	-0.79020979	-0.391608392	0.333893136	0.168899525	0.48491114	0.109632452	0.003616814	0.209564352	NO	NO	NO	NO	0.309524	7.667	5.333	2.333	11	0.490039	0.017022851	0.003919494	0.017753384	0.00471912	0.795610357	0.795610357	-0.000730534	-0.006871348	0.005410281	0	13565.54	76270749.08	0.017786032	20238.07	107374334	0.018848145	26869.52	111250466.7	0.024152276	16280.77	106595618	0.015273395	16796.44	118419436.8	0.014183854	9112.44	76617603.96	0.011893402	13705.4	71164599.11	0.019258733	10598.33	55542782.95	0.019081381	19215.87	115944865.2	0.016573282	4957.31	48014755.07	0.010324555	18208.89	70173606.07	0.025948346	8066.29	52603921.69	0.015334009
K01283	ACE, CD143	peptidyl-dipeptidase A [EC:3.4.15.1]	2414.13	3853.27	4474.61	2638.28	2962.11	2106.27	2113.53	1945.61	3846.13	1308.37	2300.58	2122.75	3074.778333	2272.828333	801.95	-0.305699203	0.405594406	0.258741259	0.552447552	-0.79020979	-0.195804196	0.333893136	0.192612184	0.416938427	0.066629001	0.003616814	0.542873521	NO	NO	NO	NO	0.093074	8.333	4.667	3.667	7	0.260869	0.003083571	0.000572096	0.003304786	0.000412752	0.5007288	0.5007288	-0.000221216	-0.000933753	0.000491322	0	2414.13	76270749.08	0.003165211	3853.27	107374334	0.003588632	4474.61	111250466.7	0.004022104	2638.28	106595618	0.002475036	2962.11	118419436.8	0.002501371	2106.27	76617603.96	0.002749068	2113.53	71164599.11	0.002969918	1945.61	55542782.95	0.003502903	3846.13	115944865.2	0.003317206	1308.37	48014755.07	0.002724933	2300.58	70173606.07	0.003278412	2122.75	52603921.69	0.004035346
K01284	dcp	peptidyl-dipeptidase Dcp [EC:3.4.15.5]	7571.14	11128.26	13137.86	9949.59	10944.85	7160.3	9950.16	6952.27	11837.45	4718.7	7635.57	5332.65	9982	7737.8	2244.2	-0.218356573	0.426573427	0.384615385	0.559440559	-0.615384615	-0.328671329	0.49536676	0.168899525	0.218387427	0.06274872	0.037334511	0.297385078	NO	NO	NO	NO	0.24026	7.833	5.167	2.667	10	0.412558	0.010003636	0.00089973	0.011259058	0.001502656	0.146827106	0.146827106	-0.001255422	-0.00305485	0.000544005	0	7571.14	76270749.08	0.009926663	11128.26	107374334	0.010363985	13137.86	111250466.7	0.011809263	9949.59	106595618	0.009333958	10944.85	118419436.8	0.009242444	7160.3	76617603.96	0.009345502	9950.16	71164599.11	0.013981896	6952.27	55542782.95	0.012516964	11837.45	115944865.2	0.010209551	4718.7	48014755.07	0.009827604	7635.57	70173606.07	0.010880971	5332.65	52603921.69	0.010137362
K01286	E3.4.16.4	D-alanyl-D-alanine carboxypeptidase [EC:3.4.16.4]	28658.38	40342.78	50191.96	37359.71	40945.7	28883.04	30530.65	25156.78	43421.26	15899.11	33819.32	19655.25	37730.26167	28080.395	9649.866667	-0.131013944	0.426573427	0.370629371	0.587412587	-0.657342657	-0.181818182	0.684848714	0.168899525	0.236732214	0.048844858	0.023981083	0.572958221	NO	NO	NO	NO	0.179654	8	5	3	9	0.34514	0.037930895	0.003452023	0.040719227	0.005185623	0.343904165	0.343904165	-0.002788331	-0.009123369	0.003546706	0	28658.38	76270749.08	0.037574536	40342.78	107374334	0.037572089	50191.96	111250466.7	0.045116179	37359.71	106595618	0.035048073	40945.7	118419436.8	0.034576841	28883.04	76617603.96	0.037697655	30530.65	71164599.11	0.042901457	25156.78	55542782.95	0.045292617	43421.26	115944865.2	0.037449921	15899.11	48014755.07	0.033112967	33819.32	70173606.07	0.04819379	19655.25	52603921.69	0.03736461
K01295	cpg	glutamate carboxypeptidase [EC:3.4.17.11]	14672.41	22246.15	24108.41	20153.1	22107.56	12971.67	16150.44	13740.99	23795.58	7305.75	16577.17	11188.5	19376.55	14793.07167	4583.478333	-0.305699203	0.377622378	0.300699301	0.531468531	-0.727272727	-0.321678322	0.333893136	0.227443132	0.342483375	0.079302939	0.010000917	0.308312361	NO	NO	NO	NO	0.24026	7.833	5.167	2.667	10	0.412558	0.019355227	0.001515721	0.021344198	0.003076346	0.234210386	0.234210386	-0.001988971	-0.005586339	0.001608397	0	14672.41	76270749.08	0.01923727	22246.15	107374334	0.020718312	24108.41	111250466.7	0.02167039	20153.1	106595618	0.018906124	22107.56	118419436.8	0.018668861	12971.67	76617603.96	0.016930404	16150.44	71164599.11	0.022694486	13740.99	55542782.95	0.02473947	23795.58	115944865.2	0.020523186	7305.75	48014755.07	0.015215635	16577.17	70173606.07	0.023623084	11188.5	52603921.69	0.021269327
K01297	ldcA	muramoyltetrapeptide carboxypeptidase [EC:3.4.17.13]	10306.25	17255.66	14878.25	14611.86	18131.06	10424.69	12378.6	9029.32	18416.42	6462.18	12328.18	8849.05	14267.96167	11243.95833	3024.003333	-0.131013944	0.503496503	0.426573427	0.58041958	-0.573426573	-0.286713287	0.684848714	0.09875157	0.168899525	0.052086242	0.055481324	0.366408456	NO	NO	NO	NO	0.24026	7.833	5.167	2.667	10	0.412558	0.014263615	0.001037544	0.016230583	0.001372174	0.030077546	0.030077546	-0.001966968	-0.003698555	-0.00023538	0	10306.25	76270749.08	0.013512716	17255.66	107374334	0.016070563	14878.25	111250466.7	0.013373652	14611.86	106595618	0.013707749	18131.06	118419436.8	0.015310882	10424.69	76617603.96	0.013606129	12378.6	71164599.11	0.017394323	9029.32	55542782.95	0.016256513	18416.42	115944865.2	0.015883774	6462.18	48014755.07	0.013458738	12328.18	70173606.07	0.017568115	8849.05	52603921.69	0.016822035
K01299	E3.4.17.19	carboxypeptidase Taq [EC:3.4.17.19]	8621.46	13640.55	18253.41	11143.36	12911.88	10122.48	7291.5	6297.05	13278.13	4147.54	10081.59	6559.67	12448.85667	7942.58	4506.276667	0.043671315	0.531468531	0.440559441	0.72027972	-0.664335664	-0.097902098	0.892800448	0.079302939	0.15421575	0.011020519	0.022159207	0.766288456	NO	NO	NO	NO	0.041126	8.667	4.333	4.333	5	0.182518	0.012497341	0.001999287	0.011418331	0.001775316	0.388361385	0.388361385	0.00107901	-0.00159031	0.00374833	0	8621.46	76270749.08	0.011303757	13640.55	107374334	0.012703734	18253.41	111250466.7	0.016407491	11143.36	106595618	0.010453863	12911.88	118419436.8	0.010903514	10122.48	76617603.96	0.01321169	7291.5	71164599.11	0.010245965	6297.05	55542782.95	0.011337297	13278.13	115944865.2	0.011452107	4147.54	48014755.07	0.008638053	10081.59	70173606.07	0.014366641	6559.67	52603921.69	0.012469926
K01301	NAALAD	N-acetylated-alpha-linked acidic dipeptidase [EC:3.4.17.21]	9535.78	14051.59	10146.67	14718.64	17703.06	6736.04	5182.05	4697.93	14406.37	5943.67	6400.04	6661.87	12148.63	7215.321667	4933.308333	-0.043671315	0.447552448	0.398601399	0.664335664	-0.48951049	0.055944056	0.892800448	0.147205378	0.200972976	0.022159207	0.109632452	0.868980339	NO	NO	NO	NO	0.025974	8.833	4.167	4.667	4	0.182518	0.012043132	0.002308454	0.010388089	0.002170808	0.270045256	0.270045256	0.001655043	-0.001504146	0.004814232	0	9535.78	76270749.08	0.012502539	14051.59	107374334	0.013086545	10146.67	111250466.7	0.009120564	14718.64	106595618	0.013807922	17703.06	118419436.8	0.014949455	6736.04	76617603.96	0.008791765	5182.05	71164599.11	0.007281781	4697.93	55542782.95	0.008458219	14406.37	115944865.2	0.01242519	5943.67	48014755.07	0.012378841	6400.04	70173606.07	0.009120295	6661.87	52603921.69	0.012664208
K01302	CPQ	carboxypeptidase Q [EC:3.4.17.-]	69	178	367	159	129	305	324	238	74	80	152	113	201.1666667	163.5	37.66666667	0.305699203	0.181818182	0.552447552	0.356643357	-0.013986014	-0.118881119	0.333893136	0.572958221	0.066629001	0.256012537	0.973693904	0.716184327	NO	NO	NO	NO	0.588745	7.167	5.833	1.333	14	0.731391	0.000207051	0.000115365	0.000257606	0.000140014	0.547655304	0.547655304	-5.05554E-05	-0.000232232	0.000131121	0	69	76270749.08	9.04672E-05	178	107374334	0.000165775	367	111250466.7	0.000329886	159	106595618	0.000149162	129	118419436.8	0.000108935	305	76617603.96	0.000398081	324	71164599.11	0.000455283	238	55542782.95	0.000428499	74	115944865.2	6.38234E-05	80	48014755.07	0.000166615	152	70173606.07	0.000216606	113	52603921.69	0.000214813
K01303	APEH	acylaminoacyl-peptidase [EC:3.4.19.1]	206	425.5	769	300.5	320.5	648	526	455.5	471	164	508	204	444.9166667	388.0833333	56.83333333	0.393041832	0.286713287	0.34965035	0.286713287	-0.104895105	-0.097902098	0.206255757	0.366408456	0.266004309	0.366408456	0.749479043	0.766288456	NO	NO	NO	NO	0.818182	6.833	6.167	0.6667	16	0.909095	0.000459319	0.000227293	0.000569789	0.000194526	0.428693642	0.428693642	-0.00011047	-0.000409545	0.000188606	0	206	76270749.08	0.00027009	425.5	107374334	0.000396277	769	111250466.7	0.000691233	300.5	106595618	0.000281907	320.5	118419436.8	0.000270648	648	76617603.96	0.000845759	526	71164599.11	0.000739132	455.5	55542782.95	0.000820089	471	115944865.2	0.000406228	164	48014755.07	0.000341562	508	70173606.07	0.000723919	204	52603921.69	0.000387804
K01304	pcp	pyroglutamyl-peptidase [EC:3.4.19.3]	4128.89	4490.27	4552.05	5172.2	5117.39	4193.42	4377.87	4056.85	6238.36	2645.23	4167.69	2532.44	4609.036667	4003.073333	605.9633333	-0.043671315	0.391608392	0.545454545	0.678321678	-0.377622378	-0.167832168	0.892800448	0.209564352	0.070678905	0.018825126	0.227443132	0.603727651	NO	NO	NO	NO	0.179654	8	5	3	9	0.34514	0.004722304	0.000564033	0.005849783	0.000777036	0.027248781	0.027248781	-0.001127479	-0.002096838	-0.000158121	0	4128.89	76270749.08	0.005413465	4490.27	107374334	0.004181884	4552.05	111250466.7	0.004091713	5172.2	106595618	0.004852169	5117.39	118419436.8	0.004321411	4193.42	76617603.96	0.005473181	4377.87	71164599.11	0.006151752	4056.85	55542782.95	0.007304009	6238.36	115944865.2	0.005380454	2645.23	48014755.07	0.005509202	4167.69	70173606.07	0.005939113	2532.44	52603921.69	0.004814166
K01305	iadA	beta-aspartyl-dipeptidase (metallo-type) [EC:3.4.19.-]	363.07	533.33	862.82	541.87	1082.35	1162.9	393.5	138.25	702.87	133.2	1039.03	298.88	757.7233333	450.955	306.7683333	0.480384461	0.622377622	0.41958042	0.559440559	-0.286713287	0.118881119	0.113937412	0.034800123	0.176577011	0.06274872	0.366408456	0.716184327	NO	NO	NO	NO	0.132035	8.167	4.833	3.333	8	0.302385	0.000781405	0.000367143	0.000622384	0.000408889	0.532325283	0.532325283	0.000159021	-0.000389417	0.000707459	0	363.07	76270749.08	0.000476028	533.33	107374334	0.000496702	862.82	111250466.7	0.000775565	541.87	106595618	0.000508342	1082.35	118419436.8	0.000913997	1162.9	76617603.96	0.001517797	393.5	71164599.11	0.000552943	138.25	55542782.95	0.000248907	702.87	115944865.2	0.000606211	133.2	48014755.07	0.000277415	1039.03	70173606.07	0.001480656	298.88	52603921.69	0.000568171
K01308	yqgT	g-D-glutamyl-meso-diaminopimelate peptidase [EC:3.4.19.11]	950.43	769.61	1080.37	1489	2352.17	2828.56	498.95	263.61	950.33	216	1444.27	612.58	1578.356667	664.29	914.0666667	0.480384461	0.622377622	0.496503497	0.643356643	-0.174825175	0.167832168	0.113937412	0.034800123	0.104092833	0.027954553	0.588259895	0.603727651	NO	NO	NO	NO	0.025974	8.833	4.167	4.667	4	0.182518	0.001668159	0.000986496	0.000944647	0.0005521	0.190973149	0.190973149	0.000723512	-0.000446154	0.001893178	0	950.43	76270749.08	0.001246126	769.61	107374334	0.000716754	1080.37	111250466.7	0.000971115	1489	106595618	0.001396868	2352.17	118419436.8	0.001986304	2828.56	76617603.96	0.003691789	498.95	71164599.11	0.000701121	263.61	55542782.95	0.000474607	950.33	115944865.2	0.00081964	216	48014755.07	0.000449862	1444.27	70173606.07	0.002058138	612.58	52603921.69	0.001164514
K01312	PRSS1_2_3	trypsin [EC:3.4.21.4]	72	82.08	98.58	134.67	51.83	63.67	20	31.17	54.13	21.67	59.58	16.58	83.805	33.855	49.95	0.131013944	0.468531469	0.48951049	0.818181818	-0.370629371	-0.167832168	0.684848714	0.127472653	0.109632452	0.002027199	0.236732214	0.603727651	NO	NO	NO	NO	0.008658	9.167	3.833	5.333	2	0.182518	8.54434E-05	2.44469E-05	4.87438E-05	1.87169E-05	0.024984936	0.024984936	3.66996E-05	5.73422E-06	6.7665E-05	0	72	76270749.08	9.44005E-05	82.08	107374334	7.64428E-05	98.58	111250466.7	8.86109E-05	134.67	106595618	0.000126337	51.83	118419436.8	4.37682E-05	63.67	76617603.96	8.3101E-05	20	71164599.11	2.81039E-05	31.17	55542782.95	5.61189E-05	54.13	115944865.2	4.6686E-05	21.67	48014755.07	4.5132E-05	59.58	70173606.07	8.49037E-05	16.58	52603921.69	3.15186E-05
K01318	sspA	glutamyl endopeptidase [EC:3.4.21.19]	160	167	163	104	243	168.33	248	103	245	112.33	312.83	138.67	167.555	193.305	-25.75	0.131013944	0.48951049	0.041958042	0.097902098	-0.195804196	-0.216783217	0.684848714	0.109632452	0.903738836	0.766288456	0.542873521	0.499114748	NO	NO	NO	NO	0.818182	6.167	6.833	-0.6667	16	0.909095	0.000172383	4.3331E-05	0.000281432	8.96429E-05	0.043164002	0.043164002	-0.00010905	-0.000213706	-4.39337E-06	0	160	76270749.08	0.000209779	167	107374334	0.000155531	163	111250466.7	0.000146516	104	106595618	9.7565E-05	243	118419436.8	0.000205203	168.33	76617603.96	0.000219701	248	71164599.11	0.000348488	103	55542782.95	0.000185443	245	115944865.2	0.000211307	112.33	48014755.07	0.000233949	312.83	70173606.07	0.000445794	138.67	52603921.69	0.000263612
K01322	PREP	prolyl oligopeptidase [EC:3.4.21.26]	21493.24	33041.93	32069.75	29622.87	33912.75	17153.53	21816.48	17532.17	33658.03	12360.48	21186.81	16943.74	27882.345	20582.95167	7299.393333	-0.305699203	0.503496503	0.405594406	0.545454545	-0.587412587	-0.41958042	0.333893136	0.09875157	0.192612184	0.070678905	0.048844858	0.176577011	NO	NO	NO	NO	0.179654	8	5	3	9	0.34514	0.027765955	0.00258246	0.02989933	0.00211362	0.184514437	0.184514437	-0.002133375	-0.005476382	0.001209632	0	21493.24	76270749.08	0.028180187	33041.93	107374334	0.030772652	32069.75	111250466.7	0.028826621	29622.87	106595618	0.027789951	33912.75	118419436.8	0.028637824	17153.53	76617603.96	0.022388497	21816.48	71164599.11	0.030656366	17532.17	55542782.95	0.031565163	33658.03	115944865.2	0.029029341	12360.48	48014755.07	0.025743087	21186.81	70173606.07	0.030191993	16943.74	52603921.69	0.032210032
K01338	lon	ATP-dependent Lon protease [EC:3.4.21.53]	81962.17	111254.16	107133.04	115865.52	125886.23	78281.89	63911.73	53709.78	112734.55	51985.26	63729.55	55220.92	103397.1683	66881.965	36515.20333	-0.043671315	0.573426573	0.587412587	0.748251748	-0.426573427	-0.181818182	0.892800448	0.055481324	0.048844858	0.007353207	0.168899525	0.572958221	NO	NO	NO	NO	0.025974	8.833	4.167	4.667	4	0.182518	0.104091392	0.004125184	0.09796676	0.006771055	0.121188734	0.121188734	0.006124632	-0.002007092	0.014256356	0	81962.17	76270749.08	0.107462128	111254.16	107374334	0.103613364	107133.04	111250466.7	0.096298958	115865.52	106595618	0.108696326	125886.23	118419436.8	0.106305378	78281.89	76617603.96	0.102172198	63911.73	71164599.11	0.089808319	53709.78	55542782.95	0.096699836	112734.55	115944865.2	0.097231171	51985.26	48014755.07	0.108269343	63729.55	70173606.07	0.09081698	55220.92	52603921.69	0.104974911
K01340	E3.4.21.59	tryptase [EC:3.4.21.59]	3	30	15	3	20	23	0	0	50	2	36	11	15.66666667	16.5	-0.833333333	0.219124086	0.41754643	-0.073684664	0.256141928	-0.585968519	0.140351741	0.493814329	0.176835624	0.819972965	0.421636997	0.04526659	0.663515593	NO	NO	NO	NO	0.562771	7.167	5.833	1.333	14	0.731391	1.58465E-05	1.0532E-05	1.99169E-05	2.06802E-05	0.705923467	0.705923467	-4.07048E-06	-2.83272E-05	2.01862E-05	0	3	76270749.08	3.93336E-06	30	107374334	2.79396E-05	15	111250466.7	1.34831E-05	3	106595618	2.81437E-06	20	118419436.8	1.68891E-05	23	76617603.96	3.00192E-05	0	71164599.11	0	0	55542782.95	0	50	115944865.2	4.31239E-05	2	48014755.07	4.16539E-06	36	70173606.07	5.13013E-05	11	52603921.69	2.0911E-05
K01342	aprE	subtilisin [EC:3.4.21.62]	255.59	410.05	376.02	295.44	491.87	899.3	154.82	100.85	682.56	125.36	462.33	189.14	454.7116667	285.8433333	168.8683333	0.480384461	0.594405594	0.272727273	0.503496503	-0.328671329	0.167832168	0.113937412	0.0457531	0.391232746	0.09875157	0.297385078	0.603727651	NO	NO	NO	NO	0.179654	8	5	3	9	0.34514	0.000486877	0.000310138	0.000377883	0.000183302	0.517531989	0.517531989	0.000108995	-0.000261629	0.000479618	0	255.59	76270749.08	0.000335109	410.05	107374334	0.000381888	376.02	111250466.7	0.000337994	295.44	106595618	0.00027716	491.87	118419436.8	0.000415363	899.3	76617603.96	0.001173751	154.82	71164599.11	0.000217552	100.85	55542782.95	0.000181572	682.56	115944865.2	0.000588694	125.36	48014755.07	0.000261086	462.33	70173606.07	0.000658837	189.14	52603921.69	0.000359555
K01347	iga	IgA-specific serine endopeptidase [EC:3.4.21.72]	0	1.17	4	4.33	10	3.83	11.67	1.83	9.67	6	0.83	5.17	3.888333333	5.861666667	-1.973333333	-0.131013944	-0.293706294	0.083916084	-0.125874126	0.195804196	0.272727273	0.684848714	0.354332534	0.800197518	0.699712221	0.542873521	0.391232746	NO	NO	NO	NO	0.393939	5.5	7.5	-2	12	0.567221	3.69844E-06	2.73386E-06	8.59011E-06	5.17581E-06	0.100613844	0.100613844	-4.89167E-06	-1.09857E-05	1.20233E-06	0	0	76270749.08	0	1.17	107374334	1.08965E-06	4	111250466.7	3.59549E-06	4.33	106595618	4.06208E-06	10	118419436.8	8.44456E-06	3.83	76617603.96	4.99885E-06	11.67	71164599.11	1.63986E-05	1.83	55542782.95	3.29476E-06	9.67	115944865.2	8.34017E-06	6	48014755.07	1.24962E-05	0.83	70173606.07	1.18278E-06	5.17	52603921.69	9.82816E-06
K01354	ptrB	oligopeptidase B [EC:3.4.21.83]	18360.91	27187.56	22571.68	26269.86	31530.33	15808.58	16963.65	13273.7	29169.77	11475.47	16514.88	12987.22	23621.48667	16730.78167	6890.705	-0.218356573	0.573426573	0.454545455	0.629370629	-0.538461538	-0.377622378	0.49536676	0.055481324	0.140413038	0.03239475	0.074902287	0.227443132	NO	NO	NO	NO	0.093074	8.333	4.667	3.667	7	0.260869	0.023597704	0.002352154	0.024169427	0.000563842	0.617501822	0.617501822	-0.000571723	-0.003268566	0.002125121	0	18360.91	76270749.08	0.024073331	27187.56	107374334	0.025320353	22571.68	111250466.7	0.020289065	26269.86	106595618	0.024644409	31530.33	118419436.8	0.026625975	15808.58	76617603.96	0.020633091	16963.65	71164599.11	0.023837203	13273.7	55542782.95	0.023898154	29169.77	115944865.2	0.025158311	11475.47	48014755.07	0.023899882	16514.88	70173606.07	0.023534319	12987.22	52603921.69	0.024688692
K01355	ompT	omptin [EC:3.4.23.49]	20	28	2	34	36	2	22	2	27	7	10	12	20.33333333	13.33333333	7	-0.395819547	0.408460833	0.330994123	0.373248692	-0.288739554	-0.38029112	0.202780142	0.187417732	0.293298063	0.232067671	0.36272224	0.222673422	NO	NO	NO	NO	0.482684	7.333	5.667	1.667	13	0.644019	1.9834E-05	1.26418E-05	1.82405E-05	8.66639E-06	0.821458129	0.821458129	1.59349E-06	-1.39528E-05	1.71398E-05	0	20	76270749.08	2.62224E-05	28	107374334	2.6077E-05	2	111250466.7	1.79775E-06	34	106595618	3.18962E-05	36	118419436.8	3.04004E-05	2	76617603.96	2.61037E-06	22	71164599.11	3.09142E-05	2	55542782.95	3.60083E-06	27	115944865.2	2.32869E-05	7	48014755.07	1.45789E-05	10	70173606.07	1.42504E-05	12	52603921.69	2.2812E-05
K01356	lexA	repressor LexA [EC:3.4.21.88]	53618.66	74509.94	70486.83	75361.88	83762.67	51906.24	45454.02	37315.19	79392.71	34666.62	45657.34	36825.42	68274.37	46551.88333	21722.48667	-0.043671315	0.573426573	0.48951049	0.692307692	-0.482517483	-0.20979021	0.892800448	0.055481324	0.109632452	0.015877693	0.115373605	0.513512513	NO	NO	NO	NO	0.041126	8.667	4.333	4.333	5	0.182518	0.068705281	0.002601625	0.06779957	0.002827791	0.609722747	0.609722747	0.00090571	-0.002926764	0.004738184	0	53618.66	76270749.08	0.070300424	74509.94	107374334	0.069392691	70486.83	111250466.7	0.063358683	75361.88	106595618	0.070698854	83762.67	118419436.8	0.070733886	51906.24	76617603.96	0.067747146	45454.02	71164599.11	0.063871673	37315.19	55542782.95	0.067182788	79392.71	115944865.2	0.068474537	34666.62	48014755.07	0.072199931	45657.34	70173606.07	0.065063409	36825.42	52603921.69	0.070005085
K01358	clpP, CLPP	ATP-dependent Clp protease, protease subunit [EC:3.4.21.92]	83824.48	121085.99	127097.95	119833.77	128038.97	82924.4	83145.29	63901.93	124230.91	52717.57	78836.35	58569.47	110467.5933	76900.25333	33567.34	-0.131013944	0.538461538	0.48951049	0.664335664	-0.524475524	-0.258741259	0.684848714	0.074902287	0.109632452	0.022159207	0.083884587	0.416938427	NO	NO	NO	NO	0.041126	8.667	4.333	4.333	5	0.182518	0.11094875	0.002338141	0.112085234	0.003204462	0.537477045	0.537477045	-0.001136484	-0.005139678	0.00286671	0	83824.48	76270749.08	0.109903837	121085.99	107374334	0.112769957	127097.95	111250466.7	0.114244869	119833.77	106595618	0.11241904	128038.97	118419436.8	0.108123272	82924.4	76617603.96	0.108231523	83145.29	71164599.11	0.116835184	63901.93	55542782.95	0.115049925	124230.91	115944865.2	0.107146539	52717.57	48014755.07	0.10979452	78836.35	70173606.07	0.112344732	58569.47	52603921.69	0.111340501
K01361	E3.4.21.96	lactocepin [EC:3.4.21.96]	144	148.33	144.5	289.21	193.58	226.72	61.33	11.17	27	24	30.83	25.72	191.0566667	30.00833333	161.0483333	0.393041832	0.734265734	0.832167832	0.937062937	-0.111888112	-0.076923077	0.206255757	0.009052097	0.001440873	0	0.732775446	0.817283291	NO	NO	NO	NO	0.002165	9.5	3.5	6	0	0.182518	0.000197921	6.38499E-05	4.53984E-05	2.17062E-05	0.002165231	0.002165231	0.000152523	7.91325E-05	0.000225913	0	144	76270749.08	0.000188801	148.33	107374334	0.000138143	144.5	111250466.7	0.000129887	289.21	106595618	0.000271315	193.58	118419436.8	0.00016347	226.72	76617603.96	0.000295911	61.33	71164599.11	8.61805E-05	11.17	55542782.95	2.01106E-05	27	115944865.2	2.32869E-05	24	48014755.07	4.99846E-05	30.83	70173606.07	4.39339E-05	25.72	52603921.69	4.88937E-05
K01365	CTSL	cathepsin L [EC:3.4.22.15]	1.62	0	1.26	0.5	0.87	0.25	2.87	3.75	0.88	0	7.38	0.63	0.75	2.585	-1.835	-0.306235047	-0.066550014	-0.217163205	-0.385289558	-0.04553422	-0.381786925	0.333003139	0.837187854	0.497784902	0.21614676	0.888252332	0.220708016	NO	NO	NO	NO	0.255411	5.25	7.75	-2.5	10.5	0.437019	7.97771E-07	6.88207E-07	3.87631E-06	3.74847E-06	0.127005933	0.127005933	-3.07854E-06	-7.37795E-06	1.22088E-06	0	1.62	76270749.08	2.12401E-06	0	107374334	0	1.26	111250466.7	1.13258E-06	0.5	106595618	4.69062E-07	0.87	118419436.8	7.34677E-07	0.25	76617603.96	3.26296E-07	2.87	71164599.11	4.0329E-06	3.75	55542782.95	6.75155E-06	0.88	115944865.2	7.58981E-07	0	48014755.07	0	7.38	70173606.07	1.05168E-05	0.63	52603921.69	1.19763E-06
K01372	BLMH, pepC	bleomycin hydrolase [EC:3.4.22.40]	468.59	771.2	401.64	652.71	689.74	522.46	1225.77	258.69	1176.92	283.5	216.98	419.14	584.39	596.8333333	-12.44333333	0.043671315	0.412587413	0.601398601	0.475524476	0.048951049	-0.286713287	0.892800448	0.184480685	0.042806869	0.121319356	0.886335109	0.366408456	NO	NO	NO	NO	0.484848	7.333	5.667	1.667	13	0.644019	0.000595053	0.000114249	0.000816616	0.000464045	0.342534924	0.342534924	-0.000221562	-0.000753619	0.000310494	0	468.59	76270749.08	0.000614377	771.2	107374334	0.000718235	401.64	111250466.7	0.000361023	652.71	106595618	0.000612323	689.74	118419436.8	0.000582455	522.46	76617603.96	0.000681906	1225.77	71164599.11	0.001722443	258.69	55542782.95	0.000465749	1176.92	115944865.2	0.001015069	283.5	48014755.07	0.000590443	216.98	70173606.07	0.000309205	419.14	52603921.69	0.000796785
K01387	colA	microbial collagenase [EC:3.4.24.3]	276.42	548.23	499.17	417.35	362.15	420.37	252.17	412.83	520.98	151.76	354.67	388.77	420.615	346.8633333	73.75166667	0.218356573	0.216783217	0.34965035	0.475524476	-0.51048951	0.076923077	0.49536676	0.499114748	0.266004309	0.121319356	0.09360538	0.817283291	NO	NO	NO	NO	0.24026	7.833	5.167	2.667	10	0.412558	0.000427949	8.40289E-05	0.000517914	0.000169332	0.321075873	0.321075873	-8.99653E-05	-0.000288101	0.00010817	0	276.42	76270749.08	0.000362419	548.23	107374334	0.000510578	499.17	111250466.7	0.00044869	417.35	106595618	0.000391526	362.15	118419436.8	0.00030582	420.37	76617603.96	0.00054866	252.17	71164599.11	0.000354348	412.83	55542782.95	0.000743265	520.98	115944865.2	0.000449334	151.76	48014755.07	0.00031607	354.67	70173606.07	0.000505418	388.77	52603921.69	0.000739051
K01389	MME, CD10	neprilysin [EC:3.4.24.11]	293	511	329	141	189.5	61	310.5	267	158.5	99.5	115.5	118.5	254.0833333	178.25	75.83333333	-0.480384461	0.293706294	0.300699301	0.286713287	-0.41958042	-0.685314685	0.113937412	0.354332534	0.342483375	0.366408456	0.176577011	0.017305023	NO	NO	NO	NO	0.393939	7.5	5.5	2	12	0.567221	0.000254618	0.000142583	0.000275136	0.000133367	0.818977264	0.818977264	-2.05176E-05	-0.000215178	0.000174143	0	293	76270749.08	0.000384158	511	107374334	0.000475905	329	111250466.7	0.000295729	141	106595618	0.000132276	189.5	118419436.8	0.000160024	61	76617603.96	7.96162E-05	310.5	71164599.11	0.000436312	267	55542782.95	0.000480711	158.5	115944865.2	0.000136703	99.5	48014755.07	0.000207228	115.5	70173606.07	0.000164592	118.5	52603921.69	0.000225268
K01392	THOP1	thimet oligopeptidase [EC:3.4.24.15]	1131.03	3265.03	2365.62	1949.33	1764.31	1592.02	3250.66	1411.87	2888.66	673.52	1890.04	1389.18	2011.223333	1917.321667	93.90166667	-0.131013944	0.391608392	0.482517483	0.503496503	-0.468531469	-0.433566434	0.684848714	0.209564352	0.115373605	0.09875157	0.127472653	0.161446426	NO	NO	NO	NO	0.699134	7	6	1	15	0.819058	0.002007762	0.000526286	0.002723018	0.000934563	0.174816186	0.174816186	-0.000715256	-0.001824264	0.000393753	0	1131.03	76270749.08	0.001482915	3265.03	107374334	0.003040792	2365.62	111250466.7	0.002126391	1949.33	106595618	0.001828715	1764.31	118419436.8	0.001489882	1592.02	76617603.96	0.002077878	3250.66	71164599.11	0.004567805	1411.87	55542782.95	0.00254195	2888.66	115944865.2	0.002491408	673.52	48014755.07	0.001402735	1890.04	70173606.07	0.002693377	1389.18	52603921.69	0.00264083
K01399	lasB	pseudolysin [EC:3.4.24.26]	166.5	208.25	87.75	199.75	183.25	66.75	85.25	268	402.5	57.75	226	105	152.0416667	190.75	-38.70833333	-0.393041832	0.090909091	-0.132867133	-0.06993007	-0.538461538	-0.405594406	0.206255757	0.78319691	0.683365534	0.834447145	0.074902287	0.192612184	NO	NO	NO	NO	0.699134	6	7	-1	15	0.819058	0.000153397	5.31667E-05	0.000265232	0.000131416	0.123720621	0.123720621	-0.000111835	-0.00026364	3.99708E-05	0	166.5	76270749.08	0.000218301	208.25	107374334	0.000193948	87.75	111250466.7	7.88761E-05	199.75	106595618	0.00018739	183.25	118419436.8	0.000154747	66.75	76617603.96	8.7121E-05	85.25	71164599.11	0.000119793	268	55542782.95	0.000482511	402.5	115944865.2	0.000347148	57.75	48014755.07	0.000120276	226	70173606.07	0.000322058	105	52603921.69	0.000199605
K01400	nprE	bacillolysin [EC:3.4.24.28]	69	132	164	145.5	126.5	138.5	27	7	73.5	22	5	48.5	129.25	30.5	98.75	0.305699203	0.363636364	0.685314685	0.832167832	-0.230769231	0.20979021	0.333893136	0.246255228	0.017305023	0.001440873	0.470905694	0.513512513	NO	NO	NO	NO	0.004329	9.333	3.667	5.667	1	0.182518	0.000130818	2.90654E-05	4.31797E-05	2.90995E-05	0.000763176	0.000763176	8.76379E-05	4.6655E-05	0.000128621	0	69	76270749.08	9.04672E-05	132	107374334	0.000122934	164	111250466.7	0.000147415	145.5	106595618	0.000136497	126.5	118419436.8	0.000106824	138.5	76617603.96	0.000180768	27	71164599.11	3.79402E-05	7	55542782.95	1.26029E-05	73.5	115944865.2	6.33922E-05	22	48014755.07	4.58192E-05	5	70173606.07	7.12519E-06	48.5	52603921.69	9.21984E-05
K01401	aur	aureolysin [EC:3.4.24.29]	14	7	65	15	19	7	11	8	12	4	2	10	21.16666667	7.833333333	13.33333333	-0.262487184	0.070052647	0.406305352	0.374781661	-0.185639514	0.007005265	0.409816974	0.828727854	0.189984522	0.23000298	0.563504136	0.982761609	NO	NO	NO	NO	0.121212	8.167	4.833	3.333	8	0.302385	2.04257E-05	1.74584E-05	1.17335E-05	5.26544E-06	0.328125854	0.328125854	8.69224E-06	-1.13428E-05	2.87272E-05	0	14	76270749.08	1.83557E-05	7	107374334	6.51925E-06	65	111250466.7	5.84267E-05	15	106595618	1.40719E-05	19	118419436.8	1.60447E-05	7	76617603.96	9.13628E-06	11	71164599.11	1.54571E-05	8	55542782.95	1.44033E-05	12	115944865.2	1.03497E-05	4	48014755.07	8.33077E-06	2	70173606.07	2.85007E-06	10	52603921.69	1.901E-05
K01406	prtC	serralysin [EC:3.4.24.40]	2333.15	5660.2	13201.05	3916.92	3446.98	4685.42	3144.75	1441.41	6789.48	1654.32	6193.65	3281.09	5540.62	3750.783333	1789.836667	0.131013944	0.300699301	0.153846154	0.454545455	-0.636363636	0.153846154	0.684848714	0.342483375	0.635139955	0.140413038	0.030114265	0.635139955	NO	NO	NO	NO	0.393939	7.5	5.5	2	12	0.567221	0.00548288	0.003080861	0.005229812	0.002046289	0.881889784	0.881889784	0.000253068	-0.003508849	0.004014984	0	2333.15	76270749.08	0.003059036	5660.2	107374334	0.005271465	13201.05	111250466.7	0.011866063	3916.92	106595618	0.00367456	3446.98	118419436.8	0.002910823	4685.42	76617603.96	0.006115331	3144.75	71164599.11	0.004418981	1441.41	55542782.95	0.002595135	6789.48	115944865.2	0.005855783	1654.32	48014755.07	0.003445441	6193.65	70173606.07	0.008826182	3281.09	52603921.69	0.006237349
K01407	ptrA	protease III [EC:3.4.24.55]	12.05	12	4.92	11.67	8.12	1.95	6.5	6.5	33.92	2.25	4.62	6.71	8.451666667	10.08333333	-1.631666667	-0.481226503	0.189142146	0.136602661	0.189142146	-0.332750072	-0.406305352	0.113213398	0.55603285	0.672054217	0.55603285	0.290588489	0.189984522	NO	NO	NO	NO	0.562771	7.167	5.833	1.333	14	0.731391	8.62455E-06	4.49298E-06	1.23529E-05	8.04884E-06	0.392722662	0.392722662	-3.72831E-06	-1.32684E-05	5.81177E-06	0	12.05	76270749.08	1.5799E-05	12	107374334	1.11759E-05	4.92	111250466.7	4.42245E-06	11.67	106595618	1.09479E-05	8.12	118419436.8	6.85698E-06	1.95	76617603.96	2.54511E-06	6.5	71164599.11	9.13375E-06	6.5	55542782.95	1.17027E-05	33.92	115944865.2	2.92553E-05	2.25	48014755.07	4.68606E-06	4.62	70173606.07	6.58367E-06	6.71	52603921.69	1.27557E-05
K01408	IDE, ide	insulysin [EC:3.4.24.56]	0	17	15	0	67	10	0	0	0	7	5	3	18.16666667	2.5	15.66666667	0.226416706	0.43506827	0.058009103	0.319050065	-0.456821684	0.174027308	0.479173838	0.157504015	0.8578818	0.312104065	0.135449958	0.588558896	NO	NO	NO	NO	0.166667	8	5	3	9	0.34514	1.6491E-05	1.90273E-05	4.56784E-06	5.33299E-06	0.22771445	0.22771445	1.19231E-05	-9.90101E-06	3.37473E-05	0	0	76270749.08	0	17	107374334	1.58325E-05	15	111250466.7	1.34831E-05	0	106595618	0	67	118419436.8	5.65785E-05	10	76617603.96	1.30518E-05	0	71164599.11	0	0	55542782.95	0	0	115944865.2	0	7	48014755.07	1.45789E-05	5	70173606.07	7.12519E-06	3	52603921.69	5.703E-06
K01409	KAE1, tsaD, QRI7	N6-L-threonylcarbamoyladenine synthase [EC:2.3.1.234]	55482.48	77478.31	73488.4	79340.42	89049.48	55383.36	45989.45	36649.68	84261.26	37004.74	46545.84	38270.49	71703.74167	48120.24333	23583.49833	-0.043671315	0.552447552	0.447552448	0.692307692	-0.482517483	-0.111888112	0.892800448	0.066629001	0.147205378	0.015877693	0.115373605	0.732775446	NO	NO	NO	NO	0.041126	8.667	4.333	4.333	5	0.182518	0.072145505	0.002943804	0.069905574	0.00453033	0.379229199	0.379229199	0.002239932	-0.003266567	0.00774643	0	55482.48	76270749.08	0.072744113	77478.31	107374334	0.072157197	73488.4	111250466.7	0.066056712	79340.42	106595618	0.074431221	89049.48	118419436.8	0.075198365	55383.36	76617603.96	0.072285424	45989.45	71164599.11	0.064624055	36649.68	55542782.95	0.065984594	84261.26	115944865.2	0.072673559	37004.74	48014755.07	0.077069517	46545.84	70173606.07	0.066329554	38270.49	52603921.69	0.072752161
K01411	NRD1	nardilysin [EC:3.4.24.61]	0.5	16.25	0	4.25	0	0.5	11	1.75	3.5	1.25	4.75	0	3.583333333	3.708333333	-0.125	-0.176232545	0.201066019	0.172846227	0.165791279	-0.045857162	-0.642000271	0.583767731	0.530909161	0.591131206	0.606585799	0.887464209	0.024399404	NO	NO	NO	NO	0.45671	5.667	7.333	-1.667	13	0.644019	3.40486E-06	5.41957E-06	5.16647E-06	5.00672E-06	0.605163044	0.605163044	-1.76161E-06	-9.11997E-06	5.59674E-06	0	0.5	76270749.08	6.55559E-07	16.25	107374334	1.5134E-05	0	111250466.7	0	4.25	106595618	3.98703E-06	0	118419436.8	0	0.5	76617603.96	6.52592E-07	11	71164599.11	1.54571E-05	1.75	55542782.95	3.15072E-06	3.5	115944865.2	3.01868E-06	1.25	48014755.07	2.60337E-06	4.75	70173606.07	6.76893E-06	0	52603921.69	0
K01414	prlC	oligopeptidase A [EC:3.4.24.70]	3432.17	5113.72	3707.2	3995.51	6188.66	3511.61	3545.1	2124.98	7250.12	2166.64	3075.58	2606.21	4324.811667	3461.438333	863.3733333	-0.043671315	0.51048951	0.51048951	0.664335664	-0.433566434	-0.174825175	0.892800448	0.09360538	0.09360538	0.022159207	0.161446426	0.588259895	NO	NO	NO	NO	0.132035	8.167	4.833	3.333	8	0.302385	0.004358738	0.000634017	0.004818356	0.000749657	0.320507991	0.320507991	-0.000459617	-0.001441619	0.000522384	0	3432.17	76270749.08	0.004499982	5113.72	107374334	0.004762516	3707.2	111250466.7	0.003332301	3995.51	106595618	0.003748287	6188.66	118419436.8	0.005226051	3511.61	76617603.96	0.004583294	3545.1	71164599.11	0.00498155	2124.98	55542782.95	0.003825844	7250.12	115944865.2	0.006253076	2166.64	48014755.07	0.004512446	3075.58	70173606.07	0.004382816	2606.21	52603921.69	0.004954402
K01415	ECE	endothelin-converting enzyme [EC:3.4.24.71]	4106.97	6210.17	5823	5233.16	5140.79	3528.18	6364.7	4153.25	5764.06	1825.08	4345.39	2554.97	5007.045	4167.908333	839.1366667	-0.305699203	0.377622378	0.496503497	0.48951049	-0.440559441	-0.58041958	0.333893136	0.227443132	0.104092833	0.109632452	0.15421575	0.052086242	NO	NO	NO	NO	0.588745	7.167	5.833	1.333	14	0.731391	0.005042995	0.000483775	0.0060405	0.00173566	0.263723372	0.263723372	-0.000997505	-0.002988237	0.000993227	0	4106.97	76270749.08	0.005384725	6210.17	107374334	0.005783663	5823	111250466.7	0.005234135	5233.16	106595618	0.004909358	5140.79	118419436.8	0.004341171	3528.18	76617603.96	0.004604921	6364.7	71164599.11	0.008943632	4153.25	55542782.95	0.007477569	5764.06	115944865.2	0.00497138	1825.08	48014755.07	0.003801082	4345.39	70173606.07	0.006192342	2554.97	52603921.69	0.004856995
K01416	snpA	snapalysin [EC:3.4.24.77]	1794.66	3471.89	4664.57	2323.11	2052.84	1277.93	2929.07	1801.36	3577.66	1027.82	4069.63	1691.69	2597.5	2516.205	81.295	-0.393041832	0.216783217	0.090909091	0.265734266	-0.713286713	-0.377622378	0.206255757	0.499114748	0.78319691	0.403976659	0.012114395	0.227443132	NO	NO	NO	NO	0.937229	6.667	6.333	0.3333	17	0.989488	0.002560024	0.00089315	0.003600111	0.001138167	0.140743736	0.140743736	-0.001040087	-0.002492852	0.000412677	0	1794.66	76270749.08	0.002353012	3471.89	107374334	0.003233445	4664.57	111250466.7	0.004192854	2323.11	106595618	0.002179367	2052.84	118419436.8	0.001733533	1277.93	76617603.96	0.001667933	2929.07	71164599.11	0.004115909	1801.36	55542782.95	0.003243194	3577.66	115944865.2	0.003085656	1027.82	48014755.07	0.002140634	4069.63	70173606.07	0.005799374	1691.69	52603921.69	0.003215901
K01417	MEP	extracellular elastinolytic metalloproteinase [EC:3.4.24.-]	50	218	590	160	56	78	406	34	180	16	114	148	192	149.6666667	42.33333333	-0.131013944	0.167832168	0.405594406	0.412587413	-0.433566434	-0.132867133	0.684848714	0.603727651	0.192612184	0.184480685	0.161446426	0.683365534	NO	NO	NO	NO	0.699134	7	6	1	15	0.819058	0.000183019	0.000163772	0.000210682	0.000179659	0.804346674	0.804346674	-2.76635E-05	-0.000270184	0.000214857	0	50	76270749.08	6.55559E-05	218	107374334	0.000203028	590	111250466.7	0.000530335	160	106595618	0.0001501	56	118419436.8	4.72895E-05	78	76617603.96	0.000101804	406	71164599.11	0.000570508	34	55542782.95	6.12141E-05	180	115944865.2	0.000155246	16	48014755.07	3.33231E-05	114	70173606.07	0.000162454	148	52603921.69	0.000281348
K01419	hslV, clpQ	ATP-dependent HslUV protease, peptidase subunit HslV [EC:3.4.25.2]	25580.8	37205.65	29949.3	35237.21	45998.38	26039.68	19351.47	15894.7	42215.07	16061.82	21781.25	18992.34	33335.17	22382.775	10952.395	0.043671315	0.601398601	0.461538462	0.706293706	-0.503496503	-0.097902098	0.892800448	0.042806869	0.133836316	0.013286114	0.09875157	0.766288456	NO	NO	NO	NO	0.041126	8.667	4.333	4.333	5	0.182518	0.03349959	0.003502395	0.032135758	0.003506363	0.552071724	0.552071724	0.001363832	-0.003574536	0.0063022	0	25580.8	76270749.08	0.033539463	37205.65	107374334	0.034650413	29949.3	111250466.7	0.026920606	35237.21	106595618	0.033056903	45998.38	118419436.8	0.038843606	26039.68	76617603.96	0.03398655	19351.47	71164599.11	0.027192551	15894.7	55542782.95	0.028617039	42215.07	115944865.2	0.036409607	16061.82	48014755.07	0.033451842	21781.25	70173606.07	0.031039092	18992.34	52603921.69	0.036104418
K01420	fnr	CRP/FNR family transcriptional regulator, anaerobic regulatory protein	47641.08	59857.58	58410.44	64676.04	67636.94	47386.09	37255.4	30905.78	60487.19	29636.47	34789.4	29011.31	57601.36167	37014.25833	20587.10333	-0.043671315	0.573426573	0.587412587	0.769230769	-0.384615385	-0.251748252	0.892800448	0.055481324	0.048844858	0.005252921	0.218387427	0.430115289	NO	NO	NO	NO	0.025974	8.833	4.167	4.667	4	0.182518	0.058391905	0.003582875	0.05443558	0.003833676	0.122844775	0.122844775	0.003956325	-0.001275596	0.009188245	0	47641.08	76270749.08	0.062463108	59857.58	107374334	0.055746637	58410.44	111250466.7	0.052503546	64676.04	106595618	0.060674201	67636.94	118419436.8	0.057116418	47386.09	76617603.96	0.061847523	37255.4	71164599.11	0.052351029	30905.78	55542782.95	0.055643197	60487.19	115944865.2	0.052168925	29636.47	48014755.07	0.061723672	34789.4	70173606.07	0.04957619	29011.31	52603921.69	0.05515047
K01421	yhgE	putative membrane protein	4593.6	9920.45	10628.37	7308.62	8979.18	7380.7	6421.1	4274.29	8458.33	2446.63	7077.03	4162.27	8135.153333	5473.275	2661.878333	0.131013944	0.601398601	0.503496503	0.727272727	-0.608391608	-0.146853147	0.684848714	0.042806869	0.09875157	0.010000917	0.040002049	0.651073351	NO	NO	NO	NO	0.041126	8.667	4.333	4.333	5	0.182518	0.008147919	0.001406918	0.007851098	0.001543454	0.75722845	0.75722845	0.000296821	-0.001786643	0.002380285	0	4593.6	76270749.08	0.006022755	9920.45	107374334	0.009239126	10628.37	111250466.7	0.009553551	7308.62	106595618	0.006856398	8979.18	118419436.8	0.007582522	7380.7	76617603.96	0.009633165	6421.1	71164599.11	0.009022885	4274.29	55542782.95	0.007695491	8458.33	115944865.2	0.007295131	2446.63	48014755.07	0.005095579	7077.03	70173606.07	0.010085031	4162.27	52603921.69	0.007912471
K01424	E3.5.1.1, ansA, ansB	L-asparaginase [EC:3.5.1.1]	20152.19	31522.35	28476.96	27841.36	33794.14	19247.73	17600.67	14107.67	32234.96	11619.44	19797.56	14155.57	26839.12167	18252.645	8586.476667	-0.131013944	0.587412587	0.356643357	0.615384615	-0.636363636	-0.223776224	0.684848714	0.048844858	0.256012537	0.037334511	0.030114265	0.48491114	NO	NO	NO	NO	0.064935	8.5	4.5	4	6	0.221819	0.026859109	0.001549693	0.026209278	0.001522847	0.518777396	0.518777396	0.000649831	-0.001515251	0.002814913	0	20152.19	76270749.08	0.026421912	31522.35	107374334	0.029357435	28476.96	111250466.7	0.02559716	27841.36	106595618	0.026118672	33794.14	118419436.8	0.028537663	19247.73	76617603.96	0.025121811	17600.67	71164599.11	0.024732339	14107.67	55542782.95	0.025399646	32234.96	115944865.2	0.027801973	11619.44	48014755.07	0.024199728	19797.56	70173606.07	0.02821226	14155.57	52603921.69	0.026909724
K01425	glsA, GLS	glutaminase [EC:3.5.1.2]	7942.24	10277.34	9893.3	10141.78	12708.81	8561.29	8651.79	5734.83	11062.01	4105.91	7640.88	4452.66	9920.793333	6941.346667	2979.446667	-0.043671315	0.58041958	0.58041958	0.685314685	-0.440559441	-0.286713287	0.892800448	0.052086242	0.052086242	0.017305023	0.15421575	0.366408456	NO	NO	NO	NO	0.093074	8.333	4.667	3.667	7	0.260869	0.010049646	0.000786939	0.009987941	0.001304867	0.930020745	0.930020745	6.17057E-05	-0.00150271	0.001626121	0	7942.24	76270749.08	0.010413219	10277.34	107374334	0.009571505	9893.3	111250466.7	0.008892817	10141.78	106595618	0.009514256	12708.81	118419436.8	0.01073203	8561.29	76617603.96	0.011174051	8651.79	71164599.11	0.012157435	5734.83	55542782.95	0.010325068	11062.01	115944865.2	0.00954075	4105.91	48014755.07	0.008551351	7640.88	70173606.07	0.010888538	4452.66	52603921.69	0.008464502
K01426	E3.5.1.4, amiE	amidase [EC:3.5.1.4]	103842.9	142136.23	170916.61	142997.14	142653.19	93136.93	104073.45	85695.67	138720.86	56467.96	92726	63445.63	132613.8333	90188.26167	42425.57167	-0.131013944	0.475524476	0.65034965	0.79020979	-0.475524476	-0.251748252	0.684848714	0.121319356	0.025911517	0.003616814	0.121319356	0.430115289	NO	NO	NO	NO	0.025974	8.833	4.167	4.667	4	0.182518	0.133055229	0.010994756	0.131754715	0.014076453	0.874097428	0.874097428	0.001300514	-0.016640106	0.019241133	0	103842.9	76270749.08	0.136150361	142136.23	107374334	0.132374493	170916.61	111250466.7	0.153632263	142997.14	106595618	0.134149173	142653.19	118419436.8	0.120464337	93136.93	76617603.96	0.121560745	104073.45	71164599.11	0.146243289	85695.67	55542782.95	0.154287678	138720.86	115944865.2	0.119643815	56467.96	48014755.07	0.117605432	92726	70173606.07	0.132138001	63445.63	52603921.69	0.120610076
K01427	URE	urease [EC:3.5.1.5]	4	92	16	5	11	2	0	0	5	3	14	0	21.66666667	3.666666667	18	-0.220290682	0.486791414	0.077604428	0.553813421	-0.811319024	-0.222230863	0.491458881	0.108504943	0.810545617	0.061731537	0.001358938	0.487552772	NO	NO	NO	NO	0.097403	8.25	4.75	3.5	7.5	0.27162	2.03163E-05	2.94795E-05	5.08517E-06	7.07702E-06	0.307310591	0.307310591	1.52312E-05	-1.85684E-05	4.90307E-05	0	4	76270749.08	5.24447E-06	92	107374334	8.56816E-05	16	111250466.7	1.4382E-05	5	106595618	4.69062E-06	11	118419436.8	9.28902E-06	2	76617603.96	2.61037E-06	0	71164599.11	0	0	55542782.95	0	5	115944865.2	4.31239E-06	3	48014755.07	6.24808E-06	14	70173606.07	1.99505E-05	0	52603921.69	0
K01428	ureC	urease subunit alpha [EC:3.5.1.5]	15568.16	22699.49	28711.71	21237.26	24058.57	16677.85	17326.83	13437.97	25562.26	9695.07	18038.55	10889.58	21492.17333	15825.04333	5667.13	-0.131013944	0.426573427	0.370629371	0.587412587	-0.657342657	-0.181818182	0.684848714	0.168899525	0.236732214	0.048844858	0.023981083	0.572958221	NO	NO	NO	NO	0.179654	8	5	3	9	0.34514	0.021561274	0.001992078	0.022864483	0.002021983	0.3287879	0.3287879	-0.001303209	-0.004131677	0.001525259	0	15568.16	76270749.08	0.020411705	22699.49	107374334	0.021140518	28711.71	111250466.7	0.02580817	21237.26	106595618	0.019923202	24058.57	118419436.8	0.020316403	16677.85	76617603.96	0.021767648	17326.83	71164599.11	0.024347541	13437.97	55542782.95	0.024193908	25562.26	115944865.2	0.02204691	9695.07	48014755.07	0.020191856	18038.55	70173606.07	0.025705605	10889.58	52603921.69	0.02070108
K01429	ureB	urease subunit beta [EC:3.5.1.5]	11183.86	16170.1	19632.01	15173.29	17595.73	12016.54	12939.23	9835.88	19318.27	7086.85	13424.2	7478.14	15295.255	11680.42833	3614.826667	-0.131013944	0.426573427	0.370629371	0.587412587	-0.657342657	-0.181818182	0.684848714	0.168899525	0.236732214	0.048844858	0.023981083	0.572958221	NO	NO	NO	NO	0.179654	8	5	3	9	0.34514	0.015357774	0.001112604	0.016776338	0.001780477	0.167549129	0.167549129	-0.001418563	-0.003566429	0.000729302	0	11183.86	76270749.08	0.014663367	16170.1	107374334	0.015059558	19632.01	111250466.7	0.017646677	15173.29	106595618	0.014234441	17595.73	118419436.8	0.014858819	12016.54	76617603.96	0.015683785	12939.23	71164599.11	0.018182116	9835.88	55542782.95	0.017708655	19318.27	115944865.2	0.0166616	7086.85	48014755.07	0.014759734	13424.2	70173606.07	0.019129985	7478.14	52603921.69	0.014215936
K01430	ureA	urease subunit gamma [EC:3.5.1.5]	11564.86	16710.1	20016.01	15587.29	18068.73	12401.54	13476.23	9988.88	20125.16	7275.41	13819.2	7828.36	15724.755	12085.54	3639.215	-0.131013944	0.41958042	0.34965035	0.559440559	-0.636363636	-0.188811189	0.684848714	0.176577011	0.266004309	0.06274872	0.030114265	0.557827775	NO	NO	NO	NO	0.24026	7.833	5.167	2.667	10	0.412558	0.015797428	0.001087421	0.017334229	0.001794858	0.139085224	0.139085224	-0.001536801	-0.003690315	0.000616713	0	11564.86	76270749.08	0.015162903	16710.1	107374334	0.015562471	20016.01	111250466.7	0.017991844	15587.29	106595618	0.014622824	18068.73	118419436.8	0.015258247	12401.54	76617603.96	0.01618628	13476.23	71164599.11	0.018936705	9988.88	55542782.95	0.017984119	20125.16	115944865.2	0.017357526	7275.41	48014755.07	0.015152446	13819.2	70173606.07	0.019692874	7828.36	52603921.69	0.014881704
K01432	AFMID	arylformamidase [EC:3.5.1.9]	1521.58	2968.21	4088.16	2066.92	2214.66	1931.16	1779.01	966.67	3424.89	854.56	2237.82	1420.22	2465.115	1780.528333	684.5866667	-0.043671315	0.440559441	0.258741259	0.545454545	-0.72027972	-0.118881119	0.892800448	0.15421575	0.416938427	0.070678905	0.011020519	0.716184327	NO	NO	NO	NO	0.24026	7.833	5.167	2.667	10	0.412558	0.002460632	0.000633433	0.002477126	0.000549727	0.965808753	0.965808753	-1.64934E-05	-0.000854481	0.000821494	0	1521.58	76270749.08	0.001994972	2968.21	107374334	0.002764357	4088.16	111250466.7	0.003674735	2066.92	106595618	0.001939029	2214.66	118419436.8	0.001870183	1931.16	76617603.96	0.002520517	1779.01	71164599.11	0.002499852	966.67	55542782.95	0.001740406	3424.89	115944865.2	0.002953895	854.56	48014755.07	0.001779786	2237.82	70173606.07	0.003188977	1420.22	52603921.69	0.002699837
K01433	purU	formyltetrahydrofolate deformylase [EC:3.5.1.10]	21496.25	32045.61	38500.45	30804.78	35088.31	23395.7	24853.49	17672.46	36487.27	13871.44	22379.08	15707.27	30221.85	21828.50167	8393.348333	-0.043671315	0.433566434	0.48951049	0.643356643	-0.538461538	-0.160839161	0.892800448	0.161446426	0.109632452	0.027954553	0.074902287	0.619356169	NO	NO	NO	NO	0.132035	8.167	4.833	3.333	8	0.302385	0.030283471	0.002069623	0.031475279	0.001892007	0.364498809	0.364498809	-0.001191808	-0.00398901	0.001605394	0	21496.25	76270749.08	0.028184134	32045.61	107374334	0.029844758	38500.45	111250466.7	0.034607001	30804.78	106595618	0.02889873	35088.31	118419436.8	0.029630533	23395.7	76617603.96	0.030535672	24853.49	71164599.11	0.034923951	17672.46	55542782.95	0.031817743	36487.27	115944865.2	0.031469501	13871.44	48014755.07	0.028889953	22379.08	70173606.07	0.031891022	15707.27	52603921.69	0.029859504
K01434	E3.5.1.11	penicillin amidase [EC:3.5.1.11]	18418.5	31416	30023.35	26724.11	31112.05	17228.29	18797.98	14198.3	30638.64	11336.48	19584.91	15155.47	25820.38333	18285.29667	7535.086667	-0.218356573	0.608391608	0.391608392	0.622377622	-0.72027972	-0.363636364	0.49536676	0.040002049	0.209564352	0.034800123	0.011020519	0.246255228	NO	NO	NO	NO	0.132035	8.167	4.833	3.333	8	0.302385	0.025703963	0.002151686	0.026455493	0.001660999	0.551113365	0.551113365	-0.00075153	-0.003483826	0.001980766	0	18418.5	76270749.08	0.024148838	31416	107374334	0.029258389	30023.35	111250466.7	0.026987168	26724.11	106595618	0.025070552	31112.05	118419436.8	0.026272756	17228.29	76617603.96	0.022486073	18797.98	71164599.11	0.026414791	14198.3	55542782.95	0.025562817	30638.64	115944865.2	0.026425181	11336.48	48014755.07	0.023610409	19584.91	70173606.07	0.027909226	15155.47	52603921.69	0.028810533
K01436	K01436	amidohydrolase [EC:3.5.1.-]	19562.13	32148.96	32935.24	29556.87	33860.97	20181	19318.82	14548.25	30178.5	11096.22	21197.57	14817.53	28040.86167	18526.14833	9514.713333	-0.043671315	0.601398601	0.405594406	0.671328671	-0.699300699	-0.13986014	0.892800448	0.042806869	0.192612184	0.020441878	0.014539312	0.667150536	NO	NO	NO	NO	0.041126	8.667	4.333	4.333	5	0.182518	0.027975984	0.001583889	0.026808887	0.002167231	0.355932379	0.355932379	0.001167097	-0.001541524	0.003875718	0	19562.13	76270749.08	0.025648273	32148.96	107374334	0.02994101	32935.24	111250466.7	0.029604586	29556.87	106595618	0.027728035	33860.97	118419436.8	0.028594098	20181	76617603.96	0.0263399	19318.82	71164599.11	0.027146672	14548.25	55542782.95	0.026192872	30178.5	115944865.2	0.02602832	11096.22	48014755.07	0.023110021	21197.57	70173606.07	0.030207326	14817.53	52603921.69	0.028168109
K01437	ASPA, aspA	aspartoacylase [EC:3.5.1.15]	0	15.34	0	0	0	0	0	0	0	0	0	0	2.556666667	0	2.556666667	-0.090909091	0.480384461	0.218356573	0.393041832	-0.480384461	-0.480384461	0.778725396	0.113937412	0.49536676	0.206255757	0.113937412	0.113937412	NO	NO	NO	NO	>0.999999	7	6	1	15	>0.999999	2.38108E-06	5.32425E-06	0	0	0.363217468	0.363217468	2.38108E-06	-3.73968E-06	8.50183E-06	0	0	76270749.08	0	15.34	107374334	1.42865E-05	0	111250466.7	0	0	106595618	0	0	118419436.8	0	0	76617603.96	0	0	71164599.11	0	0	55542782.95	0	0	115944865.2	0	0	48014755.07	0	0	70173606.07	0	0	52603921.69	0
K01438	argE	acetylornithine deacetylase [EC:3.5.1.16]	40941.56	53476.43	58459.25	55708.39	61331.69	39401.82	35061.48	27789.75	59187.38	23490.39	34354.93	26584.73	51553.19	34411.44333	17141.74667	-0.043671315	0.51048951	0.496503497	0.671328671	-0.454545455	-0.160839161	0.892800448	0.09360538	0.104092833	0.020441878	0.140413038	0.619356169	NO	NO	NO	NO	0.041126	8.667	4.333	4.333	5	0.182518	0.051918387	0.001179236	0.04979449	0.000808017	0.00912206	0.00912206	0.002123898	0.000673892	0.003573903	0	40941.56	76270749.08	0.053679242	53476.43	107374334	0.049803736	58459.25	111250466.7	0.05254742	55708.39	106595618	0.052261426	61331.69	118419436.8	0.051791912	39401.82	76617603.96	0.051426589	35061.48	71164599.11	0.049268148	27789.75	55542782.95	0.050033053	59187.38	115944865.2	0.051047867	23490.39	48014755.07	0.048923274	34354.93	70173606.07	0.048957054	26584.73	52603921.69	0.050537544
K01439	dapE	succinyl-diaminopimelate desuccinylase [EC:3.5.1.18]	40133.28	55080.31	62810.99	53641.48	56650.61	39628.64	41327.77	30269.87	56436.61	23777.64	36501.06	25623.46	51324.21833	35656.06833	15668.15	-0.131013944	0.482517483	0.51048951	0.664335664	-0.524475524	-0.244755245	0.684848714	0.115373605	0.09360538	0.022159207	0.083884587	0.443504276	NO	NO	NO	NO	0.064935	8.5	4.5	4	6	0.221819	0.051710003	0.002596849	0.051915707	0.003442511	0.917318039	0.917318039	-0.000205704	-0.004546896	0.004135487	0	40133.28	76270749.08	0.052619491	55080.31	107374334	0.051297464	62810.99	111250466.7	0.05645908	53641.48	106595618	0.050322406	56650.61	118419436.8	0.047838946	39628.64	76617603.96	0.05172263	41327.77	71164599.11	0.058073495	30269.87	55542782.95	0.054498296	56436.61	115944865.2	0.048675385	23777.64	48014755.07	0.049521527	36501.06	70173606.07	0.052015369	25623.46	52603921.69	0.048710171
K01442	E3.5.1.24	choloylglycine hydrolase [EC:3.5.1.24]	3586.41	3332.11	2583.13	4101.72	4992.98	3195.13	3259.98	2560.84	4914.02	2367.9	1884.71	1811.68	3631.913333	2799.855	832.0583333	-0.043671315	0.51048951	0.559440559	0.615384615	-0.083916084	-0.342657343	0.892800448	0.09360538	0.06274872	0.037334511	0.800197518	0.276230513	NO	NO	NO	NO	0.093074	8.333	4.667	3.667	7	0.260869	0.003726981	0.00079214	0.004081851	0.000777925	0.491137355	0.491137355	-0.00035487	-0.001461231	0.000751491	0	3586.41	76270749.08	0.004702209	3332.11	107374334	0.003103265	2583.13	111250466.7	0.002321905	4101.72	106595618	0.003847926	4992.98	118419436.8	0.004216352	3195.13	76617603.96	0.00417023	3259.98	71164599.11	0.004580901	2560.84	55542782.95	0.004610572	4914.02	115944865.2	0.004238239	2367.9	48014755.07	0.004931609	1884.71	70173606.07	0.002685782	1811.68	52603921.69	0.003444002
K01443	nagA, AMDHD2	N-acetylglucosamine-6-phosphate deacetylase [EC:3.5.1.25]	19986.27	29973.82	36679.6	27122.88	27678.22	19376.91	22104.92	16845.53	28482.09	11736.17	21657.85	14768.78	26802.95	19265.89	7537.06	-0.218356573	0.475524476	0.433566434	0.643356643	-0.671328671	-0.342657343	0.49536676	0.121319356	0.161446426	0.027954553	0.020441878	0.276230513	NO	NO	NO	NO	0.132035	8.167	4.833	3.333	8	0.302385	0.026866336	0.003041505	0.028222888	0.002803414	0.480305985	0.480305985	-0.001356552	-0.005481992	0.002768889	0	19986.27	76270749.08	0.026204371	29973.82	107374334	0.027915256	36679.6	111250466.7	0.032970289	27122.88	106595618	0.025444648	27678.22	118419436.8	0.023373038	19376.91	76617603.96	0.025290415	22104.92	71164599.11	0.03106168	16845.53	55542782.95	0.030328927	28482.09	115944865.2	0.024565202	11736.17	48014755.07	0.024442841	21657.85	70173606.07	0.030863242	14768.78	52603921.69	0.028075435
K01444	AGA, aspG	N4-(beta-N-acetylglucosaminyl)-L-asparaginase [EC:3.5.1.26]	4154.19	7847.74	5174.57	7138.36	10627.56	3154.5	2873.03	2521.73	8964.13	2869.61	4033.87	3835.9	6349.486667	4183.045	2166.441667	-0.218356573	0.48951049	0.258741259	0.545454545	-0.664335664	-0.118881119	0.49536676	0.109632452	0.416938427	0.070678905	0.022159207	0.716184327	NO	NO	NO	NO	0.093074	8.333	4.667	3.667	7	0.260869	0.006199177	0.00165721	0.005887611	0.0013316	0.750196679	0.750196679	0.000311566	-0.001820198	0.00244333	0	4154.19	76270749.08	0.005446636	7847.74	107374334	0.007308767	5174.57	111250466.7	0.004651279	7138.36	106595618	0.006696673	10627.56	118419436.8	0.008974506	3154.5	76617603.96	0.0041172	2873.03	71164599.11	0.004037162	2521.73	55542782.95	0.004540158	8964.13	115944865.2	0.007731373	2869.61	48014755.07	0.005976517	4033.87	70173606.07	0.005748415	3835.9	52603921.69	0.007292042
K01446	PGRP	peptidoglycan recognition protein	1.2	3.57	4.6	4.33	10.8	4.23	13.07	1.83	11.27	6	1.43	5.57	4.788333333	6.528333333	-1.74	-0.131013944	-0.286713287	0.048951049	-0.104895105	0.118881119	0.27972028	0.684848714	0.366408456	0.886335109	0.749479043	0.716184327	0.378709234	NO	NO	NO	NO	0.393939	5.5	7.5	-2	12	0.567221	4.62268E-06	2.32984E-06	9.41722E-06	5.52211E-06	0.118527838	0.118527838	-4.79453E-06	-1.11854E-05	1.59637E-06	0	1.2	76270749.08	1.57334E-06	3.57	107374334	3.32482E-06	4.6	111250466.7	4.13481E-06	4.33	106595618	4.06208E-06	10.8	118419436.8	9.12012E-06	4.23	76617603.96	5.52092E-06	13.07	71164599.11	1.83659E-05	1.83	55542782.95	3.29476E-06	11.27	115944865.2	9.72014E-06	6	48014755.07	1.24962E-05	1.43	70173606.07	2.0378E-06	5.57	52603921.69	1.05886E-05
K01447	xlyAB	N-acetylmuramoyl-L-alanine amidase [EC:3.5.1.28]	8028.47	9476.26	10998.86	9620.4	11358.51	8610.6	8340.89	6250.62	13128.53	4826.19	7299.05	5110.42	9682.183333	7492.616667	2189.566667	0.043671315	0.454545455	0.531468531	0.664335664	-0.412587413	-0.097902098	0.892800448	0.140413038	0.079302939	0.022159207	0.184480685	0.766288456	NO	NO	NO	NO	0.093074	8.333	4.667	3.667	7	0.260869	0.009848933	0.000834982	0.01074419	0.000730844	0.101910117	0.101910117	-0.000895256	-0.002003607	0.000213095	0	8028.47	76270749.08	0.010526277	9476.26	107374334	0.008825442	10998.86	111250466.7	0.009886574	9620.4	106595618	0.009025136	11358.51	118419436.8	0.009591762	8610.6	76617603.96	0.011238409	8340.89	71164599.11	0.011720561	6250.62	55542782.95	0.011253703	13128.53	115944865.2	0.01132308	4826.19	48014755.07	0.010051473	7299.05	70173606.07	0.010401418	5110.42	52603921.69	0.009714903
K01448	amiABC	N-acetylmuramoyl-L-alanine amidase [EC:3.5.1.28]	42006.73	57400.09	54846.55	57671.09	71727.8	46851.51	37164.92	29707.55	66391.16	26006.32	40151.23	29274.83	55083.96167	38116.00167	16967.96	0.043671315	0.58041958	0.524475524	0.713286713	-0.461538462	-0.153846154	0.892800448	0.052086242	0.083884587	0.012114395	0.133836316	0.635139955	NO	NO	NO	NO	0.041126	8.667	4.333	4.333	5	0.182518	0.055609541	0.004129259	0.055000392	0.001877544	0.772705227	0.772705227	0.000609149	-0.004190121	0.005408419	0	42006.73	76270749.08	0.055075806	57400.09	107374334	0.053457924	54846.55	111250466.7	0.049300063	57671.09	106595618	0.054102684	71727.8	118419436.8	0.060570969	46851.51	76617603.96	0.061149798	37164.92	71164599.11	0.052223887	29707.55	55542782.95	0.053485887	66391.16	115944865.2	0.057260975	26006.32	48014755.07	0.054163184	40151.23	70173606.07	0.057216997	29274.83	52603921.69	0.055651421
K01449	cwlJ, sleB	N-acetylmuramoyl-L-alanine amidase [EC:3.5.1.28]	3674.77	4126.32	5330.01	5708.18	11183.37	13142.97	2312.06	1776.97	6309.7	1282.28	9917.06	3208.76	7194.27	4134.471667	3059.798333	0.480384461	0.601398601	0.356643357	0.524475524	-0.27972028	0.174825175	0.113937412	0.042806869	0.256012537	0.083884587	0.378709234	0.588259895	NO	NO	NO	NO	0.132035	8.167	4.833	3.333	8	0.302385	0.00756747	0.004645022	0.005798797	0.003930826	0.530773074	0.530773074	0.001768673	-0.004317345	0.007854692	0	3674.77	76270749.08	0.004818059	4126.32	107374334	0.00384293	5330.01	111250466.7	0.004791	5708.18	106595618	0.005354986	11183.37	118419436.8	0.009443864	13142.97	76617603.96	0.017153982	2312.06	71164599.11	0.003248891	1776.97	55542782.95	0.003199282	6309.7	115944865.2	0.005441983	1282.28	48014755.07	0.002670596	9917.06	70173606.07	0.01413218	3208.76	52603921.69	0.006099849
K01451	hipO	hippurate hydrolase [EC:3.5.1.32]	20707.02	30869.59	37602.9	26085.73	27508.41	19723.17	31620.53	21541.05	34052.99	12201.41	22328.94	14793.02	27082.80333	22756.32333	4326.48	-0.305699203	0.272727273	0.356643357	0.41958042	-0.531468531	-0.391608392	0.333893136	0.391232746	0.256012537	0.176577011	0.079302939	0.209564352	NO	NO	NO	NO	0.588745	7.167	5.833	1.333	14	0.731391	0.027190457	0.003447176	0.03298977	0.006584116	0.121404567	0.121404567	-0.005799313	-0.013544017	0.001945392	0	20707.02	76270749.08	0.02714936	30869.59	107374334	0.028749505	37602.9	111250466.7	0.033800218	26085.73	106595618	0.024471672	27508.41	118419436.8	0.023229641	19723.17	76617603.96	0.025742348	31620.53	71164599.11	0.044432949	21541.05	55542782.95	0.038782806	34052.99	115944865.2	0.029369985	12201.41	48014755.07	0.025411793	22328.94	70173606.07	0.03181957	14793.02	52603921.69	0.028121516
K01452	E3.5.1.41	chitin deacetylase [EC:3.5.1.41]	168.11	279.11	246.78	403.67	325.33	410.33	120	12.22	282.78	54.22	163.67	66	305.555	116.4816667	189.0733333	0.480384461	0.622377622	0.671328671	0.825174825	-0.13986014	0.111888112	0.113937412	0.034800123	0.020441878	0.001718596	0.667150536	0.732775446	NO	NO	NO	NO	0.015152	9	4	5	3	0.182518	0.000315192	0.000111791	0.000151024	7.5768E-05	0.024167187	0.024167187	0.000164169	2.70533E-05	0.000301284	0	168.11	76270749.08	0.000220412	279.11	107374334	0.000259941	246.78	111250466.7	0.000221824	403.67	106595618	0.000378693	325.33	118419436.8	0.000274727	410.33	76617603.96	0.000535556	120	71164599.11	0.000168623	12.22	55542782.95	2.20011E-05	282.78	115944865.2	0.000243892	54.22	48014755.07	0.000112924	163.67	70173606.07	0.000233236	66	52603921.69	0.000125466
K01453	nylB	6-aminohexanoate-oligomer exohydrolase [EC:3.5.1.46]	2178.96	2135.71	1822.61	2535.39	2387.49	1367.86	4322.7	2495.66	3026.14	1085.25	1459.44	930.9	2071.336667	2220.015	-148.6783333	-0.305699203	0.153846154	0.440559441	0.244755245	0.048951049	-0.587412587	0.333893136	0.635139955	0.15421575	0.443504276	0.886335109	0.048844858	NO	NO	NO	NO	>0.999999	6.5	6.5	0	18	>0.999999	0.002110692	0.000404412	0.003214512	0.001552658	0.177674903	0.177674903	-0.00110382	-0.002884208	0.000676569	0	2178.96	76270749.08	0.002856875	2135.71	107374334	0.001989032	1822.61	111250466.7	0.001638294	2535.39	106595618	0.002378512	2387.49	118419436.8	0.00201613	1367.86	76617603.96	0.001785308	4322.7	71164599.11	0.006074228	2495.66	55542782.95	0.004493221	3026.14	115944865.2	0.002609982	1085.25	48014755.07	0.002260243	1459.44	70173606.07	0.002079756	930.9	52603921.69	0.00176964
K01455	E3.5.1.49	formamidase [EC:3.5.1.49]	7036.52	10477.01	14717.62	8481.19	8398.45	5026.6	7325.42	5640.94	8579.84	3034.55	7235.13	4029.05	9022.898333	5974.155	3048.743333	-0.305699203	0.391608392	0.41958042	0.615384615	-0.678321678	-0.384615385	0.333893136	0.209564352	0.176577011	0.037334511	0.018825126	0.218387427	YES	YES	NO	NO	0.179654	8	5	3	9	0.34514	0.008970268	0.002205511	0.008689862	0.001617088	0.823692257	0.823692257	0.000280406	-0.002478499	0.003039312	0	7036.52	76270749.08	0.009225712	10477.01	107374334	0.009757462	14717.62	111250466.7	0.013229266	8481.19	106595618	0.007956415	8398.45	118419436.8	0.007092121	5026.6	76617603.96	0.006560633	7325.42	71164599.11	0.010293629	5640.94	55542782.95	0.010156027	8579.84	115944865.2	0.007399931	3034.55	48014755.07	0.006320036	7235.13	70173606.07	0.010310329	4029.05	52603921.69	0.00765922
K01457	atzF	allophanate hydrolase [EC:3.5.1.54]	5835.09	6661.63	8998.84	6725.3	7952.18	4935.57	7461.42	5619.47	7631.23	3190.08	5405.87	3301.41	6851.435	5434.913333	1416.521667	-0.305699203	0.314685315	0.440559441	0.482517483	-0.440559441	-0.328671329	0.333893136	0.319471913	0.15421575	0.115373605	0.15421575	0.297385078	NO	NO	NO	NO	0.24026	7.833	5.167	2.667	10	0.412558	0.006901614	0.000713429	0.007967897	0.001710815	0.241076374	0.241076374	-0.001066283	-0.003045156	0.000912589	0	5835.09	76270749.08	0.007650495	6661.63	107374334	0.006204118	8998.84	111250466.7	0.008088811	6725.3	106595618	0.006309171	7952.18	118419436.8	0.006715266	4935.57	76617603.96	0.006441822	7461.42	71164599.11	0.010484736	5619.47	55542782.95	0.010117372	7631.23	115944865.2	0.006581775	3190.08	48014755.07	0.006643958	5405.87	70173606.07	0.007703566	3301.41	52603921.69	0.006275977
K01458	hutG	N-formylglutamate deformylase [EC:3.5.1.68]	1712.9	2418.11	2382.57	1866.92	2281.42	1485.41	2540.99	1640.67	2960	1085.75	1498.15	1118.66	2024.555	1807.37	217.185	-0.305699203	0.342657343	0.426573427	0.426573427	-0.370629371	-0.531468531	0.333893136	0.276230513	0.168899525	0.168899525	0.236732214	0.079302939	NO	NO	NO	NO	0.588745	7.167	5.833	1.333	14	0.731391	0.002042696	0.000184398	0.00260003	0.000520359	0.063121038	0.063121038	-0.000557334	-0.00115595	4.12818E-05	0	1712.9	76270749.08	0.002245815	2418.11	107374334	0.002252037	2382.57	111250466.7	0.002141627	1866.92	106595618	0.001751404	2281.42	118419436.8	0.001926559	1485.41	76617603.96	0.001938732	2540.99	71164599.11	0.003570581	1640.67	55542782.95	0.002953885	2960	115944865.2	0.002552938	1085.75	48014755.07	0.002261284	1498.15	70173606.07	0.00213492	1118.66	52603921.69	0.002126571
K01459	E3.5.1.77	N-carbamoyl-D-amino-acid hydrolase [EC:3.5.1.77]	1975.5	1590.5	1276	2609.5	1860.5	1268.5	3055	2844.5	2945	1162.5	1155	706.5	1763.416667	1978.083333	-214.6666667	-0.218356573	0.083916084	0.433566434	0.202797203	0.202797203	-0.552447552	0.49536676	0.800197518	0.161446426	0.528100237	0.528100237	0.066629001	NO	NO	NO	NO	>0.999999	6.5	6.5	0	18	>0.999999	0.001815519	0.000523462	0.002894041	0.001368067	0.147438763	0.147438763	-0.001078522	-0.002655623	0.000498579	0	1975.5	76270749.08	0.002590115	1590.5	107374334	0.001481266	1276	111250466.7	0.001146961	2609.5	106595618	0.002448037	1860.5	118419436.8	0.00157111	1268.5	76617603.96	0.001655625	3055	71164599.11	0.004292865	2844.5	55542782.95	0.005121277	2945	115944865.2	0.00254	1162.5	48014755.07	0.002421131	1155	70173606.07	0.001645918	706.5	52603921.69	0.001343056
K01460	gsp	glutathionylspermidine amidase/synthetase [EC:3.5.1.78 6.3.1.8]	11.05	10	4.92	9.67	8.12	1.95	5.5	1	6.42	1.25	2.62	3.71	7.618333333	3.416666667	4.201666667	-0.305699203	0.559440559	0.440559441	0.594405594	-0.328671329	-0.468531469	0.333893136	0.06274872	0.15421575	0.0457531	0.297385078	0.127472653	NO	NO	NO	NO	0.064935	8.5	4.5	4	6	0.221819	7.78288E-06	3.84152E-06	4.74263E-06	2.20358E-06	0.163465558	0.163465558	3.04025E-06	-1.53002E-06	7.61053E-06	0	11.05	76270749.08	1.44879E-05	10	107374334	9.31321E-06	4.92	111250466.7	4.42245E-06	9.67	106595618	9.07167E-06	8.12	118419436.8	6.85698E-06	1.95	76617603.96	2.54511E-06	5.5	71164599.11	7.72856E-06	1	55542782.95	1.80041E-06	6.42	115944865.2	5.53711E-06	1.25	48014755.07	2.60337E-06	2.62	70173606.07	3.7336E-06	3.71	52603921.69	7.05271E-06
K01461	E3.5.1.82	N-acyl-D-glutamate deacylase [EC:3.5.1.82]	580	471.2	632	797	470	360	1184	1020	893	329	385	277	551.7	681.3333333	-129.6333333	-0.305699203	0	0.377622378	0.174825175	0.034965035	-0.573426573	0.333893136	1	0.227443132	0.588259895	0.921184083	0.055481324	NO	NO	NO	NO	0.937229	6.333	6.667	-0.3333	17	0.989488	0.000563637	0.000144222	0.001005131	0.000535377	0.127689336	0.127689336	-0.000441494	-0.001055459	0.00017247	0	580	76270749.08	0.000760449	471.2	107374334	0.000438839	632	111250466.7	0.000568088	797	106595618	0.000747686	470	118419436.8	0.000396894	360	76617603.96	0.000469866	1184	71164599.11	0.001663749	1020	55542782.95	0.001836422	893	115944865.2	0.000770194	329	48014755.07	0.000685206	385	70173606.07	0.000548639	277	52603921.69	0.000526577
K01462	PDF, def	peptide deformylase [EC:3.5.1.88]	72289.2	106763.87	103474.94	101357.06	114429.86	70829.07	68917.56	52201.22	110529.54	45718.9	68070.15	51703.9	94857.33333	66190.21167	28667.12167	-0.043671315	0.601398601	0.48951049	0.678321678	-0.503496503	-0.258741259	0.892800448	0.042806869	0.109632452	0.018825126	0.09875157	0.416938427	NO	NO	NO	NO	0.041126	8.667	4.333	4.333	5	0.182518	0.095230572	0.002328099	0.096110945	0.001414585	0.489883305	0.489883305	-0.000880373	-0.003675047	0.001914301	0	72289.2	76270749.08	0.094779717	106763.87	107374334	0.099431462	103474.94	111250466.7	0.093010792	101357.06	106595618	0.095085578	114429.86	118419436.8	0.096630978	70829.07	76617603.96	0.092444903	68917.56	71164599.11	0.096842476	52201.22	55542782.95	0.093983804	110529.54	115944865.2	0.095329396	45718.9	48014755.07	0.095218438	68070.15	70173606.07	0.097002497	51703.9	52603921.69	0.09828906
K01464	DPYS, dht, hydA	dihydropyrimidinase [EC:3.5.2.2]	12979.75	18711.42	24535	17990.72	20409.59	14737.7	13048.4	10483.22	21963.44	7327.53	14148.92	8976.19	18227.36333	12657.95	5569.413333	0.043671315	0.461538462	0.440559441	0.657342657	-0.587412587	-0.076923077	0.892800448	0.133836316	0.15421575	0.023981083	0.048844858	0.817283291	NO	NO	NO	NO	0.093074	8.333	4.667	3.667	7	0.260869	0.018307686	0.001849791	0.018106687	0.001568111	0.856767017	0.856767017	0.000200999	-0.002224225	0.002626222	0	12979.75	76270749.08	0.017017992	18711.42	107374334	0.017426343	24535	111250466.7	0.02205384	17990.72	106595618	0.016877542	20409.59	118419436.8	0.017235	14737.7	76617603.96	0.019235397	13048.4	71164599.11	0.018335521	10483.22	55542782.95	0.018874135	21963.44	115944865.2	0.018943004	7327.53	48014755.07	0.015260996	14148.92	70173606.07	0.020162738	8976.19	52603921.69	0.017063728
K01465	URA4, pyrC	dihydroorotase [EC:3.5.2.3]	78200.44	109304.11	98504.25	109040.17	128879.76	73479.62	66887.3	52857.77	121334.71	50039.8	66180.3	54132.59	99568.05833	68572.07833	30995.98	-0.043671315	0.601398601	0.51048951	0.692307692	-0.482517483	-0.216783217	0.892800448	0.042806869	0.09360538	0.015877693	0.115373605	0.499114748	NO	NO	NO	NO	0.041126	8.667	4.333	4.333	5	0.182518	0.099983501	0.006337166	0.099206166	0.004759874	0.83115712	0.83115712	0.000777335	-0.00720413	0.008758799	0	78200.44	76270749.08	0.102530054	109304.11	107374334	0.101797241	98504.25	111250466.7	0.088542775	109040.17	106595618	0.102293295	128879.76	118419436.8	0.108833282	73479.62	76617603.96	0.095904356	66887.3	71164599.11	0.093989569	52857.77	55542782.95	0.095165865	121334.71	115944865.2	0.104648627	50039.8	48014755.07	0.104217547	66180.3	70173606.07	0.09430939	54132.59	52603921.69	0.102905997
K01466	allB	allantoinase [EC:3.5.2.5]	8277.03	13571.05	19382.82	11087.13	10648.88	8731.77	11123.37	7756.92	11184.24	3720.86	11042.88	6209.53	11949.78	8506.3	3443.48	-0.131013944	0.405594406	0.454545455	0.608391608	-0.559440559	-0.34965035	0.684848714	0.192612184	0.140413038	0.040002049	0.06274872	0.266004309	NO	NO	NO	NO	0.309524	7.667	5.333	2.333	11	0.490039	0.011950674	0.002679625	0.012422092	0.002988398	0.798234752	0.798234752	-0.000471419	-0.004477433	0.003534596	0	8277.03	76270749.08	0.010852168	13571.05	107374334	0.012639007	19382.82	111250466.7	0.017422686	11087.13	106595618	0.010401112	10648.88	118419436.8	0.00899251	8731.77	76617603.96	0.011396558	11123.37	71164599.11	0.015630482	7756.92	55542782.95	0.013965667	11184.24	115944865.2	0.009646171	3720.86	48014755.07	0.00774941	11042.88	70173606.07	0.015736515	6209.53	52603921.69	0.01180431
K01467	ampC	beta-lactamase class C [EC:3.5.2.6]	1449.63	1652.07	2371.44	1467.23	1616.35	1030.26	2568.31	1853.12	2320.89	703.6	1686.17	1044.12	1597.83	1696.035	-98.205	-0.393041832	0.041958042	0.125874126	0.020979021	-0.370629371	-0.48951049	0.206255757	0.903738836	0.699712221	0.956169155	0.236732214	0.109632452	NO	NO	NO	NO	0.588745	5.833	7.167	-1.333	14	0.731391	0.001609488	0.000301843	0.002466697	0.000765529	0.055329243	0.055329243	-0.000857209	-0.001740624	2.62052E-05	0	1449.63	76270749.08	0.001900637	1652.07	107374334	0.001538608	2371.44	111250466.7	0.002131623	1467.23	106595618	0.001376445	1616.35	118419436.8	0.001364936	1030.26	76617603.96	0.001344678	2568.31	71164599.11	0.003608971	1853.12	55542782.95	0.003336383	2320.89	115944865.2	0.002001719	703.6	48014755.07	0.001465383	1686.17	70173606.07	0.002402855	1044.12	52603921.69	0.001984871
K01468	hutI, AMDHD1	imidazolonepropionase [EC:3.5.2.7]	31815.82	45709.31	46075.72	46054.35	50245.5	31879.58	29768.54	23358.15	46128.4	19672.37	29628.23	22473.06	41963.38	28504.79167	13458.58833	0.043671315	0.517482517	0.531468531	0.692307692	-0.433566434	-0.104895105	0.892800448	0.088650879	0.079302939	0.015877693	0.161446426	0.749479043	NO	NO	NO	NO	0.041126	8.667	4.333	4.333	5	0.182518	0.04215735	0.000630917	0.041597293	0.000965476	0.307015348	0.307015348	0.000560057	-0.000614812	0.001734926	0	31815.82	76270749.08	0.041714314	45709.31	107374334	0.042570052	46075.72	111250466.7	0.041416204	46054.35	106595618	0.043204731	50245.5	118419436.8	0.042430112	31879.58	76617603.96	0.041608688	29768.54	71164599.11	0.041830545	23358.15	55542782.95	0.042054339	46128.4	115944865.2	0.039784772	19672.37	48014755.07	0.04097151	29628.23	70173606.07	0.04222133	22473.06	52603921.69	0.042721264
K01469	OPLAH, OXP1, oplAH	5-oxoprolinase (ATP-hydrolysing) [EC:3.5.2.9]	6162.74	7778.46	7620.96	7052.97	10180.46	6471.57	5692.83	4602.49	10049.7	3521.19	5476.2	3960.37	7544.526667	5550.463333	1994.063333	0.043671315	0.608391608	0.524475524	0.699300699	-0.482517483	-0.202797203	0.892800448	0.040002049	0.083884587	0.014539312	0.115373605	0.528100237	NO	NO	NO	NO	0.041126	8.667	4.333	4.333	5	0.182518	0.007639117	0.000773273	0.007936595	0.000448788	0.478096272	0.478096272	-0.000297479	-0.00121901	0.000624053	0	6162.74	76270749.08	0.008080083	7778.46	107374334	0.007244245	7620.96	111250466.7	0.006850272	7052.97	106595618	0.006616567	10180.46	118419436.8	0.00859695	6471.57	76617603.96	0.008446584	5692.83	71164599.11	0.007999525	4602.49	55542782.95	0.008286387	10049.7	115944865.2	0.008667654	3521.19	48014755.07	0.007333558	5476.2	70173606.07	0.007803789	3960.37	52603921.69	0.007528659
K01470	E3.5.2.10	creatinine amidohydrolase [EC:3.5.2.10]	26612.43	39139.99	47154.25	37535.11	41384.24	28054.8	26902.39	20857.19	44355.35	17027.22	27126	18849.6	36646.80333	25852.95833	10793.845	0.043671315	0.461538462	0.440559441	0.657342657	-0.587412587	-0.076923077	0.892800448	0.133836316	0.15421575	0.023981083	0.048844858	0.817283291	NO	NO	NO	NO	0.093074	8.333	4.667	3.667	7	0.260869	0.03675101	0.00261193	0.037260214	0.001196235	0.703644157	0.703644157	-0.000509204	-0.003546396	0.002527989	0	26612.43	76270749.08	0.034892053	39139.99	107374334	0.036451905	47154.25	111250466.7	0.042385665	37535.11	106595618	0.03521262	41384.24	118419436.8	0.034947168	28054.8	76617603.96	0.03661665	26902.39	71164599.11	0.037803051	20857.19	55542782.95	0.037551575	44355.35	115944865.2	0.038255554	17027.22	48014755.07	0.035462474	27126	70173606.07	0.038655559	18849.6	52603921.69	0.03583307
K01471	nylA	6-aminohexanoate-cyclic-dimer hydrolase [EC:3.5.2.12]	707	791.2	499	897	819	480	1252	1242.5	1109.5	386.5	454	340.5	698.8666667	797.5	-98.63333333	-0.218356573	0.160839161	0.482517483	0.223776224	0.083916084	-0.608391608	0.49536676	0.619356169	0.115373605	0.48491114	0.800197518	0.040002049	NO	NO	NO	NO	>0.999999	6.5	6.5	0	18	>0.999999	0.000711993	0.000153154	0.001175409	0.000607051	0.152187497	0.152187497	-0.000463417	-0.001159459	0.000232626	0	707	76270749.08	0.000926961	791.2	107374334	0.000736861	499	111250466.7	0.000448537	897	106595618	0.000841498	819	118419436.8	0.000691609	480	76617603.96	0.000626488	1252	71164599.11	0.001759302	1242.5	55542782.95	0.002237014	1109.5	115944865.2	0.00095692	386.5	48014755.07	0.000804961	454	70173606.07	0.000646967	340.5	52603921.69	0.00064729
K01473	hyuA	N-methylhydantoinase A [EC:3.5.2.14]	52300.23	62938.89	82361.22	71216.41	63471.71	47703.57	47788.36	40056.68	62143.8	28114.8	40526.36	29670.44	63332.005	41383.40667	21948.59833	-0.131013944	0.48951049	0.622377622	0.797202797	-0.48951049	-0.244755245	0.684848714	0.109632452	0.034800123	0.003161252	0.109632452	0.443504276	NO	NO	NO	NO	0.015152	9	4	5	3	0.182518	0.06398187	0.006703547	0.060929623	0.006505046	0.481770824	0.481770824	0.003052247	-0.00625671	0.012361204	0	52300.23	76270749.08	0.068571806	62938.89	107374334	0.058616326	82361.22	111250466.7	0.074032247	71216.41	106595618	0.066809885	63471.71	118419436.8	0.053599064	47703.57	76617603.96	0.062261892	47788.36	71164599.11	0.067151871	40056.68	55542782.95	0.072118605	62143.8	115944865.2	0.053597716	28114.8	48014755.07	0.058554501	40526.36	70173606.07	0.057751571	29670.44	52603921.69	0.056403475
K01474	hyuB	N-methylhydantoinase B [EC:3.5.2.14]	49706.15	59941.39	78500.23	67826.66	60416.04	45852.07	45048.86	38305.35	58799.47	26851.8	37918.7	28394.11	60373.75667	39219.715	21154.04167	-0.043671315	0.475524476	0.65034965	0.811188811	-0.447552448	-0.188811189	0.892800448	0.121319356	0.025911517	0.00236893	0.147205378	0.557827775	NO	NO	NO	NO	0.008658	9.167	3.833	5.333	2	0.182518	0.061008494	0.006370246	0.057819654	0.006291092	0.44428421	0.44428421	0.00318884	-0.005732693	0.012110374	0	49706.15	76270749.08	0.065170659	59941.39	107374334	0.055824691	78500.23	111250466.7	0.070561709	67826.66	106595618	0.063629876	60416.04	118419436.8	0.051018685	45852.07	76617603.96	0.059845346	45048.86	71164599.11	0.063302345	38305.35	55542782.95	0.068965486	58799.47	115944865.2	0.050713302	26851.8	48014755.07	0.055924059	37918.7	70173606.07	0.054035559	28394.11	52603921.69	0.053977173
K01476	E3.5.3.1, rocF, arg	arginase [EC:3.5.3.1]	26369.21	38656.07	44707.16	38119.11	42545.11	23967.24	22397.89	18099.19	40342.32	14524.69	27581.8	18213.83	35727.31667	23526.62	12200.69667	-0.131013944	0.496503497	0.328671329	0.615384615	-0.706293706	-0.125874126	0.684848714	0.104092833	0.297385078	0.037334511	0.013286114	0.699712221	NO	NO	NO	NO	0.064935	8.5	4.5	4	6	0.221819	0.03562167	0.002614881	0.033838971	0.002928356	0.334165651	0.334165651	0.001782698	-0.002136054	0.00570145	0	26369.21	76270749.08	0.034573162	38656.07	107374334	0.03600122	44707.16	111250466.7	0.040186043	38119.11	106595618	0.035760485	42545.11	118419436.8	0.035927472	23967.24	76617603.96	0.031281636	22397.89	71164599.11	0.031473359	18099.19	55542782.95	0.032586034	40342.32	115944865.2	0.0347944	14524.69	48014755.07	0.030250472	27581.8	70173606.07	0.039305091	18213.83	52603921.69	0.034624472
K01477	alc, ALLC	allantoicase [EC:3.5.3.4]	2186.28	4307.38	6698.37	3061.19	2984.71	1986.13	3902.68	2902.58	3753.38	1360.45	3420.46	2181.63	3537.343333	2920.196667	617.1466667	-0.393041832	0.286713287	0.286713287	0.384615385	-0.643356643	-0.496503497	0.206255757	0.366408456	0.366408456	0.218387427	0.027954553	0.104092833	NO	NO	NO	NO	0.699134	7	6	1	15	0.819058	0.003480584	0.001237894	0.004300339	0.000991014	0.27581611	0.27581611	-0.000819755	-0.002410163	0.000770654	0	2186.28	76270749.08	0.002866472	4307.38	107374334	0.004011555	6698.37	111250466.7	0.006020981	3061.19	106595618	0.002871778	2984.71	118419436.8	0.002520456	1986.13	76617603.96	0.002592263	3902.68	71164599.11	0.005484019	2902.58	55542782.95	0.005225845	3753.38	115944865.2	0.003237211	1360.45	48014755.07	0.0028334	3420.46	70173606.07	0.004874283	2181.63	52603921.69	0.004147276
K01478	arcA	arginine deiminase [EC:3.5.3.6]	5357	10906.13	14058.58	8578.12	7757.24	6128.79	11182.45	6880.14	9621.51	3276.88	8494.65	4954.14	8797.643333	7401.628333	1396.015	-0.218356573	0.300699301	0.454545455	0.48951049	-0.482517483	-0.426573427	0.49536676	0.342483375	0.140413038	0.109632452	0.115373605	0.168899525	NO	NO	NO	NO	0.588745	7.167	5.833	1.333	14	0.731391	0.008735806	0.002080118	0.010791116	0.002953412	0.235243582	0.235243582	-0.00205531	-0.005711054	0.001600434	0	5357	76270749.08	0.007023662	10906.13	107374334	0.010157111	14058.58	111250466.7	0.012636873	8578.12	106595618	0.008047348	7757.24	118419436.8	0.006550648	6128.79	76617603.96	0.007999193	11182.45	71164599.11	0.015713501	6880.14	55542782.95	0.0123871	9621.51	115944865.2	0.008298349	3276.88	48014755.07	0.006824735	8494.65	70173606.07	0.012105192	4954.14	52603921.69	0.009417815
K01479	hutG	formiminoglutamase [EC:3.5.3.8]	3421.09	5899.83	7500.99	5316.68	7103.5	5565.01	4150.12	2713.37	6984.61	1964.03	5364.92	3012.04	5801.183333	4031.515	1769.668333	0.131013944	0.545454545	0.377622378	0.601398601	-0.601398601	-0.020979021	0.684848714	0.070678905	0.227443132	0.042806869	0.042806869	0.956169155	NO	NO	NO	NO	0.093074	8.333	4.667	3.667	7	0.260869	0.005828698	0.000961352	0.005700426	0.001092504	0.847763605	0.847763605	0.000128272	-0.001325007	0.001581551	0	3421.09	76270749.08	0.004485455	5899.83	107374334	0.005494637	7500.99	111250466.7	0.006742435	5316.68	106595618	0.00498771	7103.5	118419436.8	0.005998593	5565.01	76617603.96	0.007263357	4150.12	71164599.11	0.00583172	2713.37	55542782.95	0.004885189	6984.61	115944865.2	0.006024079	1964.03	48014755.07	0.004090472	5364.92	70173606.07	0.007645211	3012.04	52603921.69	0.005725885
K01480	speB	agmatinase [EC:3.5.3.11]	33839.37	47068.27	57717.63	48553.82	51995.29	38920.87	30032.8	22343.59	51733.39	21774.68	34113.54	23248.06	46349.20833	30541.01	15808.19833	0.043671315	0.475524476	0.447552448	0.685314685	-0.58041958	0.013986014	0.892800448	0.121319356	0.147205378	0.017305023	0.052086242	0.973693904	NO	NO	NO	NO	0.041126	8.667	4.333	4.333	5	0.182518	0.046723341	0.00332675	0.044201021	0.002605913	0.213228894	0.213228894	0.00252232	-0.001721536	0.006766176	0	33839.37	76270749.08	0.044367428	47068.27	107374334	0.043835681	57717.63	111250466.7	0.051880798	48553.82	106595618	0.045549546	51995.29	118419436.8	0.043907733	38920.87	76617603.96	0.050798861	30032.8	71164599.11	0.042201882	22343.59	55542782.95	0.040227711	51733.39	115944865.2	0.044618957	21774.68	48014755.07	0.045349976	34113.54	70173606.07	0.048613064	23248.06	52603921.69	0.044194538
K01481	E3.5.3.15	protein-arginine deiminase [EC:3.5.3.15]	110.7	186.86	184.54	132.66	177.31	102.69	106.16	140.87	415.32	93.02	188.96	146.1	149.1266667	181.7383333	-32.61166667	-0.393041832	0.153846154	-0.223776224	0	-0.881118881	-0.167832168	0.206255757	0.635139955	0.48491114	1	0.000192153	0.603727651	NO	NO	NO	NO	0.937229	6.333	6.667	-0.3333	17	0.989488	0.000148876	1.70943E-05	0.000250291	6.60724E-05	0.017366259	0.017366259	-0.000101415	-0.000177177	-2.5653E-05	0	110.7	76270749.08	0.000145141	186.86	107374334	0.000174027	184.54	111250466.7	0.000165878	132.66	106595618	0.000124452	177.31	118419436.8	0.00014973	102.69	76617603.96	0.000134029	106.16	71164599.11	0.000149175	140.87	55542782.95	0.000253624	415.32	115944865.2	0.000358205	93.02	48014755.07	0.000193732	188.96	70173606.07	0.000269275	146.1	52603921.69	0.000277736
K01482	DDAH, ddaH	dimethylargininase [EC:3.5.3.18]	1102.42	1745.49	2059.16	1450.72	1798.31	812.66	1662.42	428.68	1598.63	512.92	1475.25	640.55	1494.793333	1053.075	441.7183333	-0.218356573	0.538461538	0.370629371	0.552447552	-0.615384615	-0.314685315	0.49536676	0.074902287	0.236732214	0.066629001	0.037334511	0.319471913	NO	NO	NO	NO	0.179654	8	5	3	9	0.34514	0.001477026	0.000242015	0.001479139	0.000558292	0.99402846	0.99402846	-2.1125E-06	-0.000649144	0.000644919	0	1102.42	76270749.08	0.001445403	1745.49	107374334	0.001625612	2059.16	111250466.7	0.001850923	1450.72	106595618	0.001360957	1798.31	118419436.8	0.001518594	812.66	76617603.96	0.00106067	1662.42	71164599.11	0.002336021	428.68	55542782.95	0.000771801	1598.63	115944865.2	0.001378785	512.92	48014755.07	0.001068255	1475.25	70173606.07	0.002102286	640.55	52603921.69	0.001217685
K01483	allA	ureidoglycolate lyase [EC:4.3.2.3]	2239.56	4211.65	5514.36	2860.51	3757.23	2623.33	3617.21	2048.66	4758.17	1252.48	3202.8	2260.05	3534.44	2856.561667	677.8783333	-0.131013944	0.391608392	0.314685315	0.475524476	-0.657342657	-0.167832168	0.684848714	0.209564352	0.319471913	0.121319356	0.023981083	0.603727651	NO	NO	NO	NO	0.393939	7.5	5.5	2	12	0.567221	0.003515949	0.000752341	0.004057355	0.000774916	0.288552093	0.288552093	-0.000541406	-0.001617755	0.000534943	0	2239.56	76270749.08	0.002936329	4211.65	107374334	0.003922399	5514.36	111250466.7	0.004956707	2860.51	106595618	0.002683516	3757.23	118419436.8	0.003172815	2623.33	76617603.96	0.003423926	3617.21	71164599.11	0.005082878	2048.66	55542782.95	0.003688436	4758.17	115944865.2	0.004103821	1252.48	48014755.07	0.002608531	3202.8	70173606.07	0.004564109	2260.05	52603921.69	0.004296353
K01484	astB	succinylarginine dihydrolase [EC:3.5.3.23]	986.14	1679.01	1644.84	1099.85	1160.69	820.25	1634.69	1353.77	1533.21	381.78	1231.88	879.28	1231.796667	1169.101667	62.695	-0.393041832	0.258741259	0.223776224	0.244755245	-0.601398601	-0.601398601	0.206255757	0.416938427	0.48491114	0.443504276	0.042806869	0.042806869	NO	NO	NO	NO	0.937229	6.667	6.333	0.3333	17	0.989488	0.001236278	0.000225077	0.001713146	0.000557436	0.122044559	0.122044559	-0.000476868	-0.001120737	0.000167001	0	986.14	76270749.08	0.001292947	1679.01	107374334	0.001563698	1644.84	111250466.7	0.001478502	1099.85	106595618	0.001031797	1160.69	118419436.8	0.000980152	820.25	76617603.96	0.001070576	1634.69	71164599.11	0.002297055	1353.77	55542782.95	0.002437346	1533.21	115944865.2	0.001322361	381.78	48014755.07	0.000795131	1231.88	70173606.07	0.001755475	879.28	52603921.69	0.00167151
K01485	codA	cytosine deaminase [EC:3.5.4.1]	13445.56	17465.48	21385.46	15936.28	18969.9	12363.38	17679.86	12447.27	19024.13	6231.45	14160.79	8042.86	16594.34333	12931.06	3663.283333	-0.305699203	0.335664336	0.342657343	0.447552448	-0.552447552	-0.335664336	0.333893136	0.286690914	0.276230513	0.147205378	0.066629001	0.286690914	NO	NO	NO	NO	0.393939	7.5	5.5	2	12	0.567221	0.016703907	0.001369798	0.018684847	0.004149745	0.349406629	0.349406629	-0.00198094	-0.00674836	0.002786479	0	13445.56	76270749.08	0.017628724	17465.48	107374334	0.016265973	21385.46	111250466.7	0.019222805	15936.28	106595618	0.014950221	18969.9	118419436.8	0.016019245	12363.38	76617603.96	0.016136474	17679.86	71164599.11	0.024843616	12447.27	55542782.95	0.022410238	19024.13	115944865.2	0.016407911	6231.45	48014755.07	0.012978198	14160.79	70173606.07	0.020179653	8042.86	52603921.69	0.015289468
K01486	ade	adenine deaminase [EC:3.5.4.2]	14536.54	20989.95	25009.2	19455.42	22874.77	16871	14215.35	9077.68	20580.57	6799.93	16495.84	10084.24	19956.14667	12875.60167	7080.545	0.043671315	0.573426573	0.461538462	0.72027972	-0.65034965	-0.076923077	0.892800448	0.055481324	0.133836316	0.011020519	0.025911517	0.817283291	NO	NO	NO	NO	0.025974	8.833	4.167	4.667	4	0.182518	0.020112616	0.00156881	0.01848478	0.002936129	0.307484513	0.307484513	0.001627835	-0.001833633	0.005089303	0	14536.54	76270749.08	0.019059128	20989.95	107374334	0.019548387	25009.2	111250466.7	0.022480085	19455.42	106595618	0.018251613	22874.77	118419436.8	0.019316736	16871	76617603.96	0.022019744	14215.35	71164599.11	0.019975311	9077.68	55542782.95	0.016343582	20580.57	115944865.2	0.017750307	6799.93	48014755.07	0.014162167	16495.84	70173606.07	0.023507186	10084.24	52603921.69	0.01917013
K01487	E3.5.4.3, guaD	guanine deaminase [EC:3.5.4.3]	5943.33	8858.88	9067.73	7780.25	9771.09	6028.58	8165.04	4776.27	9643.15	2708.03	6184.26	3633.58	7908.31	5851.721667	2056.588333	-0.131013944	0.51048951	0.426573427	0.545454545	-0.545454545	-0.27972028	0.684848714	0.09360538	0.168899525	0.070678905	0.070678905	0.378709234	NO	NO	NO	NO	0.24026	7.833	5.167	2.667	10	0.412558	0.007935352	0.000335543	0.00829166	0.001799912	0.680459465	0.680459465	-0.000356309	-0.002420693	0.001708076	0	5943.33	76270749.08	0.007792411	8858.88	107374334	0.008250463	9067.73	111250466.7	0.008150734	7780.25	106595618	0.007298846	9771.09	118419436.8	0.008251255	6028.58	76617603.96	0.007868401	8165.04	71164599.11	0.011473457	4776.27	55542782.95	0.008599263	9643.15	115944865.2	0.008317013	2708.03	48014755.07	0.005639995	6184.26	70173606.07	0.008812801	3633.58	52603921.69	0.006907432
K01488	add, ADA	adenosine deaminase [EC:3.5.4.4]	17578.91	30541.78	34056.7	24126.69	23916.06	17094.06	26889.39	19172.39	27861.97	10141.09	21807.07	13750.62	24552.36667	19937.08833	4615.278333	-0.305699203	0.328671329	0.412587413	0.524475524	-0.608391608	-0.440559441	0.333893136	0.297385078	0.184480685	0.083884587	0.040002049	0.15421575	NO	NO	NO	NO	0.393939	7.5	5.5	2	12	0.567221	0.024540944	0.003692739	0.02911166	0.005871079	0.176969013	0.176969013	-0.004570716	-0.011661758	0.002520326	0	17578.91	76270749.08	0.023048036	30541.78	107374334	0.028444209	34056.7	111250466.7	0.030612636	24126.69	106595618	0.022633848	23916.06	118419436.8	0.02019606	17094.06	76617603.96	0.022310878	26889.39	71164599.11	0.037784784	19172.39	55542782.95	0.034518238	27861.97	115944865.2	0.024030361	10141.09	48014755.07	0.021120778	21807.07	70173606.07	0.031075886	13750.62	52603921.69	0.026139914
K01489	cdd, CDA	cytidine deaminase [EC:3.5.4.5]	27612.74	44572.92	40836.4	38587.51	46862.51	27750.48	26068.5	20420.54	43295.48	17614.43	27501.01	20953.4	37703.76	25975.56	11728.2	0.043671315	0.664335664	0.48951049	0.72027972	-0.58041958	-0.174825175	0.892800448	0.022159207	0.109632452	0.011020519	0.052086242	0.588259895	NO	NO	NO	NO	0.025974	8.833	4.167	4.667	4	0.182518	0.037735782	0.00206958	0.037740991	0.001286499	0.996298834	0.996298834	-5.20832E-06	-0.002499457	0.00248904	0	27612.74	76270749.08	0.036203578	44572.92	107374334	0.041511708	40836.4	111250466.7	0.036706722	38587.51	106595618	0.036199903	46862.51	118419436.8	0.039573326	27750.48	76617603.96	0.036219457	26068.5	71164599.11	0.036631275	20420.54	55542782.95	0.036765425	43295.48	115944865.2	0.037341438	17614.43	48014755.07	0.036685452	27501.01	70173606.07	0.039189963	20953.4	52603921.69	0.039832391
K01491	folD	methylenetetrahydrofolate dehydrogenase (NADP+) / methenyltetrahydrofolate cyclohydrolase [EC:1.5.1.5 3.5.4.9]	56895.78	79365.07	76361.6	81290.04	90484.4	56485.58	48176.67	38461.88	86247.96	37967.1	48859.7	39405.46	73480.41167	49853.12833	23627.28333	-0.043671315	0.566433566	0.475524476	0.685314685	-0.496503497	-0.153846154	0.892800448	0.059034148	0.121319356	0.017305023	0.104092833	0.635139955	YES	NO	NO	NO	0.041126	8.667	4.333	4.333	5	0.182518	0.073924195	0.002583898	0.072490386	0.003968226	0.516177751	0.516177751	0.001433808	-0.003391505	0.006259122	0	56895.78	76270749.08	0.074597117	79365.07	107374334	0.073914377	76361.6	111250466.7	0.068639353	81290.04	106595618	0.076260208	90484.4	118419436.8	0.076410091	56485.58	76617603.96	0.073724023	48176.67	71164599.11	0.067697522	38461.88	55542782.95	0.069247304	86247.96	115944865.2	0.074387046	37967.1	48014755.07	0.079073818	48859.7	70173606.07	0.069626891	39405.46	52603921.69	0.074909738
K01492	purNH	phosphoribosylglycinamide/phosphoribosylaminoimidazolecarboxamide formyltransferase [EC:2.1.2.2 2.1.2.3]	189.71	93	64.71	71.29	67.43	62	142	18	36.28	34.14	17.79	21.08	91.35666667	44.88166667	46.475	-0.043671315	0.552447552	0.678321678	0.671328671	0.104895105	-0.48951049	0.892800448	0.066629001	0.018825126	0.020441878	0.749479043	0.109632452	NO	NO	NO	NO	0.041126	8.667	4.333	4.333	5	0.182518	9.97089E-05	6.75341E-05	6.66272E-05	6.12558E-05	0.436243466	0.436243466	3.30817E-05	-5.7888E-05	0.000124051	0	189.71	76270749.08	0.000248732	93	107374334	8.66129E-05	64.71	111250466.7	5.8166E-05	71.29	106595618	6.68789E-05	67.43	118419436.8	5.69417E-05	62	76617603.96	8.09214E-05	142	71164599.11	0.000199537	18	55542782.95	3.24075E-05	36.28	115944865.2	3.12907E-05	34.14	48014755.07	7.11031E-05	17.79	70173606.07	2.53514E-05	21.08	52603921.69	4.00731E-05
K01493	comEB	dCMP deaminase [EC:3.5.4.12]	11347.7	15487.11	15497.84	15957.39	18081.87	13678.9	7351.07	6953.19	18310.99	7513.57	10124.24	7812.15	15008.46833	9677.535	5330.933333	0.043671315	0.384615385	0.328671329	0.622377622	-0.48951049	0.13986014	0.892800448	0.218387427	0.297385078	0.034800123	0.109632452	0.667150536	NO	NO	NO	NO	0.064935	8.5	4.5	4	6	0.221819	0.015220846	0.001252595	0.013927984	0.001935333	0.242981819	0.242981819	0.001292862	-0.001057597	0.003643321	0	11347.7	76270749.08	0.014878181	15487.11	107374334	0.014423475	15497.84	111250466.7	0.013930584	15957.39	106595618	0.014970024	18081.87	118419436.8	0.015269343	13678.9	76617603.96	0.017853469	7351.07	71164599.11	0.010329672	6953.19	55542782.95	0.01251862	18310.99	115944865.2	0.015792843	7513.57	48014755.07	0.015648461	10124.24	70173606.07	0.014427419	7812.15	52603921.69	0.014850889
K01494	dcd	dCTP deaminase [EC:3.5.4.13]	41456.51	60736.2	54850.4	60269.66	67727.04	40899.88	36898.01	28249.49	63355.44	27839.47	35270.02	29128.38	54323.28167	36790.135	17533.14667	-0.043671315	0.601398601	0.51048951	0.692307692	-0.482517483	-0.216783217	0.892800448	0.042806869	0.09360538	0.015877693	0.115373605	0.499114748	NO	NO	NO	NO	0.041126	8.667	4.333	4.333	5	0.182518	0.054556274	0.002705945	0.053494586	0.002740933	0.551426111	0.551426111	0.001061688	-0.002776344	0.004899719	0	41456.51	76270749.08	0.054354403	60736.2	107374334	0.056564914	54850.4	111250466.7	0.049303524	60269.66	106595618	0.056540467	67727.04	118419436.8	0.057192503	40899.88	76617603.96	0.053381831	36898.01	71164599.11	0.051848827	28249.49	55542782.95	0.050860775	63355.44	115944865.2	0.05464273	27839.47	48014755.07	0.057981073	35270.02	70173606.07	0.050261091	29128.38	52603921.69	0.05537302
K01495	GCH1, folE	GTP cyclohydrolase IA [EC:3.5.4.16]	43792.69	65267.61	59675.51	62638.87	75508.85	45434.13	38810.41	31609.7	71799.84	30011.92	40950.89	32013.04	58719.61	40865.96667	17853.64333	0.043671315	0.615384615	0.48951049	0.699300699	-0.517482517	-0.13986014	0.892800448	0.037334511	0.109632452	0.014539312	0.088650879	0.667150536	NO	NO	NO	NO	0.041126	8.667	4.333	4.333	5	0.182518	0.058945008	0.003088585	0.059181904	0.002852048	0.902242032	0.902242032	-0.000236897	-0.004429572	0.003955778	0	43792.69	76270749.08	0.057417412	65267.61	107374334	0.060785113	59675.51	111250466.7	0.053640683	62638.87	106595618	0.058763082	75508.85	118419436.8	0.063763899	45434.13	76617603.96	0.059299858	38810.41	71164599.11	0.054536118	31609.7	55542782.95	0.056910544	71799.84	115944865.2	0.061925847	30011.92	48014755.07	0.062505619	40950.89	70173606.07	0.058356542	32013.04	52603921.69	0.060856755
K01496	hisI	phosphoribosyl-AMP cyclohydrolase [EC:3.5.4.19]	21830.14	32237.27	33317.18	31446.87	36494.86	22993.29	22794.77	17120.45	40742.3	15832.89	22174.27	16375.07	29719.935	22506.625	7213.31	0.043671315	0.48951049	0.482517483	0.636363636	-0.496503497	-0.125874126	0.892800448	0.109632452	0.115373605	0.030114265	0.104092833	0.699712221	NO	NO	NO	NO	0.132035	8.167	4.833	3.333	8	0.302385	0.029820484	0.000661776	0.032282921	0.001450841	0.010662861	0.010662861	-0.002462437	-0.004149041	-0.000775832	0	21830.14	76270749.08	0.028621903	32237.27	107374334	0.030023255	33317.18	111250466.7	0.029947901	31446.87	106595618	0.029501091	36494.86	118419436.8	0.030818302	22993.29	76617603.96	0.030010453	22794.77	71164599.11	0.032031052	17120.45	55542782.95	0.030823897	40742.3	115944865.2	0.035139374	15832.89	48014755.07	0.032975051	22174.27	70173606.07	0.03159916	16375.07	52603921.69	0.031128991
K01497	ribA, RIB1	GTP cyclohydrolase II [EC:3.5.4.25]	6959.84	11967.9	13019.93	9191.42	9974.11	8976.93	10049.5	6432.65	12895.63	3841.83	9523.02	5880.2	10015.02167	8103.805	1911.216667	-0.131013944	0.41958042	0.363636364	0.51048951	-0.573426573	-0.314685315	0.684848714	0.176577011	0.246255228	0.09360538	0.055481324	0.319471913	NO	NO	NO	NO	0.393939	7.5	5.5	2	12	0.567221	0.010122721	0.001427154	0.011595899	0.001983181	0.210242171	0.210242171	-0.001473178	-0.003941537	0.000995182	0	6959.84	76270749.08	0.009125176	11967.9	107374334	0.01114596	13019.93	111250466.7	0.011703259	9191.42	106595618	0.0086227	9974.11	118419436.8	0.008422697	8976.93	76617603.96	0.011716537	10049.5	71164599.11	0.014121488	6432.65	55542782.95	0.011581433	12895.63	115944865.2	0.011122209	3841.83	48014755.07	0.008001353	9523.02	70173606.07	0.013570658	5880.2	52603921.69	0.011178254
K01499	mch	methenyltetrahydromethanopterin cyclohydrolase [EC:3.5.4.27]	2025.8	3044.82	2532.4	3019.35	4516.06	2382.68	1840.06	1613.92	3815.7	1495.2	1990.21	1700.88	2920.185	2075.995	844.19	0.043671315	0.615384615	0.48951049	0.699300699	-0.517482517	-0.13986014	0.892800448	0.037334511	0.109632452	0.014539312	0.088650879	0.667150536	YES	NO	NO	NO	0.041126	8.667	4.333	4.333	5	0.182518	0.002920675	0.000471406	0.00299431	0.000244735	0.764987981	0.764987981	-7.36353E-05	-0.000627642	0.000480372	0	2025.8	76270749.08	0.002656064	3044.82	107374334	0.002835706	2532.4	111250466.7	0.002276305	3019.35	106595618	0.002832527	4516.06	118419436.8	0.003813614	2382.68	76617603.96	0.003109834	1840.06	71164599.11	0.00258564	1613.92	55542782.95	0.002905724	3815.7	115944865.2	0.003290961	1495.2	48014755.07	0.003114043	1990.21	70173606.07	0.002836123	1700.88	52603921.69	0.003233371
K01501	E3.5.5.1	nitrilase [EC:3.5.5.1]	6066.73	10399.36	8050.18	9234.95	13588.66	5618.48	4584.69	3444.87	12967.29	3754.7	6187.01	4933.96	8826.393333	5978.753333	2847.64	-0.131013944	0.538461538	0.286713287	0.587412587	-0.664335664	-0.111888112	0.684848714	0.074902287	0.366408456	0.048844858	0.022159207	0.732775446	NO	YES	NO	NO	0.093074	8.333	4.667	3.667	7	0.260869	0.008724523	0.001485291	0.00830744	0.001723925	0.690742575	0.690742575	0.000417083	-0.001857112	0.002691279	0	6066.73	76270749.08	0.007954203	10399.36	107374334	0.009685145	8050.18	111250466.7	0.007236087	9234.95	106595618	0.008663536	13588.66	118419436.8	0.011475025	5618.48	76617603.96	0.007333145	4584.69	71164599.11	0.006442375	3444.87	55542782.95	0.006202192	12967.29	115944865.2	0.011184014	3754.7	48014755.07	0.007819888	6187.01	70173606.07	0.008816719	4933.96	52603921.69	0.009379453
K01502	E3.5.5.7	aliphatic nitrilase [EC:3.5.5.7]	1002.06	1058.03	1126.93	1581.97	938.99	678.99	2673.65	1818.31	1503.15	637.98	844.51	540.06	1064.495	1336.276667	-271.7816667	-0.305699203	0.034965035	0.454545455	0.251748252	-0.006993007	-0.594405594	0.333893136	0.921184083	0.140413038	0.430115289	0.991230036	0.0457531	NO	NO	NO	NO	>0.999999	6.5	6.5	0	18	>0.999999	0.00107923	0.000241993	0.001980995	0.001098082	0.127718704	0.127718704	-0.000901765	-0.002160806	0.000357276	0	1002.06	76270749.08	0.00131382	1058.03	107374334	0.000985366	1126.93	111250466.7	0.001012967	1581.97	106595618	0.001484085	938.99	118419436.8	0.000792936	678.99	76617603.96	0.000886206	2673.65	71164599.11	0.003756994	1818.31	55542782.95	0.003273711	1503.15	115944865.2	0.001296435	637.98	48014755.07	0.001328717	844.51	70173606.07	0.001203458	540.06	52603921.69	0.001026653
K01505	E3.5.99.7	1-aminocyclopropane-1-carboxylate deaminase [EC:3.5.99.7]	3381.41	5802.28	8013.3	4696.4	4259.46	3088.59	6116.36	3684.19	6470.86	1942.73	5024.21	2632.01	4873.573333	4311.726667	561.8466667	-0.305699203	0.230769231	0.272727273	0.363636364	-0.545454545	-0.405594406	0.333893136	0.470905694	0.391232746	0.246255228	0.070678905	0.192612184	NO	NO	NO	NO	0.818182	6.833	6.167	0.6667	16	0.909095	0.004845677	0.00118704	0.00616966	0.001488378	0.152482041	0.152482041	-0.001323982	-0.0032338	0.000585835	0	3381.41	76270749.08	0.00443343	5802.28	107374334	0.005403787	8013.3	111250466.7	0.007202936	4696.4	106595618	0.00440581	4259.46	118419436.8	0.003596926	3088.59	76617603.96	0.004031175	6116.36	71164599.11	0.008594667	3684.19	55542782.95	0.006633067	6470.86	115944865.2	0.00558098	1942.73	48014755.07	0.00404611	5024.21	70173606.07	0.007159686	2632.01	52603921.69	0.005003448
K01507	ppa	inorganic pyrophosphatase [EC:3.6.1.1]	32802.48	52109.76	47909.58	47317.93	57955.86	32980.12	30823.46	23724.32	57116.99	23085.44	31470.14	25598.57	45179.28833	31969.82	13209.46833	0.043671315	0.608391608	0.454545455	0.678321678	-0.552447552	-0.125874126	0.892800448	0.040002049	0.140413038	0.018825126	0.066629001	0.699712221	NO	NO	NO	NO	0.041126	8.667	4.333	4.333	5	0.182518	0.045163312	0.002573839	0.046146262	0.002623059	0.563083485	0.563083485	-0.000982949	-0.004645023	0.002679124	0	32802.48	76270749.08	0.043007943	52109.76	107374334	0.048530927	47909.58	111250466.7	0.04306461	47317.93	106595618	0.044390127	57955.86	118419436.8	0.048941172	32980.12	76617603.96	0.043045094	30823.46	71164599.11	0.043312912	23724.32	55542782.95	0.042713596	57116.99	115944865.2	0.049262199	23085.44	48014755.07	0.048079887	31470.14	70173606.07	0.044846121	25598.57	52603921.69	0.048662855
K01512	acyP	acylphosphatase [EC:3.6.1.7]	49420.83	66434.14	64395.03	71321.14	78348.5	47685.26	36925.58	32139.66	73982.94	33373.6	39288.27	33470.34	62934.15	41530.065	21404.085	-0.043671315	0.552447552	0.447552448	0.692307692	-0.482517483	-0.111888112	0.892800448	0.066629001	0.147205378	0.015877693	0.115373605	0.732775446	NO	NO	NO	NO	0.041126	8.667	4.333	4.333	5	0.182518	0.063309836	0.003053988	0.060447047	0.005821207	0.36028845	0.36028845	0.002862789	-0.003986033	0.009711612	0	49420.83	76270749.08	0.064796571	66434.14	107374334	0.061871527	64395.03	111250466.7	0.05788293	71321.14	106595618	0.066908135	78348.5	118419436.8	0.066161858	47685.26	76617603.96	0.062237994	36925.58	71164599.11	0.051887568	32139.66	55542782.95	0.057864691	73982.94	115944865.2	0.063808725	33373.6	48014755.07	0.069506967	39288.27	70173606.07	0.055987247	33470.34	52603921.69	0.063627081
K01515	nudF	ADP-ribose pyrophosphatase [EC:3.6.1.13]	48247.74	70832.25	69003.94	70510.58	78873.66	51102.58	38652.61	31116.55	74480.58	32696.46	42159.27	34225.9	64761.79167	42221.895	22539.89667	0.043671315	0.601398601	0.461538462	0.706293706	-0.503496503	-0.097902098	0.892800448	0.042806869	0.133836316	0.013286114	0.09875157	0.766288456	NO	NO	NO	NO	0.041126	8.667	4.333	4.333	5	0.182518	0.065117188	0.001803288	0.061302266	0.004951948	0.154268796	0.154268796	0.003814922	-0.001885496	0.009515339	0	48247.74	76270749.08	0.063258511	70832.25	107374334	0.06596758	69003.94	111250466.7	0.062025753	70510.58	106595618	0.066147728	78873.66	118419436.8	0.066605333	51102.58	76617603.96	0.066698223	38652.61	71164599.11	0.054314379	31116.55	55542782.95	0.05602267	74480.58	115944865.2	0.064237929	32696.46	48014755.07	0.068096692	42159.27	70173606.07	0.060078529	34225.9	52603921.69	0.0650634
K01518	NUDT2	bis(5'-nucleosidyl)-tetraphosphatase [EC:3.6.1.17]	0	0	0	0	0	0	13	0	0	0	7	2	0	3.666666667	-3.666666667	-0.171967546	-0.091789485	-0.183578971	-0.422231633	0.073431588	-0.119326331	0.593047723	0.776630219	0.567918269	0.171528099	0.820582398	0.711849439	NO	NO	NO	NO	0.181818	5	8	-3	9	0.346622	0	0	5.34079E-06	6.7887E-06	0.138874158	0.138874158	-5.34079E-06	-1.31451E-05	2.46348E-06	0	0	76270749.08	0	0	107374334	0	0	111250466.7	0	0	106595618	0	0	118419436.8	0	0	76617603.96	0	13	71164599.11	1.82675E-05	0	55542782.95	0	0	115944865.2	0	0	48014755.07	0	7	70173606.07	9.97526E-06	2	52603921.69	3.802E-06
K01520	dut, DUT	dUTP pyrophosphatase [EC:3.6.1.23]	42073.97	59276.58	54787.33	58670.98	66751.98	40242.16	36959.24	29583.1	64526.13	27759.34	34458.6	28792.25	53633.83333	37013.11	16620.72333	-0.043671315	0.608391608	0.524475524	0.699300699	-0.468531469	-0.272727273	0.892800448	0.040002049	0.083884587	0.014539312	0.127472653	0.391232746	NO	NO	NO	NO	0.041126	8.667	4.333	4.333	5	0.182518	0.053924923	0.00238897	0.053750355	0.002775373	0.917264328	0.917264328	0.000174568	-0.003485379	0.003834515	0	42073.97	76270749.08	0.055163966	59276.58	107374334	0.055205539	54787.33	111250466.7	0.049246832	58670.98	106595618	0.055040705	66751.98	118419436.8	0.056369108	40242.16	76617603.96	0.052523386	36959.24	71164599.11	0.051934867	29583.1	55542782.95	0.053261825	64526.13	115944865.2	0.055652426	27759.34	48014755.07	0.057814186	34458.6	70173606.07	0.049104787	28792.25	52603921.69	0.054734037
K01521	cdh	CDP-diacylglycerol pyrophosphatase [EC:3.6.1.26]	249.97	311.13	409.41	172.64	143.62	208.65	1165.03	338.78	285.79	80.12	251.54	192.77	249.2366667	385.6716667	-136.435	-0.131013944	0.076923077	0.160839161	0.013986014	-0.181818182	-0.503496503	0.684848714	0.817283291	0.619356169	0.973693904	0.572958221	0.09875157	NO	NO	NO	NO	0.699134	6	7	-1	15	0.819058	0.000256846	8.76429E-05	0.000564216	0.000498905	0.229681363	0.229681363	-0.000307371	-0.000879667	0.000264926	0	249.97	76270749.08	0.00032774	311.13	107374334	0.000289762	409.41	111250466.7	0.000368007	172.64	106595618	0.000161958	143.62	118419436.8	0.000121281	208.65	76617603.96	0.000272326	1165.03	71164599.11	0.001637092	338.78	55542782.95	0.000609944	285.79	115944865.2	0.000246488	80.12	48014755.07	0.000166865	251.54	70173606.07	0.000358454	192.77	52603921.69	0.000366456
K01523	hisE	phosphoribosyl-ATP pyrophosphohydrolase [EC:3.6.1.31]	13703.68	19882.42	22230.2	17380.63	19998.23	13505.55	18310.33	13170.86	22663.01	8255.83	14550.89	9170.18	17783.45167	14353.51667	3429.935	-0.218356573	0.412587413	0.356643357	0.51048951	-0.573426573	-0.300699301	0.49536676	0.184480685	0.256012537	0.09360538	0.055481324	0.342483375	NO	NO	NO	NO	0.309524	7.667	5.333	2.333	11	0.490039	0.017881038	0.001180456	0.020725223	0.003127003	0.102745549	0.102745549	-0.002844185	-0.006447455	0.000759086	0	13703.68	76270749.08	0.01796715	19882.42	107374334	0.01851692	22230.2	111250466.7	0.019982118	17380.63	106595618	0.016305201	19998.23	118419436.8	0.016887625	13505.55	76617603.96	0.017627215	18310.33	71164599.11	0.025729548	13170.86	55542782.95	0.023713	22663.01	115944865.2	0.019546368	8255.83	48014755.07	0.01719436	14550.89	70173606.07	0.02073556	9170.18	52603921.69	0.017432503
K01524	ppx-gppA	exopolyphosphatase / guanosine-5'-triphosphate,3'-diphosphate pyrophosphatase [EC:3.6.1.11 3.6.1.40]	67070.21	96252.71	102860.63	92985.37	102076.43	65240.6	64363.65	50654.37	101133.42	40861.86	62164.95	44972.34	87747.65833	60691.765	27055.89333	-0.043671315	0.517482517	0.48951049	0.699300699	-0.531468531	-0.174825175	0.892800448	0.088650879	0.109632452	0.014539312	0.079302939	0.588259895	NO	NO	NO	NO	0.025974	8.833	4.167	4.667	4	0.182518	0.088103278	0.002396754	0.088008347	0.00230324	0.950342565	0.950342565	9.49311E-05	-0.003218048	0.00340791	0	67070.21	76270749.08	0.087937002	96252.71	107374334	0.089642195	102860.63	111250466.7	0.092458605	92985.37	106595618	0.087231888	102076.43	118419436.8	0.08619905	65240.6	76617603.96	0.085150927	64363.65	71164599.11	0.090443354	50654.37	55542782.95	0.091198833	101133.42	115944865.2	0.087225441	40861.86	48014755.07	0.085102715	62164.95	70173606.07	0.088587367	44972.34	52603921.69	0.085492371
K01525	apaH	bis(5'-nucleosyl)-tetraphosphatase (symmetrical) [EC:3.6.1.41]	3515.14	5344.02	3936.33	4212.02	6726.27	4302.5	3378.44	2180.44	7677.96	2164.03	3410.04	2701.61	4672.713333	3585.42	1087.293333	0.218356573	0.629370629	0.482517483	0.671328671	-0.405594406	-0.083916084	0.49536676	0.03239475	0.115373605	0.020441878	0.192612184	0.800197518	NO	NO	NO	NO	0.064935	8.5	4.5	4	6	0.221819	0.004728502	0.000794662	0.004966223	0.000829003	0.653373809	0.653373809	-0.00023772	-0.001382287	0.000906847	0	3515.14	76270749.08	0.004608766	5344.02	107374334	0.004976999	3936.33	111250466.7	0.003538259	4212.02	106595618	0.003951401	6726.27	118419436.8	0.005680039	4302.5	76617603.96	0.00561555	3378.44	71164599.11	0.00474736	2180.44	55542782.95	0.003925695	7677.96	115944865.2	0.006622079	2164.03	48014755.07	0.00450701	3410.04	70173606.07	0.004859434	2701.61	52603921.69	0.005135758
K01531	mgtA, mgtB	Mg2+-importing ATPase [EC:3.6.3.2]	1859.64	3391.81	3310.73	2680.22	2547.69	1512.56	3064.18	2122.85	3539.24	1125.14	2261.49	1932.19	2550.441667	2340.848333	209.5933333	-0.393041832	0.20979021	0.293706294	0.363636364	-0.629370629	-0.384615385	0.206255757	0.513512513	0.354332534	0.246255228	0.03239475	0.218387427	NO	NO	NO	NO	0.818182	6.833	6.167	0.6667	16	0.909095	0.002535493	0.000419342	0.003403235	0.000624735	0.03043073	0.03043073	-0.000867742	-0.001632338	-0.000103146	0	1859.64	76270749.08	0.002438209	3391.81	107374334	0.003158865	3310.73	111250466.7	0.002975925	2680.22	106595618	0.002514381	2547.69	118419436.8	0.002151412	1512.56	76617603.96	0.001974168	3064.18	71164599.11	0.004305764	2122.85	55542782.95	0.003822009	3539.24	115944865.2	0.00305252	1125.14	48014755.07	0.002343321	2261.49	70173606.07	0.003222707	1932.19	52603921.69	0.003673091
K01533	copB	Cu2+-exporting ATPase [EC:3.6.3.4]	19964.29	29876.99	31932.62	25840.32	32038.19	19247.48	21290.09	16320.56	33473.6	12867.65	20003.24	14258.45	26483.315	19702.265	6781.05	-0.218356573	0.447552448	0.377622378	0.545454545	-0.587412587	-0.286713287	0.49536676	0.147205378	0.227443132	0.070678905	0.048844858	0.366408456	NO	NO	NO	NO	0.24026	7.833	5.167	2.667	10	0.412558	0.026520293	0.001528759	0.028430125	0.001135284	0.05091166	0.05091166	-0.001909832	-0.003828995	9.33104E-06	0	19964.29	76270749.08	0.026175553	29876.99	107374334	0.027825076	31932.62	111250466.7	0.028703358	25840.32	106595618	0.024241447	32038.19	118419436.8	0.027054841	19247.48	76617603.96	0.025121485	21290.09	71164599.11	0.029916686	16320.56	55542782.95	0.029383764	33473.6	115944865.2	0.028870274	12867.65	48014755.07	0.026799366	20003.24	70173606.07	0.028505361	14258.45	52603921.69	0.027105299
K01534	zntA	Cd2+/Zn2+-exporting ATPase [EC:3.6.3.3 3.6.3.5]	25276.16	30145.58	35960.85	33486.89	34333.02	26539.55	20101.44	16184.72	31739.99	15384.79	20186.47	16101.23	30957.00833	19949.77333	11007.235	0.043671315	0.503496503	0.545454545	0.762237762	-0.51048951	-0.062937063	0.892800448	0.09875157	0.070678905	0.005897476	0.09360538	0.851681911	NO	NO	NO	NO	0.015152	9	4	5	3	0.182518	0.031431011	0.002280953	0.029362893	0.00154551	0.12837269	0.12837269	0.002068118	-0.000729362	0.004865598	0	25276.16	76270749.08	0.033140044	30145.58	107374334	0.02807522	35960.85	111250466.7	0.032324224	33486.89	106595618	0.031414884	34333.02	118419436.8	0.028992724	26539.55	76617603.96	0.034638972	20101.44	71164599.11	0.028246404	16184.72	55542782.95	0.029139195	31739.99	115944865.2	0.027375072	15384.79	48014755.07	0.032041796	20186.47	70173606.07	0.028766471	16101.23	52603921.69	0.030608421
K01535	PMA1, PMA2	H+-transporting ATPase [EC:3.6.3.6]	180.83	321.87	269.33	183.17	126.67	106.5	338.5	393	215.83	74.5	145.83	123.83	198.0616667	215.2483333	-17.18666667	-0.393041832	0.06993007	0.293706294	0.125874126	-0.251748252	-0.685314685	0.206255757	0.834447145	0.354332534	0.699712221	0.430115289	0.017305023	NO	NO	NO	NO	0.937229	6.333	6.667	-0.3333	17	0.989488	0.000199459	6.61661E-05	0.000327957	0.000199535	0.220016419	0.220016419	-0.000128498	-0.00035775	0.000100753	0	180.83	76270749.08	0.00023709	321.87	107374334	0.000299764	269.33	111250466.7	0.000242093	183.17	106595618	0.000171836	126.67	118419436.8	0.000106967	106.5	76617603.96	0.000139002	338.5	71164599.11	0.000475658	393	55542782.95	0.000707563	215.83	115944865.2	0.000186149	74.5	48014755.07	0.000155161	145.83	70173606.07	0.000207813	123.83	52603921.69	0.000235401
K01537	E3.6.3.8	Ca2+-transporting ATPase [EC:3.6.3.8]	19151.56	27752.89	27066.82	24803.85	29681.89	19222.64	17872.62	12412.61	28488.94	11061.31	17222.92	12221.97	24613.275	16546.72833	8066.546667	0.043671315	0.608391608	0.524475524	0.699300699	-0.482517483	-0.202797203	0.892800448	0.040002049	0.083884587	0.014539312	0.115373605	0.528100237	NO	NO	NO	NO	0.041126	8.667	4.333	4.333	5	0.182518	0.024784945	0.000807189	0.023807999	0.000990409	0.11934192	0.11934192	0.000976946	-0.000303263	0.002257154	0	19151.56	76270749.08	0.025109967	27752.89	107374334	0.025846856	27066.82	111250466.7	0.024329624	24803.85	106595618	0.023269108	29681.89	118419436.8	0.025065049	19222.64	76617603.96	0.025089064	17872.62	71164599.11	0.025114481	12412.61	55542782.95	0.022347836	28488.94	115944865.2	0.02457111	11061.31	48014755.07	0.023037314	17222.92	70173606.07	0.024543302	12221.97	52603921.69	0.023233952
K01539	ATP1A	sodium/potassium-transporting ATPase subunit alpha [EC:3.6.3.9]	91	338	369	302	458	451	32	70	493	91	225	112	334.8333333	170.5	164.3333333	0.306235047	0.357268499	0.206655308	0.476357998	-0.465850101	0.339755337	0.333003139	0.254245874	0.519302297	0.117441757	0.126919077	0.27992035	NO	NO	NO	NO	0.142857	8.083	4.917	3.167	8.5	0.326492	0.000337416	0.000139397	0.000219878	0.000124285	0.190039417	0.190039417	0.000117538	-6.8887E-05	0.000303963	0	91	76270749.08	0.000119312	338	107374334	0.000314787	369	111250466.7	0.000331684	302	106595618	0.000283314	458	118419436.8	0.000386761	451	76617603.96	0.000588638	32	71164599.11	4.49662E-05	70	55542782.95	0.000126029	493	115944865.2	0.000425202	91	48014755.07	0.000189525	225	70173606.07	0.000320633	112	52603921.69	0.000212912
K01545	kdpF	K+-transporting ATPase ATPase F chain	487.4	405.61	327.24	656.76	448.74	323.81	963.5	470.44	844.34	231.46	368.11	228.21	441.5933333	517.6766667	-76.08333333	-0.305699203	0.202797203	0.398601399	0.237762238	0.097902098	-0.643356643	0.333893136	0.528100237	0.200972976	0.457102207	0.766288456	0.027954553	NO	NO	NO	NO	>0.999999	6.5	6.5	0	18	>0.999999	0.000454772	0.00012813	0.000728262	0.000314728	0.117428648	0.117428648	-0.00027349	-0.000637142	9.01625E-05	0	487.4	76270749.08	0.000639039	405.61	107374334	0.000377753	327.24	111250466.7	0.000294147	656.76	106595618	0.000616123	448.74	118419436.8	0.000378941	323.81	76617603.96	0.000422631	963.5	71164599.11	0.001353904	470.44	55542782.95	0.000846987	844.34	115944865.2	0.000728225	231.46	48014755.07	0.00048206	368.11	70173606.07	0.00052457	228.21	52603921.69	0.000433827
K01546	kdpA	K+-transporting ATPase ATPase A chain [EC:3.6.3.12]	21688.48	27903.34	35544.8	29756.01	29238.92	21681.4	24117.47	18512.44	29459.69	13421.64	20455.9	14039.91	27635.49167	20001.175	7634.316667	-0.131013944	0.370629371	0.587412587	0.727272727	-0.440559441	-0.188811189	0.684848714	0.236732214	0.048844858	0.010000917	0.15421575	0.557827775	NO	NO	NO	NO	0.064935	8.5	4.5	4	6	0.221819	0.02787957	0.002265897	0.029403591	0.003189472	0.406319495	0.406319495	-0.001524021	-0.005480586	0.002432545	0	21688.48	76270749.08	0.02843617	27903.34	107374334	0.025986974	35544.8	111250466.7	0.031950248	29756.01	106595618	0.027914853	29238.92	118419436.8	0.02469098	21681.4	76617603.96	0.028298196	24117.47	71164599.11	0.033889701	18512.44	55542782.95	0.033330055	29459.69	115944865.2	0.025408361	13421.64	48014755.07	0.027953157	20455.9	70173606.07	0.029150419	14039.91	52603921.69	0.026689854
K01547	kdpB	K+-transporting ATPase ATPase B chain [EC:3.6.3.12]	21347.95	27391.31	35090.01	29361.02	28800.94	21379.88	23471.81	18291.74	28757.91	13238.12	20085.36	13631.56	27228.51833	19579.41667	7649.101667	-0.043671315	0.426573427	0.65034965	0.769230769	-0.426573427	-0.146853147	0.892800448	0.168899525	0.025911517	0.005252921	0.168899525	0.651073351	NO	NO	NO	NO	0.041126	8.667	4.333	4.333	5	0.182518	0.027468557	0.002265605	0.028804188	0.003173343	0.46321759	0.46321759	-0.001335631	-0.005277179	0.002605917	0	21347.95	76270749.08	0.027989695	27391.31	107374334	0.025510109	35090.01	111250466.7	0.03154145	29361.02	106595618	0.027544303	28800.94	118419436.8	0.024321126	21379.88	76617603.96	0.027904658	23471.81	71164599.11	0.032982424	18291.74	55542782.95	0.032932703	28757.91	115944865.2	0.024803091	13238.12	48014755.07	0.027570941	20085.36	70173606.07	0.028622385	13631.56	52603921.69	0.025913581
K01548	kdpC	K+-transporting ATPase ATPase C chain [EC:3.6.3.12]	21292.48	26795.34	33057.8	29009.01	28583.92	20952.4	23725.47	18278.44	28115.69	13119.31	19319.9	13396.24	26615.15833	19325.84167	7289.316667	-0.131013944	0.41958042	0.615384615	0.748251748	-0.447552448	-0.202797203	0.684848714	0.176577011	0.037334511	0.007353207	0.147205378	0.528100237	NO	NO	NO	NO	0.041126	8.667	4.333	4.333	5	0.182518	0.026880907	0.001855857	0.028469687	0.003474703	0.39468513	0.39468513	-0.00158878	-0.005685004	0.002507443	0	21292.48	76270749.08	0.027916967	26795.34	107374334	0.02495507	33057.8	111250466.7	0.029714752	29009.01	106595618	0.027214074	28583.92	118419436.8	0.024137862	20952.4	76617603.96	0.027346718	23725.47	71164599.11	0.033338866	18278.44	55542782.95	0.032908758	28115.69	115944865.2	0.024249189	13119.31	48014755.07	0.027323497	19319.9	70173606.07	0.027531576	13396.24	52603921.69	0.025466238
K01551	arsA, ASNA1, GET3	arsenite/tail-anchored protein-transporting ATPase [EC:3.6.3.16 3.6.3.-]	18612.76	25461.04	31834.58	27851.62	24986.89	20206	16382.35	13156.1	25893.14	12163.18	15948.63	11874.71	24825.48167	15903.01833	8922.463333	0.043671315	0.412587413	0.594405594	0.818181818	-0.41958042	-0.111888112	0.892800448	0.184480685	0.0457531	0.002027199	0.176577011	0.732775446	NO	NO	NO	YES	0.025974	8.833	4.167	4.667	4	0.182518	0.025055389	0.00236042	0.023278742	0.001012112	0.167209908	0.167209908	0.001776647	-0.000957366	0.00451066	0	18612.76	76270749.08	0.024403536	25461.04	107374334	0.023712408	31834.58	111250466.7	0.028615233	27851.62	106595618	0.026128297	24986.89	118419436.8	0.021100328	20206	76617603.96	0.026372529	16382.35	71164599.11	0.023020364	13156.1	55542782.95	0.023686426	25893.14	115944865.2	0.022332287	12163.18	48014755.07	0.025332171	15948.63	70173606.07	0.022727391	11874.71	52603921.69	0.022573811
K01555	FAH, fahA	fumarylacetoacetase [EC:3.7.1.2]	7732.67	13189.56	17144.31	10745.62	10295.71	7115.6	12574.12	8553.96	12208.3	3936.64	10535.53	5954.1	11037.245	8960.441667	2076.803333	-0.305699203	0.328671329	0.412587413	0.503496503	-0.573426573	-0.48951049	0.333893136	0.297385078	0.184480685	0.09875157	0.055481324	0.109632452	NO	NO	NO	NO	0.484848	7.333	5.667	1.667	13	0.644019	0.010982481	0.002270703	0.013021702	0.00325568	0.280478522	0.280478522	-0.002039221	-0.006059409	0.001980967	0	7732.67	76270749.08	0.010138448	13189.56	107374334	0.012283718	17144.31	111250466.7	0.015410551	10745.62	106595618	0.010080733	10295.71	118419436.8	0.008694274	7115.6	76617603.96	0.009287161	12574.12	71164599.11	0.017669066	8553.96	55542782.95	0.015400669	12208.3	115944865.2	0.010529401	3936.64	48014755.07	0.008198813	10535.53	70173606.07	0.015013522	5954.1	52603921.69	0.011318738
K01556	KYNU, kynU	kynureninase [EC:3.7.1.3]	18562.62	30722.34	29444.28	27842.77	32627.58	16516.78	19618.53	13794.86	30207.77	10993.16	19225.07	13927.15	25952.72833	17961.09	7991.638333	-0.218356573	0.594405594	0.440559441	0.615384615	-0.643356643	-0.34965035	0.49536676	0.0457531	0.15421575	0.037334511	0.027954553	0.266004309	NO	NO	NO	NO	0.132035	8.167	4.833	3.333	8	0.302385	0.025774466	0.002297146	0.02587086	0.001608805	0.940427235	0.940427235	-9.63945E-05	-0.002935838	0.002743049	0	18562.62	76270749.08	0.024337797	30722.34	107374334	0.028612368	29444.28	111250466.7	0.026466658	27842.77	106595618	0.026119995	32627.58	118419436.8	0.027552555	16516.78	76617603.96	0.021557422	19618.53	71164599.11	0.027567822	13794.86	55542782.95	0.024836458	30207.77	115944865.2	0.026053564	10993.16	48014755.07	0.022895379	19225.07	70173606.07	0.02739644	13927.15	52603921.69	0.026475498
K01560	E3.8.1.2	2-haloacid dehalogenase [EC:3.8.1.2]	33628.74	42102.43	57122.6	43109.03	43224.97	32088.42	34464.37	25725.7	44201.99	17555.9	30920.96	19249.58	41879.365	28686.41667	13192.94833	-0.131013944	0.391608392	0.503496503	0.65034965	-0.475524476	-0.188811189	0.684848714	0.209564352	0.09875157	0.025911517	0.121319356	0.557827775	NO	NO	NO	NO	0.093074	8.333	4.667	3.667	7	0.260869	0.042245433	0.00468709	0.041681631	0.004785983	0.854488337	0.854488337	0.000563802	-0.006111677	0.007239281	0	33628.74	76270749.08	0.044091267	42102.43	107374334	0.039210888	57122.6	111250466.7	0.051345942	43109.03	106595618	0.040441653	43224.97	118419436.8	0.036501584	32088.42	76617603.96	0.041881263	34464.37	71164599.11	0.048429093	25725.7	55542782.95	0.046316909	44201.99	115944865.2	0.038123284	17555.9	48014755.07	0.036563552	30920.96	70173606.07	0.044063519	19249.58	52603921.69	0.036593431
K01561	dehH	haloacetate dehalogenase [EC:3.8.1.3]	11955.2	15841.46	23778.07	14797.06	14518.09	9218.05	13549.3	10369.47	17219.92	5604.3	13875.83	7299.19	15017.98833	11319.66833	3698.32	-0.305699203	0.342657343	0.328671329	0.559440559	-0.706293706	-0.314685315	0.333893136	0.276230513	0.297385078	0.06274872	0.013286114	0.319471913	NO	NO	NO	NO	0.24026	7.833	5.167	2.667	10	0.412558	0.014995708	0.003128088	0.01631365	0.003015925	0.513038714	0.513038714	-0.001317942	-0.005648513	0.003012629	0	11955.2	76270749.08	0.015674685	15841.46	107374334	0.014753488	23778.07	111250466.7	0.021373456	14797.06	106595618	0.01388149	14518.09	118419436.8	0.012259888	9218.05	76617603.96	0.012031243	13549.3	71164599.11	0.019039382	10369.47	55542782.95	0.018669338	17219.92	115944865.2	0.014851818	5604.3	48014755.07	0.011672037	13875.83	70173606.07	0.019773574	7299.19	52603921.69	0.013875753
K01563	dhaA	haloalkane dehalogenase [EC:3.8.1.5]	16668.96	21764.01	26588.12	24347.37	23130.78	17433.76	16166.94	12669.46	22576.3	10469.05	14949.82	11138.66	21655.5	14661.705	6993.795	0.043671315	0.461538462	0.629370629	0.804195804	-0.433566434	-0.076923077	0.892800448	0.133836316	0.03239475	0.002746135	0.161446426	0.817283291	NO	NO	NO	NO	0.015152	9	4	5	3	0.182518	0.021858608	0.001520216	0.021546996	0.001120815	0.720539326	0.720539326	0.000311612	-0.001592961	0.002216186	0	16668.96	76270749.08	0.021854984	21764.01	107374334	0.020269285	26588.12	111250466.7	0.023899333	24347.37	106595618	0.022840873	23130.78	118419436.8	0.019532925	17433.76	76617603.96	0.022754249	16166.94	71164599.11	0.022717672	12669.46	55542782.95	0.022810272	22576.3	115944865.2	0.019471582	10469.05	48014755.07	0.021803818	14949.82	70173606.07	0.02130405	11138.66	52603921.69	0.021174581
K01565	SGSH	N-sulfoglucosamine sulfohydrolase [EC:3.10.1.1]	30	124	78.5	70.5	116.5	26	66.5	23	192.5	22	94.5	55.5	74.25	75.66666667	-1.416666667	-0.305699203	0.433566434	0.146853147	0.363636364	-0.769230769	-0.272727273	0.333893136	0.161446426	0.651073351	0.246255228	0.005252921	0.391232746	NO	NO	NO	NO	0.588745	7.167	5.833	1.333	14	0.731391	7.06384E-05	2.92349E-05	9.78121E-05	4.46734E-05	0.285723798	0.285723798	-2.71737E-05	-8.1552E-05	2.72046E-05	0	30	76270749.08	3.93336E-05	124	107374334	0.000115484	78.5	111250466.7	7.05615E-05	70.5	106595618	6.61378E-05	116.5	118419436.8	9.83791E-05	26	76617603.96	3.39348E-05	66.5	71164599.11	9.34453E-05	23	55542782.95	4.14095E-05	192.5	115944865.2	0.000166027	22	48014755.07	4.58192E-05	94.5	70173606.07	0.000134666	55.5	52603921.69	0.000105505
K01567	pdaA	peptidoglycan-N-acetylmuramic acid deacetylase [EC:3.5.1.-]	971.21	1303.91	1471.35	1316.47	2369.55	2980.72	584.45	619.64	1460.22	379.72	1910.5	890.47	1735.535	974.1666667	761.3683333	0.480384461	0.573426573	0.307692308	0.503496503	-0.356643357	0.20979021	0.113937412	0.055481324	0.330862674	0.09875157	0.256012537	0.513512513	NO	NO	NO	NO	0.093074	8.333	4.667	3.667	7	0.260869	0.001822778	0.000963887	0.001400406	0.00066351	0.440714959	0.440714959	0.000422371	-0.00076412	0.001608862	0	971.21	76270749.08	0.001273372	1303.91	107374334	0.001214359	1471.35	111250466.7	0.001322556	1316.47	106595618	0.001235013	2369.55	118419436.8	0.002000981	2980.72	76617603.96	0.003890385	584.45	71164599.11	0.000821265	619.64	55542782.95	0.001115608	1460.22	115944865.2	0.001259409	379.72	48014755.07	0.00079084	1910.5	70173606.07	0.002722534	890.47	52603921.69	0.001692783
K01569	oxdD	oxalate decarboxylase [EC:4.1.1.2]	1221.8	1563.05	2101.27	1514.04	1979.56	1195.7	1515.63	1332.41	1780.8	724.16	1610.61	1250.44	1595.903333	1369.008333	226.895	-0.393041832	0.265734266	0.104895105	0.244755245	-0.769230769	-0.244755245	0.206255757	0.403976659	0.749479043	0.443504276	0.005252921	0.443504276	NO	NO	NO	NO	0.699134	7	6	1	15	0.819058	0.001599836	0.000154474	0.002040835	0.000376943	0.047946527	0.047946527	-0.000440999	-0.000876662	-5.33645E-06	0	1221.8	76270749.08	0.001601925	1563.05	107374334	0.001455702	2101.27	111250466.7	0.001888774	1514.04	106595618	0.001420359	1979.56	118419436.8	0.001671651	1195.7	76617603.96	0.001560607	1515.63	71164599.11	0.002129753	1332.41	55542782.95	0.00239889	1780.8	115944865.2	0.001535902	724.16	48014755.07	0.001508203	1610.61	70173606.07	0.002295179	1250.44	52603921.69	0.002377085
K01571	oadA	oxaloacetate decarboxylase, alpha subunit [EC:4.1.1.3]	3733.34	5785.66	6056.51	4883.5	5061.17	4242.11	2469.65	2220.26	3224.69	2410.42	3132.8	2388.37	4960.381667	2641.031667	2319.35	0.131013944	0.657342657	0.573426573	0.881118881	-0.496503497	-0.118881119	0.684848714	0.023981083	0.055481324	0.000192153	0.104092833	0.716184327	NO	NO	NO	NO	0.002165	9.5	3.5	6	0	0.182518	0.005019865	0.000473844	0.004045627	0.000741816	0.036760019	0.036760019	0.000974238	7.56441E-05	0.001872832	0	3733.34	76270749.08	0.004894852	5785.66	107374334	0.005388308	6056.51	111250466.7	0.005444031	4883.5	106595618	0.004581333	5061.17	118419436.8	0.004273935	4242.11	76617603.96	0.00553673	2469.65	71164599.11	0.003470335	2220.26	55542782.95	0.003997387	3224.69	115944865.2	0.002781227	2410.42	48014755.07	0.005020165	3132.8	70173606.07	0.004464357	2388.37	52603921.69	0.004540289
K01572	oadB	oxaloacetate decarboxylase, beta subunit [EC:4.1.1.3]	1106.41	1584.92	1029.34	1057.25	1418.04	1144.36	920.5	488.34	1074.65	566.45	603.54	592.9	1223.386667	707.73	515.6566667	0.305699203	0.846153846	0.594405594	0.776223776	-0.251748252	-0.244755245	0.333893136	0.00096954	0.0457531	0.004659881	0.430115289	0.443504276	NO	NO	NO	NO	0.008658	9.167	3.833	5.333	2	0.182518	0.001255809	0.000232872	0.001044411	0.000164458	0.131700505	0.131700505	0.000211398	-7.70467E-05	0.000499842	0	1106.41	76270749.08	0.001450635	1584.92	107374334	0.00147607	1029.34	111250466.7	0.000925246	1057.25	106595618	0.000991833	1418.04	118419436.8	0.001197472	1144.36	76617603.96	0.001493599	920.5	71164599.11	0.00129348	488.34	55542782.95	0.000879214	1074.65	115944865.2	0.000926863	566.45	48014755.07	0.001179742	603.54	70173606.07	0.000860067	592.9	52603921.69	0.001127102
K01573	oadG	oxaloacetate decarboxylase, gamma subunit [EC:4.1.1.3]	219.26	108	83.29	113.79	115.22	95.62	160.83	21	147.53	61.39	44.74	45.46	122.53	80.15833333	42.37166667	-0.043671315	0.440559441	0.482517483	0.475524476	0.174825175	-0.356643357	0.892800448	0.15421575	0.115373605	0.121319356	0.588259895	0.256012537	NO	NO	NO	NO	0.24026	7.833	5.167	2.667	10	0.412558	0.000131962	7.1084E-05	0.000111513	6.05032E-05	0.635072864	0.635072864	2.04492E-05	-7.28892E-05	0.000113788	0	219.26	76270749.08	0.000287476	108	107374334	0.000100583	83.29	111250466.7	7.48671E-05	113.79	106595618	0.000106749	115.22	118419436.8	9.72982E-05	95.62	76617603.96	0.000124802	160.83	71164599.11	0.000225997	21	55542782.95	3.78087E-05	147.53	115944865.2	0.000127242	61.39	48014755.07	0.000127857	44.74	70173606.07	6.37562E-05	45.46	52603921.69	8.64194E-05
K01574	adc	acetoacetate decarboxylase [EC:4.1.1.4]	5058.82	5860.36	8029.44	6067.07	5841.55	3441.75	6310.57	4623.39	6235.42	2415.39	4388.16	2608.66	5716.498333	4430.265	1286.233333	-0.305699203	0.230769231	0.503496503	0.503496503	-0.342657343	-0.412587413	0.333893136	0.470905694	0.09875157	0.09875157	0.276230513	0.184480685	NO	NO	NO	NO	0.393939	7.5	5.5	2	12	0.567221	0.005737458	0.000937216	0.006468728	0.00156952	0.396666154	0.396666154	-0.00073127	-0.002609943	0.001147403	0	5058.82	76270749.08	0.006632713	5860.36	107374334	0.005457878	8029.44	111250466.7	0.007217444	6067.07	106595618	0.005691669	5841.55	118419436.8	0.004932932	3441.75	76617603.96	0.004492114	6310.57	71164599.11	0.008867569	4623.39	55542782.95	0.008324016	6235.42	115944865.2	0.005377918	2415.39	48014755.07	0.005030516	4388.16	70173606.07	0.006253291	2608.66	52603921.69	0.00495906
K01575	alsD, budA, aldC	acetolactate decarboxylase [EC:4.1.1.5]	535.33	532.23	976.37	777.81	1593.88	1402.32	993.33	614.97	1475.88	214.64	1639.7	575.37	969.6566667	918.9816667	50.675	0.218356573	0.293706294	0.132867133	0.083916084	-0.153846154	0.055944056	0.49536676	0.354332534	0.683365534	0.800197518	0.635139955	0.868980339	NO	NO	NO	NO	0.937229	6.333	6.667	-0.3333	17	0.989488	0.000996853	0.000454654	0.001275563	0.000560981	0.409165951	0.409165951	-0.00027871	-0.001002442	0.000445023	0	535.33	76270749.08	0.000701881	532.23	107374334	0.000495677	976.37	111250466.7	0.000877632	777.81	106595618	0.000729683	1593.88	118419436.8	0.001345961	1402.32	76617603.96	0.001830284	993.33	71164599.11	0.00139582	614.97	55542782.95	0.001107201	1475.88	115944865.2	0.001272915	214.64	48014755.07	0.000447029	1639.7	70173606.07	0.002336634	575.37	52603921.69	0.001093778
K01576	mdlC	benzoylformate decarboxylase [EC:4.1.1.7]	15015.37	16227.1	22267.18	21051.06	16573.28	13445.1	13832.54	11829.91	17111.52	8689	11098.03	7982.17	17429.84833	11757.195	5672.653333	-0.131013944	0.342657343	0.566433566	0.734265734	-0.391608392	-0.202797203	0.684848714	0.276230513	0.059034148	0.009052097	0.209564352	0.528100237	NO	NO	NO	NO	0.041126	8.667	4.333	4.333	5	0.182518	0.01768453	0.002378558	0.017430029	0.002390112	0.869343726	0.869343726	0.000254501	-0.003105521	0.003614523	0	15015.37	76270749.08	0.019686931	16227.1	107374334	0.015112643	22267.18	111250466.7	0.020015359	21051.06	106595618	0.019748523	16573.28	118419436.8	0.013995405	13445.1	76617603.96	0.017548317	13832.54	71164599.11	0.019437389	11829.91	55542782.95	0.021298735	17111.52	115944865.2	0.014758325	8689	48014755.07	0.018096521	11098.03	70173606.07	0.015815106	7982.17	52603921.69	0.015174097
K01577	oxc	oxalyl-CoA decarboxylase [EC:4.1.1.8]	930.63	849.2	1007.77	1307.97	960.7	733.63	1961.96	1380.37	1375.67	493.4	800.3	544.43	964.9833333	1092.688333	-127.705	-0.305699203	0.013986014	0.398601399	0.146853147	-0.006993007	-0.503496503	0.333893136	0.973693904	0.200972976	0.651073351	0.991230036	0.09875157	NO	NO	NO	NO	0.937229	6.333	6.667	-0.3333	17	0.989488	0.000985455	0.000177374	0.001605279	0.00072469	0.1161088	0.1161088	-0.000619824	-0.001450722	0.000211073	0	930.63	76270749.08	0.001220166	849.2	107374334	0.000790878	1007.77	111250466.7	0.000905857	1307.97	106595618	0.001227039	960.7	118419436.8	0.000811269	733.63	76617603.96	0.000957521	1961.96	71164599.11	0.002756933	1380.37	55542782.95	0.002485237	1375.67	115944865.2	0.001186486	493.4	48014755.07	0.001027601	800.3	70173606.07	0.001140457	544.43	52603921.69	0.001034961
K01578	MLYCD	malonyl-CoA decarboxylase [EC:4.1.1.9]	4238.88	4567.05	5967.24	4786.08	4314.4	3537.28	4134.3	3798.34	6453.14	2425.76	3546.17	2546.31	4568.488333	3817.336667	751.1516667	-0.305699203	0.272727273	0.405594406	0.566433566	-0.524475524	-0.314685315	0.333893136	0.391232746	0.192612184	0.059034148	0.083884587	0.319471913	NO	NO	NO	NO	0.179654	8	5	3	9	0.34514	0.004654152	0.000649447	0.00552664	0.000673619	0.063698308	0.063698308	-0.000872488	-0.001805044	6.00679E-05	0	4238.88	76270749.08	0.005557675	4567.05	107374334	0.004253391	5967.24	111250466.7	0.005363789	4786.08	106595618	0.004489941	4314.4	118419436.8	0.003643321	3537.28	76617603.96	0.004616798	4134.3	71164599.11	0.00580949	3798.34	55542782.95	0.006838584	6453.14	115944865.2	0.005565697	2425.76	48014755.07	0.005052114	3546.17	70173606.07	0.005053424	2546.31	52603921.69	0.004840533
K01579	panD	aspartate 1-decarboxylase [EC:4.1.1.11]	30219.54	40763.77	41419.8	42946.04	44445.45	31437.68	28228.54	22877.38	41901.07	20566.64	25782.59	20574.32	38538.71333	26655.09	11883.62333	0.043671315	0.538461538	0.622377622	0.762237762	-0.384615385	-0.125874126	0.892800448	0.074902287	0.034800123	0.005897476	0.218387427	0.699712221	NO	NO	NO	NO	0.025974	8.833	4.167	4.667	4	0.182518	0.038944932	0.001444171	0.039280167	0.002336841	0.791590808	0.791590808	-0.000335235	-0.003148645	0.002478176	0	30219.54	76270749.08	0.039621402	40763.77	107374334	0.037964166	41419.8	111250466.7	0.037231125	42946.04	106595618	0.040288748	44445.45	118419436.8	0.037532225	31437.68	76617603.96	0.041031928	28228.54	71164599.11	0.039666548	22877.38	55542782.95	0.041188754	41901.07	115944865.2	0.036138789	20566.64	48014755.07	0.042834	25782.59	70173606.07	0.03674115	20574.32	52603921.69	0.039111761
K01580	E4.1.1.15, gadB, gadA, GAD	glutamate decarboxylase [EC:4.1.1.15]	12724.79	15664.6	20918.04	18399.65	16867.09	12729.77	11149.6	8372.02	13869.04	7442.96	10077.11	6953.55	16217.32333	9644.046667	6573.276667	0.043671315	0.51048951	0.65034965	0.86013986	-0.433566434	-0.13986014	0.892800448	0.09360538	0.025911517	0.000597084	0.161446426	0.667150536	NO	NO	NO	NO	0.008658	9.167	3.833	5.333	2	0.182518	0.01636575	0.001558036	0.014297091	0.001326076	0.047940894	0.047940894	0.002068659	2.2873E-05	0.004114446	0	12724.79	76270749.08	0.016683709	15664.6	107374334	0.014588775	20918.04	111250466.7	0.018802654	18399.65	106595618	0.017261169	16867.09	118419436.8	0.014243515	12729.77	76617603.96	0.01661468	11149.6	71164599.11	0.01566734	8372.02	55542782.95	0.015073101	13869.04	115944865.2	0.011961754	7442.96	48014755.07	0.015501402	10077.11	70173606.07	0.014360257	6953.55	52603921.69	0.013218691
K01581	E4.1.1.17, ODC1, speC, speF	ornithine decarboxylase [EC:4.1.1.17]	13579.62	16754.48	18208.57	16445.6	18543.75	12145.22	14696.29	11830.95	22337.17	8075.7	12202.26	8275.42	15946.20667	12902.965	3043.241667	-0.218356573	0.454545455	0.405594406	0.566433566	-0.545454545	-0.300699301	0.49536676	0.140413038	0.192612184	0.059034148	0.070678905	0.342483375	NO	NO	NO	NO	0.179654	8	5	3	9	0.34514	0.016119104	0.000809118	0.018526086	0.002032107	0.045754789	0.045754789	-0.002406982	-0.004752879	-6.10842E-05	0	13579.62	76270749.08	0.017804493	16754.48	107374334	0.015603803	18208.57	111250466.7	0.016367185	16445.6	106595618	0.015428026	18543.75	118419436.8	0.01565938	12145.22	76617603.96	0.015851736	14696.29	71164599.11	0.020651125	11830.95	55542782.95	0.021300607	22337.17	115944865.2	0.019265338	8075.7	48014755.07	0.016819205	12202.26	70173606.07	0.017388675	8275.42	52603921.69	0.015731565
K01582	E4.1.1.18, ldcC, cadA	lysine decarboxylase [EC:4.1.1.18]	9643.55	10271.38	14083.13	15000.3	11894.93	11060.14	7721	6174.78	10566.44	6216.31	6283.78	5484.83	11992.23833	7074.523333	4917.715	0.218356573	0.475524476	0.685314685	0.874125874	-0.230769231	0.027972028	0.49536676	0.121319356	0.017305023	0.000308861	0.470905694	0.938663363	NO	NO	NO	NO	0.008658	9.167	3.833	5.333	2	0.182518	0.012236857	0.001847757	0.010567988	0.001340267	0.136073288	0.136073288	0.001668868	-0.000635774	0.00397351	0	9643.55	76270749.08	0.012643838	10271.38	107374334	0.009565955	14083.13	111250466.7	0.01265894	15000.3	106595618	0.014072154	11894.93	118419436.8	0.010044745	11060.14	76617603.96	0.014435508	7721	71164599.11	0.010849496	6174.78	55542782.95	0.01111716	10566.44	115944865.2	0.009113332	6216.31	48014755.07	0.012946666	6283.78	70173606.07	0.00895462	5484.83	52603921.69	0.010426656
K01583	E4.1.1.19	arginine decarboxylase [EC:4.1.1.19]	75	116	132	176	90	88	49	38	363	91	105	87	112.8333333	122.1666667	-9.333333333	-0.131013944	0.027972028	0.034965035	0.447552448	-0.573426573	0.216783217	0.684848714	0.938663363	0.921184083	0.147205378	0.055481324	0.499114748	NO	NO	NO	NO	0.484848	7.333	5.667	1.667	13	0.644019	0.000113498	2.69507E-05	0.000159148	8.27975E-05	0.285166536	0.285166536	-4.56509E-05	-0.000140753	4.94507E-05	0	75	76270749.08	9.83339E-05	116	107374334	0.000108033	132	111250466.7	0.000118651	176	106595618	0.00016511	90	118419436.8	7.6001E-05	88	76617603.96	0.000114856	49	71164599.11	6.88545E-05	38	55542782.95	6.84157E-05	363	115944865.2	0.00031308	91	48014755.07	0.000189525	105	70173606.07	0.000149629	87	52603921.69	0.000165387
K01584	adiA	arginine decarboxylase [EC:4.1.1.19]	2742.43	3269.61	2718.75	3324.77	3483.06	2536.71	4119.95	3335.95	4562.54	1612.86	2313.26	1670.4	3012.555	2935.826667	76.72833333	-0.218356573	0.244755245	0.440559441	0.237762238	-0.055944056	-0.517482517	0.49536676	0.443504276	0.15421575	0.457102207	0.868980339	0.088650879	NO	NO	NO	NO	0.937229	6.667	6.333	0.3333	17	0.989488	0.003075955	0.000352568	0.004260252	0.001183887	0.076684831	0.076684831	-0.001184297	-0.002542761	0.000174167	0	2742.43	76270749.08	0.003595651	3269.61	107374334	0.003045057	2718.75	111250466.7	0.00244381	3324.77	106595618	0.003119049	3483.06	118419436.8	0.002941291	2536.71	76617603.96	0.003310871	4119.95	71164599.11	0.005789325	3335.95	55542782.95	0.006006091	4562.54	115944865.2	0.003935094	1612.86	48014755.07	0.003359092	2313.26	70173606.07	0.003296482	1670.4	52603921.69	0.003175429
K01585	speA	arginine decarboxylase [EC:4.1.1.19]	15694.46	22327.43	16848.03	22832.68	28962.59	12179.1	9188.78	7847.93	25786.74	10443.79	11445.29	11667.65	19807.38167	12730.03	7077.351667	-0.043671315	0.433566434	0.342657343	0.615384615	-0.503496503	0.062937063	0.892800448	0.161446426	0.276230513	0.037334511	0.09875157	0.851681911	NO	NO	NO	NO	0.041126	8.667	4.333	4.333	5	0.182518	0.019714839	0.003234813	0.018253903	0.00393415	0.536223423	0.536223423	0.001460936	-0.0036401	0.006561973	0	15694.46	76270749.08	0.020577299	22327.43	107374334	0.02079401	16848.03	111250466.7	0.015144233	22832.68	106595618	0.021419905	28962.59	118419436.8	0.024457632	12179.1	76617603.96	0.015895955	9188.78	71164599.11	0.01291201	7847.93	55542782.95	0.014129522	25786.74	115944865.2	0.022240519	10443.79	48014755.07	0.02175121	11445.29	70173606.07	0.016309964	11667.65	52603921.69	0.02218019
K01586	lysA	diaminopimelate decarboxylase [EC:4.1.1.20]	61695.02	87465.68	88064.9	87624.65	96913.82	61293.01	54238.9	43675.75	92794.87	40083.67	56842.86	43195.57	80509.51333	55138.60333	25370.91	-0.043671315	0.517482517	0.440559441	0.657342657	-0.51048951	-0.13986014	0.892800448	0.088650879	0.15421575	0.023981083	0.09360538	0.667150536	NO	NO	NO	NO	0.041126	8.667	4.333	4.333	5	0.182518	0.080924697	0.001059223	0.080247347	0.002360058	0.576757873	0.576757873	0.00067735	-0.002063373	0.003418074	0	61695.02	76270749.08	0.08088949	87465.68	107374334	0.081458647	88064.9	111250466.7	0.079159129	87624.65	106595618	0.082202863	96913.82	118419436.8	0.081839454	61293.01	76617603.96	0.079998599	54238.9	71164599.11	0.076216125	43675.75	55542782.95	0.078634429	92794.87	115944865.2	0.080033618	40083.67	48014755.07	0.083481984	56842.86	70173606.07	0.081003191	43195.57	52603921.69	0.082114733
K01588	purE	5-(carboxyamino)imidazole ribonucleotide mutase [EC:5.4.99.18]	53146.16	74001.31	71443	76166.51	85030.53	53341.17	43825.53	35740.18	81348.85	35558.79	44752.64	36728.55	68854.78	46325.75667	22529.02333	0.043671315	0.573426573	0.51048951	0.706293706	-0.475524476	-0.097902098	0.892800448	0.055481324	0.09360538	0.013286114	0.121319356	0.766288456	NO	NO	NO	NO	0.041126	8.667	4.333	4.333	5	0.182518	0.069282717	0.002487539	0.067290879	0.004359782	0.400976881	0.400976881	0.001991837	-0.003191089	0.007174764	0	53146.16	76270749.08	0.06968092	74001.31	107374334	0.068918993	71443	111250466.7	0.064218158	76166.51	106595618	0.071453697	85030.53	118419436.8	0.071804538	53341.17	76617603.96	0.069619992	43825.53	71164599.11	0.06158333	35740.18	55542782.95	0.064347118	81348.85	115944865.2	0.070161667	35558.79	48014755.07	0.074058047	44752.64	70173606.07	0.063774177	36728.55	52603921.69	0.069820935
K01589	purK	5-(carboxyamino)imidazole ribonucleotide synthase [EC:6.3.4.18]	26251.7	38426.71	41961.29	37308.95	42595.34	29206.75	27389.3	20356.28	45416.43	18239.63	26861.32	19751.73	35958.45667	26335.78167	9622.675	0.043671315	0.48951049	0.482517483	0.636363636	-0.496503497	-0.125874126	0.892800448	0.109632452	0.115373605	0.030114265	0.104092833	0.699712221	NO	NO	NO	NO	0.132035	8.167	4.833	3.333	8	0.302385	0.036169176	0.001342804	0.038020275	0.000786414	0.028594996	0.028594996	-0.001851098	-0.003453528	-0.000248668	0	26251.7	76270749.08	0.034419093	38426.71	107374334	0.035787612	41961.29	111250466.7	0.037717855	37308.95	106595618	0.035000454	42595.34	118419436.8	0.035969889	29206.75	76617603.96	0.038120156	27389.3	71164599.11	0.038487254	20356.28	55542782.95	0.03664973	45416.43	115944865.2	0.039170713	18239.63	48014755.07	0.037987552	26861.32	70173606.07	0.038278381	19751.73	52603921.69	0.037548018
K01590	hdc, HDC	histidine decarboxylase [EC:4.1.1.22]	225.3	849.25	947	742.75	321.12	314.32	512.17	546.75	966.1	341.75	710.87	496.63	566.6233333	595.7116667	-29.08833333	-0.393041832	-0.188811189	-0.013986014	0.13986014	-0.636363636	-0.111888112	0.206255757	0.557827775	0.973693904	0.667150536	0.030114265	0.732775446	NO	NO	NO	NO	0.699134	6	7	-1	15	0.819058	0.000552627	0.000235369	0.000867697	0.000121089	0.030519796	0.030519796	-0.000315071	-0.000591424	-3.87169E-05	0	225.3	76270749.08	0.000295395	849.25	107374334	0.000790925	947	111250466.7	0.000851232	742.75	106595618	0.000696792	321.12	118419436.8	0.000271172	314.32	76617603.96	0.000410245	512.17	71164599.11	0.000719698	546.75	55542782.95	0.000984376	966.1	115944865.2	0.000833241	341.75	48014755.07	0.00071176	710.87	70173606.07	0.001013016	496.63	52603921.69	0.000944093
K01591	pyrF	orotidine-5'-phosphate decarboxylase [EC:4.1.1.23]	53258.36	74252.88	72412.1	76390.51	85235.66	53634.07	44117.26	35827.68	81753.62	35607.29	45317.24	36959.95	69197.26333	46597.17333	22600.09	0.043671315	0.573426573	0.51048951	0.706293706	-0.475524476	-0.097902098	0.892800448	0.055481324	0.09360538	0.013286114	0.121319356	0.766288456	NO	NO	NO	NO	0.041126	8.667	4.333	4.333	5	0.182518	0.069619075	0.002260943	0.067667889	0.004256186	0.393057496	0.393057496	0.001951186	-0.00306322	0.006965592	0	53258.36	76270749.08	0.069828028	74252.88	107374334	0.069153286	72412.1	111250466.7	0.065089255	76390.51	106595618	0.071663837	85235.66	118419436.8	0.071977762	53634.07	76617603.96	0.07000228	44117.26	71164599.11	0.061993267	35827.68	55542782.95	0.064504654	81753.62	115944865.2	0.070510772	35607.29	48014755.07	0.074159058	45317.24	70173606.07	0.064578753	36959.95	52603921.69	0.070260826
K01592	TYDC	tyrosine decarboxylase [EC:4.1.1.25]	5	27	56	10	16	3	11	0	23	4	10	10	19.5	9.666666667	9.833333333	-0.395819547	0.26761227	0.169018276	0.373248692	-0.732412528	-0.183103132	0.202780142	0.4003924	0.59949787	0.232067671	0.006751652	0.568939592	NO	NO	NO	NO	0.482684	7.333	5.667	1.667	13	0.644019	1.8141E-05	1.59185E-05	1.28142E-05	6.84422E-06	0.514616326	0.514616326	5.32683E-06	-1.31138E-05	2.37674E-05	0	5	76270749.08	6.55559E-06	27	107374334	2.51457E-05	56	111250466.7	5.03369E-05	10	106595618	9.38125E-06	16	118419436.8	1.35113E-05	3	76617603.96	3.91555E-06	11	71164599.11	1.54571E-05	0	55542782.95	0	23	115944865.2	1.9837E-05	4	48014755.07	8.33077E-06	10	70173606.07	1.42504E-05	10	52603921.69	1.901E-05
K01593	DDC, TDC	aromatic-L-amino-acid/L-tryptophan decarboxylase [EC:4.1.1.28 4.1.1.105]	12247.79	18365.2	16903.04	18064.64	21517.84	9033.25	9028.57	6947.72	17692.98	7397	10016.56	8784.41	16021.96	9977.873333	6044.086667	-0.131013944	0.65034965	0.454545455	0.734265734	-0.601398601	-0.251748252	0.684848714	0.025911517	0.140413038	0.009052097	0.042806869	0.430115289	NO	NO	NO	NO	0.025974	8.833	4.167	4.667	4	0.182518	0.015877281	0.002045922	0.014472381	0.001501819	0.246530733	0.246530733	0.001404901	-0.00115519	0.003964992	0	12247.79	76270749.08	0.016058306	18365.2	107374334	0.017103901	16903.04	111250466.7	0.01519368	18064.64	106595618	0.016946888	21517.84	118419436.8	0.018170868	9033.25	76617603.96	0.011790045	9028.57	71164599.11	0.012686884	6947.72	55542782.95	0.012508772	17692.98	115944865.2	0.015259822	7397	48014755.07	0.015405681	10016.56	70173606.07	0.014273971	8784.41	52603921.69	0.016699154
K01594	CSAD	sulfinoalanine decarboxylase [EC:4.1.1.29]	17	69	47	10	44	20	16	0	44	2	38	31	34.5	21.83333333	12.66666667	-0.043747864	0.479860631	0.056042117	0.346760602	-0.781087012	-0.035026323	0.892613501	0.114389358	0.862659763	0.269479388	0.002705296	0.913943253	NO	NO	NO	NO	0.257576	7.75	5.25	2.5	10.5	0.439552	3.3573E-05	1.73118E-05	2.96133E-05	2.27542E-05	0.763603541	0.763603541	3.95971E-06	-2.48072E-05	3.27266E-05	0	17	76270749.08	2.2289E-05	69	107374334	6.42612E-05	47	111250466.7	4.2247E-05	10	106595618	9.38125E-06	44	118419436.8	3.71561E-05	20	76617603.96	2.61037E-05	16	71164599.11	2.24831E-05	0	55542782.95	0	44	115944865.2	3.79491E-05	2	48014755.07	4.16539E-06	38	70173606.07	5.41514E-05	31	52603921.69	5.8931E-05
K01595	ppc	phosphoenolpyruvate carboxylase [EC:4.1.1.31]	22963.63	31046.86	34937.6	30452.17	32933.03	21890.8	23169.91	18836.11	33003.49	14619.98	21442.47	15587.22	29037.34833	21109.86333	7927.485	-0.131013944	0.433566434	0.482517483	0.643356643	-0.517482517	-0.230769231	0.684848714	0.161446426	0.115373605	0.027954553	0.088650879	0.470905694	YES	NO	NO	NO	0.093074	8.333	4.667	3.667	7	0.260869	0.029229505	0.001189231	0.030928724	0.001811212	0.114817465	0.114817465	-0.001699219	-0.003905425	0.000506988	0	22963.63	76270749.08	0.030108043	31046.86	107374334	0.028914601	34937.6	111250466.7	0.031404453	30452.17	106595618	0.028567938	32933.03	118419436.8	0.027810494	21890.8	76617603.96	0.028571502	23169.91	71164599.11	0.032558196	18836.11	55542782.95	0.033912795	33003.49	115944865.2	0.028464814	14619.98	48014755.07	0.030448932	21442.47	70173606.07	0.030556318	15587.22	52603921.69	0.029631289
K01596	E4.1.1.32, pckA, PCK	phosphoenolpyruvate carboxykinase (GTP) [EC:4.1.1.32]	21235.35	28921.61	34469.05	31463.62	29542.55	21096.22	22834.67	16452.18	30595.96	13786.59	19359.02	14051.54	27788.06667	19513.32667	8274.74	-0.131013944	0.370629371	0.587412587	0.727272727	-0.440559441	-0.188811189	0.684848714	0.236732214	0.048844858	0.010000917	0.15421575	0.557827775	NO	NO	NO	NO	0.064935	8.5	4.5	4	6	0.221819	0.027959879	0.001909833	0.028518124	0.001943194	0.656642679	0.656642679	-0.000558245	-0.003273297	0.002156807	0	21235.35	76270749.08	0.027842063	28921.61	107374334	0.02693531	34469.05	111250466.7	0.030983286	31463.62	106595618	0.029516804	29542.55	118419436.8	0.024947383	21096.22	76617603.96	0.027534429	22834.67	71164599.11	0.03208712	16452.18	55542782.95	0.029620734	30595.96	115944865.2	0.02638837	13786.59	48014755.07	0.028713236	19359.02	70173606.07	0.027587324	14051.54	52603921.69	0.026711963
K01597	MVD, mvaD	diphosphomevalonate decarboxylase [EC:4.1.1.33]	1098.46	2213.25	2066.63	1314.67	2026.91	1377.59	1005.08	669.55	2441.43	694.69	1154.37	1384.56	1682.918333	1224.946667	457.9716667	0.043671315	0.321678322	0.181818182	0.41958042	-0.657342657	0.181818182	0.892800448	0.308312361	0.572958221	0.176577011	0.023981083	0.572958221	NO	NO	NO	NO	0.24026	7.833	5.167	2.667	10	0.412558	0.001683677	0.000273486	0.001741229	0.00048606	0.82339387	0.82339387	-5.75518E-05	-0.000634274	0.00051917	0	1098.46	76270749.08	0.001440211	2213.25	107374334	0.002061247	2066.63	111250466.7	0.001857637	1314.67	106595618	0.001233325	2026.91	118419436.8	0.001711636	1377.59	76617603.96	0.001798007	1005.08	71164599.11	0.001412331	669.55	55542782.95	0.001205467	2441.43	115944865.2	0.002105682	694.69	48014755.07	0.001446826	1154.37	70173606.07	0.00164502	1384.56	52603921.69	0.002632047
K01598	PPCDC, coaC	phosphopantothenoylcysteine decarboxylase [EC:4.1.1.36]	2460.95	1565.65	1904.99	3171.52	2566.48	861.57	1181.68	1404.57	2505.99	1541.11	1240.87	1329.64	2088.526667	1533.976667	554.55	-0.480384461	0.055944056	0.125874126	0.370629371	-0.405594406	-0.090909091	0.113937412	0.868980339	0.699712221	0.236732214	0.192612184	0.78319691	NO	NO	NO	NO	0.179654	8	5	3	9	0.34514	0.002110689	0.000769529	0.002309375	0.000523138	0.644663228	0.644663228	-0.000198686	-0.001143188	0.000745815	0	2460.95	76270749.08	0.003226597	1565.65	107374334	0.001458123	1904.99	111250466.7	0.001712343	3171.52	106595618	0.002975282	2566.48	118419436.8	0.002167279	861.57	76617603.96	0.001124507	1181.68	71164599.11	0.001660489	1404.57	55542782.95	0.002528807	2505.99	115944865.2	0.002161364	1541.11	48014755.07	0.003209659	1240.87	70173606.07	0.001768286	1329.64	52603921.69	0.002527644
K01599	hemE, UROD	uroporphyrinogen decarboxylase [EC:4.1.1.37]	38895.93	60796.28	51008.48	54582.86	67787.02	39402.46	34103.97	27047.7	63026.37	25999.97	35975.05	29501.15	52078.83833	35942.36833	16136.47	0.043671315	0.615384615	0.48951049	0.699300699	-0.517482517	-0.13986014	0.892800448	0.037334511	0.109632452	0.014539312	0.088650879	0.667150536	NO	NO	NO	NO	0.041126	8.667	4.333	4.333	5	0.182518	0.052224048	0.003836828	0.052079338	0.003024405	0.948568064	0.948568064	0.00014471	-0.004759715	0.005049134	0	38895.93	76270749.08	0.050997178	60796.28	107374334	0.056620868	51008.48	111250466.7	0.045850127	54582.86	106595618	0.051205538	67787.02	118419436.8	0.057243154	39402.46	76617603.96	0.051427424	34103.97	71164599.11	0.047922662	27047.7	55542782.95	0.048697056	63026.37	115944865.2	0.054358914	25999.97	48014755.07	0.054149959	35975.05	70173606.07	0.051265785	29501.15	52603921.69	0.056081655
K01601	rbcL	ribulose-bisphosphate carboxylase large chain [EC:4.1.1.39]	7581.81	8470.53	10633.81	8557.78	11245.15	6045.21	7855.65	5537.56	10023.14	4744.61	6058.77	3734.88	8755.715	6325.768333	2429.946667	-0.218356573	0.461538462	0.461538462	0.636363636	-0.503496503	-0.27972028	0.49536676	0.133836316	0.133836316	0.030114265	0.09875157	0.378709234	YES	NO	NO	NO	0.093074	8.333	4.667	3.667	7	0.260869	0.008800381	0.000876981	0.009211482	0.001256716	0.563502468	0.563502468	-0.000411102	-0.001963127	0.001140924	0	7581.81	76270749.08	0.009940652	8470.53	107374334	0.007888785	10633.81	111250466.7	0.009558441	8557.78	106595618	0.008028266	11245.15	118419436.8	0.009496034	6045.21	76617603.96	0.007890106	7855.65	71164599.11	0.011038705	5537.56	55542782.95	0.0099699	10023.14	115944865.2	0.008644747	4744.61	48014755.07	0.009881567	6058.77	70173606.07	0.008633973	3734.88	52603921.69	0.007100003
K01602	rbcS	ribulose-bisphosphate carboxylase small chain [EC:4.1.1.39]	3965.07	4866.12	7009	5187.5	5223.84	2570.5	4647.32	3341.42	4866.67	2148.25	3360.74	1711.5	4803.671667	3345.983333	1457.688333	-0.305699203	0.384615385	0.468531469	0.636363636	-0.531468531	-0.314685315	0.333893136	0.218387427	0.127472653	0.030114265	0.079302939	0.319471913	YES	NO	NO	NO	0.093074	8.333	4.667	3.667	7	0.260869	0.004777266	0.000887122	0.004876768	0.001102896	0.87836189	0.87836189	-9.95018E-05	-0.001518718	0.001319714	0	3965.07	76270749.08	0.005198677	4866.12	107374334	0.004531921	7009	111250466.7	0.006300198	5187.5	106595618	0.004866523	5223.84	118419436.8	0.004411303	2570.5	76617603.96	0.003354973	4647.32	71164599.11	0.006530382	3341.42	55542782.95	0.006015939	4866.67	115944865.2	0.0041974	2148.25	48014755.07	0.004474145	3360.74	70173606.07	0.00478918	1711.5	52603921.69	0.00325356
K01607	pcaC	4-carboxymuconolactone decarboxylase [EC:4.1.1.44]	36810.65	45895.09	58559.44	48205.38	48122.33	36379.54	42035.16	33305.16	50935.85	20714.33	36267.78	21838.72	45662.07167	34182.83333	11479.23833	-0.131013944	0.356643357	0.531468531	0.678321678	-0.454545455	-0.181818182	0.684848714	0.256012537	0.079302939	0.018825126	0.140413038	0.572958221	NO	NO	NO	NO	0.093074	8.333	4.667	3.667	7	0.260869	0.046164249	0.003898371	0.0498836	0.007528742	0.357186864	0.357186864	-0.00371935	-0.01256489	0.005126189	0	36810.65	76270749.08	0.048263129	45895.09	107374334	0.042743073	58559.44	111250466.7	0.052637478	48205.38	106595618	0.045222666	48122.33	118419436.8	0.040637189	36379.54	76617603.96	0.04748196	42035.16	71164599.11	0.059067515	33305.16	55542782.95	0.059963074	50935.85	115944865.2	0.043931096	20714.33	48014755.07	0.043141593	36267.78	70173606.07	0.051682936	21838.72	52603921.69	0.041515384
K01608	gcl	tartronate-semialdehyde synthase [EC:4.1.1.47]	2488.84	3351.58	4761.75	3067.54	2927.98	1732.24	3282.2	2931.62	3025.21	1506.51	2279.01	1208.12	3054.988333	2372.111667	682.8766667	-0.305699203	0.272727273	0.524475524	0.559440559	-0.41958042	-0.538461538	0.333893136	0.391232746	0.083884587	0.06274872	0.176577011	0.074902287	NO	NO	NO	NO	0.309524	7.667	5.333	2.333	11	0.490039	0.003045991	0.000651878	0.003530223	0.001066906	0.41088052	0.41088052	-0.000484233	-0.00176617	0.000797705	0	2488.84	76270749.08	0.003263164	3351.58	107374334	0.003121398	4761.75	111250466.7	0.004280207	3067.54	106595618	0.002877736	2927.98	118419436.8	0.00247255	1732.24	76617603.96	0.00226089	3282.2	71164599.11	0.004612125	2931.62	55542782.95	0.005278129	3025.21	115944865.2	0.00260918	1506.51	48014755.07	0.003137598	2279.01	70173606.07	0.003247674	1208.12	52603921.69	0.002296635
K01609	trpC	indole-3-glycerol phosphate synthase [EC:4.1.1.48]	52406.64	72985.64	70928.31	75512.84	84169.45	52837.37	42946.36	35010.05	80524.76	35220.19	44081.15	36119.33	68140.04167	45650.30667	22489.735	0.043671315	0.559440559	0.482517483	0.713286713	-0.461538462	-0.055944056	0.892800448	0.06274872	0.115373605	0.012114395	0.133836316	0.868980339	NO	NO	NO	NO	0.041126	8.667	4.333	4.333	5	0.182518	0.068553371	0.002420398	0.066277392	0.004536577	0.352621119	0.352621119	0.002275979	-0.003071399	0.007623357	0	52406.64	76270749.08	0.068711322	72985.64	107374334	0.067973078	70928.31	111250466.7	0.063755517	75512.84	106595618	0.070840473	84169.45	118419436.8	0.071077394	52837.37	76617603.96	0.068962441	42946.36	71164599.11	0.060347927	35010.05	55542782.95	0.063032582	80524.76	115944865.2	0.069450907	35220.19	48014755.07	0.073352847	44081.15	70173606.07	0.062817279	36119.33	52603921.69	0.068662808
K01610	E4.1.1.49, pckA	phosphoenolpyruvate carboxykinase (ATP) [EC:4.1.1.49]	11422.6	16324.92	17584.19	16387.84	19299.75	14953.28	10656.24	8586.77	20913.41	8372.31	11683.72	8612.77	15995.43	11470.87	4524.56	0.043671315	0.461538462	0.405594406	0.629370629	-0.538461538	0	0.892800448	0.133836316	0.192612184	0.03239475	0.074902287	1	YES	NO	NO	NO	0.093074	8.333	4.667	3.667	7	0.260869	0.016195746	0.001545854	0.016488457	0.001055918	0.734810981	0.734810981	-0.000292712	-0.002192136	0.001606713	0	11422.6	76270749.08	0.014976384	16324.92	107374334	0.015203745	17584.19	111250466.7	0.015805947	16387.84	106595618	0.01537384	19299.75	118419436.8	0.016297789	14953.28	76617603.96	0.019516768	10656.24	71164599.11	0.014974074	8586.77	55542782.95	0.01545974	20913.41	115944865.2	0.018037375	8372.31	48014755.07	0.017436952	11683.72	70173606.07	0.016649736	8612.77	52603921.69	0.016372867
K01611	speD, AMD1	S-adenosylmethionine decarboxylase [EC:4.1.1.50]	6949.36	10523.12	12626.51	10400.65	12007.49	10585.45	6268.4	5127.75	10376.18	4665.57	7820.94	5759.38	10515.43	6669.703333	3845.726667	0.305699203	0.643356643	0.573426573	0.783216783	-0.475524476	0.034965035	0.333893136	0.027954553	0.055481324	0.00411545	0.121319356	0.921184083	NO	NO	NO	NO	0.008658	9.167	3.833	5.333	2	0.182518	0.010662387	0.001563029	0.009800046	0.000927837	0.319243596	0.319243596	0.00086234	-0.0010068	0.002731481	0	6949.36	76270749.08	0.009111435	10523.12	107374334	0.009800405	12626.51	111250466.7	0.011349624	10400.65	106595618	0.009757108	12007.49	118419436.8	0.010139797	10585.45	76617603.96	0.01381595	6268.4	71164599.11	0.008808312	5127.75	55542782.95	0.009232073	10376.18	115944865.2	0.008949236	4665.57	48014755.07	0.009716951	7820.94	70173606.07	0.011145131	5759.38	52603921.69	0.010948575
K01613	psd, PISD	phosphatidylserine decarboxylase [EC:4.1.1.65]	34159.24	47134.31	42857.19	46346.82	55169.34	30606.44	27915.37	22977.27	51764.41	21914.02	28483.98	23699.12	42712.22333	29459.02833	13253.195	-0.043671315	0.608391608	0.454545455	0.678321678	-0.538461538	-0.195804196	0.892800448	0.040002049	0.140413038	0.018825126	0.074902287	0.542873521	NO	NO	NO	NO	0.041126	8.667	4.333	4.333	5	0.182518	0.042870224	0.002779789	0.042753951	0.002457365	0.945535809	0.945535809	0.000116274	-0.003588362	0.00382091	0	34159.24	76270749.08	0.044786816	47134.31	107374334	0.043897185	42857.19	111250466.7	0.038523155	46346.82	106595618	0.043479104	55169.34	118419436.8	0.046588078	30606.44	76617603.96	0.039947007	27915.37	71164599.11	0.039226484	22977.27	55542782.95	0.041368597	51764.41	115944865.2	0.044645712	21914.02	48014755.07	0.045640179	28483.98	70173606.07	0.040590731	23699.12	52603921.69	0.045052002
K01615	gcdA	glutaconyl-CoA decarboxylase [EC:4.1.1.70]	49.75	131	83	58.5	104.5	71.5	32.5	35	75	42.5	59	27	83.04166667	45.16666667	37.875	0.131013944	0.629370629	0.286713287	0.657342657	-0.629370629	-0.132867133	0.684848714	0.03239475	0.366408456	0.023981083	0.03239475	0.683365534	NO	NO	NO	NO	0.041126	8.667	4.333	4.333	5	0.182518	8.30474E-05	2.17266E-05	6.62146E-05	1.56669E-05	0.193200601	0.193200601	1.68327E-05	-1.02237E-05	4.38891E-05	0	49.75	76270749.08	6.52282E-05	131	107374334	0.000122003	83	111250466.7	7.46064E-05	58.5	106595618	5.48803E-05	104.5	118419436.8	8.82456E-05	71.5	76617603.96	9.33206E-05	32.5	71164599.11	4.56688E-05	35	55542782.95	6.30145E-05	75	115944865.2	6.46859E-05	42.5	48014755.07	8.85145E-05	59	70173606.07	8.40772E-05	27	52603921.69	5.1327E-05
K01616	kgd	2-oxoglutarate decarboxylase [EC:4.1.1.71]	1509.33	2940.41	5164.68	2449.76	2138.26	1437.66	1917.42	1408.84	1951.92	775.67	1777.75	1016.09	2606.683333	1474.615	1132.068333	-0.218356573	0.503496503	0.545454545	0.741258741	-0.643356643	-0.356643357	0.49536676	0.09875157	0.070678905	0.00817064	0.027954553	0.256012537	YES	NO	NO	NO	0.064935	8.5	4.5	4	6	0.221819	0.002556671	0.000984095	0.002165793	0.000436311	0.443962882	0.443962882	0.000390877	-0.000751099	0.001532854	0	1509.33	76270749.08	0.001978911	2940.41	107374334	0.002738466	5164.68	111250466.7	0.00464239	2449.76	106595618	0.002298181	2138.26	118419436.8	0.001805666	1437.66	76617603.96	0.00187641	1917.42	71164599.11	0.002694345	1408.84	55542782.95	0.002536495	1951.92	115944865.2	0.00168349	775.67	48014755.07	0.001615483	1777.75	70173606.07	0.00253336	1016.09	52603921.69	0.001931586
K01617	dmpH, xylI, nahK	2-oxo-3-hexenedioate decarboxylase [EC:4.1.1.77]	1927.14	4075.26	4197.23	3098.42	3580.24	3110.14	3416.32	2079.59	3646.1	984.63	3499.52	1835.77	3331.405	2576.988333	754.4166667	-0.043671315	0.496503497	0.314685315	0.503496503	-0.678321678	-0.27972028	0.892800448	0.104092833	0.319471913	0.09875157	0.018825126	0.378709234	NO	NO	NO	NO	0.309524	7.667	5.333	2.333	11	0.490039	0.00334737	0.000556953	0.003702804	0.000995175	0.505963707	0.505963707	-0.000355433	-0.001535388	0.000824522	0	1927.14	76270749.08	0.002526709	4075.26	107374334	0.003795376	4197.23	111250466.7	0.003772775	3098.42	106595618	0.002906705	3580.24	118419436.8	0.003023355	3110.14	76617603.96	0.004059302	3416.32	71164599.11	0.004800589	2079.59	55542782.95	0.003744123	3646.1	115944865.2	0.003144684	984.63	48014755.07	0.002050682	3499.52	70173606.07	0.004986946	1835.77	52603921.69	0.003489797
K01619	deoC, DERA	deoxyribose-phosphate aldolase [EC:4.1.2.4]	30147.25	46209.4	42855.6	42205.71	49720.09	28182.5	26996.16	21169.66	46044.37	18661.47	28076.5	22601.43	39886.75833	27258.265	12628.49333	-0.043671315	0.657342657	0.454545455	0.699300699	-0.601398601	-0.230769231	0.892800448	0.023981083	0.140413038	0.014539312	0.042806869	0.470905694	NO	NO	NO	NO	0.025974	8.833	4.167	4.667	4	0.182518	0.03990802	0.002082956	0.039600455	0.001684495	0.80281747	0.80281747	0.000307564	-0.002377703	0.002992832	0	30147.25	76270749.08	0.039526621	46209.4	107374334	0.043035797	42855.6	111250466.7	0.038521726	42205.71	106595618	0.039594226	49720.09	118419436.8	0.041986427	28182.5	76617603.96	0.036783322	26996.16	71164599.11	0.037934816	21169.66	55542782.95	0.038114151	46044.37	115944865.2	0.039712298	18661.47	48014755.07	0.038866115	28076.5	70173606.07	0.040010057	22601.43	52603921.69	0.042965295
K01620	ltaE	threonine aldolase [EC:4.1.2.48]	50432.06	70686.82	69703.2	69822.51	76002.52	46245.15	43912.29	35398.89	71462.4	31255.8	42595.58	33541.7	63815.37667	43027.77667	20787.6	-0.043671315	0.608391608	0.524475524	0.699300699	-0.468531469	-0.272727273	0.892800448	0.040002049	0.083884587	0.014539312	0.127472653	0.391232746	NO	NO	NO	NO	0.041126	8.667	4.333	4.333	5	0.182518	0.064108375	0.002047459	0.062771996	0.001529143	0.271497216	0.271497216	0.00133638	-0.001238108	0.003910867	0	50432.06	76270749.08	0.066122413	70686.82	107374334	0.065832138	69703.2	111250466.7	0.062654299	69822.51	106595618	0.065502233	76002.52	118419436.8	0.064180782	46245.15	76617603.96	0.060358387	43912.29	71164599.11	0.061705245	35398.89	55542782.95	0.063732655	71462.4	115944865.2	0.061634812	31255.8	48014755.07	0.06509624	42595.58	70173606.07	0.060700287	33541.7	52603921.69	0.063762737
K01621	xfp, xpk	xylulose-5-phosphate/fructose-6-phosphate phosphoketolase [EC:4.1.2.9 4.1.2.22]	19813.22	25751.89	34601.54	27536.22	25649.92	17733.78	21873.62	16018.43	26142.7	10680.08	18759.24	11870.84	25181.095	17557.485	7623.61	-0.218356573	0.363636364	0.531468531	0.706293706	-0.524475524	-0.265734266	0.49536676	0.246255228	0.079302939	0.013286114	0.083884587	0.403976659	NO	NO	NO	NO	0.093074	8.333	4.667	3.667	7	0.260869	0.025283602	0.003000849	0.025611065	0.003365286	0.874269957	0.874269957	-0.000327463	-0.004828325	0.004173399	0	19813.22	76270749.08	0.025977482	25751.89	107374334	0.023983283	34601.54	111250466.7	0.031102377	27536.22	106595618	0.025832413	25649.92	118419436.8	0.021660228	17733.78	76617603.96	0.02314583	21873.62	71164599.11	0.030736659	16018.43	55542782.95	0.028839804	26142.7	115944865.2	0.022547527	10680.08	48014755.07	0.022243329	18759.24	70173606.07	0.026732615	11870.84	52603921.69	0.022566454
K01622	K01622	fructose 1,6-bisphosphate aldolase/phosphatase [EC:4.1.2.13 3.1.3.11]	2371.5	4330.5	4349	5104.5	5808.5	4454	884	815	6416	2398	2694	2254.5	4403	2576.916667	1826.083333	0.218356573	0.335664336	0.293706294	0.587412587	-0.34965035	0.272727273	0.49536676	0.286690914	0.354332534	0.048844858	0.266004309	0.391232746	YES	NO	NO	NO	0.132035	8.167	4.833	3.333	8	0.302385	0.004426428	0.000860297	0.003560391	0.001648671	0.329971075	0.329971075	0.000866037	-0.001072556	0.002804631	0	2371.5	76270749.08	0.003109318	4330.5	107374334	0.004033087	4349	111250466.7	0.003909197	5104.5	106595618	0.004788658	5808.5	118419436.8	0.004905022	4454	76617603.96	0.005813285	884	71164599.11	0.001242191	815	55542782.95	0.001467337	6416	115944865.2	0.005533665	2398	48014755.07	0.004994298	2694	70173606.07	0.00383905	2254.5	52603921.69	0.004285802
K01623	ALDO	fructose-bisphosphate aldolase, class I [EC:4.1.2.13]	5185.57	5944	7602.75	6179	7713.42	5002.64	5966.99	4206.64	6624	2657.5	4407.13	2725	6271.23	4431.21	1840.02	-0.131013944	0.447552448	0.545454545	0.629370629	-0.398601399	-0.216783217	0.684848714	0.147205378	0.070678905	0.03239475	0.200972976	0.499114748	YES	NO	NO	NO	0.093074	8.333	4.667	3.667	7	0.260869	0.006334709	0.000493686	0.006444472	0.0011567	0.851004106	0.851004106	-0.000109763	-0.001449218	0.001229692	0	5185.57	76270749.08	0.006798897	5944	107374334	0.005535774	7602.75	111250466.7	0.006833904	6179	106595618	0.005796674	7713.42	118419436.8	0.006513644	5002.64	76617603.96	0.006529361	5966.99	71164599.11	0.008384773	4206.64	55542782.95	0.007573693	6624	115944865.2	0.00571306	2657.5	48014755.07	0.005534757	4407.13	70173606.07	0.006280324	2725	52603921.69	0.005180222
K01624	FBA, fbaA	fructose-bisphosphate aldolase, class II [EC:4.1.2.13]	39107.52	51066.32	59534.69	52097.04	53634.34	36286.87	39806.07	30907.24	52759.49	23583.83	35488.57	24178.11	48621.13	34453.885	14167.245	-0.131013944	0.440559441	0.531468531	0.671328671	-0.482517483	-0.202797203	0.684848714	0.15421575	0.079302939	0.020441878	0.115373605	0.528100237	YES	NO	NO	NO	0.064935	8.5	4.5	4	6	0.221819	0.048979038	0.002710384	0.050456327	0.004152791	0.522785473	0.522785473	-0.001477289	-0.006529443	0.003574866	0	39107.52	76270749.08	0.051274598	51066.32	107374334	0.047559149	59534.69	111250466.7	0.053514104	52097.04	106595618	0.048873529	53634.34	118419436.8	0.045291838	36286.87	76617603.96	0.047361009	39806.07	71164599.11	0.055935213	30907.24	55542782.95	0.055645825	52759.49	115944865.2	0.045503947	23583.83	48014755.07	0.04911788	35488.57	70173606.07	0.050572533	24178.11	52603921.69	0.045962562
K01625	eda	2-dehydro-3-deoxyphosphogluconate aldolase / (4S)-4-hydroxy-2-oxoglutarate aldolase [EC:4.1.2.14 4.1.3.42]	33554.19	48306.92	49270.9	46892.58	51409.88	28878.18	31848.32	26575.84	48490.01	20005.72	31516.4	23165.08	43052.10833	30266.895	12785.21333	-0.218356573	0.524475524	0.426573427	0.622377622	-0.587412587	-0.300699301	0.49536676	0.083884587	0.168899525	0.034800123	0.048844858	0.342483375	YES	NO	NO	NO	0.064935	8.5	4.5	4	6	0.221819	0.043061139	0.002446657	0.044172795	0.002090392	0.458149142	0.458149142	-0.001111656	-0.004328919	0.002105607	0	33554.19	76270749.08	0.043993524	48306.92	107374334	0.044989262	49270.9	111250466.7	0.044288264	46892.58	106595618	0.043991095	51409.88	118419436.8	0.04341338	28878.18	76617603.96	0.037691312	31848.32	71164599.11	0.044753038	26575.84	55542782.95	0.047847512	48490.01	115944865.2	0.041821611	20005.72	48014755.07	0.041665775	31516.4	70173606.07	0.044912043	23165.08	52603921.69	0.044036793
K01626	E2.5.1.54, aroF, aroG, aroH	3-deoxy-7-phosphoheptulonate synthase [EC:2.5.1.54]	29317.65	43744.59	47388.33	38319.54	44376.47	27494.25	33464.42	24763.39	47493.34	18931.15	29690.12	20893.14	38440.13833	29205.92667	9234.211667	-0.218356573	0.405594406	0.370629371	0.552447552	-0.601398601	-0.265734266	0.49536676	0.192612184	0.236732214	0.066629001	0.042806869	0.403976659	NO	NO	NO	NO	0.24026	7.833	5.167	2.667	10	0.412558	0.038513796	0.002456287	0.042337578	0.002715181	0.041914732	0.041914732	-0.003823782	-0.007477097	-0.000170466	0	29317.65	76270749.08	0.038438917	43744.59	107374334	0.040740267	47388.33	111250466.7	0.042596073	38319.54	106595618	0.035948513	44376.47	118419436.8	0.037473975	27494.25	76617603.96	0.03588503	33464.42	71164599.11	0.04702397	24763.39	55542782.95	0.044584352	47493.34	115944865.2	0.040962004	18931.15	48014755.07	0.039427776	29690.12	70173606.07	0.042309526	20893.14	52603921.69	0.039717837
K01627	kdsA	2-dehydro-3-deoxyphosphooctonate aldolase (KDO 8-P synthase) [EC:2.5.1.55]	28066.58	37641.67	31277.63	38134.98	47116.19	24429.88	20386.16	17382.23	44004.59	18176.36	21569.45	19949.17	34444.48833	23577.99333	10866.495	-0.043671315	0.552447552	0.447552448	0.692307692	-0.482517483	-0.111888112	0.892800448	0.066629001	0.147205378	0.015877693	0.115373605	0.732775446	NO	NO	NO	NO	0.041126	8.667	4.333	4.333	5	0.182518	0.034569683	0.003713892	0.034068522	0.003925969	0.83990323	0.83990323	0.000501161	-0.004886201	0.005888523	0	28066.58	76270749.08	0.036798616	37641.67	107374334	0.035056488	31277.63	111250466.7	0.028114606	38134.98	106595618	0.035775373	47116.19	118419436.8	0.039787548	24429.88	76617603.96	0.031885466	20386.16	71164599.11	0.02864649	17382.23	55542782.95	0.031295209	44004.59	115944865.2	0.03795303	18176.36	48014755.07	0.03785578	21569.45	70173606.07	0.030737269	19949.17	52603921.69	0.037923351
K01628	fucA	L-fuculose-phosphate aldolase [EC:4.1.2.17]	35087.63	47643.88	46367.53	51458.71	54889.59	33848.12	26211.75	23776.92	50158.5	23451.07	26926.81	24203.92	44882.57667	29121.495	15761.08167	-0.043671315	0.58041958	0.531468531	0.734265734	-0.482517483	-0.160839161	0.892800448	0.052086242	0.079302939	0.009052097	0.115373605	0.619356169	NO	NO	NO	NO	0.025974	8.833	4.167	4.667	4	0.182518	0.04514314	0.002063129	0.042687705	0.004126529	0.271015195	0.271015195	0.002455435	-0.002376307	0.007287177	0	35087.63	76270749.08	0.046004045	47643.88	107374334	0.044371758	46367.53	111250466.7	0.041678504	51458.71	106595618	0.048274695	54889.59	118419436.8	0.046351842	33848.12	76617603.96	0.044177993	26211.75	71164599.11	0.036832569	23776.92	55542782.95	0.042808298	50158.5	115944865.2	0.043260648	23451.07	48014755.07	0.048841382	26926.81	70173606.07	0.038371706	24203.92	52603921.69	0.046011627
K01629	rhaD	rhamnulose-1-phosphate aldolase [EC:4.1.2.19]	365.76	497.02	259.23	334.36	377.15	297.47	232.3	89.02	348.4	106.12	218.13	163.56	355.165	192.9216667	162.2433333	0.043671315	0.769230769	0.517482517	0.734265734	-0.356643357	-0.34965035	0.892800448	0.005252921	0.088650879	0.009052097	0.256012537	0.266004309	NO	NO	NO	NO	0.015152	9	4	5	3	0.182518	0.000365978	8.70417E-05	0.000271662	6.03871E-05	0.078031697	0.078031697	9.43154E-05	-1.30278E-05	0.000201659	0	365.76	76270749.08	0.000479555	497.02	107374334	0.000462885	259.23	111250466.7	0.000233015	334.36	106595618	0.000313671	377.15	118419436.8	0.000318487	297.47	76617603.96	0.000388253	232.3	71164599.11	0.000326426	89.02	55542782.95	0.000160273	348.4	115944865.2	0.000300488	106.12	48014755.07	0.000221015	218.13	70173606.07	0.000310843	163.56	52603921.69	0.000310927
K01630	garL	2-dehydro-3-deoxyglucarate aldolase [EC:4.1.2.20]	1377.62	2737.44	3082.72	2002.09	2955.97	1619.43	1946.27	1605.74	3231.09	1106.83	2013.82	1614.75	2295.878333	1919.75	376.1283333	-0.131013944	0.335664336	0.237762238	0.41958042	-0.706293706	-0.076923077	0.684848714	0.286690914	0.457102207	0.176577011	0.013286114	0.817283291	NO	NO	NO	NO	0.484848	7.333	5.667	1.667	13	0.644019	0.002269114	0.000358991	0.002776204	0.000235128	0.027783106	0.027783106	-0.00050709	-0.000944145	-7.00353E-05	0	1377.62	76270749.08	0.001806223	2737.44	107374334	0.002549436	3082.72	111250466.7	0.002770973	2002.09	106595618	0.00187821	2955.97	118419436.8	0.002496187	1619.43	76617603.96	0.002113653	1946.27	71164599.11	0.002734885	1605.74	55542782.95	0.002890997	3231.09	115944865.2	0.002786747	1106.83	48014755.07	0.002305187	2013.82	70173606.07	0.002869768	1614.75	52603921.69	0.003069638
K01631	dgoA	2-dehydro-3-deoxyphosphogalactonate aldolase [EC:4.1.2.21]	3784.95	5022.74	6631.06	4394.59	5593.28	4196.78	4811.81	4128.51	5955.8	2227.09	4243.97	2733.11	4937.233333	4016.715	920.5183333	-0.131013944	0.384615385	0.405594406	0.524475524	-0.58041958	-0.230769231	0.684848714	0.218387427	0.192612184	0.083884587	0.052086242	0.470905694	NO	NO	NO	NO	0.309524	7.667	5.333	2.333	11	0.490039	0.004987383	0.000591768	0.00586885	0.000981399	0.122792905	0.122792905	-0.000881467	-0.002058043	0.00029511	0	3784.95	76270749.08	0.004962518	5022.74	107374334	0.004677785	6631.06	111250466.7	0.005960478	4394.59	106595618	0.004122674	5593.28	118419436.8	0.004723279	4196.78	76617603.96	0.005477566	4811.81	71164599.11	0.006761522	4128.51	55542782.95	0.007433027	5955.8	115944865.2	0.005136752	2227.09	48014755.07	0.004638345	4243.97	70173606.07	0.006047815	2733.11	52603921.69	0.005195639
K01633	folB	7,8-dihydroneopterin aldolase/epimerase/oxygenase [EC:4.1.2.25 5.1.99.8 1.13.11.81]	35729.43	45291.21	48394.93	48761.97	50979.77	35648.74	34553.54	26833.09	50600.69	22871.51	29727.59	22274	44134.34167	31143.40333	12990.93833	-0.043671315	0.51048951	0.517482517	0.706293706	-0.391608392	-0.188811189	0.892800448	0.09360538	0.088650879	0.013286114	0.209564352	0.557827775	NO	NO	NO	NO	0.041126	8.667	4.333	4.333	5	0.182518	0.044641698	0.001803859	0.045474533	0.002739878	0.5846694	0.5846694	-0.000832836	-0.004172127	0.002506456	0	35729.43	76270749.08	0.046845521	45291.21	107374334	0.042180667	48394.93	111250466.7	0.043500878	48761.97	106595618	0.045744817	50979.77	118419436.8	0.043050171	35648.74	76617603.96	0.046528132	34553.54	71164599.11	0.048554394	26833.09	55542782.95	0.048310669	50600.69	115944865.2	0.043642028	22871.51	48014755.07	0.047634337	29727.59	70173606.07	0.042362922	22274	52603921.69	0.042342851
K01635	lacD	tagatose 1,6-diphosphate aldolase [EC:4.1.2.40]	2067.81	2853.22	4194.76	2717.87	2780.34	1969.74	3716.03	1757.85	3567.49	1226.36	2443.89	1800.62	2763.956667	2418.706667	345.25	-0.218356573	0.377622378	0.433566434	0.51048951	-0.468531469	-0.335664336	0.49536676	0.227443132	0.161446426	0.09360538	0.127472653	0.286690914	NO	NO	NO	NO	0.393939	7.5	5.5	2	12	0.567221	0.002767902	0.000462535	0.003487204	0.000832231	0.130508166	0.130508166	-0.000719302	-0.001705161	0.000266556	0	2067.81	76270749.08	0.002711144	2853.22	107374334	0.002657264	4194.76	111250466.7	0.003770555	2717.87	106595618	0.002549701	2780.34	118419436.8	0.002347875	1969.74	76617603.96	0.002570871	3716.03	71164599.11	0.00522174	1757.85	55542782.95	0.003164858	3567.49	115944865.2	0.003076885	1226.36	48014755.07	0.002554132	2443.89	70173606.07	0.003482634	1800.62	52603921.69	0.003422977
K01637	E4.1.3.1, aceA	isocitrate lyase [EC:4.1.3.1]	8716.92	13489.8	15364.66	10896.12	13889.52	9603.71	10344.57	7814.65	15726.74	4647.14	10375.2	6792.8	11993.455	9283.516667	2709.938333	-0.131013944	0.41958042	0.34965035	0.559440559	-0.636363636	-0.188811189	0.684848714	0.176577011	0.266004309	0.06274872	0.030114265	0.557827775	YES	NO	NO	NO	0.24026	7.833	5.167	2.667	10	0.412558	0.012048123	0.001112775	0.013257737	0.001715084	0.220026982	0.220026982	-0.001209615	-0.003293615	0.000874386	0	8716.92	76270749.08	0.011428916	13489.8	107374334	0.012563338	15364.66	111250466.7	0.013810872	10896.12	106595618	0.010221921	13889.52	118419436.8	0.011729088	9603.71	76617603.96	0.0125346	10344.57	71164599.11	0.014536118	7814.65	55542782.95	0.014069605	15726.74	115944865.2	0.013563981	4647.14	48014755.07	0.009678567	10375.2	70173606.07	0.014785046	6792.8	52603921.69	0.012913106
K01638	aceB, glcB	malate synthase [EC:2.3.3.9]	16286.42	25024.03	29997.38	19928.83	23612.32	16489.8	19720.82	14584.07	25643.51	9091.89	18448.9	11566.04	21889.79667	16509.205	5380.591667	-0.131013944	0.426573427	0.433566434	0.622377622	-0.622377622	-0.237762238	0.684848714	0.168899525	0.161446426	0.034800123	0.034800123	0.457102207	YES	NO	NO	NO	0.179654	8	5	3	9	0.34514	0.021963361	0.002650331	0.023883154	0.003089795	0.317006048	0.317006048	-0.001919793	-0.005988895	0.00214931	0	16286.42	76270749.08	0.021353429	25024.03	107374334	0.023305411	29997.38	111250466.7	0.026963824	19928.83	106595618	0.018695731	23612.32	118419436.8	0.019939565	16489.8	76617603.96	0.021522208	19720.82	71164599.11	0.027711559	14584.07	55542782.95	0.026257363	25643.51	115944865.2	0.022116986	9091.89	48014755.07	0.018935617	18448.9	70173606.07	0.026290369	11566.04	52603921.69	0.02198703
K01639	E4.1.3.3, nanA, NPL	N-acetylneuraminate lyase [EC:4.1.3.3]	1736.03	2794.83	2100.78	2178.57	3336.18	1755.79	1497.39	1173.41	3144.26	1204.75	1795.36	1581.86	2317.03	1732.838333	584.1916667	-0.043671315	0.545454545	0.321678322	0.608391608	-0.643356643	-0.055944056	0.892800448	0.070678905	0.308312361	0.040002049	0.027954553	0.868980339	NO	NO	NO	NO	0.093074	8.333	4.667	3.667	7	0.260869	0.002320002	0.000314286	0.00250055	0.00031946	0.388845207	0.388845207	-0.000180547	-0.000627115	0.000266021	0	1736.03	76270749.08	0.002276141	2794.83	107374334	0.002602885	2100.78	111250466.7	0.001888334	2178.57	106595618	0.002043771	3336.18	118419436.8	0.002817257	1755.79	76617603.96	0.002291627	1497.39	71164599.11	0.002104122	1173.41	55542782.95	0.002112624	3144.26	115944865.2	0.002711858	1204.75	48014755.07	0.002509125	1795.36	70173606.07	0.002558455	1581.86	52603921.69	0.003007114
K01640	E4.1.3.4, HMGCL, hmgL	hydroxymethylglutaryl-CoA lyase [EC:4.1.3.4]	28772.19	37900.43	46803.73	39503.07	39230.22	30306.73	31594.47	24431.46	40046.01	17074.91	26743.51	18699.24	37086.06167	26431.6	10654.46167	-0.043671315	0.363636364	0.566433566	0.699300699	-0.433566434	-0.125874126	0.892800448	0.246255228	0.059034148	0.014539312	0.161446426	0.699712221	NO	NO	NO	NO	0.093074	8.333	4.667	3.667	7	0.260869	0.037472443	0.002867075	0.03869024	0.004038321	0.595787543	0.595787543	-0.001217797	-0.006226535	0.003790941	0	28772.19	76270749.08	0.037723754	37900.43	107374334	0.035297476	46803.73	111250466.7	0.042070592	39503.07	106595618	0.037058812	39230.22	118419436.8	0.033128193	30306.73	76617603.96	0.039555831	31594.47	71164599.11	0.04439633	24431.46	55542782.95	0.043986741	40046.01	115944865.2	0.034538839	17074.91	48014755.07	0.035561798	26743.51	70173606.07	0.038110497	18699.24	52603921.69	0.035547236
K01641	E2.3.3.10	hydroxymethylglutaryl-CoA synthase [EC:2.3.3.10]	4064.13	7217.58	6936.3	7180	9246.24	6580.59	2690.08	2130.55	11198.1	3479.69	4572.37	4150.23	6870.806667	4703.503333	2167.303333	0.043671315	0.41958042	0.272727273	0.566433566	-0.601398601	0.118881119	0.892800448	0.176577011	0.391232746	0.059034148	0.042806869	0.716184327	NO	NO	NO	NO	0.132035	8.167	4.833	3.333	8	0.302385	0.006902991	0.001052564	0.006487764	0.002119661	0.705987089	0.705987089	0.000415227	-0.002065145	0.002895599	0	4064.13	76270749.08	0.005328557	7217.58	107374334	0.006721886	6936.3	111250466.7	0.00623485	7180	106595618	0.006735737	9246.24	118419436.8	0.007808043	6580.59	76617603.96	0.008588875	2690.08	71164599.11	0.003780082	2130.55	55542782.95	0.003835872	11198.1	115944865.2	0.009658125	3479.69	48014755.07	0.007247126	4572.37	70173606.07	0.006515797	4150.23	52603921.69	0.007889583
K01643	citF	citrate lyase subunit alpha / citrate CoA-transferase [EC:2.8.3.10]	75.6	99.79	33.92	71.17	150.98	55.6	147.23	125	122.45	27.75	58.55	67.78	81.17666667	91.46	-10.28333333	-0.305699203	0.321678322	0.293706294	0.006993007	-0.055944056	-0.622377622	0.333893136	0.308312361	0.354332534	0.991230036	0.868980339	0.034800123	NO	NO	NO	NO	0.937229	6.333	6.667	-0.3333	17	0.989488	8.15629E-05	3.01546E-05	0.000134605	6.16403E-05	0.125988745	0.125988745	-5.3042E-05	-0.000125078	1.89937E-05	0	75.6	76270749.08	9.91206E-05	99.79	107374334	9.29365E-05	33.92	111250466.7	3.04898E-05	71.17	106595618	6.67663E-05	150.98	118419436.8	0.000127496	55.6	76617603.96	7.25682E-05	147.23	71164599.11	0.000206887	125	55542782.95	0.000225052	122.45	115944865.2	0.000105611	27.75	48014755.07	5.77947E-05	58.55	70173606.07	8.34359E-05	67.78	52603921.69	0.00012885
K01644	citE	citrate lyase subunit beta / citryl-CoA lyase [EC:4.1.3.34]	30464.44	46035.18	53682.15	41269.32	44706.65	31291.5	37194.69	27716.03	50418.01	18961.67	32474.21	21266.08	41241.54	31338.44833	9903.091667	-0.131013944	0.426573427	0.433566434	0.622377622	-0.622377622	-0.237762238	0.684848714	0.168899525	0.161446426	0.034800123	0.034800123	0.457102207	NO	NO	NO	NO	0.179654	8	5	3	9	0.34514	0.041396527	0.00346613	0.045307602	0.004680156	0.166649808	0.166649808	-0.003911075	-0.009781911	0.001959761	0	30464.44	76270749.08	0.039942495	46035.18	107374334	0.042873542	53682.15	111250466.7	0.048253416	41269.32	106595618	0.038715775	44706.65	118419436.8	0.037752797	31291.5	76617603.96	0.040841136	37194.69	71164599.11	0.05226572	27716.03	55542782.95	0.049900326	50418.01	115944865.2	0.04348447	18961.67	48014755.07	0.03949134	32474.21	70173606.07	0.046276958	21266.08	52603921.69	0.040426796
K01646	citD	citrate lyase subunit gamma (acyl carrier protein)	55.6	96.79	33.92	66.17	136.98	31.6	54.23	23	41.45	25.75	19.55	38.78	70.17666667	33.79333333	36.38333333	-0.218356573	0.531468531	0.573426573	0.587412587	-0.216783217	-0.356643357	0.49536676	0.079302939	0.055481324	0.048844858	0.499114748	0.256012537	NO	NO	NO	NO	0.064935	8.5	4.5	4	6	0.221819	6.87539E-05	2.86986E-05	5.14287E-05	1.83362E-05	0.286363532	0.286363532	1.73252E-05	-1.74404E-05	5.20908E-05	0	55.6	76270749.08	7.28982E-05	96.79	107374334	9.01426E-05	33.92	111250466.7	3.04898E-05	66.17	106595618	6.20757E-05	136.98	118419436.8	0.000115674	31.6	76617603.96	4.12438E-05	54.23	71164599.11	7.62036E-05	23	55542782.95	4.14095E-05	41.45	115944865.2	3.57498E-05	25.75	48014755.07	5.36293E-05	19.55	70173606.07	2.78595E-05	38.78	52603921.69	7.37207E-05
K01647	CS, gltA	citrate synthase [EC:2.3.3.1]	80986.66	113070.95	123305.61	115630.6	123288.75	81974.46	76421.23	60485.01	121511.56	52625.39	74530.85	55723.65	106376.1717	73549.615	32826.55667	0.043671315	0.482517483	0.545454545	0.727272727	-0.468531469	-0.076923077	0.892800448	0.115373605	0.070678905	0.010000917	0.127472653	0.817283291	YES	NO	NO	NO	0.025974	8.833	4.167	4.667	4	0.182518	0.106984013	0.002189831	0.107138028	0.001683983	0.903417651	0.903417651	-0.000154015	-0.002931477	0.002623447	0	80986.66	76270749.08	0.106183119	113070.95	107374334	0.10530538	123305.61	111250466.7	0.110836038	115630.6	106595618	0.108475941	123288.75	118419436.8	0.104111921	81974.46	76617603.96	0.106991678	76421.23	71164599.11	0.107386581	60485.01	55542782.95	0.108898054	121511.56	115944865.2	0.104801157	52625.39	48014755.07	0.109602538	74530.85	70173606.07	0.106209235	55723.65	52603921.69	0.1059306
K01649	leuA, IMS	2-isopropylmalate synthase [EC:2.3.3.13]	93911.37	127722.64	124395.44	134213.67	147316.98	94539.99	76820.89	62900.03	140805.49	63629.67	78691.91	63931.31	120350.015	81129.88333	39220.13167	0.043671315	0.559440559	0.482517483	0.713286713	-0.461538462	-0.055944056	0.892800448	0.06274872	0.115373605	0.012114395	0.133836316	0.868980339	NO	NO	NO	NO	0.041126	8.667	4.333	4.333	5	0.182518	0.121266549	0.00472683	0.118138227	0.008093913	0.476698509	0.476698509	0.003128321	-0.006526388	0.012783031	0	93911.37	76270749.08	0.123128947	127722.64	107374334	0.11895081	124395.44	111250466.7	0.111815657	134213.67	106595618	0.125909181	147316.98	118419436.8	0.124402703	94539.99	76617603.96	0.123391995	76820.89	71164599.11	0.107948181	62900.03	55542782.95	0.11324609	140805.49	115944865.2	0.121441764	63629.67	48014755.07	0.132521076	78691.91	70173606.07	0.1121389	63931.31	52603921.69	0.121533353
K01652	E2.2.1.6L, ilvB, ilvG, ilvI	acetolactate synthase I/II/III large subunit [EC:2.2.1.6]	123322.16	168415.06	184313.76	169023.46	182807.76	122793.36	112946.3	93102.67	178322.6	75148.23	110612.98	80557.87	158445.9267	108448.4417	49997.485	-0.043671315	0.475524476	0.51048951	0.706293706	-0.48951049	-0.132867133	0.892800448	0.121319356	0.09360538	0.013286114	0.109632452	0.683365534	NO	NO	NO	NO	0.025974	8.833	4.167	4.667	4	0.182518	0.159569855	0.003597946	0.157902153	0.004772732	0.547690096	0.547690096	0.001667702	-0.004349817	0.007685221	0	123322.16	76270749.08	0.161689981	168415.06	107374334	0.156848526	184313.76	111250466.7	0.165674595	169023.46	106595618	0.158565111	182807.76	118419436.8	0.154373104	122793.36	76617603.96	0.160267815	112946.3	71164599.11	0.158711356	93102.67	55542782.95	0.167623344	178322.6	115944865.2	0.15379948	75148.23	48014755.07	0.156510702	110612.98	70173606.07	0.157627613	80557.87	52603921.69	0.153140426
K01653	E2.2.1.6S, ilvH, ilvN	acetolactate synthase I/III small subunit [EC:2.2.1.6]	52717.26	72826.03	69071.05	76274.53	85411.32	53216.35	42835.45	34910.66	79851.13	35539.93	44198.8	36145.16	68252.75667	45580.18833	22672.56833	0.043671315	0.559440559	0.482517483	0.713286713	-0.461538462	-0.055944056	0.892800448	0.06274872	0.115373605	0.012114395	0.133836316	0.868980339	NO	NO	NO	NO	0.041126	8.667	4.333	4.333	5	0.182518	0.06869455	0.003295152	0.066271874	0.004693439	0.369595916	0.369595916	0.002422676	-0.003382292	0.008227644	0	52717.26	76270749.08	0.069118582	72826.03	107374334	0.06782443	69071.05	111250466.7	0.062086077	76274.53	106595618	0.071555033	85411.32	118419436.8	0.072126099	53216.35	76617603.96	0.069457079	42835.45	71164599.11	0.060192077	34910.66	55542782.95	0.062853638	79851.13	115944865.2	0.068869915	35539.93	48014755.07	0.074018768	44198.8	70173606.07	0.062984935	36145.16	52603921.69	0.068711911
K01654	E2.5.1.56, neuB	N-acetylneuraminate synthase [EC:2.5.1.56]	9789.33	15241.7	14678.37	13468.68	16765.28	7051.8	8191.43	5736.08	16706.17	4830.81	10375.74	6387.39	12832.52667	8704.603333	4127.923333	-0.218356573	0.559440559	0.321678322	0.566433566	-0.685314685	-0.272727273	0.49536676	0.06274872	0.308312361	0.059034148	0.017305023	0.391232746	NO	NO	NO	NO	0.132035	8.167	4.833	3.333	8	0.302385	0.012703435	0.001675726	0.012205985	0.001831447	0.663713974	0.663713974	0.00049745	-0.001978772	0.002973673	0	9789.33	76270749.08	0.012834973	15241.7	107374334	0.014194919	14678.37	111250466.7	0.013193985	13468.68	106595618	0.012635304	16765.28	118419436.8	0.014157541	7051.8	76617603.96	0.00920389	8191.43	71164599.11	0.01151054	5736.08	55542782.95	0.010327318	16706.17	115944865.2	0.014408719	4830.81	48014755.07	0.010061095	10375.74	70173606.07	0.014785816	6387.39	52603921.69	0.012142422
K01655	LYS21, LYS20	homocitrate synthase [EC:2.3.3.14]	67.34	331.16	229.85	93.84	103.66	121.34	112.52	180.86	224.34	80.17	128.67	151.73	157.865	146.3816667	11.48333333	-0.043671315	-0.006993007	-0.048951049	-0.006993007	-0.622377622	-0.034965035	0.892800448	0.991230036	0.886335109	0.991230036	0.034800123	0.921184083	NO	NO	NO	NO	0.818182	6.167	6.833	-0.6667	16	0.909095	0.000156209	8.13309E-05	0.000219332	6.39336E-05	0.203984096	0.203984096	-6.31229E-05	-0.000166992	4.07463E-05	0	67.34	76270749.08	8.82907E-05	331.16	107374334	0.000308416	229.85	111250466.7	0.000206606	93.84	106595618	8.80336E-05	103.66	118419436.8	8.75363E-05	121.34	76617603.96	0.000158371	112.52	71164599.11	0.000158112	180.86	55542782.95	0.000325623	224.34	115944865.2	0.000193489	80.17	48014755.07	0.00016697	128.67	70173606.07	0.00018336	151.73	52603921.69	0.000288439
K01657	trpE	anthranilate synthase component I [EC:4.1.3.27]	52647.98	74873.67	71506.26	76651.68	85922.89	53512	40649.78	33311.93	81205.92	35684.2	44238.06	36737.22	69185.74667	45304.51833	23881.22833	0.043671315	0.559440559	0.482517483	0.713286713	-0.461538462	-0.055944056	0.892800448	0.06274872	0.115373605	0.012114395	0.133836316	0.868980339	NO	NO	NO	NO	0.041126	8.667	4.333	4.333	5	0.182518	0.069557352	0.002671747	0.065721997	0.006105662	0.239953752	0.239953752	0.003835355	-0.003244475	0.010915185	0	52647.98	76270749.08	0.069027747	74873.67	107374334	0.069731441	71506.26	111250466.7	0.06427502	76651.68	106595618	0.071908847	85922.89	118419436.8	0.072558097	53512	76617603.96	0.069842957	40649.78	71164599.11	0.057120788	33311.93	55542782.95	0.059975263	81205.92	115944865.2	0.070038393	35684.2	48014755.07	0.074319238	44238.06	70173606.07	0.063040882	36737.22	52603921.69	0.069837417
K01658	trpG	anthranilate synthase component II [EC:4.1.3.27]	49853.25	68563.6	63334.23	72207.94	81400.54	49867.6	36445.84	30214.74	74845.02	33902.27	38726.62	34586.28	64204.52667	41453.46167	22751.065	0.043671315	0.559440559	0.482517483	0.713286713	-0.461538462	-0.055944056	0.892800448	0.06274872	0.115373605	0.012114395	0.133836316	0.868980339	NO	NO	NO	NO	0.041126	8.667	4.333	4.333	5	0.182518	0.064618875	0.003812338	0.060284685	0.007042165	0.26202539	0.26202539	0.00433419	-0.003980699	0.01264908	0	49853.25	76270749.08	0.065363525	68563.6	107374334	0.063854738	63334.23	111250466.7	0.056929406	72207.94	106595618	0.067740064	81400.54	118419436.8	0.068739172	49867.6	76617603.96	0.065086348	36445.84	71164599.11	0.051213441	30214.74	55542782.95	0.054399039	74845.02	115944865.2	0.064552251	33902.27	48014755.07	0.070608024	38726.62	70173606.07	0.055186875	34586.28	52603921.69	0.065748482
K01659	prpC	2-methylcitrate synthase [EC:2.3.3.5]	2063.07	3679.72	2949.24	2531.52	4390.9	2652.79	2675.43	1667.45	4573.37	1257.11	2384.08	1624.31	3044.54	2363.625	680.915	0.043671315	0.552447552	0.468531469	0.566433566	-0.447552448	-0.251748252	0.892800448	0.066629001	0.127472653	0.059034148	0.147205378	0.430115289	NO	NO	NO	NO	0.24026	7.833	5.167	2.667	10	0.412558	0.003054684	0.000496484	0.00330157	0.000453608	0.430990089	0.430990089	-0.000246886	-0.00091774	0.000423967	0	2063.07	76270749.08	0.00270493	3679.72	107374334	0.003427001	2949.24	111250466.7	0.002650991	2531.52	106595618	0.002374882	4390.9	118419436.8	0.003707922	2652.79	76617603.96	0.003462377	2675.43	71164599.11	0.003759496	1667.45	55542782.95	0.0030021	4573.37	115944865.2	0.003944435	1257.11	48014755.07	0.002618174	2384.08	70173606.07	0.003397403	1624.31	52603921.69	0.003087812
K01661	menB	naphthoate synthase [EC:4.1.3.36]	21826.39	30311.97	32662.98	32032.32	30990.33	23478.96	20456.48	15817	29290.94	13857.49	18343.31	13802.16	28550.49167	18594.56333	9955.928333	0.043671315	0.51048951	0.65034965	0.86013986	-0.433566434	-0.13986014	0.892800448	0.09360538	0.025911517	0.000597084	0.161446426	0.667150536	NO	NO	NO	NO	0.008658	9.167	3.833	5.333	2	0.182518	0.028845276	0.001445757	0.027287326	0.00144534	0.119185206	0.119185206	0.001557949	-0.000479116	0.003595014	0	21826.39	76270749.08	0.028616987	30311.97	107374334	0.028230182	32662.98	111250466.7	0.029359859	32032.32	106595618	0.030050316	30990.33	118419436.8	0.026169969	23478.96	76617603.96	0.030644341	20456.48	71164599.11	0.028745304	15817	55542782.95	0.028477147	29290.94	115944865.2	0.025262818	13857.49	48014755.07	0.028860899	18343.31	70173606.07	0.026139899	13802.16	52603921.69	0.026237892
K01662	dxs	1-deoxy-D-xylulose-5-phosphate synthase [EC:2.2.1.7]	42449.95	56459.88	60084.76	58950.13	61681.48	43450.48	40327.23	32131.37	58730.43	28194.8	37200.14	28675.36	53846.11333	37543.22167	16302.89167	0.043671315	0.538461538	0.608391608	0.769230769	-0.440559441	-0.104895105	0.892800448	0.074902287	0.040002049	0.005252921	0.15421575	0.749479043	NO	NO	NO	NO	0.015152	9	4	5	3	0.182518	0.05439141	0.001660318	0.055235933	0.002813554	0.578937602	0.578937602	-0.000844522	-0.004205983	0.002516938	0	42449.95	76270749.08	0.05565692	56459.88	107374334	0.052582287	60084.76	111250466.7	0.054008546	58950.13	106595618	0.055302583	61681.48	118419436.8	0.052087294	43450.48	76617603.96	0.056710831	40327.23	71164599.11	0.056667543	32131.37	55542782.95	0.057849766	58730.43	115944865.2	0.050653757	28194.8	48014755.07	0.058721116	37200.14	70173606.07	0.053011584	28675.36	52603921.69	0.054511829
K01663	HIS7	glutamine amidotransferase / cyclase [EC:2.4.2.- 4.1.3.-]	169.5	395.5	588.5	304	445	411	112.5	105	329.5	124.5	289.5	280.5	385.5833333	206.9166667	178.6666667	0.305699203	0.48951049	0.356643357	0.643356643	-0.538461538	0.272727273	0.333893136	0.109632452	0.256012537	0.027954553	0.074902287	0.391232746	NO	NO	NO	NO	0.025974	8.833	4.167	4.667	4	0.182518	0.00038616	0.00011581	0.000306065	0.000129872	0.327918071	0.327918071	8.00956E-05	-9.36022E-05	0.000253793	0	169.5	76270749.08	0.000222235	395.5	107374334	0.000368338	588.5	111250466.7	0.000528987	304	106595618	0.00028519	445	118419436.8	0.000375783	411	76617603.96	0.00053643	112.5	71164599.11	0.000158084	105	55542782.95	0.000189043	329.5	115944865.2	0.000284187	124.5	48014755.07	0.000259295	289.5	70173606.07	0.000412548	280.5	52603921.69	0.00053323
K01664	pabA	para-aminobenzoate synthetase component II [EC:2.6.1.85]	12797.66	18592.01	23490.48	19094.16	17776.04	13160.28	14032.8	11579.49	17664.67	8279.42	13660.23	8962.37	17485.105	12363.16333	5121.941667	-0.131013944	0.468531469	0.601398601	0.769230769	-0.58041958	-0.258741259	0.684848714	0.127472653	0.042806869	0.005252921	0.052086242	0.416938427	NO	NO	NO	NO	0.064935	8.5	4.5	4	6	0.221819	0.017551616	0.00182917	0.018258226	0.001912959	0.563824749	0.563824749	-0.00070661	-0.003344689	0.001931469	0	12797.66	76270749.08	0.01677925	18592.01	107374334	0.017315134	23490.48	111250466.7	0.02111495	19094.16	106595618	0.017912706	17776.04	118419436.8	0.015011083	13160.28	76617603.96	0.017176575	14032.8	71164599.11	0.019718793	11579.49	55542782.95	0.020847875	17664.67	115944865.2	0.015235405	8279.42	48014755.07	0.017243491	13660.23	70173606.07	0.019466336	8962.37	52603921.69	0.017037456
K01665	pabB	para-aminobenzoate synthetase component I [EC:2.6.1.85]	10706.92	15778.54	17544.84	14733.04	18770.65	11851.06	11750.11	9552.23	19430.24	7534.18	13209.36	9300.11	14897.50833	11796.03833	3101.47	-0.043671315	0.482517483	0.363636364	0.58041958	-0.615384615	-0.146853147	0.892800448	0.115373605	0.246255228	0.052086242	0.037334511	0.651073351	NO	NO	NO	NO	0.179654	8	5	3	9	0.34514	0.014940622	0.000808613	0.017110338	0.000980147	0.00360837	0.00360837	-0.002169716	-0.003442083	-0.000897349	0	10706.92	76270749.08	0.014038042	15778.54	107374334	0.01469489	17544.84	111250466.7	0.015770577	14733.04	106595618	0.013821431	18770.65	118419436.8	0.015850987	11851.06	76617603.96	0.015467803	11750.11	71164599.11	0.016511173	9552.23	55542782.95	0.017197968	19430.24	115944865.2	0.016758172	7534.18	48014755.07	0.015691385	13209.36	70173606.07	0.01882383	9300.11	52603921.69	0.017679499
K01666	mhpE	4-hydroxy 2-oxovalerate aldolase [EC:4.1.3.39]	4118.22	7564.58	9976.62	5853.02	7058.79	5760.45	6912.67	4395.9	7132.43	1843.49	7502.97	3535.29	6721.946667	5220.458333	1501.488333	-0.131013944	0.475524476	0.265734266	0.482517483	-0.734265734	-0.335664336	0.684848714	0.121319356	0.403976659	0.115373605	0.009052097	0.286690914	NO	NO	NO	NO	0.393939	7.5	5.5	2	12	0.567221	0.006730397	0.001266597	0.007505277	0.002276191	0.525054628	0.525054628	-0.00077488	-0.003471677	0.001921916	0	4118.22	76270749.08	0.005399475	7564.58	107374334	0.007045054	9976.62	111250466.7	0.008967711	5853.02	106595618	0.005490864	7058.79	118419436.8	0.005960837	5760.45	76617603.96	0.007518442	6912.67	71164599.11	0.009713636	4395.9	55542782.95	0.00791444	7132.43	115944865.2	0.00615157	1843.49	48014755.07	0.003839424	7502.97	70173606.07	0.010692011	3535.29	52603921.69	0.006720583
K01667	tnaA	tryptophanase [EC:4.1.99.1]	502.28	1274.18	1419.75	858.42	585.38	493.09	768.47	425.17	1262.78	384	781.37	511.09	855.5166667	688.8133333	166.7033333	-0.305699203	0.286713287	0.286713287	0.503496503	-0.741258741	-0.223776224	0.333893136	0.366408456	0.366408456	0.09875157	0.00817064	0.48491114	NO	NO	NO	NO	0.393939	7.5	5.5	2	12	0.567221	0.0008441	0.000289404	0.000969878	0.000140034	0.409842978	0.409842978	-0.000125778	-0.00046368	0.000212124	0	502.28	76270749.08	0.000658549	1274.18	107374334	0.001186671	1419.75	111250466.7	0.001276174	858.42	106595618	0.000805305	585.38	118419436.8	0.000494328	493.09	76617603.96	0.000643573	768.47	71164599.11	0.001079849	425.17	55542782.95	0.000765482	1262.78	115944865.2	0.001089121	384	48014755.07	0.000799754	781.37	70173606.07	0.001113481	511.09	52603921.69	0.000971582
K01668	E4.1.99.2	tyrosine phenol-lyase [EC:4.1.99.2]	32.84	182.66	106.34	52.84	28.33	63	58.67	38.66	70.72	60.34	42.83	73.16	77.66833333	57.39666667	20.27166667	0.131013944	-0.160839161	0.013986014	0.13986014	-0.300699301	0.314685315	0.684848714	0.619356169	0.973693904	0.667150536	0.342483375	0.319471913	NO	NO	NO	NO	>0.999999	6.5	6.5	0	18	>0.999999	7.74131E-05	4.78953E-05	8.98037E-05	3.11825E-05	0.639947449	0.639947449	-1.23906E-05	-7.0629E-05	4.58479E-05	0	32.84	76270749.08	4.30571E-05	182.66	107374334	0.000170115	106.34	111250466.7	9.55861E-05	52.84	106595618	4.95705E-05	28.33	118419436.8	2.39234E-05	63	76617603.96	8.22265E-05	58.67	71164599.11	8.24427E-05	38.66	55542782.95	6.9604E-05	70.72	115944865.2	6.09945E-05	60.34	48014755.07	0.00012567	42.83	70173606.07	6.10343E-05	73.16	52603921.69	0.000139077
K01669	phrB	deoxyribodipyrimidine photo-lyase [EC:4.1.99.3]	39547.81	56131.44	58098.52	56568.5	62847.47	38910.86	35508	27887.04	60556.73	25439.01	34107.87	27156.86	52017.43333	35109.25167	16908.18167	-0.043671315	0.51048951	0.496503497	0.671328671	-0.454545455	-0.160839161	0.892800448	0.09360538	0.104092833	0.020441878	0.140413038	0.619356169	NO	NO	NO	NO	0.041126	8.667	4.333	4.333	5	0.182518	0.052212913	0.00077897	0.050924085	0.001493102	0.127726871	0.127726871	0.001288828	-0.000466804	0.00304446	0	39547.81	76270749.08	0.05185187	56131.44	107374334	0.052276403	58098.52	111250466.7	0.05222317	56568.5	106595618	0.053068317	62847.47	118419436.8	0.053071921	38910.86	76617603.96	0.050785796	35508	71164599.11	0.049895595	27887.04	55542782.95	0.050208215	60556.73	115944865.2	0.052228902	25439.01	48014755.07	0.052981651	34107.87	70173606.07	0.048604984	27156.86	52603921.69	0.051625162
K01671	yihT	sulfofructosephosphate aldolase [EC:4.1.2.57]	327	296.5	706.5	395.75	575	118.5	621.25	88.5	232.5	103.5	302.33	222.75	403.2083333	261.805	141.4033333	-0.305699203	0.398601399	0.440559441	0.503496503	-0.328671329	-0.307692308	0.333893136	0.200972976	0.15421575	0.09875157	0.297385078	0.330862674	NO	NO	NO	NO	0.179654	8	5	3	9	0.34514	0.000391903	0.000152403	0.000383779	0.000243364	0.951042189	0.951042189	8.12307E-06	-0.000285573	0.000301819	0	327	76270749.08	0.000428736	296.5	107374334	0.000276137	706.5	111250466.7	0.000635054	395.75	106595618	0.000371263	575	118419436.8	0.000485562	118.5	76617603.96	0.000154664	621.25	71164599.11	0.000872976	88.5	55542782.95	0.000159337	232.5	115944865.2	0.000200526	103.5	48014755.07	0.000215559	302.33	70173606.07	0.000430832	222.75	52603921.69	0.000423448
K01673	cynT, can	carbonic anhydrase [EC:4.2.1.1]	62607.49	86401.24	90066.1	85486.74	94600.83	59510.51	60096.55	47528.05	94024.16	39072.02	57779.23	43350.4	79778.81833	56975.06833	22803.75	-0.131013944	0.531468531	0.468531469	0.636363636	-0.503496503	-0.265734266	0.684848714	0.079302939	0.127472653	0.030114265	0.09875157	0.403976659	NO	YES	NO	NO	0.064935	8.5	4.5	4	6	0.221819	0.080211116	0.00133481	0.082872153	0.001615765	0.018162526	0.018162526	-0.002661037	-0.004759541	-0.000562533	0	62607.49	76270749.08	0.082085846	86401.24	107374334	0.080467312	90066.1	111250466.7	0.080957953	85486.74	106595618	0.080197237	94600.83	118419436.8	0.079886235	59510.51	76617603.96	0.07767211	60096.55	71164599.11	0.084447254	47528.05	55542782.95	0.085570163	94024.16	115944865.2	0.081093854	39072.02	48014755.07	0.081375027	57779.23	70173606.07	0.082337553	43350.4	52603921.69	0.082409065
K01674	cah	carbonic anhydrase [EC:4.2.1.1]	935.22	1804.22	1527.5	1359.5	1414.23	1441.81	1505.1	1671.13	2018.02	501.83	1564.93	804.87	1413.746667	1344.313333	69.43333333	-0.043671315	0.244755245	0.090909091	0.125874126	-0.468531469	-0.433566434	0.892800448	0.443504276	0.78319691	0.699712221	0.127472653	0.161446426	NO	YES	NO	NO	0.818182	6.167	6.833	-0.6667	16	0.909095	0.001438497	0.000255159	0.001944913	0.000614462	0.134635265	0.134635265	-0.000506416	-0.001217016	0.000204184	0	935.22	76270749.08	0.001226184	1804.22	107374334	0.001680308	1527.5	111250466.7	0.001373028	1359.5	106595618	0.001275381	1414.23	118419436.8	0.001194255	1441.81	76617603.96	0.001881826	1505.1	71164599.11	0.002114956	1671.13	55542782.95	0.003008726	2018.02	115944865.2	0.0017405	501.83	48014755.07	0.001045158	1564.93	70173606.07	0.002230083	804.87	52603921.69	0.001530057
K01676	E4.2.1.2A, fumA, fumB	fumarate hydratase, class I [EC:4.2.1.2]	12272.79	18084.54	19579.33	15240.73	17284.71	12842.3	16349.3	11271.32	21189.46	7534.7	13959.05	9067.91	15884.06667	13228.62333	2655.443333	-0.131013944	0.426573427	0.398601399	0.552447552	-0.573426573	-0.27972028	0.684848714	0.168899525	0.200972976	0.066629001	0.055481324	0.378709234	YES	NO	NO	NO	0.309524	7.667	5.333	2.333	11	0.490039	0.016031394	0.001205442	0.019060858	0.002338333	0.0347335	0.0347335	-0.003029464	-0.005775533	-0.000283396	0	12272.79	76270749.08	0.016091084	18084.54	107374334	0.016842517	19579.33	111250466.7	0.017599324	15240.73	106595618	0.014297708	17284.71	118419436.8	0.014596176	12842.3	76617603.96	0.016761553	16349.3	71164599.11	0.022973923	11271.32	55542782.95	0.020293042	21189.46	115944865.2	0.018275462	7534.7	48014755.07	0.015692468	13959.05	70173606.07	0.019892166	9067.91	52603921.69	0.017238087
K01677	E4.2.1.2AA, fumA	fumarate hydratase subunit alpha [EC:4.2.1.2]	1702.85	2774.73	2847.07	1898.09	2060.64	1524.75	1108.92	919.67	1700.69	932.75	1127.08	1097.92	2134.688333	1147.838333	986.85	-0.043671315	0.615384615	0.503496503	0.811188811	-0.594405594	-0.181818182	0.892800448	0.037334511	0.09875157	0.00236893	0.0457531	0.572958221	YES	NO	NO	NO	0.004329	9.333	3.667	5.667	1	0.182518	0.0021478	0.000339781	0.001719458	0.000220499	0.043595821	0.043595821	0.000428342	1.54573E-05	0.000841226	0	1702.85	76270749.08	0.002232638	2774.73	107374334	0.002584165	2847.07	111250466.7	0.002559153	1898.09	106595618	0.001780645	2060.64	118419436.8	0.00174012	1524.75	76617603.96	0.001990078	1108.92	71164599.11	0.001558247	919.67	55542782.95	0.001655787	1700.69	115944865.2	0.001466809	932.75	48014755.07	0.001942632	1127.08	70173606.07	0.001606131	1097.92	52603921.69	0.002087145
K01678	E4.2.1.2AB, fumB	fumarate hydratase subunit beta [EC:4.2.1.2]	1641.85	2707.06	2746.07	1815.09	1926.64	1409.75	872.25	783	1664.69	916.75	1016.75	1048.92	2041.076667	1050.393333	990.6833333	-0.043671315	0.461538462	0.384615385	0.72027972	-0.643356643	0.027972028	0.892800448	0.133836316	0.218387427	0.011020519	0.027954553	0.938663363	YES	NO	NO	NO	0.008658	9.167	3.833	5.333	2	0.182518	0.002051983	0.000353825	0.001570563	0.000280425	0.039544687	0.039544687	0.00048142	2.83441E-05	0.000934496	0	1641.85	76270749.08	0.00215266	2707.06	107374334	0.002521143	2746.07	111250466.7	0.002468367	1815.09	106595618	0.001702781	1926.64	118419436.8	0.001626963	1409.75	76617603.96	0.001839982	872.25	71164599.11	0.00122568	783	55542782.95	0.001409724	1664.69	115944865.2	0.00143576	916.75	48014755.07	0.001909309	1016.75	70173606.07	0.001448907	1048.92	52603921.69	0.001993996
K01679	E4.2.1.2B, fumC, FH	fumarate hydratase, class II [EC:4.2.1.2]	48901.27	67295.79	65171.46	68558.1	76456.21	47521.15	41723.02	33882.28	72170.83	31708.29	41258.48	33551.1	62317.33	42382.33333	19934.99667	-0.043671315	0.566433566	0.545454545	0.706293706	-0.426573427	-0.230769231	0.892800448	0.059034148	0.070678905	0.013286114	0.168899525	0.470905694	YES	NO	NO	NO	0.041126	8.667	4.333	4.333	5	0.182518	0.062712328	0.002062099	0.061748493	0.002639286	0.53522529	0.53522529	0.000963835	-0.002400289	0.00432796	0	48901.27	76270749.08	0.064115366	67295.79	107374334	0.062674	65171.46	111250466.7	0.058580842	68558.1	106595618	0.064316058	76456.21	118419436.8	0.064563903	47521.15	76617603.96	0.062023801	41723.02	71164599.11	0.058628898	33882.28	55542782.95	0.061002129	72170.83	115944865.2	0.062245818	31708.29	48014755.07	0.066038637	41258.48	70173606.07	0.058794869	33551.1	52603921.69	0.063780606
K01681	ACO, acnA	aconitate hydratase [EC:4.2.1.3]	56228.22	78279.1	75041.64	80147.5	89883.82	56078.53	46373.73	37348.83	85808.76	37183.46	47674.34	38740.13	72609.80167	48854.875	23754.92667	-0.043671315	0.566433566	0.475524476	0.685314685	-0.496503497	-0.153846154	0.892800448	0.059034148	0.121319356	0.017305023	0.104092833	0.635139955	YES	NO	NO	NO	0.041126	8.667	4.333	4.333	5	0.182518	0.073060295	0.002724345	0.070906672	0.004378687	0.376568693	0.376568693	0.002153623	-0.003124408	0.007431654	0	56228.22	76270749.08	0.073721867	78279.1	107374334	0.07290299	75041.64	111250466.7	0.067452877	80147.5	106595618	0.075188363	89883.82	118419436.8	0.075902928	56078.53	76617603.96	0.073192748	46373.73	71164599.11	0.065164043	37348.83	55542782.95	0.067243354	85808.76	115944865.2	0.074008245	37183.46	48014755.07	0.077441736	47674.34	70173606.07	0.067937709	38740.13	52603921.69	0.073644947
K01682	acnB	aconitate hydratase 2 / 2-methylisocitrate dehydratase [EC:4.2.1.3 4.2.1.99]	1768.72	2480.99	1809.5	1768.52	2544.27	1531.17	1976.94	677.11	3138.29	1005.2	1366.71	1174.44	1983.861667	1556.448333	427.4133333	-0.131013944	0.538461538	0.405594406	0.524475524	-0.384615385	-0.328671329	0.684848714	0.074902287	0.192612184	0.083884587	0.218387427	0.297385078	YES	NO	NO	NO	0.24026	7.833	5.167	2.667	10	0.412558	0.002010364	0.000281473	0.002162919	0.000519756	0.580333176	0.580333176	-0.000152555	-0.000766271	0.000461161	0	1768.72	76270749.08	0.002319002	2480.99	107374334	0.002310599	1809.5	111250466.7	0.00162651	1768.52	106595618	0.001659093	2544.27	118419436.8	0.002148524	1531.17	76617603.96	0.001998457	1976.94	71164599.11	0.002777982	677.11	55542782.95	0.001219078	3138.29	115944865.2	0.002706709	1005.2	48014755.07	0.002093523	1366.71	70173606.07	0.001947613	1174.44	52603921.69	0.002232609
K01683	araD	D-arabinonate dehydratase [EC:4.2.1.5]	27.62	8.67	8.26	27.5	69.87	1.25	6.54	6.42	21.88	16	33.21	15.63	23.86166667	16.61333333	7.248333333	-0.480384461	0.174825175	-0.27972028	0.006993007	-0.370629371	-0.104895105	0.113937412	0.588259895	0.378709234	0.991230036	0.236732214	0.749479043	NO	NO	NO	NO	0.818182	6.833	6.167	0.6667	16	0.909095	2.30241E-05	2.00023E-05	2.49968E-05	1.32797E-05	0.858440858	0.858440858	-1.97274E-06	-2.63944E-05	2.2449E-05	0	27.62	76270749.08	3.62131E-05	8.67	107374334	8.07456E-06	8.26	111250466.7	7.42469E-06	27.5	106595618	2.57984E-05	69.87	118419436.8	5.90021E-05	1.25	76617603.96	1.63148E-06	6.54	71164599.11	9.18996E-06	6.42	55542782.95	1.15587E-05	21.88	115944865.2	1.8871E-05	16	48014755.07	3.33231E-05	33.21	70173606.07	4.73255E-05	15.63	52603921.69	2.97126E-05
K01684	dgoD	galactonate dehydratase [EC:4.2.1.6]	9261.95	15051.92	20008.66	11455.49	13623.05	8650.19	11280.76	8940.3	14589.21	4467.98	13447.81	6720.87	13008.54333	9907.821667	3100.721667	-0.305699203	0.447552448	0.265734266	0.517482517	-0.783216783	-0.384615385	0.333893136	0.147205378	0.403976659	0.088650879	0.00411545	0.218387427	NO	NO	NO	NO	0.24026	7.833	5.167	2.667	10	0.412558	0.012947959	0.002478093	0.014296033	0.003149194	0.470187563	0.470187563	-0.001348075	-0.005371292	0.002675143	0	9261.95	76270749.08	0.012143515	15051.92	107374334	0.014018173	20008.66	111250466.7	0.017985237	11455.49	106595618	0.01074668	13623.05	118419436.8	0.011504066	8650.19	76617603.96	0.011290082	11280.76	71164599.11	0.015851646	8940.3	55542782.95	0.016096241	14589.21	115944865.2	0.012582886	4467.98	48014755.07	0.009305431	13447.81	70173606.07	0.01916363	6720.87	52603921.69	0.012776367
K01685	uxaA	altronate hydrolase [EC:4.2.1.7]	4866.59	7843.92	9533.77	6646.17	8248.6	5674.23	7820.31	5401.17	9411.85	2805.34	5888.27	3979.91	7135.546667	5884.475	1251.071667	-0.131013944	0.384615385	0.405594406	0.524475524	-0.58041958	-0.230769231	0.684848714	0.218387427	0.192612184	0.083884587	0.052086242	0.470905694	NO	NO	NO	NO	0.309524	7.667	5.333	2.333	11	0.490039	0.00714366	0.00077114	0.008438397	0.001620901	0.149886519	0.149886519	-0.001294737	-0.003184718	0.000595244	0	4866.59	76270749.08	0.006380677	7843.92	107374334	0.007305209	9533.77	111250466.7	0.008569645	6646.17	106595618	0.006234937	8248.6	118419436.8	0.006965579	5674.23	76617603.96	0.007405909	7820.31	71164599.11	0.010989045	5401.17	55542782.95	0.009724342	9411.85	115944865.2	0.008117522	2805.34	48014755.07	0.005842662	5888.27	70173606.07	0.008391004	3979.91	52603921.69	0.007565805
K01686	uxuA	mannonate dehydratase [EC:4.2.1.8]	5918.73	9386.91	9073.22	8903.53	11843.64	5429.64	5722.32	3743.76	10776.97	3338.07	6013.72	4363.48	8425.945	5659.72	2766.225	-0.218356573	0.559440559	0.321678322	0.566433566	-0.685314685	-0.272727273	0.49536676	0.06274872	0.308312361	0.059034148	0.017305023	0.391232746	NO	NO	NO	NO	0.132035	8.167	4.833	3.333	8	0.302385	0.008349797	0.000900255	0.007982185	0.000891903	0.531180142	0.531180142	0.000367612	-0.00089517	0.001630394	0	5918.73	76270749.08	0.007760157	9386.91	107374334	0.008742229	9073.22	111250466.7	0.008155669	8903.53	106595618	0.008352623	11843.64	118419436.8	0.010001432	5429.64	76617603.96	0.007086674	5722.32	71164599.11	0.008040964	3743.76	55542782.95	0.006740318	10776.97	115944865.2	0.009294909	3338.07	48014755.07	0.006952175	6013.72	70173606.07	0.008569775	4363.48	52603921.69	0.008294971
K01687	ilvD	dihydroxy-acid dehydratase [EC:4.2.1.9]	80570.35	108707.28	118658.66	110327.51	119211.75	76192.38	75380.38	60602.39	119013.41	50268.1	71971.99	52804.64	102277.9883	71673.485	30604.50333	-0.043671315	0.51048951	0.496503497	0.671328671	-0.454545455	-0.160839161	0.892800448	0.09360538	0.104092833	0.020441878	0.140413038	0.619356169	NO	NO	NO	NO	0.041126	8.667	4.333	4.333	5	0.182518	0.102858795	0.002634355	0.104219547	0.002798487	0.446980348	0.446980348	-0.001360752	-0.005192368	0.002470863	0	80570.35	76270749.08	0.105637287	108707.28	107374334	0.101241401	118658.66	111250466.7	0.106659022	110327.51	106595618	0.103500981	119211.75	118419436.8	0.100669074	76192.38	76617603.96	0.099445005	75380.38	71164599.11	0.105923986	60602.39	55542782.95	0.109109387	119013.41	115944865.2	0.102646555	50268.1	48014755.07	0.104693026	71971.99	70173606.07	0.102562764	52804.64	52603921.69	0.100381565
K01689	ENO, eno	enolase [EC:4.2.1.11]	55480.88	77556.32	73594.35	79672.15	88789.38	55364.85	46031.9	37150.19	84538.85	37261.71	46867.44	38420.79	71742.98833	48378.48	23364.50833	-0.043671315	0.552447552	0.447552448	0.692307692	-0.482517483	-0.111888112	0.892800448	0.066629001	0.147205378	0.015877693	0.115373605	0.732775446	YES	NO	NO	NO	0.041126	8.667	4.333	4.333	5	0.182518	0.072184371	0.002917222	0.070318806	0.004531658	0.459817175	0.459817175	0.001865565	-0.003632204	0.007363333	0	55480.88	76270749.08	0.072742015	77556.32	107374334	0.07222985	73594.35	111250466.7	0.066151947	79672.15	106595618	0.074742425	88789.38	118419436.8	0.074978722	55364.85	76617603.96	0.072261265	46031.9	71164599.11	0.064683706	37150.19	55542782.95	0.066885719	84538.85	115944865.2	0.072912975	37261.71	48014755.07	0.077604707	46867.44	70173606.07	0.066787846	38420.79	52603921.69	0.073037882
K01690	edd	phosphogluconate dehydratase [EC:4.2.1.12]	5978.01	9661.93	11026.02	7580	8978.31	5814.96	8510.41	5816.97	9920.54	2782.1	7744.92	4451.13	8173.205	6537.678333	1635.526667	-0.305699203	0.391608392	0.272727273	0.447552448	-0.671328671	-0.391608392	0.333893136	0.209564352	0.391232746	0.147205378	0.020441878	0.209564352	YES	NO	NO	NO	0.393939	7.5	5.5	2	12	0.567221	0.008171598	0.000968839	0.009380105	0.002039981	0.269654548	0.269654548	-0.001208507	-0.003586822	0.001169808	0	5978.01	76270749.08	0.00783788	9661.93	107374334	0.008998361	11026.02	111250466.7	0.009910988	7580	106595618	0.007110986	8978.31	118419436.8	0.007581787	5814.96	76617603.96	0.007589587	8510.41	71164599.11	0.011958769	5816.97	55542782.95	0.010472954	9920.54	115944865.2	0.008556256	2782.1	48014755.07	0.005794261	7744.92	70173606.07	0.011036799	4451.13	52603921.69	0.008461593
K01692	paaF, echA	enoyl-CoA hydratase [EC:4.2.1.17]	90919.25	131710.88	146480.08	130405.38	129224.77	93848.9	102757.3	74012.2	139241.24	56998.46	83190.41	59147.42	120431.5433	85891.17167	34540.37167	-0.043671315	0.412587413	0.552447552	0.713286713	-0.496503497	-0.202797203	0.892800448	0.184480685	0.066629001	0.012114395	0.104092833	0.528100237	NO	NO	NO	NO	0.093074	8.333	4.667	3.667	7	0.260869	0.121248192	0.006638727	0.124572998	0.010848649	0.5744332	0.5744332	-0.003324805	-0.016363415	0.009713805	0	90919.25	76270749.08	0.119205922	131710.88	107374334	0.122665143	146480.08	111250466.7	0.131666935	130405.38	106595618	0.12233653	129224.77	118419436.8	0.109124628	93848.9	76617603.96	0.122489996	102757.3	71164599.11	0.144393844	74012.2	55542782.95	0.133252596	139241.24	115944865.2	0.120092632	56998.46	48014755.07	0.1187103	83190.41	70173606.07	0.11854943	59147.42	52603921.69	0.112439183
K01693	hisB	imidazoleglycerol-phosphate dehydratase [EC:4.2.1.19]	52050.34	71482.76	68829.78	74452.65	82817.76	51769.34	41621.95	34379.54	76946.09	34906.33	42959.59	35493.56	66900.43833	44384.51	22515.92833	-0.043671315	0.552447552	0.447552448	0.692307692	-0.482517483	-0.111888112	0.892800448	0.066629001	0.147205378	0.015877693	0.115373605	0.732775446	NO	NO	NO	NO	0.041126	8.667	4.333	4.333	5	0.182518	0.067339515	0.002720459	0.064690011	0.004708535	0.307659792	0.307659792	0.002649504	-0.002958088	0.008257097	0	52050.34	76270749.08	0.06824417	71482.76	107374334	0.066573414	68829.78	111250466.7	0.061869206	74452.65	106595618	0.069845882	82817.76	118419436.8	0.069935952	51769.34	76617603.96	0.067568466	41621.95	71164599.11	0.058486875	34379.54	55542782.95	0.061897403	76946.09	115944865.2	0.066364379	34906.33	48014755.07	0.072699173	42959.59	70173606.07	0.061219014	35493.56	52603921.69	0.06747322
K01695	trpA	tryptophan synthase alpha chain [EC:4.2.1.20]	55150.23	77062.17	72942.18	79067.51	87970.14	55115.67	45419.53	36761.93	84110.63	36763.29	47272.64	38306.55	71217.98333	48105.76167	23112.22167	-0.043671315	0.552447552	0.447552448	0.692307692	-0.482517483	-0.111888112	0.892800448	0.066629001	0.147205378	0.015877693	0.115373605	0.732775446	NO	NO	NO	NO	0.041126	8.667	4.333	4.333	5	0.182518	0.071673668	0.002911891	0.069884363	0.004417826	0.469628353	0.469628353	0.001789305	-0.003596319	0.007174929	0	55150.23	76270749.08	0.072308494	77062.17	107374334	0.071769637	72942.18	111250466.7	0.065565729	79067.51	106595618	0.074175197	87970.14	118419436.8	0.07428691	55115.67	76617603.96	0.07193604	45419.53	71164599.11	0.063823208	36761.93	55542782.95	0.066186691	84110.63	115944865.2	0.072543644	36763.29	48014755.07	0.076566651	47272.64	70173606.07	0.067365271	38306.55	52603921.69	0.072820711
K01696	trpB	tryptophan synthase beta chain [EC:4.2.1.20]	53319.56	74509.76	71939.34	76633.89	85377.47	53740.23	44259.19	36134.6	82186.59	35639.46	45885.8	37270.11	69253.375	46895.95833	22357.41667	0.043671315	0.573426573	0.51048951	0.706293706	-0.475524476	-0.097902098	0.892800448	0.055481324	0.09360538	0.013286114	0.121319356	0.766288456	NO	NO	NO	NO	0.041126	8.667	4.333	4.333	5	0.182518	0.069682601	0.002457719	0.068099936	0.004170321	0.485335593	0.485335593	0.001582665	-0.003398757	0.006564088	0	53319.56	76270749.08	0.069908268	74509.76	107374334	0.069392524	71939.34	111250466.7	0.064664304	76633.89	106595618	0.071892158	85377.47	118419436.8	0.072097514	53740.23	76617603.96	0.070140839	44259.19	71164599.11	0.062192706	36134.6	55542782.95	0.065057237	82186.59	115944865.2	0.0708842	35639.46	48014755.07	0.074226058	45885.8	70173606.07	0.065388973	37270.11	52603921.69	0.07085044
K01697	CBS	cystathionine beta-synthase [EC:4.2.1.22]	10549.99	19440.46	26596.4	15485.52	15360.02	10204.4	15271.31	11445.61	18718.07	5817.58	14572.48	8854.26	16272.79833	12446.55167	3826.246667	-0.305699203	0.34965035	0.412587413	0.58041958	-0.685314685	-0.377622378	0.333893136	0.266004309	0.184480685	0.052086242	0.017305023	0.227443132	NO	NO	NO	NO	0.24026	7.833	5.167	2.667	10	0.412558	0.0161102	0.003875345	0.017987402	0.003312624	0.429967365	0.429967365	-0.001877202	-0.006974063	0.003219658	0	10549.99	76270749.08	0.013832288	19440.46	107374334	0.018105314	26596.4	111250466.7	0.023906776	15485.52	106595618	0.014527351	15360.02	118419436.8	0.012970861	10204.4	76617603.96	0.01331861	15271.31	71164599.11	0.021459139	11445.61	55542782.95	0.020606836	18718.07	115944865.2	0.01614394	5817.58	48014755.07	0.012116234	14572.48	70173606.07	0.020766326	8854.26	52603921.69	0.016831939
K01698	hemB, ALAD	porphobilinogen synthase [EC:4.2.1.24]	54281.92	76068.94	74589.51	79074.09	89125.53	56269.56	43848.85	36138.56	86253.25	37377.95	46755.66	37996.58	71568.25833	48061.80833	23506.45	0.043671315	0.559440559	0.482517483	0.713286713	-0.461538462	-0.055944056	0.892800448	0.06274872	0.115373605	0.012114395	0.133836316	0.868980339	NO	NO	NO	NO	0.041126	8.667	4.333	4.333	5	0.182518	0.071991193	0.002709341	0.069629815	0.005642585	0.426083111	0.426083111	0.002361379	-0.004222676	0.008945433	0	54281.92	76270749.08	0.071170037	76068.94	107374334	0.070844621	74589.51	111250466.7	0.067046469	79074.09	106595618	0.07418137	89125.53	118419436.8	0.075262586	56269.56	76617603.96	0.073442077	43848.85	71164599.11	0.061616099	36138.56	55542782.95	0.065064367	86253.25	115944865.2	0.074391608	37377.95	48014755.07	0.077846799	46755.66	70173606.07	0.066628555	37996.58	52603921.69	0.072231459
K01699	pduC	propanediol dehydratase large subunit [EC:4.2.1.28]	269	515.25	1241.34	414.92	318	299	577	331.92	399.67	140.75	386.92	278.5	509.585	352.46	157.125	-0.218356573	0.20979021	0.468531469	0.454545455	-0.461538462	-0.384615385	0.49536676	0.513512513	0.127472653	0.140413038	0.133836316	0.218387427	NO	NO	NO	NO	0.699134	7	6	1	15	0.819058	0.000499399	0.000282609	0.000521173	0.000170216	0.886235648	0.886235648	-2.17742E-05	-0.000360524	0.000316976	0	269	76270749.08	0.000352691	515.25	107374334	0.000479863	1241.34	111250466.7	0.001115807	414.92	106595618	0.000389247	318	118419436.8	0.000268537	299	76617603.96	0.00039025	577	71164599.11	0.000810796	331.92	55542782.95	0.000597593	399.67	115944865.2	0.000344707	140.75	48014755.07	0.000293139	386.92	70173606.07	0.000551375	278.5	52603921.69	0.000529428
K01702	LEU1	3-isopropylmalate dehydratase [EC:4.2.1.33]	101	75	450.25	131	82	68	382.75	351.5	148.25	17	143.5	99.5	151.2083333	190.4166667	-39.20833333	-0.393041832	-0.230769231	0.041958042	-0.118881119	-0.188811189	-0.272727273	0.206255757	0.470905694	0.903738836	0.716184327	0.557827775	0.391232746	NO	NO	NO	NO	0.484848	5.667	7.333	-1.667	13	0.644019	0.00014798	0.000117329	0.000287932	0.00021891	0.244734532	0.244734532	-0.000139952	-0.000398122	0.000118218	0	101	76270749.08	0.000132423	75	107374334	6.98491E-05	450.25	111250466.7	0.000404717	131	106595618	0.000122894	82	118419436.8	6.92454E-05	68	76617603.96	8.87524E-05	382.75	71164599.11	0.000537838	351.5	55542782.95	0.000632845	148.25	115944865.2	0.000127862	17	48014755.07	3.54058E-05	143.5	70173606.07	0.000204493	99.5	52603921.69	0.000189149
K01703	leuC, IPMI-L	3-isopropylmalate/(R)-2-methylmalate dehydratase large subunit [EC:4.2.1.33 4.2.1.35]	57593.73	81396.25	77867.85	83191.13	94143.55	59241.62	47035.91	38043.86	90936.2	39203.87	49522.21	39948.11	75572.355	50781.69333	24790.66167	0.043671315	0.559440559	0.482517483	0.713286713	-0.461538462	-0.055944056	0.892800448	0.06274872	0.115373605	0.012114395	0.133836316	0.868980339	NO	NO	NO	NO	0.041126	8.667	4.333	4.333	5	0.182518	0.07602941	0.003014511	0.073530287	0.005555094	0.403335304	0.403335304	0.002499123	-0.004061821	0.009060068	0	57593.73	76270749.08	0.075512212	81396.25	107374334	0.075806058	77867.85	111250466.7	0.069993279	83191.13	106595618	0.078043668	94143.55	118419436.8	0.079500083	59241.62	76617603.96	0.07732116	47035.91	71164599.11	0.066094534	38043.86	55542782.95	0.068494695	90936.2	115944865.2	0.078430554	39203.87	48014755.07	0.08164963	49522.21	70173606.07	0.070570992	39948.11	52603921.69	0.075941315
K01704	leuD, IPMI-S	3-isopropylmalate/(R)-2-methylmalate dehydratase small subunit [EC:4.2.1.33 4.2.1.35]	57470.07	81112.22	77518.69	83097.29	93946.88	59124.29	46808.41	38034.52	90722.7	39181.04	49205.38	39862.28	75378.24	50635.72167	24742.51833	0.043671315	0.559440559	0.482517483	0.713286713	-0.461538462	-0.055944056	0.892800448	0.06274872	0.115373605	0.012114395	0.133836316	0.868980339	NO	NO	NO	NO	0.041126	8.667	4.333	4.333	5	0.182518	0.075838117	0.00307488	0.073333147	0.005620239	0.408225962	0.408225962	0.002504971	-0.004139523	0.009149465	0	57470.07	76270749.08	0.075350079	81112.22	107374334	0.075541535	77518.69	111250466.7	0.069679429	83097.29	106595618	0.077955634	93946.88	118419436.8	0.079334003	59124.29	76617603.96	0.077168023	46808.41	71164599.11	0.065774852	38034.52	55542782.95	0.06847788	90722.7	115944865.2	0.078246415	39181.04	48014755.07	0.081602082	49205.38	70173606.07	0.070119498	39862.28	52603921.69	0.075778153
K01705	LYS4	homoaconitate hydratase [EC:4.2.1.36]	0	3	0	2	0	0	6	0	0	0	2	2	0.833333333	1.666666667	-0.833333333	-0.245637726	0.196667577	0.259601202	0.118000546	-0.157334062	-0.409068561	0.441567236	0.540120014	0.415172332	0.714932189	0.625308657	0.186697943	NO	NO	NO	NO	0.69697	6	7	-1	15	0.819058	7.78369E-07	1.13221E-06	2.51387E-06	3.04809E-06	0.275330177	0.275330177	-1.7355E-06	-5.24618E-06	1.77518E-06	0	0	76270749.08	0	3	107374334	2.79396E-06	0	111250466.7	0	2	106595618	1.87625E-06	0	118419436.8	0	0	76617603.96	0	6	71164599.11	8.43116E-06	0	55542782.95	0	0	115944865.2	0	0	48014755.07	0	2	70173606.07	2.85007E-06	2	52603921.69	3.802E-06
K01706	gudD	glucarate dehydratase [EC:4.2.1.40]	2294.58	4096.74	4851.58	3413.27	3530.89	2489.25	4887.82	3305.29	4028.25	1559.03	3608.67	1611.74	3446.051667	3166.8	279.2516667	-0.218356573	0.363636364	0.377622378	0.384615385	-0.468531469	-0.496503497	0.49536676	0.246255228	0.227443132	0.218387427	0.127472653	0.104092833	NO	NO	NO	NO	0.818182	6.833	6.167	0.6667	16	0.909095	0.003436247	0.000496383	0.004624481	0.00145593	0.133672731	0.133672731	-0.001188234	-0.002861796	0.000485327	0	2294.58	76270749.08	0.003008467	4096.74	107374334	0.003815381	4851.58	111250466.7	0.004360952	3413.27	106595618	0.003202073	3530.89	118419436.8	0.002981681	2489.25	76617603.96	0.003248927	4887.82	71164599.11	0.006868331	3305.29	55542782.95	0.00595089	4028.25	115944865.2	0.003474281	1559.03	48014755.07	0.003246981	3608.67	70173606.07	0.005142489	1611.74	52603921.69	0.003063916
K01707	kdgD	5-dehydro-4-deoxyglucarate dehydratase [EC:4.2.1.41]	2439.33	3871.24	5196.15	3393.46	3118.31	2654.56	4756.77	3700.13	3369.5	1379.59	3607.67	1890.2	3445.508333	3117.31	328.1983333	-0.218356573	0.237762238	0.384615385	0.328671329	-0.41958042	-0.538461538	0.49536676	0.457102207	0.218387427	0.297385078	0.176577011	0.074902287	NO	NO	NO	NO	0.818182	6.833	6.167	0.6667	16	0.909095	0.003459291	0.0006212	0.004643277	0.001619699	0.174478806	0.174478806	-0.001183986	-0.003051309	0.000683337	0	2439.33	76270749.08	0.003198251	3871.24	107374334	0.003605368	5196.15	111250466.7	0.004670677	3393.46	106595618	0.003183489	3118.31	118419436.8	0.002633275	2654.56	76617603.96	0.003464687	4756.77	71164599.11	0.00668418	3700.13	55542782.95	0.006661766	3369.5	115944865.2	0.002906123	1379.59	48014755.07	0.002873263	3607.67	70173606.07	0.005141064	1890.2	52603921.69	0.003593268
K01708	garD	galactarate dehydratase [EC:4.2.1.42]	1100.55	1334.48	1368.22	1323.21	1165.09	1056.86	2184.86	1837.58	1796.43	609.14	972.92	627.49	1224.735	1338.07	-113.335	-0.218356573	0.090909091	0.433566434	0.20979021	-0.097902098	-0.538461538	0.49536676	0.78319691	0.161446426	0.513512513	0.766288456	0.074902287	NO	NO	NO	NO	>0.999999	6.5	6.5	0	18	>0.999999	0.001253373	0.00014449	0.001962649	0.000876986	0.131413067	0.131413067	-0.000709276	-0.001715437	0.000296884	0	1100.55	76270749.08	0.001442952	1334.48	107374334	0.00124283	1368.22	111250466.7	0.001229856	1323.21	106595618	0.001241336	1165.09	118419436.8	0.000983867	1056.86	76617603.96	0.001379396	2184.86	71164599.11	0.00307015	1837.58	55542782.95	0.003308405	1796.43	115944865.2	0.001549383	609.14	48014755.07	0.001268652	972.92	70173606.07	0.001386447	627.49	52603921.69	0.001192858
K01709	rfbG	CDP-glucose 4,6-dehydratase [EC:4.2.1.45]	13381.19	14050.65	17722.06	18582.66	16268.48	12595.41	10502.48	9049.73	14778.84	7912.64	8705.67	7027.95	15433.40833	9662.885	5770.523333	-0.043671315	0.41958042	0.636363636	0.804195804	-0.356643357	-0.167832168	0.892800448	0.176577011	0.030114265	0.002746135	0.256012537	0.603727651	NO	NO	NO	NO	0.015152	9	4	5	3	0.182518	0.01569501	0.001716961	0.014340557	0.001623174	0.228913508	0.228913508	0.001354453	-0.001000937	0.003709843	0	13381.19	76270749.08	0.017544327	14050.65	107374334	0.013085669	17722.06	111250466.7	0.015929875	18582.66	106595618	0.017432855	16268.48	118419436.8	0.013738015	12595.41	76617603.96	0.016439316	10502.48	71164599.11	0.014758012	9049.73	55542782.95	0.01629326	14778.84	115944865.2	0.012746438	7912.64	48014755.07	0.016479601	8705.67	70173606.07	0.012405904	7027.95	52603921.69	0.013360126
K01710	E4.2.1.46, rfbB, rffG	dTDP-glucose 4,6-dehydratase [EC:4.2.1.46]	87339.97	118622.79	116869.39	123245.16	131886.92	78391.61	71276.99	58800.99	122721.72	55274.2	70470.34	58267.28	109392.64	72801.92	36590.72	-0.043671315	0.58041958	0.601398601	0.755244755	-0.412587413	-0.237762238	0.892800448	0.052086242	0.042806869	0.006596543	0.184480685	0.457102207	NO	NO	NO	NO	0.025974	8.833	4.167	4.667	4	0.182518	0.109891189	0.004787714	0.10636284	0.005328559	0.296825609	0.296825609	0.003528349	-0.003620764	0.010677462	0	87339.97	76270749.08	0.114513062	118622.79	107374334	0.110475926	116869.39	111250466.7	0.105050696	123245.16	106595618	0.115619349	131886.92	118419436.8	0.111372697	78391.61	76617603.96	0.102315403	71276.99	71164599.11	0.100157931	58800.99	55542782.95	0.105866121	122721.72	115944865.2	0.105844894	55274.2	48014755.07	0.115119196	70470.34	70173606.07	0.100422857	58267.28	52603921.69	0.110766038
K01711	gmd, GMDS	GDPmannose 4,6-dehydratase [EC:4.2.1.47]	33821.17	47780.11	44518.42	48136.75	55293.11	29463.22	29200.3	24057.04	51779.45	21018.98	27633.56	23718.2	43168.79667	29567.92167	13600.875	-0.043671315	0.566433566	0.545454545	0.706293706	-0.426573427	-0.230769231	0.892800448	0.059034148	0.070678905	0.013286114	0.168899525	0.470905694	NO	NO	NO	NO	0.041126	8.667	4.333	4.333	5	0.182518	0.04319406	0.002934805	0.04287443	0.002029083	0.84574083	0.84574083	0.00031963	-0.003296701	0.003935961	0	33821.17	76270749.08	0.044343566	47780.11	107374334	0.044498632	44518.42	111250466.7	0.040016389	48136.75	106595618	0.045158282	55293.11	118419436.8	0.046692597	29463.22	76617603.96	0.038454896	29200.3	71164599.11	0.041032059	24057.04	55542782.95	0.04331263	51779.45	115944865.2	0.044658683	21018.98	48014755.07	0.043776085	27633.56	70173606.07	0.039378851	23718.2	52603921.69	0.045088273
K01712	hutU, UROC1	urocanate hydratase [EC:4.2.1.49]	31670.15	45659.93	45676.91	45869.66	49542.44	31316.36	30362.04	22751.34	45732.51	19602	28391.52	22031.19	41622.575	28145.1	13477.475	-0.043671315	0.531468531	0.587412587	0.741258741	-0.405594406	-0.181818182	0.892800448	0.079302939	0.048844858	0.00817064	0.192612184	0.572958221	NO	NO	NO	NO	0.025974	8.833	4.167	4.667	4	0.182518	0.041807762	0.000766759	0.041039146	0.001023567	0.210965876	0.210965876	0.000768616	-0.00051954	0.002056773	0	31670.15	76270749.08	0.041523324	45659.93	107374334	0.042524064	45676.91	111250466.7	0.041057724	45869.66	106595618	0.043031469	49542.44	118419436.8	0.041836409	31316.36	76617603.96	0.040873583	30362.04	71164599.11	0.042664528	22751.34	55542782.95	0.040961829	45732.51	115944865.2	0.039443325	19602	48014755.07	0.040824951	28391.52	70173606.07	0.040458973	22031.19	52603921.69	0.041881269
K01713	pheC	cyclohexadienyl dehydratase [EC:4.2.1.51 4.2.1.91]	310.55	791.85	1052.7	589.87	856.16	531.04	851.2	1071.39	750.78	231.59	662.21	437.18	688.695	667.3916667	21.30333333	-0.218356573	0.167832168	0.265734266	0.118881119	-0.41958042	-0.398601399	0.49536676	0.603727651	0.403976659	0.716184327	0.176577011	0.200972976	NO	NO	NO	NO	0.937229	6.667	6.333	0.3333	17	0.989488	0.000676724	0.000166641	0.001004944	0.000469959	0.189627454	0.189627454	-0.00032822	-0.000868864	0.000212425	0	310.55	76270749.08	0.000407168	791.85	107374334	0.000737467	1052.7	111250466.7	0.000946243	589.87	106595618	0.000553372	856.16	118419436.8	0.000722989	531.04	76617603.96	0.000693104	851.2	71164599.11	0.0011961	1071.39	55542782.95	0.001928945	750.78	115944865.2	0.000647532	231.59	48014755.07	0.000482331	662.21	70173606.07	0.000943674	437.18	52603921.69	0.000831079
K01714	dapA	4-hydroxy-tetrahydrodipicolinate synthase [EC:4.3.3.7]	110594.46	148423.88	166568.01	149618.71	161296.71	105816.41	108194.99	83729.64	160330.07	66225.38	103836.4	72694.49	140386.3633	99168.495	41217.86833	-0.131013944	0.454545455	0.503496503	0.678321678	-0.496503497	-0.195804196	0.684848714	0.140413038	0.09875157	0.018825126	0.104092833	0.542873521	NO	NO	NO	NO	0.041126	8.667	4.333	4.333	5	0.182518	0.141272498	0.004673839	0.144192365	0.006177288	0.420425241	0.420425241	-0.002919867	-0.010716647	0.004876913	0	110594.46	76270749.08	0.145002457	148423.88	107374334	0.138230315	166568.01	111250466.7	0.149723426	149618.71	106595618	0.140361032	161296.71	118419436.8	0.136207969	105816.41	76617603.96	0.138109787	108194.99	71164599.11	0.152034848	83729.64	55542782.95	0.15074801	160330.07	115944865.2	0.138281303	66225.38	48014755.07	0.137927143	103836.4	70173606.07	0.147970734	72694.49	52603921.69	0.138192149
K01715	crt	enoyl-CoA hydratase [EC:4.2.1.17]	34514.48	49254.69	48592.31	49639.01	52214.06	31374.82	25683.86	21133.62	48173.7	20706.41	27618.27	22761.61	44264.895	27679.57833	16585.31667	-0.043671315	0.643356643	0.587412587	0.804195804	-0.531468531	-0.202797203	0.892800448	0.027954553	0.048844858	0.002746135	0.079302939	0.528100237	YES	NO	NO	NO	0.008658	9.167	3.833	5.333	2	0.182518	0.044402127	0.001830785	0.040240134	0.002646108	0.018032991	0.018032991	0.004161994	0.000900847	0.00742314	0	34514.48	76270749.08	0.045252578	49254.69	107374334	0.04587194	48592.31	111250466.7	0.043678298	49639.01	106595618	0.04656759	52214.06	118419436.8	0.044092475	31374.82	76617603.96	0.040949884	25683.86	71164599.11	0.036090782	21133.62	55542782.95	0.038049264	48173.7	115944865.2	0.0415488	20706.41	48014755.07	0.043125098	27618.27	70173606.07	0.039357063	22761.61	52603921.69	0.043269797
K01716	fabA	3-hydroxyacyl-[acyl-carrier protein] dehydratase / trans-2-decenoyl-[acyl-carrier protein] isomerase [EC:4.2.1.59 5.3.3.14]	6710.2	7831.19	8261.74	8614.1	11320.45	7301.51	6432.58	5539.77	11868.59	4302.46	6038.05	4165.42	8339.865	6391.145	1948.72	0.043671315	0.468531469	0.524475524	0.706293706	-0.363636364	-0.118881119	0.892800448	0.127472653	0.083884587	0.013286114	0.246255228	0.716184327	NO	NO	NO	NO	0.064935	8.5	4.5	4	6	0.221819	0.008448001	0.000916534	0.009122152	0.00078707	0.241169374	0.241169374	-0.000674151	-0.001881708	0.000533405	0	6710.2	76270749.08	0.008797868	7831.19	107374334	0.007293354	8261.74	111250466.7	0.007426252	8614.1	106595618	0.008081101	11320.45	118419436.8	0.009559622	7301.51	76617603.96	0.009529807	6432.58	71164599.11	0.009039017	5539.77	55542782.95	0.009973879	11868.59	115944865.2	0.010236408	4302.46	48014755.07	0.008960704	6038.05	70173606.07	0.008604446	4165.42	52603921.69	0.007918459
K01719	hemD, UROS	uroporphyrinogen-III synthase [EC:4.2.1.75]	23462.12	36582.47	41471.29	33173.39	38639.89	29450.79	27515.29	19700.93	42123.87	15522.76	27112.89	17975.21	33796.65833	24991.825	8804.833333	0.043671315	0.447552448	0.475524476	0.643356643	-0.51048951	-0.104895105	0.892800448	0.147205378	0.121319356	0.027954553	0.09360538	0.749479043	NO	NO	NO	NO	0.132035	8.167	4.833	3.333	8	0.302385	0.0340497	0.002917991	0.035933658	0.002281693	0.283434877	0.283434877	-0.001883958	-0.005604281	0.001836365	0	23462.12	76270749.08	0.030761623	36582.47	107374334	0.034070032	41471.29	111250466.7	0.037277408	33173.39	106595618	0.031120782	38639.89	118419436.8	0.032629686	29450.79	76617603.96	0.038438673	27515.29	71164599.11	0.038664294	19700.93	55542782.95	0.035469829	42123.87	115944865.2	0.036330949	15522.76	48014755.07	0.032329145	27112.89	70173606.07	0.038636877	17975.21	52603921.69	0.034170855
K01720	prpD	2-methylcitrate dehydratase [EC:4.2.1.79]	3237.21	6870.63	4640.18	5202.8	6933.45	4097.96	3235.39	3046.84	6475.24	2854.69	3727.54	2867.21	5163.705	3701.151667	1462.553333	0.043671315	0.671328671	0.51048951	0.727272727	-0.573426573	-0.230769231	0.892800448	0.020441878	0.09360538	0.010000917	0.055481324	0.470905694	NO	NO	NO	NO	0.041126	8.667	4.333	4.333	5	0.182518	0.005149753	0.000811073	0.005387428	0.000423687	0.578326714	0.578326714	-0.000237675	-0.001191487	0.000716137	0	3237.21	76270749.08	0.004244366	6870.63	107374334	0.006398764	4640.18	111250466.7	0.004170931	5202.8	106595618	0.004880876	6933.45	118419436.8	0.005854993	4097.96	76617603.96	0.005348588	3235.39	71164599.11	0.004546348	3046.84	55542782.95	0.005485573	6475.24	115944865.2	0.005584758	2854.69	48014755.07	0.005945443	3727.54	70173606.07	0.005311883	2867.21	52603921.69	0.005450563
K01721	nthA	nitrile hydratase subunit alpha [EC:4.2.1.84]	14969.64	20480.98	32123.12	18007.98	19284.78	11897.08	16522.99	13438.55	19833.7	7185.98	14711.66	8576.92	19460.59667	13378.3	6082.296667	-0.305699203	0.433566434	0.41958042	0.608391608	-0.657342657	-0.405594406	0.333893136	0.161446426	0.176577011	0.040002049	0.023981083	0.192612184	NO	NO	NO	NO	0.132035	8.167	4.833	3.333	8	0.302385	0.019380448	0.00448888	0.01945911	0.003523659	0.976051272	0.976051272	-7.86621E-05	-0.00580888	0.005651555	0	14969.64	76270749.08	0.019626974	20480.98	107374334	0.019074372	32123.12	111250466.7	0.028874593	18007.98	106595618	0.016893734	19284.78	118419436.8	0.016285148	11897.08	76617603.96	0.015527867	16522.99	71164599.11	0.023217991	13438.55	55542782.95	0.024194953	19833.7	115944865.2	0.017106148	7185.98	48014755.07	0.014966191	14711.66	70173606.07	0.020964663	8576.92	52603921.69	0.016304716
K01724	PCBD, phhB	4a-hydroxytetrahydrobiopterin dehydratase [EC:4.2.1.96]	49030.77	68246.36	69742.05	71223.31	79168.41	48853.77	41853.96	34237.82	80209.81	33090.28	43649.45	34730.75	64377.445	44628.67833	19748.76667	-0.043671315	0.468531469	0.433566434	0.65034965	-0.482517483	-0.083916084	0.892800448	0.127472653	0.161446426	0.025911517	0.115373605	0.800197518	NO	NO	NO	NO	0.064935	8.5	4.5	4	6	0.221819	0.064661228	0.001607534	0.064462753	0.003862349	0.918630147	0.918630147	0.000198475	-0.00426864	0.004665591	0	49030.77	76270749.08	0.064285156	68246.36	107374334	0.063559286	69742.05	111250466.7	0.06268922	71223.31	106595618	0.066816358	79168.41	118419436.8	0.066854236	48853.77	76617603.96	0.063763114	41853.96	71164599.11	0.058812894	34237.82	55542782.95	0.061642248	80209.81	115944865.2	0.069179269	33090.28	48014755.07	0.068916898	43649.45	70173606.07	0.062202091	34730.75	52603921.69	0.066023119
K01725	cynS	cyanate lyase [EC:4.2.1.104]	3289.76	3443.15	4165.65	3995.27	4010.95	2333.99	3730.4	3325.53	4271.13	1908.96	2399.64	1548.75	3539.795	2864.068333	675.7266667	-0.305699203	0.202797203	0.384615385	0.454545455	-0.41958042	-0.293706294	0.333893136	0.528100237	0.218387427	0.140413038	0.176577011	0.354332534	NO	YES	NO	NO	0.393939	7.5	5.5	2	12	0.567221	0.003574292	0.000419165	0.004208758	0.001063223	0.257283348	0.257283348	-0.000634466	-0.001861411	0.000592478	0	3289.76	76270749.08	0.004313266	3443.15	107374334	0.003206679	4165.65	111250466.7	0.003744389	3995.27	106595618	0.003748062	4010.95	118419436.8	0.003387071	2333.99	76617603.96	0.003046284	3730.4	71164599.11	0.005241932	3325.53	55542782.95	0.005987331	4271.13	115944865.2	0.00368376	1908.96	48014755.07	0.003975778	2399.64	70173606.07	0.003419576	1548.75	52603921.69	0.002944172
K01727	hysA, hylA, hylB	hyaluronate lyase [EC:4.2.2.1]	618.5	952.32	879.24	922.68	826.24	620.91	729.59	679.59	1043.36	457.06	1392.83	639.05	803.315	823.58	-20.265	-0.305699203	0.265734266	0.097902098	0.272727273	-0.734265734	-0.300699301	0.333893136	0.403976659	0.766288456	0.391232746	0.009052097	0.342483375	NO	NO	NO	NO	>0.999999	6.5	6.5	0	18	>0.999999	0.000810314	6.05527E-05	0.001216703	0.000364517	0.054718245	0.054718245	-0.000406389	-0.000824589	1.18097E-05	0	618.5	76270749.08	0.000810927	952.32	107374334	0.000886916	879.24	111250466.7	0.000790325	922.68	106595618	0.000865589	826.24	118419436.8	0.000697723	620.91	76617603.96	0.000810401	729.59	71164599.11	0.001025215	679.59	55542782.95	0.001223543	1043.36	115944865.2	0.000899876	457.06	48014755.07	0.000951916	1392.83	70173606.07	0.001984835	639.05	52603921.69	0.001214833
K01728	pel	pectate lyase [EC:4.2.2.2]	2992.42	5786.98	6996.54	3260.03	4344.15	2975.69	6310.25	3802.08	6106.93	1262.05	6841.13	2879.65	4392.635	4533.681667	-141.0466667	-0.305699203	0.272727273	0.118881119	0.202797203	-0.573426573	-0.447552448	0.333893136	0.391232746	0.716184327	0.528100237	0.055481324	0.147205378	NO	NO	NO	NO	>0.999999	6.5	6.5	0	18	>0.999999	0.004368755	0.00110834	0.006471846	0.002374656	0.115331029	0.115331029	-0.00210309	-0.004868012	0.000661832	0	2992.42	76270749.08	0.003923418	5786.98	107374334	0.005389538	6996.54	111250466.7	0.006288998	3260.03	106595618	0.003058315	4344.15	118419436.8	0.003668443	2975.69	76617603.96	0.00388382	6310.25	71164599.11	0.008867119	3802.08	55542782.95	0.006845318	6106.93	115944865.2	0.005267098	1262.05	48014755.07	0.002628463	6841.13	70173606.07	0.009748865	2879.65	52603921.69	0.005474212
K01729	algL	poly(beta-D-mannuronate) lyase [EC:4.2.2.3]	278.6	471.98	1084.5	486.6	325.23	454.13	563.45	323.6	693.45	132.45	494.43	271.65	516.84	413.1716667	103.6683333	-0.043671315	0.20979021	0.342657343	0.412587413	-0.384615385	-0.195804196	0.892800448	0.513512513	0.276230513	0.184480685	0.218387427	0.542873521	NO	NO	NO	NO	0.818182	6.833	6.167	0.6667	16	0.909095	0.000517254	0.00022611	0.000578216	0.000161877	0.635650139	0.635650139	-6.09616E-05	-0.000342009	0.000220086	0	278.6	76270749.08	0.000365278	471.98	107374334	0.000439565	1084.5	111250466.7	0.000974827	486.6	106595618	0.000456492	325.23	118419436.8	0.000274642	454.13	76617603.96	0.000592723	563.45	71164599.11	0.000791756	323.6	55542782.95	0.000582614	693.45	115944865.2	0.000598086	132.45	48014755.07	0.000275853	494.43	70173606.07	0.000704581	271.65	52603921.69	0.000516406
K01730	ogl	oligogalacturonide lyase [EC:4.2.2.6]	282.21	316.57	429.96	405.79	314.93	273.5	814.82	533.5	617.46	154.14	265.79	166.29	337.16	425.3333333	-88.17333333	-0.218356573	0.055944056	0.447552448	0.237762238	-0.076923077	-0.468531469	0.49536676	0.868980339	0.147205378	0.457102207	0.817283291	0.127472653	NO	NO	NO	NO	>0.999999	6.5	6.5	0	18	>0.999999	0.000342485	4.5628E-05	0.000608992	0.000326192	0.127985054	0.127985054	-0.000266506	-0.000640899	0.000107887	0	282.21	76270749.08	0.000370011	316.57	107374334	0.000294828	429.96	111250466.7	0.000386479	405.79	106595618	0.000380682	314.93	118419436.8	0.000265945	273.5	76617603.96	0.000356968	814.82	71164599.11	0.001144979	533.5	55542782.95	0.000960521	617.46	115944865.2	0.000532546	154.14	48014755.07	0.000321026	265.79	70173606.07	0.000378761	166.29	52603921.69	0.000316117
K01732	E4.2.2.10	pectin lyase [EC:4.2.2.10]	0	2.67	4	3	0.33	4	11.33	496	2.67	16	8	0	2.333333333	89	-86.66666667	0.087804356	-0.337438785	-0.10544962	-0.221444203	0.312833874	-0.077329722	0.786124812	0.283423078	0.744304237	0.489134831	0.322148872	0.811205571	NO	NO	NO	NO	0.17316	5	8	-3	9	0.34514	2.39932E-06	1.81774E-06	0.000159325	0.000328291	0.333999809	0.333999809	-0.000156926	-0.000534328	0.000220476	0	0	76270749.08	0	2.67	107374334	2.48663E-06	4	111250466.7	3.59549E-06	3	106595618	2.81437E-06	0.33	118419436.8	2.7867E-07	4	76617603.96	5.22073E-06	11.33	71164599.11	1.59208E-05	496	55542782.95	0.000893005	2.67	115944865.2	2.30282E-06	16	48014755.07	3.33231E-05	8	70173606.07	1.14003E-05	0	52603921.69	0
K01733	thrC	threonine synthase [EC:4.2.3.1]	94487.28	131387.69	127499.15	138277.19	150734.12	91999.46	77250.54	63150.9	139542.58	62763.58	80570.43	64949.36	122397.4817	81371.23167	41026.25	-0.043671315	0.566433566	0.475524476	0.685314685	-0.496503497	-0.153846154	0.892800448	0.059034148	0.121319356	0.017305023	0.104092833	0.635139955	NO	NO	NO	NO	0.041126	8.667	4.333	4.333	5	0.182518	0.122989902	0.004895016	0.118600669	0.007221717	0.290369678	0.290369678	0.004389233	-0.004468591	0.013247058	0	94487.28	76270749.08	0.123884033	131387.69	107374334	0.122364149	127499.15	111250466.7	0.114605497	138277.19	106595618	0.12972127	150734.12	118419436.8	0.127288327	91999.46	76617603.96	0.120076138	77250.54	71164599.11	0.108551922	63150.9	55542782.95	0.11369776	139542.58	115944865.2	0.120352531	62763.58	48014755.07	0.130717276	80570.43	70173606.07	0.114815861	64949.36	52603921.69	0.123468665
K01734	mgsA	methylglyoxal synthase [EC:4.2.3.3]	3035.11	5117.19	6910.86	4106.38	5488.5	5305.54	4082.04	2405.44	5378.39	1673.06	4763.73	2651.52	4993.93	3492.363333	1501.566667	0.218356573	0.531468531	0.391608392	0.594405594	-0.524475524	0.048951049	0.49536676	0.079302939	0.209564352	0.0457531	0.083884587	0.886335109	NO	NO	NO	NO	0.093074	8.333	4.667	3.667	7	0.260869	0.005061486	0.001132682	0.005003182	0.001050178	0.934410256	0.934410256	5.83042E-05	-0.001482025	0.001598634	0	3035.11	76270749.08	0.003979389	5117.19	107374334	0.004765748	6910.86	111250466.7	0.006211983	4106.38	106595618	0.003852297	5488.5	118419436.8	0.004634797	5305.54	76617603.96	0.006924701	4082.04	71164599.11	0.005736054	2405.44	55542782.95	0.004330788	5378.39	115944865.2	0.004638748	1673.06	48014755.07	0.003484471	4763.73	70173606.07	0.006788493	2651.52	52603921.69	0.005040537
K01735	aroB	3-dehydroquinate synthase [EC:4.2.3.4]	44021.69	64378.99	56915.06	60024.94	72527.12	41463.08	37306.24	29911.66	68135.33	28594.65	38870.74	31390.83	56555.14667	39034.90833	17520.23833	-0.043671315	0.608391608	0.454545455	0.678321678	-0.538461538	-0.195804196	0.892800448	0.040002049	0.140413038	0.018825126	0.074902287	0.542873521	NO	NO	NO	NO	0.041126	8.667	4.333	4.333	5	0.182518	0.056751388	0.003411234	0.056610198	0.002866959	0.944954386	0.944954386	0.00014119	-0.004316902	0.004599282	0	44021.69	76270749.08	0.057717658	64378.99	107374334	0.059957522	56915.06	111250466.7	0.05115939	60024.94	106595618	0.056310889	72527.12	118419436.8	0.061245959	41463.08	76617603.96	0.05411691	37306.24	71164599.11	0.052422469	29911.66	55542782.95	0.053853369	68135.33	115944865.2	0.058765285	28594.65	48014755.07	0.059553881	38870.74	70173606.07	0.055392251	31390.83	52603921.69	0.059673935
K01736	aroC	chorismate synthase [EC:4.2.3.5]	54918.19	76513.72	72863.53	78897.18	88965.08	55834.25	44535.03	36194.74	83668.71	36730.76	46706.48	37854.8	71331.99167	47615.08667	23716.905	0.043671315	0.559440559	0.482517483	0.713286713	-0.461538462	-0.055944056	0.892800448	0.06274872	0.115373605	0.012114395	0.133836316	0.868980339	NO	NO	NO	NO	0.041126	8.667	4.333	4.333	5	0.182518	0.071795761	0.003088094	0.069154606	0.004773909	0.327380076	0.327380076	0.002641155	-0.003156111	0.008438422	0	54918.19	76270749.08	0.072004262	76513.72	107374334	0.071258854	72863.53	111250466.7	0.065495033	78897.18	106595618	0.074015407	88965.08	118419436.8	0.075127093	55834.25	76617603.96	0.072873918	44535.03	71164599.11	0.062580315	36194.74	55542782.95	0.065165514	83668.71	115944865.2	0.072162497	36730.76	48014755.07	0.076498901	46706.48	70173606.07	0.066558472	37854.8	52603921.69	0.071961935
K01737	queD, ptpS, PTS	6-pyruvoyltetrahydropterin/6-carboxytetrahydropterin synthase [EC:4.2.3.12 4.1.2.50]	36889.11	51635.8	47158.42	52329.44	62984.41	36744.14	28469.58	25085.83	60243.4	25654.91	31020.04	27101.72	47956.88667	32929.24667	15027.64	-0.043671315	0.552447552	0.447552448	0.692307692	-0.482517483	-0.111888112	0.892800448	0.066629001	0.147205378	0.015877693	0.115373605	0.732775446	NO	NO	NO	NO	0.041126	8.667	4.333	4.333	5	0.182518	0.048180312	0.003149858	0.047714192	0.004889288	0.861955019	0.861955019	0.00046612	-0.005466425	0.006398664	0	36889.11	76270749.08	0.048365999	51635.8	107374334	0.048089518	47158.42	111250466.7	0.042389413	52329.44	106595618	0.049091549	62984.41	118419436.8	0.053187561	36744.14	76617603.96	0.04795783	28469.58	71164599.11	0.040005256	25085.83	55542782.95	0.045164878	60243.4	115944865.2	0.051958661	25654.91	48014755.07	0.053431305	31020.04	70173606.07	0.044204711	27101.72	52603921.69	0.051520341
K01738	cysK	cysteine synthase A [EC:2.5.1.47]	60077.37	80121.29	89281.66	79747.36	85895.6	60669.99	59002.4	46143.27	86459.29	37525.21	56250.34	41902.38	75965.545	54547.14833	21418.39667	0.043671315	0.475524476	0.496503497	0.699300699	-0.503496503	-0.104895105	0.892800448	0.121319356	0.104092833	0.014539312	0.09875157	0.749479043	YES	NO	NO	NO	0.041126	8.667	4.333	4.333	5	0.182518	0.07669559	0.002837797	0.079754128	0.00290451	0.12306087	0.12306087	-0.003058538	-0.007105133	0.000988057	0	60077.37	76270749.08	0.078768559	80121.29	107374334	0.074618661	89281.66	111250466.7	0.080252841	79747.36	106595618	0.074812982	85895.6	118419436.8	0.072535052	60669.99	76617603.96	0.079185444	59002.4	71164599.11	0.082909762	46143.27	55542782.95	0.083076986	86459.29	115944865.2	0.074569314	37525.21	48014755.07	0.078153497	56250.34	70173606.07	0.080158828	41902.38	52603921.69	0.07965638
K01739	metB	cystathionine gamma-synthase [EC:2.5.1.48]	29780.09	51509.72	51002.13	42736.05	48393.94	28507.76	28449.14	21562.24	47306.09	16717.69	32607.75	22637.39	41988.28167	28213.38333	13774.89833	-0.131013944	0.608391608	0.384615385	0.692307692	-0.762237762	-0.265734266	0.684848714	0.040002049	0.218387427	0.015877693	0.005897476	0.403976659	NO	NO	NO	NO	0.041126	8.667	4.333	4.333	5	0.182518	0.041837983	0.003805906	0.040652788	0.003590687	0.623525776	0.623525776	0.001185195	-0.004031036	0.006401426	0	29780.09	76270749.08	0.039045231	51509.72	107374334	0.047972097	51002.13	111250466.7	0.045844419	42736.05	106595618	0.040091751	48393.94	118419436.8	0.040866551	28507.76	76617603.96	0.037207846	28449.14	71164599.11	0.039976534	21562.24	55542782.95	0.038820957	47306.09	115944865.2	0.040800505	16717.69	48014755.07	0.034817818	32607.75	70173606.07	0.046467257	22637.39	52603921.69	0.043033655
K01740	metY	O-acetylhomoserine (thiol)-lyase [EC:2.5.1.49]	35495.11	48079.16	51492.19	48006.21	51801.04	37242.37	34835.54	27219.91	52392.68	22675.38	29948.26	22382.6	45352.68	31575.72833	13776.95167	0.043671315	0.503496503	0.468531469	0.678321678	-0.440559441	-0.146853147	0.892800448	0.09875157	0.127472653	0.018825126	0.15421575	0.651073351	NO	NO	NO	NO	0.064935	8.5	4.5	4	6	0.221819	0.045831332	0.00155555	0.045932981	0.002671828	0.943189698	0.943189698	-0.000101649	-0.003287232	0.003083933	0	35495.11	76270749.08	0.0465383	48079.16	107374334	0.044777144	51492.19	111250466.7	0.04628492	48006.21	106595618	0.045035819	51801.04	118419436.8	0.043743697	37242.37	76617603.96	0.048608111	34835.54	71164599.11	0.048950659	27219.91	55542782.95	0.049007105	52392.68	115944865.2	0.045187581	22675.38	48014755.07	0.047225858	29948.26	70173606.07	0.042677385	22382.6	52603921.69	0.042549299
K01744	aspA	aspartate ammonia-lyase [EC:4.3.1.1]	4868.41	7808.04	7414.47	8093.03	9639.78	8947.15	5702.08	3765.89	10289.75	3604.32	6482.14	3618.71	7795.146667	5577.148333	2217.998333	0.305699203	0.559440559	0.531468531	0.65034965	-0.300699301	-0.020979021	0.333893136	0.06274872	0.079302939	0.025911517	0.342483375	0.956169155	NO	NO	NO	NO	0.132035	8.167	4.833	3.333	8	0.302385	0.007954972	0.001761955	0.007881754	0.000930938	0.936646698	0.936646698	7.32181E-05	-0.002001375	0.002147811	0	4868.41	76270749.08	0.006383063	7808.04	107374334	0.007271794	7414.47	111250466.7	0.006664664	8093.03	106595618	0.007592273	9639.78	118419436.8	0.00814037	8947.15	76617603.96	0.011677669	5702.08	71164599.11	0.008012523	3765.89	55542782.95	0.006780161	10289.75	115944865.2	0.008874692	3604.32	48014755.07	0.007506692	6482.14	70173606.07	0.009237291	3618.71	52603921.69	0.006879164
K01745	hutH, HAL	histidine ammonia-lyase [EC:4.3.1.3]	31789.98	49814.11	50126.81	44624.65	50377.55	29702.55	34342.38	24284.27	49078.08	18398.61	32962.41	23525.76	42739.275	30431.91833	12307.35667	-0.218356573	0.559440559	0.461538462	0.636363636	-0.643356643	-0.342657343	0.49536676	0.06274872	0.133836316	0.030114265	0.027954553	0.276230513	NO	NO	NO	NO	0.093074	8.333	4.667	3.667	7	0.260869	0.042717229	0.00246391	0.044053664	0.003230508	0.48006904	0.48006904	-0.001336435	-0.005423621	0.002750751	0	31789.98	76270749.08	0.041680435	49814.11	107374334	0.04639294	50126.81	111250466.7	0.045057618	44624.65	106595618	0.041863494	50377.55	118419436.8	0.042541623	29702.55	76617603.96	0.038767266	34342.38	71164599.11	0.048257674	24284.27	55542782.95	0.043721738	49078.08	115944865.2	0.042328809	18398.61	48014755.07	0.038318658	32962.41	70173606.07	0.046972661	23525.76	52603921.69	0.044722445
K01746	E4.3.1.4	formiminotetrahydrofolate cyclodeaminase [EC:4.3.1.4]	29	41.5	26	45	85.5	29	25	9	30	11	18	22	42.66666667	19.16666667	23.5	0.087495728	0.640981719	0.640981719	0.781087012	-0.290718484	-0.140105294	0.786861253	0.024700038	0.024700038	0.002705296	0.359292818	0.664075769	NO	NO	NO	NO	0.012987	9	4	5	3	0.182518	4.20516E-05	1.47391E-05	2.79317E-05	8.33622E-06	0.099690455	0.099690455	1.41199E-05	-3.38067E-06	3.16206E-05	0	29	76270749.08	3.80224E-05	41.5	107374334	3.86498E-05	26	111250466.7	2.33707E-05	45	106595618	4.22156E-05	85.5	118419436.8	7.2201E-05	29	76617603.96	3.78503E-05	25	71164599.11	3.51298E-05	9	55542782.95	1.62037E-05	30	115944865.2	2.58744E-05	11	48014755.07	2.29096E-05	18	70173606.07	2.56507E-05	22	52603921.69	4.1822E-05
K01749	hemC, HMBS	hydroxymethylbilane synthase [EC:2.5.1.61]	53155.11	74569.53	72734.92	76545.17	85124.4	53369.69	43970.07	36061.64	81627.25	35772.98	45244.61	37088.43	69249.80333	46627.49667	22622.30667	0.043671315	0.573426573	0.51048951	0.706293706	-0.475524476	-0.097902098	0.892800448	0.055481324	0.09360538	0.013286114	0.121319356	0.766288456	NO	NO	NO	NO	0.041126	8.667	4.333	4.333	5	0.182518	0.069645037	0.002157587	0.067766426	0.004368501	0.416009075	0.416009075	0.001878611	-0.003230842	0.006988065	0	53155.11	76270749.08	0.069692655	74569.53	107374334	0.069448189	72734.92	111250466.7	0.065379429	76545.17	106595618	0.071808927	85124.4	118419436.8	0.071883808	53369.69	76617603.96	0.069657216	43970.07	71164599.11	0.061786437	36061.64	55542782.95	0.064925879	81627.25	115944865.2	0.070401781	35772.98	48014755.07	0.074504139	45244.61	70173606.07	0.064475253	37088.43	52603921.69	0.070505067
K01750	E4.3.1.12, ocd	ornithine cyclodeaminase [EC:4.3.1.12]	21899.23	32579.22	43739.15	26317.73	29623.66	20529.77	26791.73	18398.99	33641.3	10988.12	27705.43	15795.49	29114.79333	22220.17667	6894.616667	-0.218356573	0.447552448	0.258741259	0.48951049	-0.699300699	-0.321678322	0.49536676	0.147205378	0.416938427	0.109632452	0.014539312	0.308312361	NO	NO	NO	NO	0.309524	7.667	5.333	2.333	11	0.490039	0.029145073	0.004958018	0.03203027	0.00555299	0.406707631	0.406707631	-0.002885198	-0.010315928	0.004545532	0	21899.23	76270749.08	0.028712488	32579.22	107374334	0.03034172	43739.15	111250466.7	0.039315925	26317.73	106595618	0.024689317	29623.66	118419436.8	0.025015876	20529.77	76617603.96	0.026795108	26791.73	71164599.11	0.037647553	18398.99	55542782.95	0.033125798	33641.3	115944865.2	0.029014911	10988.12	48014755.07	0.022884882	27705.43	70173606.07	0.039481269	15795.49	52603921.69	0.03002721
K01751	E4.3.1.15	diaminopropionate ammonia-lyase [EC:4.3.1.15]	4584.13	6309.06	8260.65	5684.43	5886.09	3640.34	4269.16	4482.09	5701.51	1782.42	4428.62	2582.27	5727.45	3874.345	1853.105	-0.305699203	0.440559441	0.34965035	0.58041958	-0.72027972	-0.384615385	0.333893136	0.15421575	0.266004309	0.052086242	0.011020519	0.218387427	NO	NO	NO	NO	0.064935	8.5	4.5	4	6	0.221819	0.005727655	0.000881873	0.00565302	0.001369548	0.920761407	0.920761407	7.46355E-05	-0.001586977	0.001736248	0	4584.13	76270749.08	0.006010338	6309.06	107374334	0.005875762	8260.65	111250466.7	0.007425272	5684.43	106595618	0.005332705	5886.09	118419436.8	0.004970544	3640.34	76617603.96	0.00475131	4269.16	71164599.11	0.005998994	4482.09	55542782.95	0.008069617	5701.51	115944865.2	0.004917432	1782.42	48014755.07	0.003712234	4428.62	70173606.07	0.006310948	2582.27	52603921.69	0.004908893
K01752	E4.3.1.17, sdaA, sdaB, tdcG	L-serine dehydratase [EC:4.3.1.17]	11773.29	21202.84	22787.85	16918.46	21506.5	17021.17	16809.44	11098.8	21211.6	8040.77	16158.14	10051.41	18535.01833	13895.02667	4639.991667	0.131013944	0.531468531	0.517482517	0.678321678	-0.503496503	-0.083916084	0.684848714	0.079302939	0.088650879	0.018825126	0.09875157	0.800197518	YES	NO	NO	NO	0.064935	8.5	4.5	4	6	0.221819	0.018652479	0.002434654	0.020129604	0.002464894	0.362891009	0.362891009	-0.001477126	-0.004929481	0.00197523	0	11773.29	76270749.08	0.01543618	21202.84	107374334	0.019746656	22787.85	111250466.7	0.020483375	16918.46	106595618	0.015871628	21506.5	118419436.8	0.018161292	17021.17	76617603.96	0.022215743	16809.44	71164599.11	0.023620508	11098.8	55542782.95	0.019982434	21211.6	115944865.2	0.018294557	8040.77	48014755.07	0.016746456	16158.14	70173606.07	0.023025951	10051.41	52603921.69	0.01910772
K01753	dsdA	D-serine dehydratase [EC:4.3.1.18]	931.31	1129.57	1503.86	1173.18	1784.51	1781.16	1666.58	1275.73	1513.37	355.3	1646.78	658.82	1383.931667	1186.096667	197.835	0.393041832	0.503496503	0.41958042	0.27972028	0	-0.111888112	0.206255757	0.09875157	0.176577011	0.378709234	1	0.732775446	NO	NO	NO	NO	0.699134	7	6	1	15	0.819058	0.001426183	0.000429645	0.001713846	0.000640717	0.426584369	0.426584369	-0.000287663	-0.001071648	0.000496322	0	931.31	76270749.08	0.001221058	1129.57	107374334	0.001051993	1503.86	111250466.7	0.001351779	1173.18	106595618	0.001100589	1784.51	118419436.8	0.00150694	1781.16	76617603.96	0.00232474	1666.58	71164599.11	0.002341867	1275.73	55542782.95	0.002296842	1513.37	115944865.2	0.00130525	355.3	48014755.07	0.000739981	1646.78	70173606.07	0.002346723	658.82	52603921.69	0.001252416
K01754	E4.3.1.19, ilvA, tdcB	threonine dehydratase [EC:4.3.1.19]	90719.74	132448.6	135939.16	128624.83	146703.05	83518.33	83742.6	66182.49	142466.51	55787.37	86018.19	64727.84	119658.9517	83154.16667	36504.785	-0.218356573	0.524475524	0.34965035	0.58041958	-0.622377622	-0.286713287	0.49536676	0.083884587	0.266004309	0.052086242	0.034800123	0.366408456	YES	NO	NO	NO	0.093074	8.333	4.667	3.667	7	0.260869	0.119674276	0.005048161	0.120253234	0.002722395	0.8273106	0.8273106	-0.000578958	-0.006536755	0.00537884	0	90719.74	76270749.08	0.118944341	132448.6	107374334	0.123352197	135939.16	111250466.7	0.122191991	128624.83	106595618	0.120666152	146703.05	118419436.8	0.123884266	83518.33	76617603.96	0.109006711	83742.6	71164599.11	0.117674519	66182.49	55542782.95	0.119155877	142466.51	115944865.2	0.122874359	55787.37	48014755.07	0.116187972	86018.19	70173606.07	0.122579122	64727.84	52603921.69	0.123047556
K01755	argH, ASL	argininosuccinate lyase [EC:4.3.2.1]	58694.63	83113.08	84853.7	83870.38	92972.2	59015.49	49250.85	39340.87	89652.45	38404.75	51661.24	40647.19	77086.58	51492.89167	25593.68833	0.043671315	0.517482517	0.461538462	0.671328671	-0.503496503	-0.027972028	0.892800448	0.088650879	0.133836316	0.020441878	0.09875157	0.938663363	NO	NO	NO	NO	0.041126	8.667	4.333	4.333	5	0.182518	0.077475184	0.000861119	0.074705819	0.003824096	0.169638226	0.169638226	0.002769366	-0.001615186	0.007153918	0	58694.63	76270749.08	0.076955623	83113.08	107374334	0.077404978	84853.7	111250466.7	0.076272669	83870.38	106595618	0.078680889	92972.2	118419436.8	0.078510929	59015.49	76617603.96	0.077026019	49250.85	71164599.11	0.069206952	39340.87	55542782.95	0.07082985	89652.45	115944865.2	0.077323347	38404.75	48014755.07	0.079985309	51661.24	70173606.07	0.073619189	40647.19	52603921.69	0.077270266
K01756	purB, ADSL	adenylosuccinate lyase [EC:4.3.2.2]	57146.24	79598.14	76640.67	81407.76	90776.03	56496.92	46899.2	37895.85	86224.81	37443.96	48479.05	39028.72	73677.62667	49328.59833	24349.02833	-0.043671315	0.566433566	0.475524476	0.685314685	-0.496503497	-0.153846154	0.892800448	0.059034148	0.121319356	0.017305023	0.104092833	0.635139955	NO	NO	NO	NO	0.041126	8.667	4.333	4.333	5	0.182518	0.074118828	0.002570459	0.071626668	0.004189217	0.288566987	0.288566987	0.00249216	-0.002545058	0.007529378	0	57146.24	76270749.08	0.0749255	79598.14	107374334	0.07413144	76640.67	111250466.7	0.068890201	81407.76	106595618	0.076370644	90776.03	118419436.8	0.07665636	56496.92	76617603.96	0.073738824	46899.2	71164599.11	0.06590243	37895.85	55542782.95	0.068228216	86224.81	115944865.2	0.074367079	37443.96	48014755.07	0.077984278	48479.05	70173606.07	0.06908445	39028.72	52603921.69	0.074193556
K01757	STR1	strictosidine synthase [EC:4.3.3.2]	6	111	20.5	19	34.5	17.5	1	2	56.5	5	21	0	34.75	14.25	20.5	-0.043671315	0.552447552	0.146853147	0.545454545	-0.692307692	-0.223776224	0.892800448	0.066629001	0.651073351	0.070678905	0.015877693	0.48491114	NO	NO	NO	NO	0.179654	8	5	3	9	0.34514	3.32448E-05	3.20027E-05	1.56792E-05	1.78817E-05	0.315831397	0.315831397	1.75656E-05	-2.03712E-05	5.55024E-05	0	6	76270749.08	7.86671E-06	111	107374334	0.000103377	20.5	111250466.7	1.84269E-05	19	106595618	1.78244E-05	34.5	118419436.8	2.91337E-05	17.5	76617603.96	2.28407E-05	1	71164599.11	1.40519E-06	2	55542782.95	3.60083E-06	56.5	115944865.2	4.87301E-05	5	48014755.07	1.04135E-05	21	70173606.07	2.99258E-05	0	52603921.69	0
K01758	CTH	cystathionine gamma-lyase [EC:4.4.1.1]	15524.45	24097.95	25733.2	22833.35	26442.46	12616.69	12410.81	10814.33	23804.13	9473.17	14256.28	11774.85	21208.01667	13755.595	7452.421667	-0.131013944	0.601398601	0.398601399	0.671328671	-0.678321678	-0.20979021	0.684848714	0.042806869	0.200972976	0.020441878	0.018825126	0.513512513	NO	NO	NO	NO	0.025974	8.833	4.167	4.667	4	0.182518	0.021024219	0.002218393	0.019978305	0.001470323	0.403196869	0.403196869	0.001045915	-0.001661644	0.003753474	0	15524.45	76270749.08	0.020354396	24097.95	107374334	0.022442933	25733.2	111250466.7	0.023130869	22833.35	106595618	0.021420533	26442.46	118419436.8	0.022329493	12616.69	76617603.96	0.01646709	12410.81	71164599.11	0.017439584	10814.33	55542782.95	0.01947027	23804.13	115944865.2	0.02053056	9473.17	48014755.07	0.019729706	14256.28	70173606.07	0.02031573	11774.85	52603921.69	0.022383978
K01759	GLO1, gloA	lactoylglutathione lyase [EC:4.4.1.5]	44715.88	55203.18	64223.52	57664.15	62204.02	44796.99	41002.6	30940.31	62009.8	24854.94	39710.91	27160.22	54801.29	37613.13	17188.16	0.043671315	0.482517483	0.545454545	0.727272727	-0.468531469	-0.076923077	0.892800448	0.115373605	0.070678905	0.010000917	0.127472653	0.817283291	NO	NO	NO	NO	0.025974	8.833	4.167	4.667	4	0.182518	0.055476914	0.002917503	0.054465061	0.002319044	0.557996317	0.557996317	0.001011853	-0.002727617	0.004751324	0	44715.88	76270749.08	0.058627823	55203.18	107374334	0.051411895	64223.52	111250466.7	0.057728765	57664.15	106595618	0.054096173	62204.02	118419436.8	0.052528556	44796.99	76617603.96	0.058468273	41002.6	71164599.11	0.057616569	30940.31	55542782.95	0.055705365	62009.8	115944865.2	0.053482144	24854.94	48014755.07	0.051765213	39710.91	70173606.07	0.056589525	27160.22	52603921.69	0.05163155
K01760	metC	cystathionine beta-lyase [EC:4.4.1.8]	19311.48	25321.07	22966.02	26407.88	31997.13	17663	16044.35	12809.83	29571.35	11811.47	15981.77	13243.53	23944.43	16577.05	7367.38	-0.043671315	0.559440559	0.531468531	0.699300699	-0.440559441	-0.174825175	0.892800448	0.06274872	0.079302939	0.014539312	0.15421575	0.588259895	NO	NO	NO	NO	0.041126	8.667	4.333	4.333	5	0.182518	0.024065454	0.001990503	0.023943882	0.001189042	0.909499144	0.909499144	0.000121572	-0.002261149	0.002504293	0	19311.48	76270749.08	0.025319641	25321.07	107374334	0.023582051	22966.02	111250466.7	0.020643527	26407.88	106595618	0.024773889	31997.13	118419436.8	0.027020167	17663	76617603.96	0.023053449	16044.35	71164599.11	0.022545409	12809.83	55542782.95	0.023062996	29571.35	115944865.2	0.025504665	11811.47	48014755.07	0.024599667	15981.77	70173606.07	0.022774617	13243.53	52603921.69	0.025175937
K01761	E4.4.1.11	methionine-gamma-lyase [EC:4.4.1.11]	17586.01	27364.97	25817.99	25219.09	28754.2	14864.48	15098.84	11975.11	26465.5	10785.19	16548.49	12797.06	23267.79	15611.69833	7656.091667	-0.218356573	0.622377622	0.384615385	0.629370629	-0.671328671	-0.335664336	0.49536676	0.034800123	0.218387427	0.03239475	0.020441878	0.286690914	NO	NO	NO	NO	0.064935	8.5	4.5	4	6	0.221819	0.023181865	0.001873323	0.022662421	0.001079287	0.605735123	0.605735123	0.000519443	-0.001710657	0.002749544	0	17586.01	76270749.08	0.023057345	27364.97	107374334	0.025485578	25817.99	111250466.7	0.023207085	25219.09	106595618	0.023658655	28754.2	118419436.8	0.024281656	14864.48	76617603.96	0.019400868	15098.84	71164599.11	0.021216785	11975.11	55542782.95	0.021560155	26465.5	115944865.2	0.022825935	10785.19	48014755.07	0.022462241	16548.49	70173606.07	0.023582214	12797.06	52603921.69	0.024327198
K01762	ACS	1-aminocyclopropane-1-carboxylate synthase [EC:4.4.1.14]	0	7	0	3	28.5	0.2	0	0	20.6	10.5	3	1	6.45	5.85	0.6	-0.133608531	0.099840942	-0.199681883	0.064183462	-0.349443295	0.1711559	0.678899123	0.757534142	0.533800461	0.842912879	0.265541339	0.59482015	NO	NO	NO	NO	0.987013	6.417	6.583	-0.1667	17.5	>0.999999	5.61028E-06	8.57184E-06	7.63524E-06	8.81286E-06	0.720327748	0.720327748	-2.02497E-06	-1.42767E-05	1.02267E-05	0	0	76270749.08	0	7	107374334	6.51925E-06	0	111250466.7	0	3	106595618	2.81437E-06	28.5	118419436.8	2.4067E-05	0.2	76617603.96	2.61037E-07	0	71164599.11	0	0	55542782.95	0	20.6	115944865.2	1.77671E-05	10.5	48014755.07	2.18683E-05	3	70173606.07	4.27511E-06	1	52603921.69	1.901E-06
K01766	csdA	cysteine sulfinate desulfinase [EC:4.4.1.-]	19.82	48.48	12.25	20.52	28.19	6.75	11.78	8.6	36.12	3.45	8.88	10.11	22.66833333	13.15666667	9.511666667	-0.393041832	0.461538462	0.356643357	0.51048951	-0.594405594	-0.426573427	0.206255757	0.133836316	0.256012537	0.09360538	0.0457531	0.168899525	NO	NO	NO	NO	0.179654	8	5	3	9	0.34514	2.23356E-05	1.19493E-05	1.70414E-05	7.33629E-06	0.422175437	0.422175437	5.29422E-06	-9.07534E-06	1.96638E-05	0	19.82	76270749.08	2.59864E-05	48.48	107374334	4.51505E-05	12.25	111250466.7	1.10112E-05	20.52	106595618	1.92503E-05	28.19	118419436.8	2.38052E-05	6.75	76617603.96	8.80999E-06	11.78	71164599.11	1.65532E-05	8.6	55542782.95	1.54836E-05	36.12	115944865.2	3.11527E-05	3.45	48014755.07	7.18529E-06	8.88	70173606.07	1.26543E-05	10.11	52603921.69	1.92191E-05
K01768	E4.6.1.1	adenylate cyclase [EC:4.6.1.1]	74774.21	94961.35	108337.52	100352.22	100864.51	67459.71	73077.76	58002.76	106252.69	44149.52	62675.34	48642.5	91124.92	65466.76167	25658.15833	-0.131013944	0.405594406	0.475524476	0.657342657	-0.48951049	-0.181818182	0.684848714	0.192612184	0.121319356	0.023981083	0.109632452	0.572958221	NO	NO	NO	NO	0.064935	8.5	4.5	4	6	0.221819	0.091870806	0.004912274	0.095415329	0.00586368	0.325273814	0.325273814	-0.003544523	-0.011198627	0.004109581	0	74774.21	76270749.08	0.09803786	94961.35	107374334	0.088439524	108337.52	111250466.7	0.097381632	100352.22	106595618	0.094142913	100864.51	118419436.8	0.085175637	67459.71	76617603.96	0.088047272	73077.76	71164599.11	0.10268836	58002.76	55542782.95	0.104428977	106252.69	115944865.2	0.091640703	44149.52	48014755.07	0.091949902	62675.34	70173606.07	0.089314692	48642.5	52603921.69	0.092469342
K01769	E4.6.1.2	guanylate cyclase, other [EC:4.6.1.2]	3	87	9	34	45	15	24	13	114	5	55	17	32.16666667	38	-5.833333333	-0.131013944	0.342657343	0.13986014	0.195804196	-0.517482517	-0.230769231	0.684848714	0.276230513	0.667150536	0.542873521	0.088650879	0.470905694	NO	NO	NO	NO	0.818182	6.167	6.833	-0.6667	16	0.909095	3.04204E-05	2.56198E-05	4.60934E-05	3.136E-05	0.40786804	0.40786804	-1.56729E-05	-5.62427E-05	2.48969E-05	0	3	76270749.08	3.93336E-06	87	107374334	8.10249E-05	9	111250466.7	8.08985E-06	34	106595618	3.18962E-05	45	118419436.8	3.80005E-05	15	76617603.96	1.95777E-05	24	71164599.11	3.37246E-05	13	55542782.95	2.34054E-05	114	115944865.2	9.83226E-05	5	48014755.07	1.04135E-05	55	70173606.07	7.8377E-05	17	52603921.69	3.2317E-05
K01770	ispF	2-C-methyl-D-erythritol 2,4-cyclodiphosphate synthase [EC:4.6.1.12]	38605.15	52628.35	51980.87	54740.26	56744.78	37393.49	32813.4	26712.79	52258.53	25530.59	31088.01	25498.84	48682.15	32317.02667	16365.12333	-0.043671315	0.629370629	0.622377622	0.811188811	-0.412587413	-0.300699301	0.892800448	0.03239475	0.034800123	0.00236893	0.184480685	0.342483375	NO	NO	NO	NO	0.015152	9	4	5	3	0.182518	0.049071839	0.001554829	0.047537057	0.00293053	0.332664801	0.332664801	0.001534781	-0.001917334	0.004986897	0	38605.15	76270749.08	0.050615931	52628.35	107374334	0.049013901	51980.87	111250466.7	0.046724182	54740.26	106595618	0.051353199	56744.78	118419436.8	0.047918468	37393.49	76617603.96	0.04880535	32813.4	71164599.11	0.046109162	26712.79	55542782.95	0.048094079	52258.53	115944865.2	0.04507188	25530.59	48014755.07	0.053172384	31088.01	70173606.07	0.044301571	25498.84	52603921.69	0.048473268
K01771	plc	1-phosphatidylinositol phosphodiesterase [EC:4.6.1.13]	276.45	920.53	803.45	329.01	273.24	296.69	448.1	168.22	672.97	138.03	357.92	359.84	483.2283333	357.5133333	125.715	-0.131013944	0.202797203	0.223776224	0.314685315	-0.552447552	-0.153846154	0.684848714	0.528100237	0.48491114	0.319471913	0.066629001	0.635139955	NO	NO	NO	NO	0.818182	6.833	6.167	0.6667	16	0.909095	0.000478099	0.000229097	0.000499089	0.000153451	0.868717871	0.868717871	-2.09901E-05	-0.000301244	0.000259264	0	276.45	76270749.08	0.000362459	920.53	107374334	0.000857309	803.45	111250466.7	0.000722199	329.01	106595618	0.000308652	273.24	118419436.8	0.000230739	296.69	76617603.96	0.000387235	448.1	71164599.11	0.000629667	168.22	55542782.95	0.000302866	672.97	115944865.2	0.000580422	138.03	48014755.07	0.000287474	357.92	70173606.07	0.000510049	359.84	52603921.69	0.000684055
K01772	hemH, FECH	protoporphyrin/coproporphyrin ferrochelatase [EC:4.99.1.1 4.99.1.9]	33134.88	51413.99	44566.52	46760.44	58432.31	33378.06	30740.46	23380.05	55722.27	21822.05	30947.24	24776.44	44614.36667	31231.41833	13382.94833	0.043671315	0.615384615	0.48951049	0.699300699	-0.517482517	-0.13986014	0.892800448	0.037334511	0.109632452	0.014539312	0.088650879	0.667150536	NO	NO	NO	NO	0.041126	8.667	4.333	4.333	5	0.182518	0.044693575	0.003076453	0.04499982	0.002100725	0.858305236	0.858305236	-0.000306245	-0.004086063	0.003473573	0	33134.88	76270749.08	0.043443758	51413.99	107374334	0.047882942	44566.52	111250466.7	0.040059625	46760.44	106595618	0.043867132	58432.31	118419436.8	0.049343513	33378.06	76617603.96	0.043564479	30740.46	71164599.11	0.043196281	23380.05	55542782.95	0.042093768	55722.27	115944865.2	0.048059282	21822.05	48014755.07	0.045448633	30947.24	70173606.07	0.044100969	24776.44	52603921.69	0.047099986
K01775	alr	alanine racemase [EC:5.1.1.1]	53909.82	74645.33	70641.29	75215.12	83922.38	52234.44	47548.65	36062.08	78691.18	34464.99	45704.86	36479.33	68428.06333	46491.84833	21936.215	-0.043671315	0.559440559	0.531468531	0.699300699	-0.440559441	-0.174825175	0.892800448	0.06274872	0.079302939	0.014539312	0.15421575	0.588259895	NO	NO	NO	NO	0.041126	8.667	4.333	4.333	5	0.182518	0.068883985	0.002578909	0.067644913	0.002395958	0.449579996	0.449579996	0.001239072	-0.002271152	0.004749297	0	53909.82	76270749.08	0.070682169	74645.33	107374334	0.069518783	70641.29	111250466.7	0.063497522	75215.12	106595618	0.070561174	83922.38	118419436.8	0.070868755	52234.44	76617603.96	0.068175507	47548.65	71164599.11	0.066815032	36062.08	55542782.95	0.064926671	78691.18	115944865.2	0.067869483	34464.99	48014755.07	0.071779998	45704.86	70173606.07	0.065131126	36479.33	52603921.69	0.069347168
K01776	murI	glutamate racemase [EC:5.1.1.3]	43883.67	56746.65	58739.36	62133.32	64755.24	45732.31	38264.84	30483.12	60955.03	29533.81	35032.76	28114.24	55331.75833	37063.96667	18267.79167	0.043671315	0.531468531	0.608391608	0.776223776	-0.356643357	-0.13986014	0.892800448	0.079302939	0.040002049	0.004659881	0.256012537	0.667150536	NO	NO	NO	NO	0.025974	8.833	4.167	4.667	4	0.182518	0.055974343	0.002680528	0.054350356	0.00354638	0.434414587	0.434414587	0.001623987	-0.002850804	0.006098778	0	43883.67	76270749.08	0.057536697	56746.65	107374334	0.052849362	58739.36	111250466.7	0.052799203	62133.32	106595618	0.058288813	64755.24	118419436.8	0.054682949	45732.31	76617603.96	0.059689037	38264.84	71164599.11	0.053769487	30483.12	55542782.95	0.054882234	60955.03	115944865.2	0.052572427	29533.81	48014755.07	0.061509863	35032.76	70173606.07	0.049922987	28114.24	52603921.69	0.053445141
K01777	prdF	proline racemase [EC:5.1.1.4]	3066.53	4654.01	5696.28	3678.56	4143.9	2107.25	3971.58	2425.48	4008.68	1120.63	4357.4	2323.36	3891.088333	3034.521667	856.5666667	-0.393041832	0.454545455	0.167832168	0.398601399	-0.825174825	-0.454545455	0.206255757	0.140413038	0.603727651	0.200972976	0.001718596	0.140413038	NO	NO	NO	NO	0.393939	7.5	5.5	2	12	0.567221	0.003862638	0.000749187	0.004394199	0.001279767	0.445793345	0.445793345	-0.000531561	-0.00205867	0.000995548	0	3066.53	76270749.08	0.004020585	4654.01	107374334	0.004334378	5696.28	111250466.7	0.00512023	3678.56	106595618	0.003450949	4143.9	118419436.8	0.003499341	2107.25	76617603.96	0.002750347	3971.58	71164599.11	0.005580837	2425.48	55542782.95	0.004366868	4008.68	115944865.2	0.003457402	1120.63	48014755.07	0.002333928	4357.4	70173606.07	0.006209457	2323.36	52603921.69	0.004416705
K01778	dapF	diaminopimelate epimerase [EC:5.1.1.7]	50433.45	68417.55	65925.69	70693.36	78433.86	48283.61	42485.21	34379.1	74016.32	32529.63	41205.53	33645.91	63697.92	43043.61667	20654.30333	-0.043671315	0.566433566	0.545454545	0.706293706	-0.426573427	-0.230769231	0.892800448	0.059034148	0.070678905	0.013286114	0.168899525	0.470905694	NO	NO	NO	NO	0.041126	8.667	4.333	4.333	5	0.182518	0.064112307	0.002527398	0.062643923	0.002995846	0.422309944	0.422309944	0.001468385	-0.00245233	0.005389099	0	50433.45	76270749.08	0.066124236	68417.55	107374334	0.063718719	65925.69	111250466.7	0.059258799	70693.36	106595618	0.066319199	78433.86	118419436.8	0.066233941	48283.61	76617603.96	0.063018951	42485.21	71164599.11	0.059699922	34379.1	55542782.95	0.06189661	74016.32	115944865.2	0.063837514	32529.63	48014755.07	0.067749237	41205.53	70173606.07	0.058719414	33645.91	52603921.69	0.06396084
K01779	racD	aspartate racemase [EC:5.1.1.13]	8337.36	14078.59	15193.99	11184.15	11225.17	8017.4	13426.69	7655.6	14291.85	4061.81	10463.4	6455.02	11339.44333	9392.395	1947.048333	-0.218356573	0.398601399	0.398601399	0.545454545	-0.566433566	-0.356643357	0.49536676	0.200972976	0.200972976	0.070678905	0.059034148	0.256012537	NO	NO	NO	NO	0.309524	7.667	5.333	2.333	11	0.490039	0.011355981	0.001506858	0.013436331	0.003139695	0.222380629	0.222380629	-0.00208035	-0.005743771	0.001583071	0	8337.36	76270749.08	0.010931268	14078.59	107374334	0.01311169	15193.99	111250466.7	0.013657462	11184.15	106595618	0.010492129	11225.17	118419436.8	0.009479162	8017.4	76617603.96	0.010464175	13426.69	71164599.11	0.018867091	7655.6	55542782.95	0.013783249	14291.85	115944865.2	0.012326419	4061.81	48014755.07	0.008459504	10463.4	70173606.07	0.014910734	6455.02	52603921.69	0.012270986
K01781	mdlA	mandelate racemase [EC:5.1.2.2]	2354	2842	3806	2833	2645	1474	2578	2289	3048	885	2299	1068	2659	2027.833333	631.1666667	-0.305699203	0.342657343	0.412587413	0.594405594	-0.608391608	-0.34965035	0.333893136	0.276230513	0.184480685	0.0457531	0.040002049	0.266004309	NO	NO	NO	NO	0.179654	8	5	3	9	0.34514	0.002661572	0.000497495	0.002920364	0.000826556	0.564815396	0.564815396	-0.000258792	-0.001249433	0.00073185	0	2354	76270749.08	0.003086373	2842	107374334	0.002646815	3806	111250466.7	0.003421109	2833	106595618	0.002657708	2645	118419436.8	0.002233586	1474	76617603.96	0.00192384	2578	71164599.11	0.003622588	2289	55542782.95	0.004121147	3048	115944865.2	0.002628836	885	48014755.07	0.001843183	2299	70173606.07	0.003276161	1068	52603921.69	0.002030267
K01782	fadJ	3-hydroxyacyl-CoA dehydrogenase / enoyl-CoA hydratase / 3-hydroxybutyryl-CoA epimerase [EC:1.1.1.35 4.2.1.17 5.1.2.3]	14224.16	22077.03	25224.93	19361.81	21709.39	14828.48	16828.04	12950.65	24112.43	8069.32	15139.63	10121.8	19570.96667	14536.97833	5033.988333	-0.131013944	0.426573427	0.433566434	0.622377622	-0.622377622	-0.237762238	0.684848714	0.168899525	0.161446426	0.034800123	0.034800123	0.457102207	YES	NO	NO	NO	0.179654	8	5	3	9	0.34514	0.019622445	0.001581267	0.020896937	0.002358014	0.342463181	0.342463181	-0.001274492	-0.004159794	0.001610809	0	14224.16	76270749.08	0.018649561	22077.03	107374334	0.020560807	25224.93	111250466.7	0.022673999	19361.81	106595618	0.018163795	21709.39	118419436.8	0.018332624	14828.48	76617603.96	0.019353881	16828.04	71164599.11	0.023646645	12950.65	55542782.95	0.023316531	24112.43	115944865.2	0.020796462	8069.32	48014755.07	0.016805917	15139.63	70173606.07	0.021574536	10121.8	52603921.69	0.019241531
K01783	rpe, RPE	ribulose-phosphate 3-epimerase [EC:5.1.3.1]	55035.41	75579.59	71800.84	76856.01	86095.86	52491.92	47168.36	37586.09	80150.52	35624.29	45211.3	36991.89	69643.27167	47122.075	22521.19667	-0.043671315	0.566433566	0.545454545	0.706293706	-0.426573427	-0.230769231	0.892800448	0.059034148	0.070678905	0.013286114	0.168899525	0.470905694	YES	NO	NO	NO	0.041126	8.667	4.333	4.333	5	0.182518	0.07006715	0.002844139	0.068670516	0.003113452	0.476116182	0.476116182	0.001396634	-0.002810009	0.005603278	0	55035.41	76270749.08	0.072157951	75579.59	107374334	0.070388879	71800.84	111250466.7	0.06453981	76856.01	106595618	0.072100534	86095.86	118419436.8	0.072704163	52491.92	76617603.96	0.068511566	47168.36	71164599.11	0.066280652	37586.09	55542782.95	0.06767052	80150.52	115944865.2	0.069128132	35624.29	48014755.07	0.074194464	45211.3	70173606.07	0.064427785	36991.89	52603921.69	0.070321544
K01784	galE, GALE	UDP-glucose 4-epimerase [EC:5.1.3.2]	169481.71	234940.61	237035.72	241392.52	261543.36	156328.92	141757.96	117645.85	246910.84	107543.64	145461.17	114811.3	216787.14	145688.46	71098.68	-0.043671315	0.524475524	0.475524476	0.678321678	-0.475524476	-0.153846154	0.892800448	0.083884587	0.121319356	0.018825126	0.121319356	0.635139955	NO	NO	NO	NO	0.041126	8.667	4.333	4.333	5	0.182518	0.217572795	0.007260379	0.21224801	0.00784607	0.291564671	0.291564671	0.005324786	-0.005335868	0.015985439	0	169481.71	76270749.08	0.222210627	234940.61	107374334	0.218805185	237035.72	111250466.7	0.213064922	241392.52	106595618	0.226456326	261543.36	118419436.8	0.220861851	156328.92	76617603.96	0.204037861	141757.96	71164599.11	0.1991973	117645.85	55542782.95	0.211811227	246910.84	115944865.2	0.21295539	107543.64	48014755.07	0.223980399	145461.17	70173606.07	0.20728758	114811.3	52603921.69	0.218256161
K01785	galM, GALM	aldose 1-epimerase [EC:5.1.3.3]	23123.07	37853.03	43559.46	32187.21	36972.46	23776.25	30163.91	22243.77	37899.55	13250.03	27326.54	17383.78	32911.91333	24711.26333	8200.65	-0.131013944	0.426573427	0.433566434	0.622377622	-0.622377622	-0.237762238	0.684848714	0.168899525	0.161446426	0.034800123	0.034800123	0.457102207	NO	NO	NO	NO	0.179654	8	5	3	9	0.34514	0.032862404	0.003289819	0.035784217	0.005096852	0.310935018	0.310935018	-0.002921813	-0.009108551	0.003264924	0	23123.07	76270749.08	0.030317088	37853.03	107374334	0.035253332	43559.46	111250466.7	0.039154407	32187.21	106595618	0.030195622	36972.46	118419436.8	0.031221614	23776.25	76617603.96	0.031032359	30163.91	71164599.11	0.042386117	22243.77	55542782.95	0.040047993	37899.55	115944865.2	0.032687562	13250.03	48014755.07	0.027595746	27326.54	70173606.07	0.038941336	17383.78	52603921.69	0.033046548
K01787	RENBP	N-acylglucosamine 2-epimerase [EC:5.1.3.8]	345.63	542.33	294.22	282.96	381.17	287.17	373.17	130.91	335.79	216.4	155.54	203.91	355.58	235.9533333	119.6266667	-0.043671315	0.664335664	0.503496503	0.587412587	-0.188811189	-0.447552448	0.892800448	0.022159207	0.09875157	0.048844858	0.557827775	0.147205378	NO	NO	NO	NO	0.093074	8.333	4.667	3.667	7	0.260869	0.000364142	9.07045E-05	0.00035161	0.000111903	0.849806379	0.849806379	1.25328E-05	-0.000131842	0.000156907	0	345.63	76270749.08	0.000453162	542.33	107374334	0.000505083	294.22	111250466.7	0.000264466	282.96	106595618	0.000265452	381.17	118419436.8	0.000321881	287.17	76617603.96	0.000374809	373.17	71164599.11	0.000524376	130.91	55542782.95	0.000235692	335.79	115944865.2	0.000289612	216.4	48014755.07	0.000450695	155.54	70173606.07	0.00022165	203.91	52603921.69	0.000387633
K01788	nanE	N-acylglucosamine-6-phosphate 2-epimerase [EC:5.1.3.9]	1211.97	2138.41	3317.73	1735.42	1961.97	1999.35	1699.65	661.89	2362.63	578.08	1979.49	1387.55	2060.808333	1444.881667	615.9266667	0.218356573	0.426573427	0.314685315	0.545454545	-0.587412587	0.048951049	0.49536676	0.168899525	0.319471913	0.070678905	0.048844858	0.886335109	NO	NO	NO	NO	0.24026	7.833	5.167	2.667	10	0.412558	0.002076193	0.000536429	0.002046712	0.00064636	0.939045875	0.939045875	2.94806E-05	-0.000811373	0.000870334	0	1211.97	76270749.08	0.001589036	2138.41	107374334	0.001991547	3317.73	111250466.7	0.002982217	1735.42	106595618	0.001628041	1961.97	118419436.8	0.001656797	1999.35	76617603.96	0.002609518	1699.65	71164599.11	0.002388336	661.89	55542782.95	0.001191676	2362.63	115944865.2	0.002037719	578.08	48014755.07	0.001203963	1979.49	70173606.07	0.002820847	1387.55	52603921.69	0.002637731
K01790	rfbC, rmlC	dTDP-4-dehydrorhamnose 3,5-epimerase [EC:5.1.3.13]	54428.59	76502.67	75554.66	77105.18	84886.43	51415.9	47171.78	36476.61	78328.58	34452.06	45172.44	35977.77	69982.23833	46263.20667	23719.03167	-0.043671315	0.566433566	0.545454545	0.706293706	-0.426573427	-0.230769231	0.892800448	0.059034148	0.070678905	0.013286114	0.168899525	0.470905694	NO	NO	NO	NO	0.041126	8.667	4.333	4.333	5	0.182518	0.07027487	0.001998428	0.067339064	0.002356905	0.060301031	0.060301031	0.002935806	-0.00015453	0.006026143	0	54428.59	76270749.08	0.071362338	76502.67	107374334	0.071248563	75554.66	111250466.7	0.067914016	77105.18	106595618	0.072334287	84886.43	118419436.8	0.071682852	51415.9	76617603.96	0.067107163	47171.78	71164599.11	0.066285457	36476.61	55542782.95	0.065672997	78328.58	115944865.2	0.067556748	34452.06	48014755.07	0.071753068	45172.44	70173606.07	0.064372408	35977.77	52603921.69	0.068393703
K01791	wecB	UDP-N-acetylglucosamine 2-epimerase (non-hydrolysing) [EC:5.1.3.14]	45729.59	64271.53	65005.58	65298.43	73149.78	47006.4	36305.5	30173.31	69848.4	29121.2	40830.57	30867.2	60076.885	39524.36333	20552.52167	0.043671315	0.524475524	0.496503497	0.692307692	-0.468531469	-0.041958042	0.892800448	0.083884587	0.104092833	0.015877693	0.127472653	0.903738836	NO	NO	NO	NO	0.041126	8.667	4.333	4.333	5	0.182518	0.060437984	0.001146034	0.057182929	0.003435766	0.090432493	0.090432493	0.003255055	-0.000692775	0.007202885	0	45729.59	76270749.08	0.059956917	64271.53	107374334	0.059857442	65005.58	111250466.7	0.058431737	65298.43	106595618	0.061258081	73149.78	118419436.8	0.061771768	47006.4	76617603.96	0.061351958	36305.5	71164599.11	0.051016236	30173.31	55542782.95	0.054324448	69848.4	115944865.2	0.060242771	29121.2	48014755.07	0.060650523	40830.57	70173606.07	0.058185082	30867.2	52603921.69	0.058678515
K01792	E5.1.3.15	glucose-6-phosphate 1-epimerase [EC:5.1.3.15]	601.99	931.73	856.33	984.1	829.67	493.77	1179.86	747.43	1404.79	520.7	615.21	504.45	782.9316667	828.74	-45.80833333	-0.480384461	0.097902098	0.335664336	0.328671329	-0.34965035	-0.48951049	0.113937412	0.766288456	0.286690914	0.297385078	0.266004309	0.109632452	NO	NO	NO	NO	>0.999999	6.5	6.5	0	18	>0.999999	0.000782507	9.40152E-05	0.001189222	0.000260236	0.015601716	0.015601716	-0.000406715	-0.000706225	-0.000107205	0	601.99	76270749.08	0.00078928	931.73	107374334	0.00086774	856.33	111250466.7	0.000769732	984.1	106595618	0.000923209	829.67	118419436.8	0.00070062	493.77	76617603.96	0.00064446	1179.86	71164599.11	0.001657931	747.43	55542782.95	0.001345683	1404.79	115944865.2	0.001211602	520.7	48014755.07	0.001084458	615.21	70173606.07	0.000876697	504.45	52603921.69	0.000958959
K01795	algG	mannuronan 5-epimerase [EC:5.1.3.37]	53.6	232.15	863	106.35	107.4	279.8	28.95	68.6	245.2	38.2	309.6	181.4	273.7166667	145.325	128.3916667	0.305699203	0.216783217	-0.027972028	0.237762238	-0.601398601	0.335664336	0.333893136	0.499114748	0.938663363	0.457102207	0.042806869	0.286690914	NO	NO	NO	NO	0.484848	7.333	5.667	1.667	13	0.644019	0.000269644	0.000247902	0.000206877	0.000144187	0.637639174	0.637639174	6.27672E-05	-0.000232759	0.000358294	0	53.6	76270749.08	7.0276E-05	232.15	107374334	0.000216206	863	111250466.7	0.000775727	106.35	106595618	9.97696E-05	107.4	118419436.8	9.06946E-05	279.8	76617603.96	0.00036519	28.95	71164599.11	4.06803E-05	68.6	55542782.95	0.000123508	245.2	115944865.2	0.00021148	38.2	48014755.07	7.95589E-05	309.6	70173606.07	0.000441192	181.4	52603921.69	0.000344841
K01796	E5.1.99.4, AMACR, mcr	alpha-methylacyl-CoA racemase [EC:5.1.99.4]	8394.57	14637.64	17259.72	12740.81	13555.71	9089.32	13176.83	9092.92	15477.93	5599.43	10460.43	6439.58	12612.96167	10041.18667	2571.775	-0.218356573	0.342657343	0.370629371	0.48951049	-0.629370629	-0.314685315	0.49536676	0.276230513	0.236732214	0.109632452	0.03239475	0.319471913	NO	NO	NO	NO	0.393939	7.5	5.5	2	12	0.567221	0.012569302	0.001548343	0.014507738	0.002390005	0.163998779	0.163998779	-0.001938437	-0.004841651	0.000964778	0	8394.57	76270749.08	0.011006277	14637.64	107374334	0.013632345	17259.72	111250466.7	0.01551429	12740.81	106595618	0.011952471	13555.71	118419436.8	0.0114472	9089.32	76617603.96	0.011863227	13176.83	71164599.11	0.01851599	9092.92	55542782.95	0.01637102	15477.93	115944865.2	0.013349388	5599.43	48014755.07	0.011661894	10460.43	70173606.07	0.014906502	6439.58	52603921.69	0.012241635
K01799	nicE, maiA	maleate isomerase [EC:5.2.1.1]	4878.98	7662	12743.04	5926.06	7122.87	4237.65	6845.22	5097.09	6331.76	2354.27	5480.31	3155	7095.1	4877.275	2217.825	-0.305699203	0.461538462	0.440559441	0.538461538	-0.643356643	-0.475524476	0.333893136	0.133836316	0.15421575	0.074902287	0.027954553	0.121319356	NO	NO	NO	NO	0.24026	7.833	5.167	2.667	10	0.412558	0.007015386	0.002058562	0.007161209	0.001819636	0.907914795	0.907914795	-0.000145823	-0.002889181	0.002597535	0	4878.98	76270749.08	0.006396922	7662	107374334	0.007135783	12743.04	111250466.7	0.01145437	5926.06	106595618	0.005559384	7122.87	118419436.8	0.00601495	4237.65	76617603.96	0.005530909	6845.22	71164599.11	0.009618856	5097.09	55542782.95	0.009176872	6331.76	115944865.2	0.005461009	2354.27	48014755.07	0.004903222	5480.31	70173606.07	0.007809646	3155	52603921.69	0.005997652
K01800	maiA, GSTZ1	maleylacetoacetate isomerase [EC:5.2.1.2]	1739.48	3111.9	5168.24	2290.43	1980.15	1982.23	3221.5	1536.44	3380.59	851.71	2873.77	1796.21	2712.071667	2276.703333	435.3683333	-0.043671315	0.265734266	0.342657343	0.440559441	-0.468531469	-0.153846154	0.892800448	0.403976659	0.276230513	0.15421575	0.127472653	0.635139955	NO	NO	NO	NO	0.699134	7	6	1	15	0.819058	0.002705411	0.000946343	0.003248736	0.000903383	0.375005814	0.375005814	-0.000543326	-0.001847374	0.000760722	0	1739.48	76270749.08	0.002280665	3111.9	107374334	0.002898179	5168.24	111250466.7	0.00464559	2290.43	106595618	0.002148709	1980.15	118419436.8	0.001672149	1982.23	76617603.96	0.002587173	3221.5	71164599.11	0.004526829	1536.44	55542782.95	0.002766228	3380.59	115944865.2	0.002915688	851.71	48014755.07	0.001773851	2873.77	70173606.07	0.004095229	1796.21	52603921.69	0.003414593
K01801	nagL	maleylpyruvate isomerase [EC:5.2.1.4]	6174.98	8702.05	9903.78	7556.67	8411.93	6154.47	7643.33	5849.55	11556.33	3585.43	6585.15	4900.56	7817.313333	6686.725	1130.588333	-0.218356573	0.41958042	0.363636364	0.531468531	-0.594405594	-0.335664336	0.49536676	0.176577011	0.246255228	0.079302939	0.0457531	0.286690914	NO	NO	NO	NO	0.309524	7.667	5.333	2.333	11	0.490039	0.007888014	0.000631591	0.009567742	0.001077985	0.016739098	0.016739098	-0.001679727	-0.002966219	-0.000393235	0	6174.98	76270749.08	0.008096131	8702.05	107374334	0.008104404	9903.78	111250466.7	0.008902237	7556.67	106595618	0.0070891	8411.93	118419436.8	0.007103504	6154.47	76617603.96	0.00803271	7643.33	71164599.11	0.010740354	5849.55	55542782.95	0.010531611	11556.33	115944865.2	0.009967091	3585.43	48014755.07	0.00746735	6585.15	70173606.07	0.009384084	4900.56	52603921.69	0.009315959
K01802	E5.2.1.8	peptidylprolyl isomerase [EC:5.2.1.8]	37682.32	57868.24	60865.74	51164.71	56289.62	37084.97	43963.59	34307.22	60508.98	23785.42	40074.19	27893.15	50159.26667	38422.09167	11737.175	-0.218356573	0.41958042	0.398601399	0.601398601	-0.643356643	-0.293706294	0.49536676	0.176577011	0.200972976	0.042806869	0.027954553	0.354332534	NO	NO	NO	NO	0.179654	8	5	3	9	0.34514	0.050324355	0.002878369	0.05590034	0.004707271	0.052658861	0.052658861	-0.005575985	-0.011232743	8.07739E-05	0	37682.32	76270749.08	0.049405992	57868.24	107374334	0.053893922	60865.74	111250466.7	0.054710548	51164.71	106595618	0.047998887	56289.62	118419436.8	0.047534105	37084.97	76617603.96	0.048402675	43963.59	71164599.11	0.061777331	34307.22	55542782.95	0.061767197	60508.98	115944865.2	0.052187719	23785.42	48014755.07	0.049537731	40074.19	70173606.07	0.057107212	27893.15	52603921.69	0.053024849
K01803	TPI, tpiA	triosephosphate isomerase (TIM) [EC:5.3.1.1]	55680.54	77857.92	73436.2	79589.91	89317.15	55524.07	46875.17	36801.73	84392.65	37045.77	46608.42	38346.45	71900.965	48345.03167	23555.93333	-0.043671315	0.545454545	0.503496503	0.706293706	-0.426573427	-0.132867133	0.892800448	0.070678905	0.09875157	0.013286114	0.168899525	0.683365534	YES	NO	NO	NO	0.041126	8.667	4.333	4.333	5	0.182518	0.072347178	0.003040781	0.070230692	0.004299698	0.392239223	0.392239223	0.002116486	-0.003211181	0.007444153	0	55680.54	76270749.08	0.073003793	77857.92	107374334	0.072510736	73436.2	111250466.7	0.066009791	79589.91	106595618	0.074665274	89317.15	118419436.8	0.0754244	55524.07	76617603.96	0.072469076	46875.17	71164599.11	0.065868663	36801.73	55542782.95	0.066258347	84392.65	115944865.2	0.07278688	37045.77	48014755.07	0.07715497	46608.42	70173606.07	0.066418733	38346.45	52603921.69	0.072896561
K01804	araA	L-arabinose isomerase [EC:5.3.1.4]	4605.35	8415.5	10893.73	6931.88	7195.07	5633	7467.66	6017.96	7726.05	2772.61	7803.94	4107.68	7279.088333	5982.65	1296.438333	-0.218356573	0.398601399	0.237762238	0.412587413	-0.713286713	-0.412587413	0.49536676	0.200972976	0.457102207	0.184480685	0.012114395	0.184480685	NO	NO	NO	NO	0.588745	7.167	5.833	1.333	14	0.731391	0.007266459	0.001305196	0.008782662	0.00212501	0.209763687	0.209763687	-0.001516203	-0.004071815	0.001039408	0	4605.35	76270749.08	0.00603816	8415.5	107374334	0.007837534	10893.73	111250466.7	0.009792076	6931.88	106595618	0.006502969	7195.07	118419436.8	0.00607592	5633	76617603.96	0.007352096	7467.66	71164599.11	0.010493504	6017.96	55542782.95	0.010834819	7726.05	115944865.2	0.006663555	2772.61	48014755.07	0.005774496	7803.94	70173606.07	0.011120905	4107.68	52603921.69	0.007808695
K01805	xylA	xylose isomerase [EC:5.3.1.5]	27859.81	38533.94	39385.55	40367.31	43508.62	23796.46	25681.66	19314.1	40691.86	16337.33	25299.17	18576.27	35575.28167	24316.73167	11258.55	-0.218356573	0.482517483	0.461538462	0.622377622	-0.48951049	-0.27972028	0.49536676	0.115373605	0.133836316	0.034800123	0.109632452	0.378709234	NO	NO	NO	NO	0.093074	8.333	4.667	3.667	7	0.260869	0.035581169	0.002162405	0.035224718	0.000718275	0.738267769	0.738267769	0.000356451	-0.002128067	0.002840969	0	27859.81	76270749.08	0.036527516	38533.94	107374334	0.035887478	39385.55	111250466.7	0.035402593	40367.31	106595618	0.037869577	43508.62	118419436.8	0.036741114	23796.46	76617603.96	0.031058737	25681.66	71164599.11	0.03608769	19314.1	55542782.95	0.034773375	40691.86	115944865.2	0.035095871	16337.33	48014755.07	0.034025645	25299.17	70173606.07	0.036052259	18576.27	52603921.69	0.03531347
K01807	rpiA	ribose 5-phosphate isomerase A [EC:5.3.1.6]	25020.25	31050.67	35762.8	35609.98	37560.05	27865.1	20986.76	16767.46	38112.6	16439.34	20561.87	16150.78	32144.80833	21503.135	10641.67333	0.043671315	0.461538462	0.48951049	0.685314685	-0.398601399	-0.104895105	0.892800448	0.133836316	0.109632452	0.017305023	0.200972976	0.749479043	YES	NO	NO	NO	0.064935	8.5	4.5	4	6	0.221819	0.03256039	0.002214687	0.031132046	0.001816295	0.291861537	0.291861537	0.001428344	-0.001440615	0.004297303	0	25020.25	76270749.08	0.032804516	31050.67	107374334	0.028918149	35762.8	111250466.7	0.032146202	35609.98	106595618	0.033406608	37560.05	118419436.8	0.031717808	27865.1	76617603.96	0.036369057	20986.76	71164599.11	0.029490449	16767.46	55542782.95	0.030188369	38112.6	115944865.2	0.032871313	16439.34	48014755.07	0.0342381	20561.87	70173606.07	0.02930143	16150.78	52603921.69	0.030702616
K01808	rpiB	ribose 5-phosphate isomerase B [EC:5.3.1.6]	46665.21	66885.71	62460.82	66498.27	72111.56	44140.43	39368.59	31674.56	65726.09	29946.51	39452.01	32003.88	59793.66667	39695.27333	20098.39333	-0.043671315	0.678321678	0.545454545	0.769230769	-0.552447552	-0.251748252	0.892800448	0.018825126	0.070678905	0.005252921	0.066629001	0.430115289	YES	NO	NO	NO	0.015152	9	4	5	3	0.182518	0.060085015	0.002368763	0.058077411	0.002586272	0.229653171	0.229653171	0.002007604	-0.001490713	0.005505921	0	46665.21	76270749.08	0.061183626	66885.71	107374334	0.062292084	62460.82	111250466.7	0.056144322	66498.27	106595618	0.062383681	72111.56	118419436.8	0.060895037	44140.43	76617603.96	0.057611342	39368.59	71164599.11	0.055320469	31674.56	55542782.95	0.057027319	65726.09	115944865.2	0.056687366	29946.51	48014755.07	0.06236939	39452.01	70173606.07	0.056220582	32003.88	52603921.69	0.060839342
K01809	manA, MPI	mannose-6-phosphate isomerase [EC:5.3.1.8]	24343.86	36800.05	32305.19	34891.73	39336.77	19624.42	23210.49	18095.86	36425.69	16181.96	21860.58	17736.41	31217.00333	22251.83167	8965.171667	-0.218356573	0.629370629	0.48951049	0.671328671	-0.566433566	-0.426573427	0.49536676	0.03239475	0.109632452	0.020441878	0.059034148	0.168899525	NO	NO	NO	NO	0.064935	8.5	4.5	4	6	0.221819	0.031132173	0.002950532	0.032530457	0.000994219	0.353308948	0.353308948	-0.001398284	-0.004789144	0.001992577	0	24343.86	76270749.08	0.031917688	36800.05	107374334	0.034272669	32305.19	111250466.7	0.029038251	34891.73	106595618	0.0327328	39336.77	118419436.8	0.03321817	19624.42	76617603.96	0.025613461	23210.49	71164599.11	0.032615219	18095.86	55542782.95	0.032580038	36425.69	115944865.2	0.031416389	16181.96	48014755.07	0.033702057	21860.58	70173606.07	0.03115214	17736.41	52603921.69	0.033716897
K01810	GPI, pgi	glucose-6-phosphate isomerase [EC:5.3.1.9]	44364.81	64458.83	59895.8	60876.39	72870.88	42201.09	37594.47	29712.09	68574.87	28755.21	39742.2	31501.76	57444.63333	39313.43333	18131.2	-0.043671315	0.608391608	0.454545455	0.678321678	-0.538461538	-0.195804196	0.892800448	0.040002049	0.140413038	0.018825126	0.074902287	0.542873521	YES	NO	NO	NO	0.041126	8.667	4.333	4.333	5	0.182518	0.057627359	0.002660301	0.056978855	0.002918199	0.721167723	0.721167723	0.000648504	-0.003290846	0.004587855	0	44364.81	76270749.08	0.058167529	64458.83	107374334	0.060031879	59895.8	111250466.7	0.053838696	60876.39	106595618	0.057109655	72870.88	118419436.8	0.061536249	42201.09	76617603.96	0.055080148	37594.47	71164599.11	0.052827488	29712.09	55542782.95	0.053494061	68574.87	115944865.2	0.059144379	28755.21	48014755.07	0.059888278	39742.2	70173606.07	0.056634114	31501.76	52603921.69	0.059884813
