## Supplementary material for "Heavy metal pollution impacts soil bacterial community structure and antimicrobial resistance at the Birmingham 35^th^ Avenue Superfund Site": Table S6 (part 2 of 3)

																		correlation with metadata						p correlation with metadata						Gene category				Mann-Whitney U-test between zip codes						STAMP- welch's t-test all annotated KO
K01811	xylS, yicI	alpha-D-xyloside xylohydrolase [EC:3.2.1.177]	5610.31	8015.39	9625.46	6480.61	7576.21	4300.56	7640.16	6561.14	8297.83	2507.81	7082.81	3865.77	6934.756667	5992.586667	942.17	-0.305699203	0.300699301	0.230769231	0.328671329	-0.622377622	-0.433566434	0.333893136	0.342483375	0.470905694	0.297385078	0.034800123	0.161446426	NO	NO	NO	NO	0.699134	7	6	1	15	0.819058	0.006927194	0.001014373	0.00872841	0.002311837	0.155554645	0.155554645	-0.001801217	-0.004482324	0.000879891	0	5610.31	76270749.08	0.007355782	8015.39	107374334	0.007464903	9625.46	111250466.7	0.008652063	6480.61	106595618	0.006079621	7576.21	118419436.8	0.006397776	4300.56	76617603.96	0.005613018	7640.16	71164599.11	0.0107359	6561.14	55542782.95	0.011812768	8297.83	115944865.2	0.007156703	2507.81	48014755.07	0.005222999	7082.81	70173606.07	0.010093268	3865.77	52603921.69	0.007348825
K01812	uxaC	glucuronate isomerase [EC:5.3.1.12]	4952.49	9120.99	11063.3	6837.23	8752.27	5415.08	6804.61	4305.4	9561.88	3131.39	7107.17	4815.91	7690.226667	5954.393333	1735.833333	-0.131013944	0.440559441	0.293706294	0.545454545	-0.72027972	-0.174825175	0.684848714	0.15421575	0.354332534	0.070678905	0.011020519	0.588259895	NO	NO	NO	NO	0.24026	7.833	5.167	2.667	10	0.412558	0.007634187	0.001241502	0.008560826	0.001205714	0.258834872	0.258834872	-0.000926639	-0.00265133	0.000798052	0	4952.49	76270749.08	0.006493302	9120.99	107374334	0.008494572	11063.3	111250466.7	0.009944498	6837.23	106595618	0.006414175	8752.27	118419436.8	0.007390907	5415.08	76617603.96	0.007067671	6804.61	71164599.11	0.009561791	4305.4	55542782.95	0.007751502	9561.88	115944865.2	0.00824692	3131.39	48014755.07	0.006521724	7107.17	70173606.07	0.010127982	4815.91	52603921.69	0.00915504
K01813	rhaA	L-rhamnose isomerase [EC:5.3.1.14]	817.71	1409.34	1099.82	903.51	1419.03	953.57	596.31	522.22	1344.94	530.13	905	692.41	1100.496667	765.1683333	335.3283333	0.131013944	0.65034965	0.307692308	0.601398601	-0.636363636	-0.034965035	0.684848714	0.025911517	0.330862674	0.042806869	0.030114265	0.921184083	NO	NO	NO	NO	0.064935	8.5	4.5	4	6	0.221819	0.001110626	0.000159143	0.001108025	0.000173294	0.980769133	0.980769133	2.60092E-06	-0.000232076	0.000237277	0	817.71	76270749.08	0.001072115	1409.34	107374334	0.001312548	1099.82	111250466.7	0.000988598	903.51	106595618	0.000847605	1419.03	118419436.8	0.001198308	953.57	76617603.96	0.001244583	596.31	71164599.11	0.000837931	522.22	55542782.95	0.000940212	1344.94	115944865.2	0.001159982	530.13	48014755.07	0.001104098	905	70173606.07	0.001289659	692.41	52603921.69	0.001316271
K01814	hisA	phosphoribosylformimino-5-aminoimidazole carboxamide ribotide isomerase [EC:5.3.1.16]	52579.59	70517.71	63744.58	75154.5	86689.9	52992.3	38080.83	32218.89	79784.77	35723.42	40970.3	35566.04	66946.43	43724.04167	23222.38833	0.043671315	0.552447552	0.468531469	0.727272727	-0.433566434	-0.06993007	0.892800448	0.066629001	0.127472653	0.010000917	0.161446426	0.834447145	NO	NO	NO	NO	0.041126	8.667	4.333	4.333	5	0.182518	0.06746429	0.005063283	0.063454511	0.00730371	0.339655272	0.339655272	0.00400978	-0.004995806	0.013015366	0	52579.59	76270749.08	0.06893808	70517.71	107374334	0.065674643	63744.58	111250466.7	0.057298259	75154.5	106595618	0.070504305	86689.9	118419436.8	0.073205803	52992.3	76617603.96	0.069164653	38080.83	71164599.11	0.053510918	32218.89	55542782.95	0.058007338	79784.77	115944865.2	0.068812681	35723.42	48014755.07	0.074400921	40970.3	70173606.07	0.058384202	35566.04	52603921.69	0.067611005
K01815	kduI	4-deoxy-L-threo-5-hexosulose-uronate ketol-isomerase [EC:5.3.1.17]	1669.13	2805.67	4147.27	2315.06	2939.26	2307.22	2816.62	1617.1	3239.84	847.35	2518.99	1360.39	2697.268333	2066.715	630.5533333	-0.131013944	0.405594406	0.34965035	0.468531469	-0.531468531	-0.244755245	0.684848714	0.192612184	0.266004309	0.127472653	0.079302939	0.443504276	NO	NO	NO	NO	0.393939	7.5	5.5	2	12	0.567221	0.002699085	0.000539937	0.002934027	0.000705503	0.568298659	0.568298659	-0.000234942	-0.001128457	0.000658573	0	1669.13	76270749.08	0.002188427	2805.67	107374334	0.00261298	4147.27	111250466.7	0.003727868	2315.06	106595618	0.002171815	2939.26	118419436.8	0.002482076	2307.22	76617603.96	0.003011344	2816.62	71164599.11	0.003957895	1617.1	55542782.95	0.002911449	3239.84	115944865.2	0.002794294	847.35	48014755.07	0.00176477	2518.99	70173606.07	0.003589654	1360.39	52603921.69	0.0025861
K01816	hyi, gip	hydroxypyruvate isomerase [EC:5.3.1.22]	20281.57	31121.81	33286.24	26757.73	32408.2	16798.04	22003.31	17879.61	32697.02	11537.46	21094.02	13884.86	26775.59833	19849.38	6926.218333	-0.305699203	0.363636364	0.34965035	0.524475524	-0.65034965	-0.307692308	0.333893136	0.246255228	0.266004309	0.083884587	0.025911517	0.330862674	NO	NO	NO	NO	0.24026	7.833	5.167	2.667	10	0.412558	0.026648324	0.002626374	0.028632324	0.0027782	0.272920523	0.272920523	-0.001984	-0.00579519	0.00182719	0	20281.57	76270749.08	0.026591544	31121.81	107374334	0.028984403	33286.24	111250466.7	0.02992009	26757.73	106595618	0.025102092	32408.2	118419436.8	0.027367298	16798.04	76617603.96	0.021924518	22003.31	71164599.11	0.030918898	17879.61	55542782.95	0.032190699	32697.02	115944865.2	0.02820049	11537.46	48014755.07	0.024028989	21094.02	70173606.07	0.030059763	13884.86	52603921.69	0.026395104
K01817	trpF	phosphoribosylanthranilate isomerase [EC:5.3.1.24]	53002.28	75057.89	70386.5	74884.96	83792.5	51591.19	45511.03	35905	80028.09	34587.46	44848.27	36566.15	68119.22	46241	21878.22	-0.043671315	0.601398601	0.51048951	0.692307692	-0.482517483	-0.216783217	0.892800448	0.042806869	0.09360538	0.015877693	0.115373605	0.499114748	NO	NO	NO	NO	0.041126	8.667	4.333	4.333	5	0.182518	0.068501709	0.002577067	0.067179319	0.003160937	0.485706631	0.485706631	0.001322389	-0.002763941	0.00540872	0	53002.28	76270749.08	0.069492277	75057.89	107374334	0.069903009	70386.5	111250466.7	0.063268499	74884.96	106595618	0.070251443	83792.5	118419436.8	0.070759077	51591.19	76617603.96	0.067335948	45511.03	71164599.11	0.063951783	35905	55542782.95	0.064643862	80028.09	115944865.2	0.069022539	34587.46	48014755.07	0.072035065	44848.27	70173606.07	0.063910454	36566.15	52603921.69	0.069512213
K01818	fucI	L-fucose/D-arabinose isomerase [EC:5.3.1.25 5.3.1.3]	202.88	329.38	242.95	244.63	327.62	279.79	255.73	131.56	251.25	142.48	229	162.21	271.2083333	195.3716667	75.83666667	0.305699203	0.783216783	0.678321678	0.727272727	-0.237762238	-0.258741259	0.333893136	0.00411545	0.018825126	0.010000917	0.457102207	0.416938427	NO	NO	NO	NO	0.093074	8.333	4.667	3.667	7	0.260869	0.000277078	4.91171E-05	0.000290724	4.95072E-05	0.67101802	0.67101802	-1.3646E-05	-8.31378E-05	5.58457E-05	0	202.88	76270749.08	0.000266	329.38	107374334	0.000306759	242.95	111250466.7	0.000218381	244.63	106595618	0.000229493	327.62	118419436.8	0.000276661	279.79	76617603.96	0.000365177	255.73	71164599.11	0.00035935	131.56	55542782.95	0.000236862	251.25	115944865.2	0.000216698	142.48	48014755.07	0.000296742	229	70173606.07	0.000326334	162.21	52603921.69	0.000308361
K01819	E5.3.1.26, lacA, lacB	galactose-6-phosphate isomerase [EC:5.3.1.26]	57.74	34.96	19.54	58.34	66.1	29.3	274.8	34	271.54	28	15.2	51.46	44.33	112.5	-68.17	-0.218356573	0.132867133	0.391608392	0.125874126	0.195804196	-0.286713287	0.49536676	0.683365534	0.209564352	0.699712221	0.542873521	0.366408456	NO	NO	NO	NO	>0.999999	6.5	6.5	0	18	>0.999999	4.57696E-05	1.87265E-05	0.000143227	0.000127842	0.150073137	0.150073137	-9.74571E-05	-0.000244174	4.92596E-05	0	57.74	76270749.08	7.5704E-05	34.96	107374334	3.2559E-05	19.54	111250466.7	1.7564E-05	58.34	106595618	5.47302E-05	66.1	118419436.8	5.58185E-05	29.3	76617603.96	3.82419E-05	274.8	71164599.11	0.000386147	34	55542782.95	6.12141E-05	271.54	115944865.2	0.000234198	28	48014755.07	5.83154E-05	15.2	70173606.07	2.16606E-05	51.46	52603921.69	9.78254E-05
K01820	rhaA	L-rhamnose isomerase / sugar isomerase [EC:5.3.1.14 5.3.1.-]	6182.34	9431.98	13101.41	8783.43	8170	5347.5	9586.75	6878.52	8906.43	2982.33	7891.49	4373.32	8502.776667	6769.806667	1732.97	-0.305699203	0.314685315	0.461538462	0.496503497	-0.496503497	-0.475524476	0.333893136	0.319471913	0.133836316	0.104092833	0.104092833	0.121319356	NO	NO	NO	NO	0.484848	7.333	5.667	1.667	13	0.644019	0.008464185	0.001628195	0.009884608	0.00263877	0.334511384	0.334511384	-0.001420423	-0.004596452	0.001755606	0	6182.34	76270749.08	0.008105781	9431.98	107374334	0.008784203	13101.41	111250466.7	0.011776499	8783.43	106595618	0.008239954	8170	118419436.8	0.006899205	5347.5	76617603.96	0.006979466	9586.75	71164599.11	0.013471234	6878.52	55542782.95	0.012384183	8906.43	115944865.2	0.007681608	2982.33	48014755.07	0.006211278	7891.49	70173606.07	0.011245667	4373.32	52603921.69	0.008313677
K01821	praC, xylH	4-oxalocrotonate tautomerase [EC:5.3.2.6]	15115.09	20522.1	25367.22	21734.03	26603.79	18550.69	17645.26	12008.23	28539.65	10113.73	16967.05	10034.52	21315.48667	15884.74	5430.746667	0.043671315	0.440559441	0.48951049	0.657342657	-0.426573427	-0.097902098	0.892800448	0.15421575	0.109632452	0.023981083	0.168899525	0.766288456	NO	NO	NO	NO	0.132035	8.167	4.833	3.333	8	0.302385	0.021466542	0.001813809	0.022557952	0.002125296	0.403400118	0.403400118	-0.00109141	-0.003884915	0.001702095	0	15115.09	76270749.08	0.019817676	20522.1	107374334	0.019112668	25367.22	111250466.7	0.0228019	21734.03	106595618	0.020389234	26603.79	118419436.8	0.022465729	18550.69	76617603.96	0.024212047	17645.26	71164599.11	0.024794997	12008.23	55542782.95	0.021619785	28539.65	115944865.2	0.024614846	10113.73	48014755.07	0.021063796	16967.05	70173606.07	0.024178678	10034.52	52603921.69	0.019075612
K01822	E5.3.3.1	steroid Delta-isomerase [EC:5.3.3.1]	1033	1714.5	2048	1368.5	1266	1211	1568.5	1077	1438.5	446.5	1259	820	1440.166667	1101.583333	338.5833333	-0.131013944	0.405594406	0.531468531	0.608391608	-0.517482517	-0.377622378	0.684848714	0.192612184	0.079302939	0.040002049	0.088650879	0.227443132	NO	NO	NO	NO	0.309524	7.667	5.333	2.333	11	0.490039	0.001454251	0.000249376	0.001611105	0.000427508	0.498539878	0.498539878	-0.000156854	-0.000666712	0.000353005	0	1033	76270749.08	0.001354386	1714.5	107374334	0.00159675	2048	111250466.7	0.001840891	1368.5	106595618	0.001283824	1266	118419436.8	0.001069081	1211	76617603.96	0.001580577	1568.5	71164599.11	0.002204045	1077	55542782.95	0.001939046	1438.5	115944865.2	0.001240676	446.5	48014755.07	0.000929922	1259	70173606.07	0.001794122	820	52603921.69	0.001558819
K01823	idi, IDI	isopentenyl-diphosphate Delta-isomerase [EC:5.3.3.2]	9319.3	17519.49	20862.48	15427.58	17395.3	13177.02	11774.37	8280.69	20187.03	6363.15	14293.1	8859.2	15616.86167	11626.25667	3990.605	-0.043671315	0.447552448	0.370629371	0.629370629	-0.685314685	-0.097902098	0.892800448	0.147205378	0.236732214	0.03239475	0.017305023	0.766288456	NO	NO	NO	NO	0.132035	8.167	4.833	3.333	8	0.302385	0.015608113	0.002103147	0.016554473	0.002197426	0.502490144	0.502490144	-0.00094636	-0.003978059	0.002085339	0	9319.3	76270749.08	0.012218708	17519.49	107374334	0.016316273	20862.48	111250466.7	0.018752712	15427.58	106595618	0.014472996	17395.3	118419436.8	0.014689565	13177.02	76617603.96	0.017198423	11774.37	71164599.11	0.016545263	8280.69	55542782.95	0.01490867	20187.03	115944865.2	0.017410887	6363.15	48014755.07	0.013252489	14293.1	70173606.07	0.020368199	8859.2	52603921.69	0.01684133
K01825	fadB	3-hydroxyacyl-CoA dehydrogenase / enoyl-CoA hydratase / 3-hydroxybutyryl-CoA epimerase / enoyl-CoA isomerase [EC:1.1.1.35 4.2.1.17 5.1.2.3 5.3.3.8]	481.93	1010.82	564.84	584.16	1130.08	548.04	298	334.78	1123.99	375.12	546.59	487.73	719.9783333	527.7016667	192.2766667	0.043671315	0.440559441	0.265734266	0.559440559	-0.629370629	0.118881119	0.892800448	0.15421575	0.403976659	0.06274872	0.03239475	0.716184327	YES	NO	NO	NO	0.093074	8.333	4.667	3.667	7	0.260869	0.000716433	0.000176196	0.000746375	0.000188274	0.800420765	0.800420765	-2.9943E-05	-0.000287042	0.000227156	0	481.93	76270749.08	0.000631867	1010.82	107374334	0.000941398	564.84	111250466.7	0.000507719	584.16	106595618	0.000548015	1130.08	118419436.8	0.000954303	548.04	76617603.96	0.000715293	298	71164599.11	0.000418748	334.78	55542782.95	0.000602743	1123.99	115944865.2	0.000969418	375.12	48014755.07	0.00078126	546.59	70173606.07	0.000778911	487.73	52603921.69	0.000927174
K01826	hpaF, hpcD	5-carboxymethyl-2-hydroxymuconate isomerase [EC:5.3.3.10]	3608.72	4093.84	5529.82	4623.78	4200.84	2536.78	4265.2	3135.29	5096.4	1767.8	3306.96	1665.18	4098.963333	3206.138333	892.825	-0.305699203	0.223776224	0.433566434	0.545454545	-0.398601399	-0.307692308	0.333893136	0.48491114	0.161446426	0.070678905	0.200972976	0.330862674	NO	NO	NO	NO	0.309524	7.667	5.333	2.333	11	0.490039	0.004118469	0.000608497	0.004598936	0.000999054	0.384425369	0.384425369	-0.000480467	-0.00168023	0.000719295	0	3608.72	76270749.08	0.00473146	4093.84	107374334	0.00381268	5529.82	111250466.7	0.004970604	4623.78	106595618	0.004337683	4200.84	118419436.8	0.003547424	2536.78	76617603.96	0.003310962	4265.2	71164599.11	0.005993429	3135.29	55542782.95	0.00564482	5096.4	115944865.2	0.004395537	1767.8	48014755.07	0.003681785	3306.96	70173606.07	0.004712541	1665.18	52603921.69	0.003165505
K01829	E5.3.4.1	protein disulfide-isomerase [EC:5.3.4.1]	71	171	58.5	241.5	269	237	106.5	41.5	194.5	89	110.5	54	174.6666667	99.33333333	75.33333333	0.305699203	0.587412587	0.517482517	0.643356643	-0.06993007	-0.027972028	0.333893136	0.048844858	0.088650879	0.027954553	0.834447145	0.938663363	NO	NO	NO	NO	0.179654	8	5	3	9	0.34514	0.000177996	8.69021E-05	0.0001396	3.84742E-05	0.396825158	0.396825158	3.83952E-05	-6.24403E-05	0.000139231	0	71	76270749.08	9.30894E-05	171	107374334	0.000159256	58.5	111250466.7	5.2584E-05	241.5	106595618	0.000226557	269	118419436.8	0.000227159	237	76617603.96	0.000309328	106.5	71164599.11	0.000149653	41.5	55542782.95	7.47172E-05	194.5	115944865.2	0.000167752	89	48014755.07	0.00018536	110.5	70173606.07	0.000157467	54	52603921.69	0.000102654
K01834	PGAM, gpmA	2,3-bisphosphoglycerate-dependent phosphoglycerate mutase [EC:5.4.2.11]	18899.83	29002.37	31402.98	26100.54	32635.56	23055.58	23390.69	15488.82	33155.2	11663.11	21360.09	13823.16	26849.47667	19813.51167	7035.965	-0.043671315	0.468531469	0.475524476	0.608391608	-0.503496503	-0.188811189	0.892800448	0.127472653	0.121319356	0.040002049	0.09875157	0.557827775	YES	NO	NO	NO	0.179654	8	5	3	9	0.34514	0.027025722	0.001941874	0.028392966	0.002763337	0.389022566	0.389022566	-0.001367244	-0.004785798	0.00205131	0	18899.83	76270749.08	0.024779919	29002.37	107374334	0.027010524	31402.98	111250466.7	0.028227279	26100.54	106595618	0.024485566	32635.56	118419436.8	0.027559293	23055.58	76617603.96	0.030091753	23390.69	71164599.11	0.032868435	15488.82	55542782.95	0.027886287	33155.2	115944865.2	0.02859566	11663.11	48014755.07	0.024290679	21360.09	70173606.07	0.030438923	13823.16	52603921.69	0.026277813
K01835	pgm	phosphoglucomutase [EC:5.4.2.2]	21367.08	31015.62	32850.83	28947.09	33825.59	22373.53	23175.51	17488.47	30991.7	14041.78	21997.06	15306.81	28396.62333	20500.22167	7896.401667	-0.043671315	0.58041958	0.559440559	0.699300699	-0.559440559	-0.244755245	0.892800448	0.052086242	0.06274872	0.014539312	0.06274872	0.443504276	NO	NO	NO	NO	0.064935	8.5	4.5	4	6	0.221819	0.028558459	0.000787875	0.030078636	0.001942903	0.151561188	0.151561188	-0.001520177	-0.003764735	0.000724382	0	21367.08	76270749.08	0.028014777	31015.62	107374334	0.028885506	32850.83	111250466.7	0.029528712	28947.09	106595618	0.027155985	33825.59	118419436.8	0.028564221	22373.53	76617603.96	0.029201553	23175.51	71164599.11	0.032566066	17488.47	55542782.95	0.031486485	30991.7	115944865.2	0.026729687	14041.78	48014755.07	0.029244719	21997.06	70173606.07	0.031346629	15306.81	52603921.69	0.02909823
K01838	pgmB	beta-phosphoglucomutase [EC:5.4.2.6]	710.34	1137.96	1660.87	976.33	1854.47	1635.91	852.67	775.64	2122.27	345.33	1814.82	710.51	1329.313333	1103.54	225.7733333	0.131013944	0.412587413	0.188811189	0.342657343	-0.538461538	0.006993007	0.684848714	0.184480685	0.557827775	0.276230513	0.074902287	0.991230036	NO	NO	NO	NO	0.588745	7.167	5.833	1.333	14	0.731391	0.001350193	0.000434258	0.001513522	0.000580462	0.626168539	0.626168539	-0.000163329	-0.000893564	0.000566905	0	710.34	76270749.08	0.00093134	1137.96	107374334	0.001059806	1660.87	111250466.7	0.001492911	976.33	106595618	0.000915919	1854.47	118419436.8	0.001566018	1635.91	76617603.96	0.002135162	852.67	71164599.11	0.001198166	775.64	55542782.95	0.001396473	2122.27	115944865.2	0.001830413	345.33	48014755.07	0.000719216	1814.82	70173606.07	0.002586186	710.51	52603921.69	0.001350679
K01839	deoB	phosphopentomutase [EC:5.4.2.7]	21120.18	26411.42	29281.75	30548.5	31128.46	21705.6	15444.31	13573.7	25413.05	12312.26	15916.39	12569.68	26699.31833	15871.565	10827.75333	0.043671315	0.608391608	0.622377622	0.818181818	-0.48951049	-0.146853147	0.892800448	0.040002049	0.034800123	0.002027199	0.109632452	0.651073351	NO	NO	NO	NO	0.008658	9.167	3.833	5.333	2	0.182518	0.026980641	0.001398577	0.023379632	0.001410934	0.002312333	0.002312333	0.003601009	0.001621389	0.005580629	0	21120.18	76270749.08	0.027691061	26411.42	107374334	0.024597517	29281.75	111250466.7	0.026320564	30548.5	106595618	0.028658308	31128.46	118419436.8	0.026286614	21705.6	76617603.96	0.028329782	15444.31	71164599.11	0.021702237	13573.7	55542782.95	0.024438279	25413.05	115944865.2	0.021918219	12312.26	48014755.07	0.025642659	15916.39	70173606.07	0.022681448	12569.68	52603921.69	0.023894949
K01840	manB	phosphomannomutase [EC:5.4.2.8]	40199.53	63711.54	64411.57	58670.41	63376.58	38144.95	40513.3	30709.29	64026.12	25990.1	39012.08	29728.94	54752.43	38329.97167	16422.45833	-0.218356573	0.426573427	0.426573427	0.622377622	-0.601398601	-0.307692308	0.49536676	0.168899525	0.168899525	0.034800123	0.042806869	0.330862674	NO	NO	NO	NO	0.132035	8.167	4.833	3.333	8	0.302385	0.054714184	0.003197606	0.055612895	0.000913288	0.568473097	0.568473097	-0.000898711	-0.004566735	0.002769314	0	40199.53	76270749.08	0.052706353	63711.54	107374334	0.059335912	64411.57	111250466.7	0.057897798	58670.41	106595618	0.055040171	63376.58	118419436.8	0.053518731	38144.95	76617603.96	0.049786143	40513.3	71164599.11	0.056929008	30709.29	55542782.95	0.055289433	64026.12	115944865.2	0.055221178	25990.1	48014755.07	0.054129402	39012.08	70173606.07	0.055593666	29728.94	52603921.69	0.056514684
K01841	pepM	phosphoenolpyruvate phosphomutase [EC:5.4.2.9]	857.27	1107.9	1290.79	1012.75	1703.4	1679.77	1074.25	798.04	1919.23	409.02	1655.2	623.8	1275.313333	1079.923333	195.39	0.305699203	0.559440559	0.293706294	0.426573427	-0.34965035	-0.041958042	0.333893136	0.06274872	0.354332534	0.168899525	0.266004309	0.903738836	NO	NO	NO	NO	0.393939	7.5	5.5	2	12	0.567221	0.001316165	0.000420093	0.001499676	0.00046267	0.526381412	0.526381412	-0.000183511	-0.00080701	0.000439989	0	857.27	76270749.08	0.001123983	1107.9	107374334	0.001031811	1290.79	111250466.7	0.001160256	1012.75	106595618	0.000950086	1703.4	118419436.8	0.001438446	1679.77	76617603.96	0.002192407	1074.25	71164599.11	0.001509529	798.04	55542782.95	0.001436802	1919.23	115944865.2	0.001655295	409.02	48014755.07	0.000851863	1655.2	70173606.07	0.002358722	623.8	52603921.69	0.001185843
K01843	kamA	lysine 2,3-aminomutase [EC:5.4.3.2]	13672.56	18592.05	20852.91	17793.94	19377.63	14605.66	14340.24	11204.42	22866.2	8364.51	15325.23	10892.59	17482.45833	13832.19833	3650.26	-0.043671315	0.440559441	0.356643357	0.587412587	-0.629370629	-0.125874126	0.892800448	0.15421575	0.256012537	0.048844858	0.03239475	0.699712221	NO	NO	NO	NO	0.179654	8	5	3	9	0.34514	0.017684197	0.000995505	0.020001925	0.001333187	0.012017052	0.012017052	-0.002317727	-0.003993996	-0.000641458	0	13672.56	76270749.08	0.017926348	18592.05	107374334	0.017315171	20852.91	111250466.7	0.01874411	17793.94	106595618	0.016692938	19377.63	118419436.8	0.016363555	14605.66	76617603.96	0.01906306	14340.24	71164599.11	0.020150806	11204.42	55542782.95	0.020172594	22866.2	115944865.2	0.019721615	8364.51	48014755.07	0.017420707	15325.23	70173606.07	0.021839023	10892.59	52603921.69	0.020706802
K01844	kamD	beta-lysine 5,6-aminomutase alpha subunit [EC:5.4.3.3]	1860.44	4679.36	5437.87	2932.67	2693.99	2172.36	3898.08	2002.14	4343.07	1236.86	3717.77	2063	3296.115	2876.82	419.295	-0.131013944	0.321678322	0.342657343	0.468531469	-0.629370629	-0.237762238	0.684848714	0.308312361	0.276230513	0.127472653	0.03239475	0.457102207	NO	NO	NO	NO	0.588745	7.167	5.833	1.333	14	0.731391	0.003257782	0.000994897	0.004103961	0.001004806	0.210494691	0.210494691	-0.000846179	-0.002255204	0.000562847	0	1860.44	76270749.08	0.002439258	4679.36	107374334	0.004357987	5437.87	111250466.7	0.004887953	2932.67	106595618	0.002751211	2693.99	118419436.8	0.002274956	2172.36	76617603.96	0.002835328	3898.08	71164599.11	0.005477555	2002.14	55542782.95	0.003604681	4343.07	115944865.2	0.003745806	1236.86	48014755.07	0.002576	3717.77	70173606.07	0.005297961	2063	52603921.69	0.003921761
K01845	hemL	glutamate-1-semialdehyde 2,1-aminomutase [EC:5.4.3.8]	73996.5	107201.37	112402.53	107751.63	117622.12	74478.49	64554.92	52161.17	112163.44	46223.2	67525.6	51260.9	98908.77333	65648.205	33260.56833	0.043671315	0.531468531	0.496503497	0.706293706	-0.51048951	-0.076923077	0.892800448	0.079302939	0.104092833	0.013286114	0.09360538	0.817283291	NO	NO	NO	NO	0.025974	8.833	4.167	4.667	4	0.182518	0.099251985	0.001635884	0.095217429	0.002288039	0.01062307	0.01062307	0.004034557	0.001191575	0.006877538	0	73996.5	76270749.08	0.09701819	107201.37	107374334	0.099838915	112402.53	111250466.7	0.101035558	107751.63	106595618	0.101084484	117622.12	118419436.8	0.099326701	74478.49	76617603.96	0.097208065	64554.92	71164599.11	0.090712125	52161.17	55542782.95	0.093911697	112163.44	115944865.2	0.096738601	46223.2	48014755.07	0.096268741	67525.6	70173606.07	0.096226493	51260.9	52603921.69	0.097446917
K01846	glmS, mutS, mamA	methylaspartate mutase sigma subunit [EC:5.4.99.1]	397.67	780.74	832.01	452.26	275.75	222.24	520.75	294.26	843.58	145.44	604.73	235.17	493.445	440.655	52.79	-0.393041832	0.181818182	0.104895105	0.27972028	-0.622377622	-0.433566434	0.206255757	0.572958221	0.749479043	0.378709234	0.034800123	0.161446426	YES	NO	NO	NO	0.937229	6.667	6.333	0.3333	17	0.989488	0.000490597	0.000197536	0.00060014	0.000190935	0.393584862	0.393584862	-0.000109543	-0.000383342	0.000164256	0	397.67	76270749.08	0.000521393	780.74	107374334	0.00072712	832.01	111250466.7	0.000747871	452.26	106595618	0.000424276	275.75	118419436.8	0.000232859	222.24	76617603.96	0.000290064	520.75	71164599.11	0.000731754	294.26	55542782.95	0.00052979	843.58	115944865.2	0.00072757	145.44	48014755.07	0.000302907	604.73	70173606.07	0.000861763	235.17	52603921.69	0.000447058
K01847	MUT	methylmalonyl-CoA mutase [EC:5.4.99.2]	20730.61	29504.58	34971.45	28215.75	31339.9	24019.51	26332.7	18823.83	33863.46	12886.84	22864.27	14329.16	28130.3	21516.71	6613.59	-0.043671315	0.433566434	0.48951049	0.643356643	-0.538461538	-0.160839161	0.892800448	0.161446426	0.109632452	0.027954553	0.074902287	0.619356169	YES	NO	NO	NO	0.132035	8.167	4.833	3.333	8	0.302385	0.028396389	0.002149352	0.03112687	0.003684684	0.190002481	0.190002481	-0.002730481	-0.007124937	0.001663975	0	20730.61	76270749.08	0.027180289	29504.58	107374334	0.027478243	34971.45	111250466.7	0.031434879	28215.75	106595618	0.026469897	31339.9	118419436.8	0.026465166	24019.51	76617603.96	0.031349858	26332.7	71164599.11	0.037002527	18823.83	55542782.95	0.033890686	33863.46	115944865.2	0.02920652	12886.84	48014755.07	0.026839333	22864.27	70173606.07	0.032582436	14329.16	52603921.69	0.027239718
K01848	E5.4.99.2A, mcmA1	methylmalonyl-CoA mutase, N-terminal domain [EC:5.4.99.2]	57211.8	76234.21	75065.99	84503.55	87610.34	52829.58	41049.14	34963.75	76884.55	36663.31	42494.09	36908.17	72242.57833	44827.16833	27415.41	-0.043671315	0.566433566	0.503496503	0.741258741	-0.468531469	-0.118881119	0.892800448	0.059034148	0.09875157	0.00817064	0.127472653	0.716184327	YES	NO	NO	NO	0.025974	8.833	4.167	4.667	4	0.182518	0.072615832	0.00396693	0.065669828	0.006220973	0.066413329	0.066413329	0.006946004	-0.000587238	0.014479246	0	57211.8	76270749.08	0.075011457	76234.21	107374334	0.07099854	75065.99	111250466.7	0.067474764	84503.55	106595618	0.079274882	87610.34	118419436.8	0.073983074	52829.58	76617603.96	0.068952274	41049.14	71164599.11	0.057681966	34963.75	55542782.95	0.062949222	76884.55	115944865.2	0.066311302	36663.31	48014755.07	0.076358423	42494.09	70173606.07	0.06055566	36908.17	52603921.69	0.070162392
K01849	E5.4.99.2B, mcmA2	methylmalonyl-CoA mutase, C-terminal domain [EC:5.4.99.2]	35729.76	49814.31	49559	53203.24	55777.9	35270.26	27361.77	23101.22	50743.96	23375.57	29110.15	24111.57	46559.07833	29634.04	16925.03833	-0.043671315	0.566433566	0.503496503	0.741258741	-0.468531469	-0.118881119	0.892800448	0.059034148	0.09875157	0.00817064	0.127472653	0.716184327	YES	NO	NO	NO	0.025974	8.833	4.167	4.667	4	0.182518	0.04680562	0.001612464	0.04330153	0.003301342	0.069014559	0.069014559	0.00350409	-0.00035349	0.007361671	0	35729.76	76270749.08	0.046845954	49814.31	107374334	0.046393126	49559	111250466.7	0.044547229	53203.24	106595618	0.049911282	55777.9	118419436.8	0.04710198	35270.26	76617603.96	0.046034146	27361.77	71164599.11	0.038448569	23101.22	55542782.95	0.041591758	50743.96	115944865.2	0.043765595	23375.57	48014755.07	0.048684139	29110.15	70173606.07	0.041483047	24111.57	52603921.69	0.045836069
K01851	pchA	salicylate biosynthesis isochorismate synthase [EC:5.4.4.2]	10788	11891.75	15947	15928.75	13106	10774	8286.75	6753	11787	6446	7277	5866	13072.58333	7735.958333	5336.625	-0.043671315	0.503496503	0.615384615	0.839160839	-0.454545455	-0.195804196	0.892800448	0.09875157	0.037334511	0.001191874	0.140413038	0.542873521	NO	NO	NO	NO	0.008658	9.167	3.833	5.333	2	0.182518	0.013271058	0.001580779	0.011485836	0.001105792	0.068627916	0.068627916	0.001785223	-0.00016817	0.003738615	0	10788	76270749.08	0.014144348	11891.75	107374334	0.01107504	15947	111250466.7	0.014334322	15928.75	106595618	0.014943156	13106	118419436.8	0.01106744	10774	76617603.96	0.014062042	8286.75	71164599.11	0.011644483	6753	55542782.95	0.012158195	11787	115944865.2	0.010166039	6446	48014755.07	0.01342504	7277	70173606.07	0.010369996	5866	52603921.69	0.01115126
K01852	LSS, ERG7	lanosterol synthase [EC:5.4.99.7]	280.68	851.76	675.04	395.04	649.08	360.04	259.98	215.7	636.78	196.72	394.66	467.72	535.2733333	361.9266667	173.3466667	-0.131013944	0.405594406	0.237762238	0.475524476	-0.825174825	0.013986014	0.684848714	0.192612184	0.457102207	0.121319356	0.001718596	0.973693904	NO	NO	NO	NO	0.132035	8.167	4.833	3.333	8	0.302385	0.000526113	0.000147592	0.000527355	0.00017889	0.990689329	0.990689329	-1.24202E-06	-0.000233471	0.000230987	0	280.68	76270749.08	0.000368005	851.76	107374334	0.000793262	675.04	111250466.7	0.000606775	395.04	106595618	0.000370597	649.08	118419436.8	0.000548119	360.04	76617603.96	0.000469918	259.98	71164599.11	0.000365322	215.7	55542782.95	0.000388349	636.78	115944865.2	0.000549209	196.72	48014755.07	0.000409707	394.66	70173606.07	0.000562405	467.72	52603921.69	0.000889135
K01853	CAS1	cycloartenol synthase [EC:5.4.99.8]	5	32	20	13	8	13	0	0	25	1	10	13	15.16666667	8.166666667	7	0.132174409	0.225758337	0.172846227	0.472681518	-0.617307953	0.239868233	0.682185622	0.480487317	0.591131206	0.120702846	0.032469973	0.452703116	NO	NO	NO	NO	0.218615	7.833	5.167	2.667	10	0.409783	1.50423E-05	7.94748E-06	1.04347E-05	1.02451E-05	0.446404702	0.446404702	4.60766E-06	-8.42168E-06	1.7637E-05	0	5	76270749.08	6.55559E-06	32	107374334	2.98023E-05	20	111250466.7	1.79775E-05	13	106595618	1.21956E-05	8	118419436.8	6.75565E-06	13	76617603.96	1.69674E-05	0	71164599.11	0	0	55542782.95	0	25	115944865.2	2.1562E-05	1	48014755.07	2.08269E-06	10	70173606.07	1.42504E-05	13	52603921.69	2.4713E-05
K01854	glf	UDP-galactopyranose mutase [EC:5.4.99.9]	7532.03	14873.22	16539.41	10927.73	11046.35	7789.72	12082.13	6950.32	13123.82	3815.39	10009.17	5624.11	11451.41	8600.823333	2850.586667	-0.131013944	0.461538462	0.468531469	0.608391608	-0.573426573	-0.34965035	0.684848714	0.133836316	0.127472653	0.040002049	0.055481324	0.266004309	NO	NO	NO	NO	0.24026	7.833	5.167	2.667	10	0.412558	0.011390116	0.002140306	0.012285225	0.002836815	0.586600049	0.586600049	-0.000895109	-0.004472662	0.002682445	0	7532.03	76270749.08	0.009875385	14873.22	107374334	0.013851746	16539.41	111250466.7	0.014866823	10927.73	106595618	0.010251575	11046.35	118419436.8	0.009328156	7789.72	76617603.96	0.010167011	12082.13	71164599.11	0.016977725	6950.32	55542782.95	0.012513453	13123.82	115944865.2	0.011319018	3815.39	48014755.07	0.007946286	10009.17	70173606.07	0.01426344	5624.11	52603921.69	0.010691427
K01856	catB	muconate cycloisomerase [EC:5.5.1.1]	965.18	1686.17	1772.3	1298.02	1718.08	851.21	2080.09	1423.57	1754.36	648.08	1249.01	1071.52	1381.826667	1371.105	10.72166667	-0.393041832	0.13986014	0.307692308	0.195804196	-0.426573427	-0.405594406	0.206255757	0.667150536	0.330862674	0.542873521	0.168899525	0.192612184	NO	NO	NO	NO	>0.999999	6.5	6.5	0	18	>0.999999	0.001368073	0.00018149	0.002027606	0.000558856	0.045634029	0.045634029	-0.000659534	-0.001301417	-1.76498E-05	0	965.18	76270749.08	0.001265465	1686.17	107374334	0.001570366	1772.3	111250466.7	0.001593072	1298.02	106595618	0.001217705	1718.08	118419436.8	0.001450843	851.21	76617603.96	0.001110985	2080.09	71164599.11	0.002922928	1423.57	55542782.95	0.002563015	1754.36	115944865.2	0.001513098	648.08	48014755.07	0.001349752	1249.01	70173606.07	0.001779886	1071.52	52603921.69	0.002036958
K01857	pcaB	3-carboxy-cis,cis-muconate cycloisomerase [EC:5.5.1.2]	8222.55	12749.77	18824.11	10245.56	10158.96	7060.57	11666.22	8510.11	12620.09	4048.7	10555.47	5521.42	11210.25333	8820.335	2389.918333	-0.305699203	0.321678322	0.300699301	0.440559441	-0.643356643	-0.461538462	0.333893136	0.308312361	0.342483375	0.15421575	0.027954553	0.133836316	NO	NO	NO	NO	0.588745	7.167	5.833	1.333	14	0.731391	0.011163516	0.002789226	0.012761654	0.002953594	0.399758352	0.399758352	-0.001598138	-0.005647978	0.002451701	0	8222.55	76270749.08	0.010780738	12749.77	107374334	0.011874132	18824.11	111250466.7	0.016920477	10245.56	106595618	0.009611615	10158.96	118419436.8	0.008578794	7060.57	76617603.96	0.009215336	11666.22	71164599.11	0.016393291	8510.11	55542782.95	0.015321721	12620.09	115944865.2	0.010884561	4048.7	48014755.07	0.0084322	10555.47	70173606.07	0.015041938	5521.42	52603921.69	0.010496214
K01858	INO1, ISYNA1	myo-inositol-1-phosphate synthase [EC:5.5.1.4]	41768.56	62469.05	65385.28	63635.8	66633.14	42234.01	35001.81	28127	65251.24	28353.7	38638.88	29915.74	57020.97333	37548.06167	19472.91167	0.043671315	0.51048951	0.454545455	0.706293706	-0.51048951	0.020979021	0.892800448	0.09360538	0.140413038	0.013286114	0.09360538	0.956169155	NO	NO	NO	NO	0.025974	8.833	4.167	4.667	4	0.182518	0.057134254	0.001860338	0.054514341	0.003487276	0.178355146	0.178355146	0.002619913	-0.001490571	0.006730396	0	41768.56	76270749.08	0.054763537	62469.05	107374334	0.058178754	65385.28	111250466.7	0.058773039	63635.8	106595618	0.059698326	66633.14	118419436.8	0.056268753	42234.01	76617603.96	0.055123115	35001.81	71164599.11	0.0491843	28127	55542782.95	0.050640243	65251.24	115944865.2	0.056277818	28353.7	48014755.07	0.059052056	38638.88	70173606.07	0.055061842	29915.74	52603921.69	0.05686979
K01860	E5.5.1.7	chloromuconate cycloisomerase [EC:5.5.1.7]	0	25	1	0	1	0	1	1	0	0	4.5	0	4.5	1.083333333	3.416666667	-0.285444718	0.441841446	0.05713467	0.110460361	-0.594200565	-0.632290345	0.368470094	0.150407909	0.860005335	0.732538079	0.041609804	0.027375641	NO	NO	NO	NO	>0.999999	6.583	6.417	0.1667	17.5	>0.999999	4.17106E-06	8.55603E-06	1.60305E-06	2.27009E-06	0.541769789	0.541769789	2.56801E-06	-7.24345E-06	1.23795E-05	0	0	76270749.08	0	25	107374334	2.3283E-05	1	111250466.7	8.98873E-07	0	106595618	0	1	118419436.8	8.44456E-07	0	76617603.96	0	1	71164599.11	1.40519E-06	1	55542782.95	1.80041E-06	0	115944865.2	0	0	48014755.07	0	4.5	70173606.07	6.41267E-06	0	52603921.69	0
K01865	hab	(hydroxyamino)benzene mutase [EC:5.4.4.1]	31	263	6	1	6.4	29.6	87	137	93	1	35	39	56.16666667	65.33333333	-9.166666667	-0.131243592	0.129597397	-0.087565809	-0.276707955	-0.192644779	-0.50788169	0.684321445	0.688103944	0.786694014	0.383939601	0.548602519	0.091845792	NO	NO	NO	NO	0.255411	5.25	7.75	-2.5	10.5	0.437019	5.59919E-05	8.60112E-05	9.58695E-05	7.64434E-05	0.456572824	0.456572824	-3.98776E-05	-0.000154756	7.50007E-05	0	31	76270749.08	4.06447E-05	263	107374334	0.000244937	6	111250466.7	5.39324E-06	1	106595618	9.38125E-07	6.4	118419436.8	5.40452E-06	29.6	76617603.96	3.86334E-05	87	71164599.11	0.000122252	137	55542782.95	0.000246657	93	115944865.2	8.02105E-05	1	48014755.07	2.08269E-06	35	70173606.07	4.98763E-05	39	52603921.69	7.4139E-05
K01866	YARS, tyrS	tyrosyl-tRNA synthetase [EC:6.1.1.1]	55559.87	77753.15	74998.42	79777.1	89125.6	55968.02	45479.4	36638.9	84865.82	37061.57	47211.14	38591.6	72197.02667	48308.07167	23888.955	0.043671315	0.559440559	0.482517483	0.713286713	-0.461538462	-0.055944056	0.892800448	0.06274872	0.115373605	0.012114395	0.133836316	0.868980339	NO	NO	NO	NO	0.041126	8.667	4.333	4.333	5	0.182518	0.072637468	0.002559085	0.070149267	0.004723317	0.331761339	0.331761339	0.002488201	-0.003089298	0.008065701	0	55559.87	76270749.08	0.072845581	77753.15	107374334	0.072413162	74998.42	111250466.7	0.067414027	79777.1	106595618	0.074840881	89125.6	118419436.8	0.075262645	55968.02	76617603.96	0.073048512	45479.4	71164599.11	0.063907337	36638.9	55542782.95	0.065965186	84865.82	115944865.2	0.073194979	37061.57	48014755.07	0.077187877	47211.14	70173606.07	0.067277631	38591.6	52603921.69	0.073362591
K01867	WARS, trpS	tryptophanyl-tRNA synthetase [EC:6.1.1.2]	58380.65	82745.36	80572	83294.98	92708.93	58633.35	51501.03	40813.12	89365.98	38605.69	51659.25	40980.93	76055.87833	52154.33333	23901.545	0.043671315	0.573426573	0.51048951	0.706293706	-0.475524476	-0.097902098	0.892800448	0.055481324	0.09360538	0.013286114	0.121319356	0.766288456	NO	NO	NO	NO	0.041126	8.667	4.333	4.333	5	0.182518	0.076497899	0.001950446	0.075808422	0.002862811	0.667001691	0.667001691	0.000689476	-0.00282603	0.004204983	0	58380.65	76270749.08	0.076543958	82745.36	107374334	0.077062513	80572	111250466.7	0.072423966	83294.98	106595618	0.078141092	92708.93	118419436.8	0.078288609	58633.35	76617603.96	0.076527256	51501.03	71164599.11	0.072368889	40813.12	55542782.95	0.07348051	89365.98	115944865.2	0.077076272	38605.69	48014755.07	0.080403805	51659.25	70173606.07	0.073616354	40980.93	52603921.69	0.077904705
K01868	TARS, thrS	threonyl-tRNA synthetase [EC:6.1.1.3]	56569.65	79404.06	75914.34	80913.69	90880.41	57609.23	47137.22	37877.56	86255.61	37625.91	49754.38	39565.13	73548.56333	49702.635	23845.92833	0.043671315	0.573426573	0.51048951	0.706293706	-0.475524476	-0.097902098	0.892800448	0.055481324	0.09360538	0.013286114	0.121319356	0.766288456	NO	NO	NO	NO	0.041126	8.667	4.333	4.333	5	0.182518	0.074033296	0.002763451	0.07221736	0.004186426	0.439908099	0.439908099	0.001815936	-0.003289192	0.006921063	0	56569.65	76270749.08	0.074169522	79404.06	107374334	0.073950689	75914.34	111250466.7	0.068237323	80913.69	106595618	0.075907145	90880.41	118419436.8	0.076744504	57609.23	76617603.96	0.075190592	47137.22	71164599.11	0.066236894	37877.56	55542782.95	0.068195287	86255.61	115944865.2	0.074393644	37625.91	48014755.07	0.078363224	49754.38	70173606.07	0.070901843	39565.13	52603921.69	0.075213271
K01869	LARS, leuS	leucyl-tRNA synthetase [EC:6.1.1.4]	56905.41	79335.31	76377.5	81108.26	90671.03	56271.67	46693.53	37604.68	86052.35	37389.29	48245.14	38937.05	73444.86333	49153.67333	24291.19	-0.043671315	0.566433566	0.475524476	0.685314685	-0.496503497	-0.153846154	0.892800448	0.059034148	0.121319356	0.017305023	0.104092833	0.635139955	NO	NO	NO	NO	0.041126	8.667	4.333	4.333	5	0.182518	0.073875375	0.002586599	0.071362763	0.004297736	0.294406447	0.294406447	0.002512612	-0.002638246	0.007663469	0	56905.41	76270749.08	0.074609743	79335.31	107374334	0.073886661	76377.5	111250466.7	0.068653645	81108.26	106595618	0.076089676	90671.03	118419436.8	0.076567692	56271.67	76617603.96	0.073444831	46693.53	71164599.11	0.065613424	37604.68	55542782.95	0.06770399	86052.35	115944865.2	0.074218336	37389.29	48014755.07	0.077870417	48245.14	70173606.07	0.06875112	38937.05	52603921.69	0.074019291
K01870	IARS, ileS	isoleucyl-tRNA synthetase [EC:6.1.1.5]	55472.27	77651.75	73687.78	79500.1	89467.36	56352.53	45556.03	36767.4	84691.13	36982.26	47547.06	38510.83	72021.965	48342.45167	23679.51333	0.043671315	0.559440559	0.482517483	0.713286713	-0.461538462	-0.055944056	0.892800448	0.06274872	0.115373605	0.012114395	0.133836316	0.868980339	NO	NO	NO	NO	0.041126	8.667	4.333	4.333	5	0.182518	0.072494669	0.003001903	0.070207324	0.004545082	0.373167829	0.373167829	0.002287345	-0.003255812	0.007830502	0	55472.27	76270749.08	0.072730727	77651.75	107374334	0.072318726	73687.78	111250466.7	0.066235929	79500.1	106595618	0.074581021	89467.36	118419436.8	0.075551246	56352.53	76617603.96	0.073550368	45556.03	71164599.11	0.064015017	36767.4	55542782.95	0.066196539	84691.13	115944865.2	0.073044313	36982.26	48014755.07	0.077022698	47547.06	70173606.07	0.06775633	38510.83	52603921.69	0.073209047
K01872	AARS, alaS	alanyl-tRNA synthetase [EC:6.1.1.7]	68229.08	95857.84	89030.64	98098.42	111909.35	65857.73	52777.27	43694.07	102326.75	44325.6	57379.13	47408.73	88163.84333	57985.25833	30178.585	-0.043671315	0.552447552	0.447552448	0.692307692	-0.482517483	-0.111888112	0.892800448	0.066629001	0.147205378	0.015877693	0.115373605	0.732775446	NO	NO	NO	NO	0.041126	8.667	4.333	4.333	5	0.182518	0.088540925	0.004623196	0.084215382	0.006515303	0.256788102	0.256788102	0.004325543	-0.003754309	0.012405395	0	68229.08	76270749.08	0.089456418	95857.84	107374334	0.089274444	89030.64	111250466.7	0.080027206	98098.42	106595618	0.092028567	111909.35	118419436.8	0.094502518	65857.73	76617603.96	0.085956395	52777.27	71164599.11	0.074162253	43694.07	55542782.95	0.078667412	102326.75	115944865.2	0.088254663	44325.6	48014755.07	0.092316622	57379.13	70173606.07	0.081767395	47408.73	52603921.69	0.090123946
K01873	VARS, valS	valyl-tRNA synthetase [EC:6.1.1.9]	56533.41	79256.24	76244.08	80656.18	90100.95	56164.01	47838.95	38613.44	86312.5	37574.88	49071.37	39521.16	73159.145	49822.05	23337.095	-0.043671315	0.566433566	0.475524476	0.685314685	-0.496503497	-0.153846154	0.892800448	0.059034148	0.121319356	0.017305023	0.104092833	0.635139955	NO	NO	NO	NO	0.041126	8.667	4.333	4.333	5	0.182518	0.073587486	0.002467109	0.072416834	0.003810714	0.579028887	0.579028887	0.001170652	-0.003457728	0.005799032	0	56533.41	76270749.08	0.074122007	79256.24	107374334	0.073813021	76244.08	111250466.7	0.068533717	80656.18	106595618	0.075665568	90100.95	118419436.8	0.076086285	56164.01	76617603.96	0.073304315	47838.95	71164599.11	0.06722296	38613.44	55542782.95	0.069520175	86312.5	115944865.2	0.07444271	37574.88	48014755.07	0.078256944	49071.37	70173606.07	0.069928528	39521.16	52603921.69	0.075129684
K01874	MARS, metG	methionyl-tRNA synthetase [EC:6.1.1.10]	57768.1	80996	78204.68	82313.28	91790.98	57248.18	48557.77	38510.96	87345.38	37943.29	49813.52	39696.65	74720.20333	50311.26167	24408.94167	-0.043671315	0.566433566	0.475524476	0.685314685	-0.496503497	-0.153846154	0.892800448	0.059034148	0.121319356	0.017305023	0.104092833	0.635139955	NO	NO	NO	NO	0.041126	8.667	4.333	4.333	5	0.182518	0.075153851	0.002382117	0.073062649	0.003829447	0.328846429	0.328846429	0.002091202	-0.002524604	0.006707008	0	57768.1	76270749.08	0.075740832	80996	107374334	0.075433297	78204.68	111250466.7	0.070296047	82313.28	106595618	0.077220135	91790.98	118419436.8	0.077513441	57248.18	76617603.96	0.074719356	48557.77	71164599.11	0.068233041	38510.96	55542782.95	0.069335669	87345.38	115944865.2	0.075333547	37943.29	48014755.07	0.079024229	49813.52	70173606.07	0.07098612	39696.65	52603921.69	0.07546329
K01875	SARS, serS	seryl-tRNA synthetase [EC:6.1.1.11]	55427.76	77251.27	73132.63	79334.68	88895.26	55526.91	45553.15	36940.43	84208.04	36941.02	46614.69	38287.51	71594.75167	48090.80667	23503.945	0.043671315	0.559440559	0.482517483	0.713286713	-0.461538462	-0.055944056	0.892800448	0.06274872	0.115373605	0.012114395	0.133836316	0.868980339	NO	NO	NO	NO	0.041126	8.667	4.333	4.333	5	0.182518	0.072053632	0.003032754	0.069882614	0.004537224	0.397586228	0.397586228	0.002171018	-0.003376833	0.007718868	0	55427.76	76270749.08	0.072672369	77251.27	107374334	0.07194575	73132.63	111250466.7	0.06573692	79334.68	106595618	0.074425836	88895.26	118419436.8	0.075068133	55526.91	76617603.96	0.072472783	45553.15	71164599.11	0.06401097	36940.43	55542782.95	0.066508065	84208.04	115944865.2	0.072627658	36941.02	48014755.07	0.076936808	46614.69	70173606.07	0.066427668	38287.51	52603921.69	0.072784516
K01876	aspS	aspartyl-tRNA synthetase [EC:6.1.1.12]	56993.86	79990.38	76830.43	83568.18	93342.83	58900.94	45941.43	37359.68	89510.28	39091.35	48601.24	39882.34	74937.77	50064.38667	24873.38333	0.043671315	0.559440559	0.482517483	0.713286713	-0.461538462	-0.055944056	0.892800448	0.06274872	0.115373605	0.012114395	0.133836316	0.868980339	NO	NO	NO	NO	0.041126	8.667	4.333	4.333	5	0.182518	0.075396839	0.003274749	0.072585057	0.005966094	0.383396352	0.383396352	0.002811782	-0.004244447	0.00986801	0	56993.86	76270749.08	0.074725712	79990.38	107374334	0.074496741	76830.43	111250466.7	0.069060771	83568.18	106595618	0.078397388	93342.83	118419436.8	0.07882391	58900.94	76617603.96	0.07687651	45941.43	71164599.11	0.064556578	37359.68	55542782.95	0.067262888	89510.28	115944865.2	0.077200728	39091.35	48014755.07	0.081415286	48601.24	70173606.07	0.069258576	39882.34	52603921.69	0.075816287
K01878	glyQ	glycyl-tRNA synthetase alpha chain [EC:6.1.1.14]	21058.55	29205.15	22383.74	28276.17	38623.24	20067.1	16065.09	12842.7	36589.34	12827.51	17026.58	15097.36	26602.325	18408.09667	8194.228333	-0.043671315	0.608391608	0.454545455	0.678321678	-0.538461538	-0.195804196	0.892800448	0.040002049	0.140413038	0.018825126	0.074902287	0.542873521	NO	NO	NO	NO	0.041126	8.667	4.333	4.333	5	0.182518	0.026710535	0.003643613	0.026155601	0.003203502	0.803401142	0.803401142	0.000554934	-0.004290257	0.005400125	0	21058.55	76270749.08	0.027610257	29205.15	107374334	0.027199377	22383.74	111250466.7	0.020120131	28276.17	106595618	0.026526578	38623.24	118419436.8	0.032615625	20067.1	76617603.96	0.026191239	16065.09	71164599.11	0.022574553	12842.7	55542782.95	0.023122176	36589.34	115944865.2	0.031557534	12827.51	48014755.07	0.026715767	17026.58	70173606.07	0.02426351	15097.36	52603921.69	0.028700066
K01879	glyS	glycyl-tRNA synthetase beta chain [EC:6.1.1.14]	21223.55	29721.8	22994.67	28480.51	38477.9	19970.44	16214.52	13018.05	36794.93	12966.18	17351.75	15340.84	26811.47833	18614.37833	8197.1	-0.043671315	0.608391608	0.454545455	0.678321678	-0.538461538	-0.195804196	0.892800448	0.040002049	0.140413038	0.018825126	0.074902287	0.542873521	NO	NO	NO	NO	0.041126	8.667	4.333	4.333	5	0.182518	0.026908777	0.003471306	0.026475274	0.003190375	0.841257438	0.841257438	0.000433503	-0.004269003	0.005136009	0	21223.55	76270749.08	0.027826592	29721.8	107374334	0.027680544	22994.67	111250466.7	0.02066928	28480.51	106595618	0.026718275	38477.9	118419436.8	0.032492892	19970.44	76617603.96	0.02606508	16214.52	71164599.11	0.022784531	13018.05	55542782.95	0.023437879	36794.93	115944865.2	0.031734851	12966.18	48014755.07	0.027004574	17351.75	70173606.07	0.024726889	15340.84	52603921.69	0.029162921
K01880	GARS, glyS1	glycyl-tRNA synthetase [EC:6.1.1.14]	32989.61	45506.66	48719.76	49170.34	47940.29	33902.57	29214.44	23370.98	45783.01	23411.78	28416.06	22105.19	43038.205	28716.91	14321.295	0.043671315	0.447552448	0.622377622	0.846153846	-0.356643357	-0.062937063	0.892800448	0.147205378	0.034800123	0.00096954	0.256012537	0.851681911	NO	NO	NO	NO	0.015152	9	4	5	3	0.182518	0.043381319	0.001726273	0.042315281	0.003016191	0.512249596	0.512249596	0.001066038	-0.002521189	0.004653266	0	32989.61	76270749.08	0.043253292	45506.66	107374334	0.04238132	48719.76	111250466.7	0.043792859	49170.34	106595618	0.046127919	47940.29	118419436.8	0.040483464	33902.57	76617603.96	0.044249061	29214.44	71164599.11	0.041051928	23370.98	55542782.95	0.042077438	45783.01	115944865.2	0.03948688	23411.78	48014755.07	0.048759553	28416.06	70173606.07	0.040493943	22105.19	52603921.69	0.042021943
K01881	PARS, proS	prolyl-tRNA synthetase [EC:6.1.1.15]	56582.69	79282.13	75795.35	80499.58	90340.11	56573.14	47051.24	37511.41	85969.84	37446.77	48536.93	39171.98	73178.83333	49281.36167	23897.47167	-0.043671315	0.566433566	0.475524476	0.685314685	-0.496503497	-0.153846154	0.892800448	0.059034148	0.121319356	0.017305023	0.104092833	0.635139955	NO	NO	NO	NO	0.041126	8.667	4.333	4.333	5	0.182518	0.073633221	0.002622827	0.071570378	0.004243402	0.381143216	0.381143216	0.002062843	-0.003046086	0.007171771	0	56582.69	76270749.08	0.074186619	79282.13	107374334	0.073837133	75795.35	111250466.7	0.068130366	80499.58	106595618	0.075518658	90340.11	118419436.8	0.076288245	56573.14	76617603.96	0.073838305	47051.24	71164599.11	0.066116075	37511.41	55542782.95	0.067536065	85969.84	115944865.2	0.074147173	37446.77	48014755.07	0.07799013	48536.93	70173606.07	0.069166931	39171.98	52603921.69	0.074465893
K01883	CARS, cysS	cysteinyl-tRNA synthetase [EC:6.1.1.16]	57858.23	81230.67	79588.37	83801.34	94561.88	59473.31	47008.02	38376.22	90493.34	39513.06	49768.8	40497.61	76085.63333	50942.84167	25142.79167	0.043671315	0.559440559	0.482517483	0.713286713	-0.461538462	-0.055944056	0.892800448	0.06274872	0.115373605	0.012114395	0.133836316	0.868980339	NO	NO	NO	NO	0.041126	8.667	4.333	4.333	5	0.182518	0.076523947	0.002668194	0.073899817	0.005637629	0.377582599	0.377582599	0.00262413	-0.003946774	0.009195033	0	57858.23	76270749.08	0.075859003	81230.67	107374334	0.07565185	79588.37	111250466.7	0.071539808	83801.34	106595618	0.078616121	94561.88	118419436.8	0.079853344	59473.31	76617603.96	0.077623558	47008.02	71164599.11	0.066055343	38376.22	55542782.95	0.069093081	90493.34	115944865.2	0.078048597	39513.06	48014755.07	0.082293578	49768.8	70173606.07	0.070922392	40497.61	52603921.69	0.076985914
K01884	cysS1	cysteinyl-tRNA synthetase, unknown class [EC:6.1.1.16]	166.5	293.66	438.33	204.5	187.51	100.33	327.66	248.66	328.66	69.67	459.33	195	231.805	271.4966667	-39.69166667	-0.393041832	0.013986014	-0.062937063	-0.006993007	-0.608391608	-0.328671329	0.206255757	0.973693904	0.851681911	0.991230036	0.040002049	0.297385078	NO	NO	NO	NO	0.484848	5.667	7.333	-1.667	13	0.644019	0.000227823	8.68891E-05	0.000393656	0.000158061	0.074873665	0.074873665	-0.000165834	-0.000352811	2.11435E-05	0	166.5	76270749.08	0.000218301	293.66	107374334	0.000273492	438.33	111250466.7	0.000394003	204.5	106595618	0.000191847	187.51	118419436.8	0.000158344	100.33	76617603.96	0.000130949	327.66	71164599.11	0.000460426	248.66	55542782.95	0.000447691	328.66	115944865.2	0.000283462	69.67	48014755.07	0.000145101	459.33	70173606.07	0.000654562	195	52603921.69	0.000370695
K01885	EARS, gltX	glutamyl-tRNA synthetase [EC:6.1.1.17]	75729.96	102829.97	101431.25	107192.57	118787.62	73203.78	61158.54	50178.53	111072.7	49360.12	61325.92	50809.48	96529.19167	63984.215	32544.97667	-0.043671315	0.566433566	0.475524476	0.685314685	-0.496503497	-0.153846154	0.892800448	0.059034148	0.121319356	0.017305023	0.104092833	0.635139955	NO	NO	NO	NO	0.041126	8.667	4.333	4.333	5	0.182518	0.097107956	0.003326579	0.093143668	0.005845644	0.224311695	0.224311695	0.003964288	-0.002982485	0.010911061	0	75729.96	76270749.08	0.099290961	102829.97	107374334	0.095767737	101431.25	111250466.7	0.091173775	107192.57	106595618	0.100560015	118787.62	118419436.8	0.100310915	73203.78	76617603.96	0.095544335	61158.54	71164599.11	0.085939555	50178.53	55542782.95	0.090342124	111072.7	115944865.2	0.09579786	49360.12	48014755.07	0.102801982	61325.92	70173606.07	0.087391718	50809.48	52603921.69	0.096588768
K01886	QARS, glnS	glutaminyl-tRNA synthetase [EC:6.1.1.18]	12554.13	17157.55	13409.82	17624.75	22617.47	10857	9507.94	8105.97	21561.13	8399.18	9968.63	9432.53	15703.45333	11162.56333	4540.89	-0.043671315	0.552447552	0.447552448	0.692307692	-0.482517483	-0.111888112	0.892800448	0.066629001	0.147205378	0.015877693	0.115373605	0.732775446	NO	NO	NO	NO	0.041126	8.667	4.333	4.333	5	0.182518	0.015716152	0.002181026	0.016030071	0.002035334	0.818747213	0.818747213	-0.000313919	-0.003288458	0.00266062	0	12554.13	76270749.08	0.016459954	17157.55	107374334	0.015979191	13409.82	111250466.7	0.01205372	17624.75	106595618	0.016534216	22617.47	118419436.8	0.019099457	10857	76617603.96	0.014170373	9507.94	71164599.11	0.013360491	8105.97	55542782.95	0.014594101	21561.13	115944865.2	0.01859602	8399.18	48014755.07	0.017492914	9968.63	70173606.07	0.014205669	9432.53	52603921.69	0.01793123
K01887	RARS, argS	arginyl-tRNA synthetase [EC:6.1.1.19]	58861.94	83056.72	80703.17	83614.28	93389.78	58451.94	49370.14	40183.98	89257.14	38502.02	51892.51	40686.11	76346.305	51648.65	24697.655	-0.043671315	0.566433566	0.475524476	0.685314685	-0.496503497	-0.153846154	0.892800448	0.059034148	0.121319356	0.017305023	0.104092833	0.635139955	NO	NO	NO	NO	0.041126	8.667	4.333	4.333	5	0.182518	0.076777337	0.002073001	0.075030946	0.003561801	0.37096102	0.37096102	0.001746391	-0.002500082	0.005992864	0	58861.94	76270749.08	0.077174986	83056.72	107374334	0.077352489	80703.17	111250466.7	0.072541871	83614.28	106595618	0.078440635	93389.78	118419436.8	0.078863557	58451.94	76617603.96	0.076290483	49370.14	71164599.11	0.069374578	40183.98	55542782.95	0.072347797	89257.14	115944865.2	0.0769824	38502.02	48014755.07	0.080187892	51892.51	70173606.07	0.073948758	40686.11	52603921.69	0.077344252
K01889	FARSA, pheS	phenylalanyl-tRNA synthetase alpha chain [EC:6.1.1.20]	55422.66	77579.53	74007.5	79477.76	88720.92	55381.17	45756.03	36780.18	84232.99	37019.6	47027.64	38444.02	71764.92333	48210.07667	23554.84667	-0.043671315	0.552447552	0.447552448	0.692307692	-0.482517483	-0.111888112	0.892800448	0.066629001	0.147205378	0.015877693	0.115373605	0.732775446	NO	NO	NO	NO	0.041126	8.667	4.333	4.333	5	0.182518	0.072200667	0.002751494	0.070060571	0.004521098	0.391517932	0.391517932	0.002140096	-0.003288551	0.007568744	0	55422.66	76270749.08	0.072665682	77579.53	107374334	0.072251466	74007.5	111250466.7	0.066523316	79477.76	106595618	0.074560063	88720.92	118419436.8	0.07492091	55381.17	76617603.96	0.072282566	45756.03	71164599.11	0.064296055	36780.18	55542782.95	0.066219548	84232.99	115944865.2	0.072649177	37019.6	48014755.07	0.077100466	47027.64	70173606.07	0.067016137	38444.02	52603921.69	0.073082042
K01890	FARSB, pheT	phenylalanyl-tRNA synthetase beta chain [EC:6.1.1.20]	55077.66	76725.28	72910.75	78985.01	88307.42	55080.92	45268.03	36516.93	83605.35	36821.79	46150.47	38024.8	71181.17333	47731.22833	23449.945	0.043671315	0.559440559	0.482517483	0.713286713	-0.461538462	-0.055944056	0.892800448	0.06274872	0.115373605	0.012114395	0.133836316	0.868980339	NO	NO	NO	NO	0.041126	8.667	4.333	4.333	5	0.182518	0.07162782	0.002952433	0.069367249	0.004634148	0.383016705	0.383016705	0.002260572	-0.003350154	0.007871297	0	55077.66	76270749.08	0.072213346	76725.28	107374334	0.071455884	72910.75	111250466.7	0.065537478	78985.01	106595618	0.074097802	88307.42	118419436.8	0.074571728	55080.92	76617603.96	0.071890685	45268.03	71164599.11	0.063610321	36516.93	55542782.95	0.065745589	83605.35	115944865.2	0.07210785	36821.79	48014755.07	0.076688489	46150.47	70173606.07	0.065766137	38024.8	52603921.69	0.072285105
K01892	HARS, hisS	histidyl-tRNA synthetase [EC:6.1.1.21]	57438.15	80451.23	77286.28	81923.87	91413	57028.58	47215.43	38197.33	86941.54	37733.85	48729.81	39462.13	74256.85167	49713.34833	24543.50333	-0.043671315	0.566433566	0.475524476	0.685314685	-0.496503497	-0.153846154	0.892800448	0.059034148	0.121319356	0.017305023	0.104092833	0.635139955	NO	NO	NO	NO	0.041126	8.667	4.333	4.333	5	0.182518	0.07469775	0.002539829	0.072191722	0.004284234	0.292663338	0.292663338	0.002506028	-0.002616187	0.007628243	0	57438.15	76270749.08	0.075308229	80451.23	107374334	0.074925941	77286.28	111250466.7	0.069470522	81923.87	106595618	0.07685482	91413	118419436.8	0.077194253	57028.58	76617603.96	0.074432737	47215.43	71164599.11	0.066346794	38197.33	55542782.95	0.068771005	86941.54	115944865.2	0.074985244	37733.85	48014755.07	0.07858803	48729.81	70173606.07	0.069441793	39462.13	52603921.69	0.075017468
K01893	NARS, asnS	asparaginyl-tRNA synthetase [EC:6.1.1.22]	17932.1	27720.01	22551.68	27688.22	34541.71	19113.67	10851.7	9804.78	31339.55	12910.1	15655.57	14737.3	24924.565	15883.16667	9041.398333	0.043671315	0.524475524	0.34965035	0.65034965	-0.545454545	0.027972028	0.892800448	0.083884587	0.266004309	0.025911517	0.070678905	0.938663363	NO	NO	NO	NO	0.041126	8.667	4.333	4.333	5	0.182518	0.024948205	0.002694537	0.022857372	0.004925105	0.429891685	0.429891685	0.002090833	-0.003731835	0.007913501	0	17932.1	76270749.08	0.02351111	27720.01	107374334	0.025816235	22551.68	111250466.7	0.020271088	27688.22	106595618	0.025975008	34541.71	118419436.8	0.029168953	19113.67	76617603.96	0.024946839	10851.7	71164599.11	0.015248733	9804.78	55542782.95	0.017652662	31339.55	115944865.2	0.027029701	12910.1	48014755.07	0.026887776	15655.57	70173606.07	0.02230977	14737.3	52603921.69	0.028015592
K01894	gluQ	glutamyl-Q tRNA(Asp) synthetase [EC:6.1.1.-]	10180.1	12434.23	12577.49	11977.43	15742.44	10533.35	10466.49	7751.61	17359.68	6238.46	9101.88	6509.09	12240.84	9571.201667	2669.638333	0.043671315	0.496503497	0.51048951	0.657342657	-0.454545455	-0.13986014	0.892800448	0.104092833	0.09360538	0.023981083	0.140413038	0.667150536	NO	NO	NO	NO	0.093074	8.333	4.667	3.667	7	0.260869	0.012418536	0.001059489	0.013662165	0.000955858	0.080211558	0.080211558	-0.001243629	-0.002667548	0.000180289	0	10180.1	76270749.08	0.013347319	12434.23	107374334	0.011580263	12577.49	111250466.7	0.011305562	11977.43	106595618	0.011236325	15742.44	118419436.8	0.013293797	10533.35	76617603.96	0.01374795	10466.49	71164599.11	0.014707439	7751.61	55542782.95	0.013956107	17359.68	115944865.2	0.014972358	6238.46	48014755.07	0.012992798	9101.88	70173606.07	0.012970518	6509.09	52603921.69	0.012373773
K01895	ACSS, acs	acetyl-CoA synthetase [EC:6.2.1.1]	93213.88	128109.42	137741.48	131441.16	138044.02	91236.43	82838.86	67409.43	135256.12	58656.8	81073.72	60963.15	119964.3983	81033.01333	38931.385	-0.043671315	0.517482517	0.517482517	0.699300699	-0.475524476	-0.153846154	0.892800448	0.088650879	0.088650879	0.014539312	0.121319356	0.635139955	YES	NO	NO	NO	0.025974	8.833	4.167	4.667	4	0.182518	0.120716348	0.002593969	0.11800218	0.002694105	0.135743623	0.135743623	0.002714168	-0.001013198	0.006441534	0	93213.88	76270749.08	0.122214455	128109.42	107374334	0.119311026	137741.48	111250466.7	0.123812047	131441.16	106595618	0.123308221	138044.02	118419436.8	0.116572096	91236.43	76617603.96	0.119080244	82838.86	71164599.11	0.11640459	67409.43	55542782.95	0.121364877	135256.12	115944865.2	0.11665555	58656.8	48014755.07	0.122164114	81073.72	70173606.07	0.115533068	60963.15	52603921.69	0.115890884
K01896	ACSM	medium-chain acyl-CoA synthetase [EC:6.2.1.2]	700.34	949.34	1422	459	292	237	328.34	354.01	262	271	153	195	676.6133333	260.5583333	416.055	-0.305699203	0.216783217	0.447552448	0.538461538	-0.230769231	-0.482517483	0.333893136	0.499114748	0.147205378	0.074902287	0.470905694	0.115373605	NO	NO	NO	NO	0.064935	8.5	4.5	4	6	0.221819	0.000677846	0.000374986	0.000412975	0.000158318	0.190666252	0.190666252	0.000264871	-0.000169126	0.000698868	0	700.34	76270749.08	0.000918229	949.34	107374334	0.000884141	1422	111250466.7	0.001278197	459	106595618	0.000430599	292	118419436.8	0.000246581	237	76617603.96	0.000309328	328.34	71164599.11	0.000461381	354.01	55542782.95	0.000637365	262	115944865.2	0.000225969	271	48014755.07	0.00056441	153	70173606.07	0.000218031	195	52603921.69	0.000370695
K01897	ACSL, fadD	long-chain acyl-CoA synthetase [EC:6.2.1.3]	167532.78	232271.34	257417.95	235293.18	238319.41	162448.88	163659.38	128152.34	235950.95	100724.31	149797.38	109078.9	215547.2567	147893.8767	67653.38	-0.131013944	0.454545455	0.503496503	0.678321678	-0.496503497	-0.195804196	0.684848714	0.140413038	0.09875157	0.018825126	0.104092833	0.542873521	NO	NO	NO	NO	0.041126	8.667	4.333	4.333	5	0.182518	0.216895116	0.009139197	0.21580109	0.010707346	0.865592586	0.865592586	0.001094026	-0.012980457	0.015168509	0	167532.78	76270749.08	0.219655349	232271.34	107374334	0.216319237	257417.95	111250466.7	0.231385951	235293.18	106595618	0.220734383	238319.41	118419436.8	0.201250248	162448.88	76617603.96	0.212025529	163659.38	71164599.11	0.229973023	128152.34	55542782.95	0.230727258	235950.95	115944865.2	0.203502716	100724.31	48014755.07	0.209777827	149797.38	70173606.07	0.213466841	109078.9	52603921.69	0.207358875
K01902	sucD	succinyl-CoA synthetase alpha subunit [EC:6.2.1.5]	54806.08	76642.14	73433.02	79034.41	88124.1	54997.99	45396.39	36707.8	83380.53	36765.42	46570.52	38069.63	71172.95667	47815.04833	23357.90833	0.043671315	0.559440559	0.482517483	0.713286713	-0.461538462	-0.055944056	0.892800448	0.06274872	0.115373605	0.012114395	0.133836316	0.868980339	YES	NO	NO	NO	0.041126	8.667	4.333	4.333	5	0.182518	0.071597695	0.002764015	0.069516669	0.004437041	0.398237877	0.398237877	0.002081027	-0.003268522	0.007430575	0	54806.08	76270749.08	0.071857272	76642.14	107374334	0.071378454	73433.02	111250466.7	0.066006932	79034.41	106595618	0.074144145	88124.1	118419436.8	0.074416922	54997.99	76617603.96	0.071782446	45396.39	71164599.11	0.063790692	36707.8	55542782.95	0.066089234	83380.53	115944865.2	0.071913948	36765.42	48014755.07	0.076571087	46570.52	70173606.07	0.066364724	38069.63	52603921.69	0.072370327
K01903	sucC	succinyl-CoA synthetase beta subunit [EC:6.2.1.5]	54738.75	76187.64	73225.02	78876.91	87893.93	54857.49	45317.39	36696.14	83187.86	36643.92	46484.69	37840.13	70963.29	47695.02167	23268.26833	0.043671315	0.573426573	0.51048951	0.706293706	-0.475524476	-0.097902098	0.892800448	0.055481324	0.09360538	0.013286114	0.121319356	0.766288456	YES	NO	NO	NO	0.041126	8.667	4.333	4.333	5	0.182518	0.07139369	0.002775435	0.0693317	0.004350436	0.396208654	0.396208654	0.002061991	-0.003206612	0.007330594	0	54738.75	76270749.08	0.071768995	76187.64	107374334	0.070955169	73225.02	111250466.7	0.065819967	78876.91	106595618	0.073996391	87893.93	118419436.8	0.074222554	54857.49	76617603.96	0.071599068	45317.39	71164599.11	0.063679681	36696.14	55542782.95	0.066068242	83187.86	115944865.2	0.071747774	36643.92	48014755.07	0.07631804	46484.69	70173606.07	0.066242413	37840.13	52603921.69	0.071934047
K01904	4CL	4-coumarate--CoA ligase [EC:6.2.1.12]	42	590	199	190	282	106	107	61	275	99	127	60	234.8333333	121.5	113.3333333	-0.131013944	0.454545455	0.335664336	0.566433566	-0.664335664	-0.216783217	0.684848714	0.140413038	0.286690914	0.059034148	0.022159207	0.499114748	NO	NO	NO	NO	0.309524	7.667	5.333	2.333	11	0.490039	0.000223025	0.000156064	0.000166431	4.65532E-05	0.467221543	0.467221543	5.65938E-05	-0.000122486	0.000235673	0	42	76270749.08	5.5067E-05	590	107374334	0.00054948	199	111250466.7	0.000178876	190	106595618	0.000178244	282	118419436.8	0.000238137	106	76617603.96	0.000138349	107	71164599.11	0.000150356	61	55542782.95	0.000109825	275	115944865.2	0.000237182	99	48014755.07	0.000206187	127	70173606.07	0.00018098	60	52603921.69	0.00011406
K01905	acdA	acetate---CoA ligase (ADP-forming) subunit alpha [EC:6.2.1.13]	467	962	727	962	1345	685	508	529	1613	441	517	453	858	676.8333333	181.1666667	0.043747864	0.427321146	0.465850101	0.584939601	-0.497373793	-0.140105294	0.892613501	0.165877273	0.126919077	0.045739074	0.099913872	0.664075769	NO	NO	NO	NO	0.164502	8	5	3	9	0.34514	0.000849004	0.000174929	0.000928967	0.000224399	0.544634018	0.544634018	-7.99627E-05	-0.000365785	0.000205859	0	467	76270749.08	0.000612292	962	107374334	0.000895931	727	111250466.7	0.00065348	962	106595618	0.000902476	1345	118419436.8	0.001135793	685	76617603.96	0.00089405	508	71164599.11	0.000713838	529	55542782.95	0.000952419	1613	115944865.2	0.001391178	441	48014755.07	0.000918468	517	70173606.07	0.000736744	453	52603921.69	0.000861153
K01906	bioW	6-carboxyhexanoate--CoA ligase [EC:6.2.1.14]	6	1.92	61	6.25	3.5	3.08	2	3.25	7.5	6.5	0	1.92	13.625	3.528333333	10.09666667	-0.131243592	-0.357268499	0	0.182136882	0.052539485	0.297723749	0.684321445	0.254245874	1	0.571015781	0.871178309	0.347291461	NO	NO	NO	NO	0.512987	7.25	5.75	1.5	13.5	0.678357	1.28875E-05	1.88604E-05	5.38629E-06	4.21292E-06	0.421689653	0.421689653	7.5012E-06	-1.41235E-05	2.91259E-05	0	6	76270749.08	7.86671E-06	1.92	107374334	1.78814E-06	61	111250466.7	5.48312E-05	6.25	106595618	5.86328E-06	3.5	118419436.8	2.9556E-06	3.08	76617603.96	4.01996E-06	2	71164599.11	2.81039E-06	3.25	55542782.95	5.85135E-06	7.5	115944865.2	6.46859E-06	6.5	48014755.07	1.35375E-05	0	70173606.07	0	1.92	52603921.69	3.64992E-06
K01907	AACS, acsA	acetoacetyl-CoA synthetase [EC:6.2.1.16]	24222.19	29888.61	40870	32024.49	28809.72	21183.75	22862.63	18251.65	28846.07	13103.7	20832.49	13652.67	29499.79333	19591.535	9908.258333	-0.131013944	0.447552448	0.601398601	0.797202797	-0.503496503	-0.265734266	0.684848714	0.147205378	0.042806869	0.003161252	0.09875157	0.403976659	NO	NO	NO	NO	0.025974	8.833	4.167	4.667	4	0.182518	0.029725195	0.003881657	0.028799639	0.00300254	0.682695831	0.682695831	0.000925556	-0.00400662	0.005857733	0	24222.19	76270749.08	0.031758165	29888.61	107374334	0.027835898	40870	111250466.7	0.036736925	32024.49	106595618	0.03004297	28809.72	118419436.8	0.02432854	21183.75	76617603.96	0.027648672	22862.63	71164599.11	0.032126409	18251.65	55542782.95	0.032860525	28846.07	115944865.2	0.024879127	13103.7	48014755.07	0.027290986	20832.49	70173606.07	0.029687073	13652.67	52603921.69	0.025953711
K01908	prpE	propionyl-CoA synthetase [EC:6.2.1.17]	8398.36	10948.74	13762.74	9632.92	11027.42	7354.94	9163.38	7319.44	12011.81	4945.35	7468.66	5183.98	10187.52	7682.103333	2505.416667	-0.218356573	0.41958042	0.41958042	0.601398601	-0.58041958	-0.272727273	0.49536676	0.176577011	0.176577011	0.042806869	0.052086242	0.391232746	NO	NO	NO	NO	0.132035	8.167	4.833	3.333	8	0.302385	0.010254598	0.001144181	0.011201963	0.001313949	0.252477831	0.252477831	-0.000947365	-0.002687946	0.000793216	0	8398.36	76270749.08	0.011011246	10948.74	107374334	0.010196794	13762.74	111250466.7	0.01237095	9632.92	106595618	0.009036882	11027.42	118419436.8	0.009312171	7354.94	76617603.96	0.009599543	9163.38	71164599.11	0.012876318	7319.44	55542782.95	0.013178022	12011.81	115944865.2	0.010359933	4945.35	48014755.07	0.010299646	7468.66	70173606.07	0.010643118	5183.98	52603921.69	0.009854741
K01909	mbtM	long-chain-fatty-acid--[acyl-carrier-protein] ligase [EC:6.2.1.20]	520.34	428.38	594.02	472.02	596.04	194.02	522.99	336.35	331.39	190.36	352.33	325.36	467.47	343.13	124.34	-0.393041832	0.482517483	0.447552448	0.447552448	-0.370629371	-0.531468531	0.206255757	0.115373605	0.147205378	0.147205378	0.236732214	0.079302939	NO	NO	NO	NO	0.132035	8.167	4.833	3.333	8	0.302385	0.000469085	0.000131028	0.00052389	0.000149188	0.551127884	0.551127884	-5.48053E-05	-0.000253107	0.000143497	0	520.34	76270749.08	0.000682227	428.38	107374334	0.000398959	594.02	111250466.7	0.000533948	472.02	106595618	0.000442814	596.04	118419436.8	0.00050333	194.02	76617603.96	0.000253232	522.99	71164599.11	0.000734902	336.35	55542782.95	0.000605569	331.39	115944865.2	0.000285817	190.36	48014755.07	0.000396461	352.33	70173606.07	0.000502083	325.36	52603921.69	0.000618509
K01910	citC	[citrate (pro-3S)-lyase] ligase [EC:6.2.1.22]	47.6	85.79	28.92	54.17	111.98	29.6	54.23	17	34.45	23.75	19.55	32.78	59.67666667	30.29333333	29.38333333	-0.131013944	0.594405594	0.594405594	0.559440559	-0.13986014	-0.377622378	0.684848714	0.0457531	0.0457531	0.06274872	0.667150536	0.227443132	NO	NO	NO	NO	0.132035	8.167	4.833	3.333	8	0.302385	5.87194E-05	2.33937E-05	4.60269E-05	1.83563E-05	0.363596265	0.363596265	1.26925E-05	-1.71666E-05	4.25517E-05	0	47.6	76270749.08	6.24092E-05	85.79	107374334	7.98981E-05	28.92	111250466.7	2.59954E-05	54.17	106595618	5.08182E-05	111.98	118419436.8	9.45622E-05	29.6	76617603.96	3.86334E-05	54.23	71164599.11	7.62036E-05	17	55542782.95	3.0607E-05	34.45	115944865.2	2.97124E-05	23.75	48014755.07	4.9464E-05	19.55	70173606.07	2.78595E-05	32.78	52603921.69	6.23147E-05
K01911	menE	O-succinylbenzoic acid---CoA ligase [EC:6.2.1.26]	19140.66	26654.97	30410.57	28385.79	26713.46	20985.49	18815.31	14486	25878.07	12054.29	16223.44	12047.7	25381.82333	16584.135	8797.688333	0.043671315	0.51048951	0.65034965	0.86013986	-0.433566434	-0.13986014	0.892800448	0.09360538	0.025911517	0.000597084	0.161446426	0.667150536	NO	NO	NO	NO	0.008658	9.167	3.833	5.333	2	0.182518	0.025638818	0.001701623	0.024327714	0.001615638	0.240034864	0.240034864	0.001311104	-0.001027872	0.003650079	0	19140.66	76270749.08	0.025095676	26654.97	107374334	0.02482434	30410.57	111250466.7	0.027335229	28385.79	106595618	0.026629415	26713.46	118419436.8	0.022558341	20985.49	76617603.96	0.027389906	18815.31	71164599.11	0.026439143	14486	55542782.95	0.026080796	25878.07	115944865.2	0.022319289	12054.29	48014755.07	0.025105387	16223.44	70173606.07	0.023119006	12047.7	52603921.69	0.022902665
K01912	paaK	phenylacetate-CoA ligase [EC:6.2.1.30]	34821.34	45644.17	51104.67	46090.52	45886.92	33276.15	33343.6	27133.93	50446.04	21531.6	29972.26	23549.33	42803.96167	30996.12667	11807.835	-0.131013944	0.370629371	0.503496503	0.685314685	-0.468531469	-0.174825175	0.684848714	0.236732214	0.09875157	0.017305023	0.127472653	0.588259895	NO	NO	NO	NO	0.064935	8.5	4.5	4	6	0.221819	0.043253416	0.00237478	0.045256283	0.00205847	0.185198265	0.185198265	-0.002002867	-0.005143051	0.001137317	0	34821.34	76270749.08	0.045654908	45644.17	107374334	0.042509386	51104.67	111250466.7	0.045936589	46090.52	106595618	0.043238663	45886.92	118419436.8	0.038749483	33276.15	76617603.96	0.043431468	33343.6	71164599.11	0.046854195	27133.93	55542782.95	0.048852305	50446.04	115944865.2	0.043508645	21531.6	48014755.07	0.044843715	29972.26	70173606.07	0.042711586	23549.33	52603921.69	0.044767252
K01914	asnA	aspartate--ammonia ligase [EC:6.3.1.1]	723.28	919.7	663.32	574.2	905.08	687.65	779.14	332.36	760.25	274.26	325.39	343.06	745.5383333	469.0766667	276.4616667	0.043671315	0.699300699	0.587412587	0.552447552	-0.202797203	-0.468531469	0.892800448	0.014539312	0.048844858	0.066629001	0.528100237	0.127472653	NO	NO	NO	NO	0.132035	8.167	4.833	3.333	8	0.302385	0.000766927	0.000152327	0.000672663	0.000199342	0.421767868	0.421767868	9.42644E-05	-0.000158084	0.000346613	0	723.28	76270749.08	0.000948306	919.7	107374334	0.000856536	663.32	111250466.7	0.00059624	574.2	106595618	0.000538671	905.08	118419436.8	0.0007643	687.65	76617603.96	0.000897509	779.14	71164599.11	0.001094842	332.36	55542782.95	0.000598386	760.25	115944865.2	0.0006557	274.26	48014755.07	0.000571199	325.39	70173606.07	0.000463693	343.06	52603921.69	0.000652157
K01915	glnA, GLUL	glutamine synthetase [EC:6.3.1.2]	122381.07	172409.87	175504.33	173479.33	194244.45	122844.38	114313.25	90230.75	184570.14	80563.62	108206.12	81443.63	160143.905	109887.9183	50255.98667	0.043671315	0.517482517	0.531468531	0.692307692	-0.433566434	-0.104895105	0.892800448	0.088650879	0.079302939	0.015877693	0.161446426	0.749479043	NO	YES	NO	NO	0.041126	8.667	4.333	4.333	5	0.182518	0.160981947	0.001986546	0.159847339	0.004619934	0.629874952	0.629874952	0.001134608	-0.004217332	0.006486547	0	122381.07	76270749.08	0.160456101	172409.87	107374334	0.160568977	175504.33	111250466.7	0.157756039	173479.33	106595618	0.162745273	194244.45	118419436.8	0.164030885	122844.38	76617603.96	0.160334406	114313.25	71164599.11	0.160632184	90230.75	55542782.95	0.162452699	184570.14	115944865.2	0.159187852	80563.62	48014755.07	0.167789297	108206.12	70173606.07	0.154197748	81443.63	52603921.69	0.154824255
K01916	nadE	NAD+ synthase [EC:6.3.1.5]	21731.8	30555.02	25070.63	31605.12	41391.72	23131.11	15479.82	12376.94	38234.3	14031.6	20316	16216.78	28914.23333	19442.57333	9471.66	0.043671315	0.524475524	0.433566434	0.678321678	-0.496503497	0.013986014	0.892800448	0.083884587	0.161446426	0.018825126	0.104092833	0.973693904	NO	NO	NO	NO	0.041126	8.667	4.333	4.333	5	0.182518	0.029046363	0.003642678	0.027669114	0.00420751	0.59241396	0.59241396	0.001377249	-0.004183732	0.006938231	0	21731.8	76270749.08	0.028492968	30555.02	107374334	0.02845654	25070.63	111250466.7	0.022535303	31605.12	106595618	0.029649549	41391.72	118419436.8	0.034953485	23131.11	76617603.96	0.030190333	15479.82	71164599.11	0.021752135	12376.94	55542782.95	0.022283615	38234.3	115944865.2	0.032976277	14031.6	48014755.07	0.029223517	20316	70173606.07	0.028951056	16216.78	52603921.69	0.030828082
K01918	panC	pantoate--beta-alanine ligase [EC:6.3.2.1]	46848.23	62142.66	61206.42	64257.18	69144.26	46697.11	41694.47	33867.86	65312.83	30736.79	38501.23	30907.73	58382.64333	40170.15167	18212.49167	-0.043671315	0.566433566	0.545454545	0.706293706	-0.426573427	-0.230769231	0.892800448	0.059034148	0.070678905	0.013286114	0.168899525	0.470905694	NO	NO	NO	NO	0.041126	8.667	4.333	4.333	5	0.182518	0.058988994	0.002191484	0.058922072	0.002985167	0.968633068	0.968633068	6.69216E-05	-0.003668558	0.003802401	0	46848.23	76270749.08	0.061423587	62142.66	107374334	0.05787478	61206.42	111250466.7	0.055016776	64257.18	106595618	0.060281258	69144.26	118419436.8	0.058389283	46697.11	76617603.96	0.060948278	41694.47	71164599.11	0.058588779	33867.86	55542782.95	0.060976167	65312.83	115944865.2	0.056330938	30736.79	48014755.07	0.064015301	38501.23	70173606.07	0.054865685	30907.73	52603921.69	0.058755562
K01919	gshA	glutamate--cysteine ligase [EC:6.3.2.2]	14829.9	20913.71	23185.29	18244.39	22133.82	14568.81	17806.87	13012.11	25840.64	9026.55	15554.72	10787.62	18979.32	15338.085	3641.235	-0.218356573	0.405594406	0.370629371	0.552447552	-0.601398601	-0.265734266	0.49536676	0.192612184	0.236732214	0.066629001	0.042806869	0.403976659	NO	NO	NO	NO	0.24026	7.833	5.167	2.667	10	0.412558	0.019097213	0.001110778	0.022034854	0.001989297	0.020849322	0.020849322	-0.002937641	-0.005295592	-0.000579689	0	14829.9	76270749.08	0.019443758	20913.71	107374334	0.019477383	23185.29	111250466.7	0.020840623	18244.39	106595618	0.017115516	22133.82	118419436.8	0.018691036	14568.81	76617603.96	0.019014964	17806.87	71164599.11	0.02502209	13012.11	55542782.95	0.023427184	25840.64	115944865.2	0.022287007	9026.55	48014755.07	0.018799534	15554.72	70173606.07	0.022166055	10787.62	52603921.69	0.020507254
K01920	gshB	glutathione synthase [EC:6.3.2.3]	11304.88	14864.59	14157.78	13549.68	18176.09	11749.03	11291.99	8480.81	20721.42	6889.06	10498.75	7849.02	13967.00833	10955.175	3011.833333	0.043671315	0.559440559	0.496503497	0.678321678	-0.475524476	-0.188811189	0.892800448	0.06274872	0.104092833	0.018825126	0.121319356	0.557827775	NO	NO	NO	NO	0.064935	8.5	4.5	4	6	0.221819	0.014131104	0.001116661	0.015539678	0.001137068	0.076346077	0.076346077	-0.001408574	-0.002996686	0.000179538	0	11304.88	76270749.08	0.014822039	14864.59	107374334	0.013843709	14157.78	111250466.7	0.012726041	13549.68	106595618	0.012711292	18176.09	118419436.8	0.015348908	11749.03	76617603.96	0.015334635	11291.99	71164599.11	0.015867426	8480.81	55542782.95	0.015268968	20721.42	115944865.2	0.017871788	6889.06	48014755.07	0.014347798	10498.75	70173606.07	0.014961109	7849.02	52603921.69	0.014920979
K01921	ddl	D-alanine-D-alanine ligase [EC:6.3.2.4]	75748.83	105178.29	104905.63	106811.36	116560.69	72557.77	65784.48	52677.58	108971.21	47534.86	64317.16	51462.46	96960.42833	65124.625	31835.80333	-0.043671315	0.566433566	0.545454545	0.706293706	-0.426573427	-0.230769231	0.892800448	0.059034148	0.070678905	0.013286114	0.168899525	0.470905694	NO	NO	NO	NO	0.041126	8.667	4.333	4.333	5	0.182518	0.097483536	0.002227271	0.094958611	0.002671	0.136548589	0.136548589	0.002524925	-0.000955756	0.006005605	0	75748.83	76270749.08	0.099315702	105178.29	107374334	0.097954778	104905.63	111250466.7	0.0942968	106811.36	106595618	0.100202393	116560.69	118419436.8	0.09843037	72557.77	76617603.96	0.094701173	65784.48	71164599.11	0.092439894	52677.58	55542782.95	0.094841449	108971.21	115944865.2	0.09398537	47534.86	48014755.07	0.099000526	64317.16	70173606.07	0.091654346	51462.46	52603921.69	0.097830083
K01922	PPCS, COAB	phosphopantothenate---cysteine ligase (ATP) [EC:6.3.2.51]	486.95	876.65	728.99	760.52	973.48	408.57	349.68	435.57	902.99	444.11	602.87	649.64	705.86	564.1433333	141.7166667	-0.393041832	0.20979021	0.006993007	0.307692308	-0.776223776	0.020979021	0.206255757	0.513512513	0.991230036	0.330862674	0.004659881	0.956169155	NO	NO	NO	NO	0.309524	7.667	5.333	2.333	11	0.490039	0.000696491	0.000101782	0.000845568	0.000220527	0.212059267	0.212059267	-0.000149077	-0.000405644	0.00010749	0	486.95	76270749.08	0.000638449	876.65	107374334	0.000816443	728.99	111250466.7	0.000655269	760.52	106595618	0.000713463	973.48	118419436.8	0.000822061	408.57	76617603.96	0.000533259	349.68	71164599.11	0.000491368	435.57	55542782.95	0.000784206	902.99	115944865.2	0.00077881	444.11	48014755.07	0.000924945	602.87	70173606.07	0.000859112	649.64	52603921.69	0.001234965
K01923	purC	phosphoribosylaminoimidazole-succinocarboxamide synthase [EC:6.3.2.6]	55260.91	76934.85	75714.31	78780.62	87777.92	55575.63	46885.28	37828.9	85288.24	36602.65	47254.43	38226.68	71674.04	48681.03	22993.01	0.043671315	0.573426573	0.51048951	0.706293706	-0.475524476	-0.097902098	0.892800448	0.055481324	0.09360538	0.013286114	0.121319356	0.766288456	NO	NO	NO	NO	0.041126	8.667	4.333	4.333	5	0.182518	0.072121535	0.002009007	0.07063169	0.003738252	0.456034018	0.456034018	0.001489845	-0.002920217	0.005899906	0	55260.91	76270749.08	0.072453609	76934.85	107374334	0.071651061	75714.31	111250466.7	0.068057521	78780.62	106595618	0.073906059	87777.92	118419436.8	0.074124588	55575.63	76617603.96	0.072536372	46885.28	71164599.11	0.06588287	37828.9	55542782.95	0.068107678	85288.24	115944865.2	0.073559308	36602.65	48014755.07	0.076232087	47254.43	70173606.07	0.067339321	38226.68	52603921.69	0.072668879
K01924	murC	UDP-N-acetylmuramate--alanine ligase [EC:6.3.2.8]	51648.93	72728.23	67773.52	72394.82	82063.02	51560.58	44154.04	34688.19	76057.15	33173.24	43323.48	34883.33	66361.51667	44379.905	21981.61167	-0.043671315	0.601398601	0.51048951	0.692307692	-0.482517483	-0.216783217	0.892800448	0.042806869	0.09360538	0.015877693	0.115373605	0.499114748	NO	NO	NO	NO	0.041126	8.667	4.333	4.333	5	0.182518	0.066813495	0.002708716	0.06453936	0.002689376	0.212354917	0.212354917	0.002274134	-0.001529409	0.006077677	0	51648.93	76270749.08	0.067717874	72728.23	107374334	0.067733347	67773.52	111250466.7	0.060919762	72394.82	106595618	0.067915381	82063.02	118419436.8	0.069298607	51560.58	76617603.96	0.067295996	44154.04	71164599.11	0.06204495	34688.19	55542782.95	0.0624531	76057.15	115944865.2	0.065597687	33173.24	48014755.07	0.069089679	43323.48	70173606.07	0.061737571	34883.33	52603921.69	0.066313174
K01925	murD	UDP-N-acetylmuramoylalanine--D-glutamate ligase [EC:6.3.2.9]	52551.31	72112.73	67850.51	73550.15	81860.98	50659	43949.25	35154.94	76204.13	33958.85	42972.6	35246.65	66430.78	44581.07	21849.71	-0.043671315	0.559440559	0.531468531	0.699300699	-0.440559441	-0.174825175	0.892800448	0.06274872	0.079302939	0.014539312	0.15421575	0.588259895	NO	NO	NO	NO	0.041126	8.667	4.333	4.333	5	0.182518	0.066882762	0.002857459	0.064957057	0.003288842	0.346736371	0.346736371	0.001925706	-0.002427137	0.006278548	0	52551.31	76270749.08	0.068901002	72112.73	107374334	0.067160119	67850.51	111250466.7	0.060988967	73550.15	106595618	0.068999225	81860.98	118419436.8	0.069127993	50659	76617603.96	0.066119269	43949.25	71164599.11	0.061757181	35154.94	55542782.95	0.063293444	76204.13	115944865.2	0.065724454	33958.85	48014755.07	0.070725863	42972.6	70173606.07	0.061237554	35246.65	52603921.69	0.067003845
K01926	rex	redox-sensing transcriptional repressor	31590.18	43484.85	43012.53	45765.35	47819.43	30505.44	25999.74	21434.9	42870.52	20851.24	26614.56	21128.68	40362.96333	26483.27333	13879.69	-0.043671315	0.65034965	0.601398601	0.811188811	-0.517482517	-0.258741259	0.892800448	0.025911517	0.042806869	0.00236893	0.088650879	0.416938427	NO	NO	NO	NO	0.008658	9.167	3.833	5.333	2	0.182518	0.040618304	0.001325424	0.038936723	0.002324796	0.197892136	0.197892136	0.001681581	-0.001081846	0.004445009	0	31590.18	76270749.08	0.041418474	43484.85	107374334	0.040498365	43012.53	111250466.7	0.038662786	45765.35	106595618	0.042933613	47819.43	118419436.8	0.040381403	30505.44	76617603.96	0.039815184	25999.74	71164599.11	0.036534654	21434.9	55542782.95	0.038591692	42870.52	115944865.2	0.036974919	20851.24	48014755.07	0.043426734	26614.56	70173606.07	0.037926738	21128.68	52603921.69	0.040165599
K01928	murE	UDP-N-acetylmuramoyl-L-alanyl-D-glutamate--2,6-diaminopimelate ligase [EC:6.3.2.13]	53363.1	73748.7	69316.27	74570.08	84371.57	52711.67	44888.54	35816.63	78359.18	34520.15	44912.65	36446.44	68013.565	45823.93167	22189.63333	-0.043671315	0.566433566	0.475524476	0.685314685	-0.496503497	-0.153846154	0.892800448	0.059034148	0.121319356	0.017305023	0.104092833	0.635139955	NO	NO	NO	NO	0.041126	8.667	4.333	4.333	5	0.182518	0.068493014	0.002895434	0.066721114	0.003155828	0.376851886	0.376851886	0.0017719	-0.002500033	0.006043834	0	53363.1	76270749.08	0.069965355	73748.7	107374334	0.068683732	69316.27	111250466.7	0.062306498	74570.08	106595618	0.069956046	84371.57	118419436.8	0.071248076	52711.67	76617603.96	0.06879838	44888.54	71164599.11	0.063077064	35816.63	55542782.95	0.064484759	78359.18	115944865.2	0.06758314	34520.15	48014755.07	0.071894879	44912.65	70173606.07	0.064002198	36446.44	52603921.69	0.069284644
K01929	murF	UDP-N-acetylmuramoyl-tripeptide--D-alanyl-D-alanine ligase [EC:6.3.2.10]	55958.42	76312.93	74191.79	78205.53	85708.31	53276.67	46935.51	37931.49	79720.58	35227.57	46003.94	36799.08	70608.94167	47103.02833	23505.91333	-0.043671315	0.566433566	0.545454545	0.706293706	-0.426573427	-0.230769231	0.892800448	0.059034148	0.070678905	0.013286114	0.168899525	0.470905694	NO	NO	NO	NO	0.041126	8.667	4.333	4.333	5	0.182518	0.071068034	0.002373839	0.068647285	0.002612151	0.156418541	0.156418541	0.002420749	-0.001100728	0.005942226	0	55958.42	76270749.08	0.073368127	76312.93	107374334	0.071071854	74191.79	111250466.7	0.06668897	78205.53	106595618	0.073366552	85708.31	118419436.8	0.072376894	53276.67	76617603.96	0.069535808	46935.51	71164599.11	0.065953452	37931.49	55542782.95	0.068292383	79720.58	115944865.2	0.068757318	35227.57	48014755.07	0.073368218	46003.94	70173606.07	0.065557326	36799.08	52603921.69	0.069955013
K01933	purM	phosphoribosylformylglycinamidine cyclo-ligase [EC:6.3.3.1]	52790.82	73487.47	71204.5	75659.51	84443.53	52979.67	43503.19	35527.67	80647.35	35323.29	44533.14	36602.05	68427.58333	46022.78167	22404.80167	0.043671315	0.573426573	0.51048951	0.706293706	-0.475524476	-0.097902098	0.892800448	0.055481324	0.09360538	0.013286114	0.121319356	0.766288456	NO	NO	NO	NO	0.041126	8.667	4.333	4.333	5	0.182518	0.068849054	0.002396189	0.066876824	0.004328695	0.399402832	0.399402832	0.00197223	-0.003152889	0.00709735	0	52790.82	76270749.08	0.069215028	73487.47	107374334	0.068440443	71204.5	111250466.7	0.064003776	75659.51	106595618	0.070978068	84443.53	118419436.8	0.071308843	52979.67	76617603.96	0.069148169	43503.19	71164599.11	0.06113038	35527.67	55542782.95	0.063964512	80647.35	115944865.2	0.069556638	35323.29	48014755.07	0.073567573	44533.14	70173606.07	0.063461382	36602.05	52603921.69	0.069580459
K01934	MTHFS	5-formyltetrahydrofolate cyclo-ligase [EC:6.3.3.2]	29221	41440.08	42038.13	40093.78	46046.18	29862.37	27208.69	21294.04	48120.31	19463.4	27509.1	20554.03	38116.92333	27358.26167	10758.66167	0.043671315	0.517482517	0.426573427	0.65034965	-0.524475524	-0.111888112	0.892800448	0.088650879	0.168899525	0.025911517	0.083884587	0.732775446	NO	NO	NO	NO	0.064935	8.5	4.5	4	6	0.221819	0.038360992	0.000515969	0.039480878	0.00117673	0.093194107	0.093194107	-0.001119886	-0.002484522	0.00024475	0	29221	76270749.08	0.038312197	41440.08	107374334	0.038594028	42038.13	111250466.7	0.037786925	40093.78	106595618	0.037612972	46046.18	118419436.8	0.038883971	29862.37	76617603.96	0.03897586	27208.69	71164599.11	0.038233462	21294.04	55542782.95	0.038338086	48120.31	115944865.2	0.041502752	19463.4	48014755.07	0.040536289	27509.1	70173606.07	0.039201491	20554.03	52603921.69	0.039073189
K01935	bioD	dethiobiotin synthetase [EC:6.3.3.3]	28569.7	36922.54	41863.08	41454.02	43670.24	30043.58	25616.78	20495.89	44416.06	18706.05	25693.38	19406.74	37087.19333	25722.48333	11364.71	0.043671315	0.475524476	0.447552448	0.657342657	-0.482517483	-0.06993007	0.892800448	0.121319356	0.147205378	0.023981083	0.115373605	0.834447145	NO	NO	NO	NO	0.064935	8.5	4.5	4	6	0.221819	0.037408934	0.001576398	0.03727845	0.001021463	0.880158755	0.880158755	0.000130484	-0.001784495	0.002045463	0	28569.7	76270749.08	0.037458266	36922.54	107374334	0.034386746	41863.08	111250466.7	0.037629577	41454.02	106595618	0.038889047	43670.24	118419436.8	0.036877595	30043.58	76617603.96	0.039212372	25616.78	71164599.11	0.035996521	20495.89	55542782.95	0.036901086	44416.06	115944865.2	0.038307915	18706.05	48014755.07	0.038958962	25693.38	70173606.07	0.036614023	19406.74	52603921.69	0.036892192
K01937	pyrG, CTPS	CTP synthase [EC:6.3.4.2]	55084.66	76738.56	72697.5	78951.26	88347.03	55069.59	45229.53	36517.43	83698.85	36811.79	46184.64	38030.8	71148.1	47745.50667	23402.59333	-0.043671315	0.552447552	0.447552448	0.692307692	-0.482517483	-0.111888112	0.892800448	0.066629001	0.147205378	0.015877693	0.115373605	0.732775446	NO	NO	NO	NO	0.041126	8.667	4.333	4.333	5	0.182518	0.071597297	0.00301963	0.069378368	0.004642788	0.394738167	0.394738167	0.00221893	-0.003425306	0.007863165	0	55084.66	76270749.08	0.072222524	76738.56	107374334	0.071468252	72697.5	111250466.7	0.065345793	78951.26	106595618	0.07406614	88347.03	118419436.8	0.074605177	55069.59	76617603.96	0.071875897	45229.53	71164599.11	0.063556221	36517.43	55542782.95	0.06574649	83698.85	115944865.2	0.072188492	36811.79	48014755.07	0.076667662	46184.64	70173606.07	0.065814831	38030.8	52603921.69	0.072296511
K01938	fhs	formate--tetrahydrofolate ligase [EC:6.3.4.3]	14054.53	19013.82	15980.79	18284.79	22321.4	15641.97	11343.15	9776.73	19255.64	9736.3	11105.76	8829.16	17549.55	11674.45667	5875.093333	0.043671315	0.608391608	0.545454545	0.734265734	-0.41958042	-0.230769231	0.892800448	0.040002049	0.070678905	0.009052097	0.176577011	0.470905694	YES	NO	NO	NO	0.041126	8.667	4.333	4.333	5	0.182518	0.017819719	0.001851203	0.017172855	0.001507227	0.558617156	0.558617156	0.000646864	-0.00174518	0.003038908	0	14054.53	76270749.08	0.018427156	19013.82	107374334	0.017707975	15980.79	111250466.7	0.014364695	18284.79	106595618	0.017153416	22321.4	118419436.8	0.018849439	15641.97	76617603.96	0.020415635	11343.15	71164599.11	0.015939316	9776.73	55542782.95	0.017602161	19255.64	115944865.2	0.016607583	9736.3	48014755.07	0.020277725	11105.76	70173606.07	0.015826121	8829.16	52603921.69	0.016784224
K01939	purA, ADSS	adenylosuccinate synthase [EC:6.3.4.4]	56215.41	79088.14	75704.08	80317.68	89770.28	56146.09	46937.6	37720.61	85525.14	37443.63	48427.2	39376.95	72873.61333	49238.52167	23635.09167	-0.043671315	0.566433566	0.475524476	0.685314685	-0.496503497	-0.153846154	0.892800448	0.059034148	0.121319356	0.017305023	0.104092833	0.635139955	NO	NO	NO	NO	0.041126	8.667	4.333	4.333	5	0.182518	0.073307642	0.002528204	0.071580404	0.004246163	0.456590153	0.456590153	0.001727238	-0.003352949	0.006807425	0	56215.41	76270749.08	0.073705071	79088.14	107374334	0.073656466	75704.08	111250466.7	0.068048326	80317.68	106595618	0.075348013	89770.28	118419436.8	0.075807049	56146.09	76617603.96	0.073280926	46937.6	71164599.11	0.065956389	37720.61	55542782.95	0.067912712	85525.14	115944865.2	0.073763629	37443.63	48014755.07	0.077983591	48427.2	70173606.07	0.069010562	39376.95	52603921.69	0.074855541
K01940	argG, ASS1	argininosuccinate synthase [EC:6.3.4.5]	55571.5	77874.81	73774.58	79737.1	88654.86	55492.09	46296.62	37198.61	84470.73	37233.29	47152.97	38766.55	71850.82333	48519.795	23331.02833	-0.043671315	0.552447552	0.447552448	0.692307692	-0.482517483	-0.111888112	0.892800448	0.066629001	0.147205378	0.015877693	0.115373605	0.732775446	NO	NO	NO	NO	0.041126	8.667	4.333	4.333	5	0.182518	0.072299511	0.00285953	0.070553039	0.00444184	0.479586969	0.479586969	0.001746472	-0.003642378	0.007135322	0	55571.5	76270749.08	0.072860829	77874.81	107374334	0.072526466	73774.58	111250466.7	0.066313951	79737.1	106595618	0.074803356	88654.86	118419436.8	0.074865126	55492.09	76617603.96	0.072427337	46296.62	71164599.11	0.065055689	37198.61	55542782.95	0.066972896	84470.73	115944865.2	0.072854222	37233.29	48014755.07	0.077545517	47152.97	70173606.07	0.067194737	38766.55	52603921.69	0.073695171
K01941	E6.3.4.6	urea carboxylase [EC:6.3.4.6]	3444.52	5176.55	7554.89	4546.62	4802.46	3420.47	5428.79	3213.86	4271.43	1372.88	3712.86	2085.53	4824.251667	3347.558333	1476.693333	-0.218356573	0.503496503	0.566433566	0.629370629	-0.475524476	-0.461538462	0.49536676	0.09875157	0.059034148	0.03239475	0.121319356	0.133836316	NO	NO	NO	NO	0.179654	8	5	3	9	0.34514	0.004818865	0.00091245	0.004868939	0.001575614	0.952470048	0.952470048	-5.0074E-05	-0.001927174	0.001827026	0	3444.52	76270749.08	0.004516174	5176.55	107374334	0.004821031	7554.89	111250466.7	0.006790884	4546.62	106595618	0.004265297	4802.46	118419436.8	0.004055466	3420.47	76617603.96	0.00446434	5428.79	71164599.11	0.007628498	3213.86	55542782.95	0.005786278	4271.43	115944865.2	0.003684018	1372.88	48014755.07	0.002859288	3712.86	70173606.07	0.005290964	2085.53	52603921.69	0.00396459
K01945	purD	phosphoribosylamine---glycine ligase [EC:6.3.4.13]	52914.66	73845.46	71530.18	75862.85	84562.19	53202.51	43664.71	35771.03	80782.69	35464.46	44648.31	36792.53	68652.975	46187.28833	22465.68667	0.043671315	0.573426573	0.51048951	0.706293706	-0.475524476	-0.097902098	0.892800448	0.055481324	0.09360538	0.013286114	0.121319356	0.766288456	NO	NO	NO	NO	0.041126	8.667	4.333	4.333	5	0.182518	0.069077442	0.002344509	0.067143837	0.004334661	0.406851914	0.406851914	0.001933605	-0.003183911	0.00705112	0	52914.66	76270749.08	0.069377396	73845.46	107374334	0.068773847	71530.18	111250466.7	0.064296521	75862.85	106595618	0.071168826	84562.19	118419436.8	0.071409046	53202.51	76617603.96	0.069439016	43664.71	71164599.11	0.061357347	35771.03	55542782.95	0.064402661	80782.69	115944865.2	0.069673366	35464.46	48014755.07	0.073861587	44648.31	70173606.07	0.063625503	36792.53	52603921.69	0.069942561
K01950	E6.3.5.1, NADSYN1, QNS1, nadE	NAD+ synthase (glutamine-hydrolysing) [EC:6.3.5.1]	44412.65	62397.07	58503.98	63101.91	68541.04	40009.84	36797.23	30159.28	64486.82	28972.59	35162.9	30538.43	56161.08167	37686.20833	18474.87333	-0.043671315	0.559440559	0.531468531	0.699300699	-0.440559441	-0.174825175	0.892800448	0.06274872	0.079302939	0.014539312	0.15421575	0.588259895	NO	NO	NO	NO	0.041126	8.667	4.333	4.333	5	0.182518	0.056371187	0.002837133	0.055021317	0.003499791	0.518686274	0.518686274	0.001349871	-0.003165649	0.005865391	0	44412.65	76270749.08	0.058230253	62397.07	107374334	0.058111718	58503.98	111250466.7	0.052587627	63101.91	106595618	0.059197471	68541.04	118419436.8	0.05787989	40009.84	76617603.96	0.052220166	36797.23	71164599.11	0.051707212	30159.28	55542782.95	0.054299188	64486.82	115944865.2	0.055618522	28972.59	48014755.07	0.060341014	35162.9	70173606.07	0.050108441	30538.43	52603921.69	0.058053523
K01951	guaA, GMPS	GMP synthase (glutamine-hydrolysing) [EC:6.3.5.2]	65418.19	93715.97	92646.6	95102.68	106919.08	69040.7	57110.21	44267.68	106316.4	44441.35	58333.94	46775.22	87140.53667	59540.8	27599.73667	0.043671315	0.559440559	0.482517483	0.713286713	-0.461538462	-0.055944056	0.892800448	0.06274872	0.115373605	0.012114395	0.133836316	0.868980339	NO	NO	NO	NO	0.041126	8.667	4.333	4.333	5	0.182518	0.087657596	0.002525279	0.086042007	0.005243192	0.553892366	0.553892366	0.001615588	-0.004503933	0.00773511	0	65418.19	76270749.08	0.085771008	93715.97	107374334	0.087279675	92646.6	111250466.7	0.083277493	95102.68	106595618	0.089218189	106919.08	118419436.8	0.090288455	69040.7	76617603.96	0.090110753	57110.21	71164599.11	0.08025087	44267.68	55542782.95	0.079700148	106316.4	115944865.2	0.091695652	44441.35	48014755.07	0.092557694	58333.94	70173606.07	0.083128035	46775.22	52603921.69	0.088919644
K01952	purL, PFAS	phosphoribosylformylglycinamidine synthase [EC:6.3.5.3]	142897.47	197779.93	196501.57	207088.56	227597.59	144827.97	118984.27	97296.62	215286.49	95050.53	120660.11	97917.18	186115.515	124199.2	61916.315	0.043671315	0.573426573	0.51048951	0.706293706	-0.475524476	-0.097902098	0.892800448	0.055481324	0.09360538	0.013286114	0.121319356	0.766288456	NO	NO	NO	NO	0.041126	8.667	4.333	4.333	5	0.182518	0.187280026	0.005760313	0.1806828	0.010343165	0.248742744	0.248742744	0.006597226	-0.00565853	0.018852982	0	142897.47	76270749.08	0.187355535	197779.93	107374334	0.184196654	196501.57	111250466.7	0.176629884	207088.56	106595618	0.194274928	227597.59	118419436.8	0.192196143	144827.97	76617603.96	0.189027015	118984.27	71164599.11	0.167195869	97296.62	55542782.95	0.17517419	215286.49	115944865.2	0.185680056	95050.53	48014755.07	0.197961085	120660.11	70173606.07	0.171945147	97917.18	52603921.69	0.186140457
K01953	asnB, ASNS	asparagine synthase (glutamine-hydrolysing) [EC:6.3.5.4]	81695.59	115174.58	128088.28	121180.18	130678.38	88491.8	66512.39	54926.34	129130.41	55161.74	75615.33	57533.51	110884.8017	73146.62	37738.18167	0.043671315	0.503496503	0.433566434	0.678321678	-0.48951049	0.013986014	0.892800448	0.09875157	0.161446426	0.018825126	0.109632452	0.973693904	NO	NO	NO	NO	0.041126	8.667	4.333	4.333	5	0.182518	0.111507412	0.003475268	0.105955988	0.007415844	0.172802935	0.172802935	0.005551424	-0.003085716	0.014188564	0	81695.59	76270749.08	0.10711261	115174.58	107374334	0.107264535	128088.28	111250466.7	0.11513505	121180.18	106595618	0.11368214	130678.38	118419436.8	0.110352138	88491.8	76617603.96	0.115498	66512.39	71164599.11	0.093462748	54926.34	55542782.95	0.098890148	129130.41	115944865.2	0.111372254	55161.74	48014755.07	0.114884976	75615.33	70173606.07	0.107754659	57533.51	52603921.69	0.109371142
K01955	carB, CPA2	carbamoyl-phosphate synthase large subunit [EC:6.3.5.5]	73150.07	99985.26	102196.37	107523.91	117077.39	77671.65	58142.09	47326.65	111766.25	49336.89	62515.05	49589.1	96267.44167	63112.67167	33154.77	0.043671315	0.51048951	0.468531469	0.699300699	-0.454545455	0	0.892800448	0.09360538	0.127472653	0.014539312	0.140413038	1	NO	NO	NO	NO	0.041126	8.667	4.333	4.333	5	0.182518	0.097000269	0.003657809	0.091568859	0.007067492	0.16797946	0.16797946	0.00543141	-0.002871801	0.013734621	0	73150.07	76270749.08	0.09590842	99985.26	107374334	0.093118398	102196.37	111250466.7	0.09186152	107523.91	106595618	0.100870854	117077.39	118419436.8	0.098866701	77671.65	76617603.96	0.101375723	58142.09	71164599.11	0.081700861	47326.65	55542782.95	0.08520756	111766.25	115944865.2	0.096396033	49336.89	48014755.07	0.102753601	62515.05	70173606.07	0.089086273	49589.1	52603921.69	0.094268827
K01956	carA, CPA1	carbamoyl-phosphate synthase small subunit [EC:6.3.5.5]	55724.74	77276.56	73382.42	79981.72	89884.61	57257.81	45614.95	37099.43	84900.35	37033.79	47582.06	38576.69	72251.31	48467.87833	23783.43167	0.043671315	0.573426573	0.51048951	0.706293706	-0.475524476	-0.097902098	0.892800448	0.055481324	0.09360538	0.013286114	0.121319356	0.766288456	NO	NO	NO	NO	0.041126	8.667	4.333	4.333	5	0.182518	0.07277681	0.00331339	0.070397896	0.004496822	0.365296659	0.365296659	0.002378914	-0.003253899	0.008011727	0	55724.74	76270749.08	0.073061745	77276.56	107374334	0.071969303	73382.42	111250466.7	0.065961449	79981.72	106595618	0.07503284	89884.61	118419436.8	0.075903595	57257.81	76617603.96	0.074731925	45614.95	71164599.11	0.064097811	37099.43	55542782.95	0.06679433	84900.35	115944865.2	0.073224761	37033.79	48014755.07	0.07713002	47582.06	70173606.07	0.067806206	38576.69	52603921.69	0.073334247
K01958	PC, pyc	pyruvate carboxylase [EC:6.4.1.1]	9015.79	12986.66	14476.95	11896.94	12617.03	8852.71	9933.38	6445.32	13081.51	5337.08	8976.71	5980.96	11641.01333	8292.493333	3348.52	-0.218356573	0.426573427	0.426573427	0.622377622	-0.601398601	-0.307692308	0.49536676	0.168899525	0.168899525	0.034800123	0.042806869	0.330862674	YES	NO	NO	NO	0.132035	8.167	4.833	3.333	8	0.302385	0.011716368	0.000741343	0.012020422	0.00102558	0.603967586	0.603967586	-0.000304054	-0.001582047	0.000973939	0	9015.79	76270749.08	0.01182077	12986.66	107374334	0.012094753	14476.95	111250466.7	0.013012934	11896.94	106595618	0.011160815	12617.03	118419436.8	0.010654526	8852.71	76617603.96	0.011554407	9933.38	71164599.11	0.013958317	6445.32	55542782.95	0.011604244	13081.51	115944865.2	0.011282526	5337.08	48014755.07	0.0111155	8976.71	70173606.07	0.012792146	5980.96	52603921.69	0.011369799
K01959	pycA	pyruvate carboxylase subunit A [EC:6.4.1.1]	2735.6	3965.48	4520.5	3267.35	4092.4	2324.3	2063.45	1568.6	3309.2	914.7	2657.43	1350.9	3484.271667	1977.38	1506.891667	-0.131013944	0.566433566	0.405594406	0.685314685	-0.678321678	-0.244755245	0.684848714	0.059034148	0.192612184	0.017305023	0.018825126	0.443504276	YES	NO	NO	NO	0.025974	8.833	4.167	4.667	4	0.182518	0.003482976	0.000357994	0.002806304	0.000554072	0.048928811	0.048928811	0.000676672	3.98372E-06	0.00134936	0	2735.6	76270749.08	0.003586696	3965.48	107374334	0.003693136	4520.5	111250466.7	0.004063354	3267.35	106595618	0.003065182	4092.4	118419436.8	0.003455852	2324.3	76617603.96	0.003033637	2063.45	71164599.11	0.002899546	1568.6	55542782.95	0.002824129	3309.2	115944865.2	0.002854115	914.7	48014755.07	0.001905039	2657.43	70173606.07	0.003786937	1350.9	52603921.69	0.002568059
K01960	pycB	pyruvate carboxylase subunit B [EC:6.4.1.1]	1464.18	2426.68	1658.45	1937.91	2705.68	2277.17	1178.59	643.49	1635.76	720.3	1077.59	909.33	2078.345	1027.51	1050.835	0.305699203	0.776223776	0.699300699	0.867132867	-0.328671329	-0.104895105	0.333893136	0.004659881	0.014539312	0.000443302	0.297385078	0.749479043	YES	NO	NO	NO	0.004329	9.333	3.667	5.667	1	0.182518	0.002124237	0.000465488	0.001498318	0.00018369	0.028669795	0.028669795	0.000625919	8.87336E-05	0.001163104	0	1464.18	76270749.08	0.001919714	2426.68	107374334	0.002260019	1658.45	111250466.7	0.001490735	1937.91	106595618	0.001818002	2705.68	118419436.8	0.002284828	2277.17	76617603.96	0.002972124	1178.59	71164599.11	0.001656146	643.49	55542782.95	0.001158548	1635.76	115944865.2	0.001410808	720.3	48014755.07	0.001500164	1077.59	70173606.07	0.001535606	909.33	52603921.69	0.001728635
K01961	accC	acetyl-CoA carboxylase, biotin carboxylase subunit [EC:6.4.1.2 6.3.4.14]	50940.77	72613.64	65294.58	68331.17	86560.44	46357.11	38055.2	31302.47	77784.09	30907.69	45425.15	37704.87	65016.285	43529.91167	21486.37333	-0.043671315	0.608391608	0.454545455	0.678321678	-0.538461538	-0.195804196	0.892800448	0.040002049	0.140413038	0.018825126	0.074902287	0.542873521	YES	NO	NO	NO	0.041126	8.667	4.333	4.333	5	0.182518	0.065135283	0.004767162	0.06295002	0.006214394	0.547591515	0.547591515	0.002185262	-0.005690831	0.010061355	0	50940.77	76270749.08	0.066789393	72613.64	107374334	0.067626627	65294.58	111250466.7	0.058691511	68331.17	106595618	0.06410317	86560.44	118419436.8	0.07309648	46357.11	76617603.96	0.060504515	38055.2	71164599.11	0.053474903	31302.47	55542782.95	0.056357403	77784.09	115944865.2	0.067087137	30907.69	48014755.07	0.064371233	45425.15	70173606.07	0.064732529	37704.87	52603921.69	0.071676918
K01962	accA	acetyl-CoA carboxylase carboxyl transferase subunit alpha [EC:6.4.1.2 2.1.3.15]	29584.79	40443.54	34942.93	39759.71	50131.18	27562.69	21761.39	18548.01	46496.94	18842.51	24163.29	21369.15	37070.80667	25196.88167	11873.925	-0.043671315	0.594405594	0.426573427	0.685314685	-0.524475524	-0.153846154	0.892800448	0.0457531	0.168899525	0.017305023	0.083884587	0.635139955	YES	NO	NO	NO	0.041126	8.667	4.333	4.333	5	0.182518	0.037245307	0.003269271	0.036395861	0.00379498	0.712636103	0.712636103	0.000849447	-0.004156646	0.00585554	0	29584.79	76270749.08	0.038789169	40443.54	107374334	0.037665929	34942.93	111250466.7	0.031409244	39759.71	106595618	0.037299573	50131.18	118419436.8	0.042333574	27562.69	76617603.96	0.035974357	21761.39	71164599.11	0.030578954	18548.01	55542782.95	0.033394096	46496.94	115944865.2	0.04010263	18842.51	48014755.07	0.039243166	24163.29	70173606.07	0.034433587	21369.15	52603921.69	0.040622732
K01963	accD	acetyl-CoA carboxylase carboxyl transferase subunit beta [EC:6.4.1.2 2.1.3.15]	37641.87	55385.86	48445.1	51776.41	62541.1	35810.8	31611.06	25667.87	58527.05	24474.81	34373.69	28126.75	48600.19	33796.87167	14803.31833	-0.043671315	0.608391608	0.454545455	0.678321678	-0.538461538	-0.195804196	0.892800448	0.040002049	0.140413038	0.018825126	0.074902287	0.542873521	YES	NO	NO	NO	0.041126	8.667	4.333	4.333	5	0.182518	0.048767759	0.003056319	0.049089501	0.003020816	0.870378941	0.870378941	-0.000321742	-0.004603839	0.003960355	0	37641.87	76270749.08	0.049352957	55385.86	107374334	0.051582029	48445.1	111250466.7	0.043545975	51776.41	106595618	0.048572738	62541.1	118419436.8	0.052813205	35810.8	76617603.96	0.04673965	31611.06	71164599.11	0.044419642	25667.87	55542782.95	0.046212791	58527.05	115944865.2	0.050478346	24474.81	48014755.07	0.050973518	34373.69	70173606.07	0.048983787	28126.75	52603921.69	0.053468922
K01965	PCCA, pccA	propionyl-CoA carboxylase alpha chain [EC:6.4.1.3]	10736.47	15083.1	16296.9	13531.77	15060.1	10704.54	14597.38	10523.1	18207.09	6318.17	12340.89	7357.77	13568.81333	11557.4	2011.413333	-0.218356573	0.41958042	0.363636364	0.531468531	-0.594405594	-0.335664336	0.49536676	0.176577011	0.246255228	0.079302939	0.0457531	0.286690914	YES	NO	NO	NO	0.309524	7.667	5.333	2.333	11	0.490039	0.013692717	0.000731702	0.016648909	0.002621694	0.052855964	0.052855964	-0.002956192	-0.00596319	5.08053E-05	0	10736.47	76270749.08	0.014076786	15083.1	107374334	0.014047212	16296.9	111250466.7	0.014648837	13531.77	106595618	0.01269449	15060.1	118419436.8	0.012717591	10704.54	76617603.96	0.013971384	14597.38	71164599.11	0.020512137	10523.1	55542782.95	0.018945936	18207.09	115944865.2	0.015703231	6318.17	48014755.07	0.013158809	12340.89	70173606.07	0.017586227	7357.77	52603921.69	0.013987113
K01966	PCCB, pccB	propionyl-CoA carboxylase beta chain [EC:6.4.1.3 2.1.3.15]	32066.74	48561.36	50252.69	44862.48	51303.78	30216.2	30907.87	23590.98	50031.15	18974.97	31152.34	22614.8	42877.20833	29545.35167	13331.85667	-0.218356573	0.531468531	0.370629371	0.608391608	-0.643356643	-0.27972028	0.49536676	0.079302939	0.236732214	0.040002049	0.027954553	0.378709234	YES	NO	NO	NO	0.064935	8.5	4.5	4	6	0.221819	0.042881393	0.002005346	0.04265981	0.001519323	0.848105381	0.848105381	0.000221583	-0.00231051	0.002753677	0	32066.74	76270749.08	0.0420433	48561.36	107374334	0.045226227	50252.69	111250466.7	0.045170768	44862.48	106595618	0.042086608	51303.78	118419436.8	0.043323783	30216.2	76617603.96	0.039437673	30907.87	71164599.11	0.043431524	23590.98	55542782.95	0.042473529	50031.15	115944865.2	0.043150811	18974.97	48014755.07	0.039519039	31152.34	70173606.07	0.044393244	22614.8	52603921.69	0.042990711
K01968	E6.4.1.4A	3-methylcrotonyl-CoA carboxylase alpha subunit [EC:6.4.1.4]	8800.53	12389.92	13057.43	10271.64	11883.09	8575.62	11010.71	7829.14	14769.25	4925.83	8333.67	5964.43	10829.705	8805.505	2024.2	-0.131013944	0.440559441	0.454545455	0.594405594	-0.48951049	-0.307692308	0.684848714	0.15421575	0.140413038	0.0457531	0.109632452	0.330862674	NO	NO	NO	NO	0.179654	8	5	3	9	0.34514	0.010946347	0.00080989	0.012629865	0.001736697	0.089775405	0.089775405	-0.001683518	-0.003705511	0.000338475	0	8800.53	76270749.08	0.011538539	12389.92	107374334	0.011538996	13057.43	111250466.7	0.011736966	10271.64	106595618	0.009636081	11883.09	118419436.8	0.010034746	8575.62	76617603.96	0.011192754	11010.71	71164599.11	0.015472173	7829.14	55542782.95	0.014095693	14769.25	115944865.2	0.012738167	4925.83	48014755.07	0.010258992	8333.67	70173606.07	0.01187579	5964.43	52603921.69	0.011338375
K01969	E6.4.1.4B	3-methylcrotonyl-CoA carboxylase beta subunit [EC:6.4.1.4]	13651.84	20356.8	25822.39	17618.57	17589.62	13049.53	17181.96	13017.44	20697.97	7213.12	14298.71	8867.5	18014.79167	13546.11667	4468.675	-0.218356573	0.384615385	0.426573427	0.629370629	-0.622377622	-0.286713287	0.49536676	0.218387427	0.168899525	0.03239475	0.034800123	0.366408456	NO	NO	NO	NO	0.179654	8	5	3	9	0.34514	0.018080508	0.002615573	0.019614722	0.003354146	0.439771135	0.439771135	-0.001534214	-0.005806915	0.002738486	0	13651.84	76270749.08	0.017899182	20356.8	107374334	0.018958721	25822.39	111250466.7	0.02321104	17618.57	106595618	0.016528419	17589.62	118419436.8	0.01485366	13049.53	76617603.96	0.017032026	17181.96	71164599.11	0.024143971	13017.44	55542782.95	0.02343678	20697.97	115944865.2	0.017851562	7213.12	48014755.07	0.015022715	14298.71	70173606.07	0.020376194	8867.5	52603921.69	0.016857108
K01971	ligD	bifunctional non-homologous end joining protein LigD [EC:6.5.1.1]	43172.6	61176.69	74721.7	59889.4	61087.9	44174.01	51374.95	40253.27	65396.73	25866.9	45877.66	27902.76	57370.38333	42778.71167	14591.67167	-0.131013944	0.426573427	0.433566434	0.622377622	-0.622377622	-0.237762238	0.684848714	0.168899525	0.161446426	0.034800123	0.034800123	0.457102207	NO	NO	NO	NO	0.179654	8	5	3	9	0.34514	0.057694965	0.004672595	0.062226813	0.00818783	0.313972474	0.313972474	-0.004531847	-0.014265837	0.005202142	0	43172.6	76270749.08	0.0566044	61176.69	107374334	0.056975152	74721.7	111250466.7	0.067165291	59889.4	106595618	0.056183735	61087.9	118419436.8	0.051586042	44174.01	76617603.96	0.05765517	51374.95	71164599.11	0.072191723	40253.27	55542782.95	0.072472548	65396.73	115944865.2	0.0564033	25866.9	48014755.07	0.053872815	45877.66	70173606.07	0.065377373	27902.76	52603921.69	0.053043118
K01972	E6.5.1.2, ligA, ligB	DNA ligase (NAD+) [EC:6.5.1.2]	57531.31	79621.03	77859.25	80215.29	88348.79	54329.87	48741.31	39336.29	83093.96	36280.72	48769.77	38809.96	72984.25667	49172.00167	23812.255	-0.043671315	0.573426573	0.48951049	0.692307692	-0.482517483	-0.20979021	0.892800448	0.055481324	0.109632452	0.015877693	0.115373605	0.513512513	NO	NO	NO	NO	0.041126	8.667	4.333	4.333	5	0.182518	0.073389621	0.002138171	0.07163623	0.002419389	0.252944309	0.252944309	0.001753392	-0.001470573	0.004977356	0	57531.31	76270749.08	0.075430372	79621.03	107374334	0.074152758	77859.25	111250466.7	0.069985549	80215.29	106595618	0.075251958	88348.79	118419436.8	0.074606663	54329.87	76617603.96	0.070910427	48741.31	71164599.11	0.06849095	39336.29	55542782.95	0.070821604	83093.96	115944865.2	0.071666787	36280.72	48014755.07	0.075561606	48769.77	70173606.07	0.069498737	38809.96	52603921.69	0.073777693
K01974	RTCA, rtcA	RNA 3'-terminal phosphate cyclase (ATP) [EC:6.5.1.4]	3189.55	5738.53	6249.78	6053.86	7023.86	5170.52	2017.69	2415.11	8751.05	3149.46	3957.58	3584.41	5571.016667	3979.216667	1591.8	0.043671315	0.293706294	0.20979021	0.51048951	-0.608391608	0.244755245	0.892800448	0.354332534	0.513512513	0.09360538	0.040002049	0.443504276	NO	NO	NO	NO	0.132035	8.167	4.833	3.333	8	0.302385	0.005583857	0.000764876	0.005624009	0.001601884	0.961042293	0.961042293	-4.01521E-05	-0.001908488	0.001828184	0	3189.55	76270749.08	0.004181878	5738.53	107374334	0.005344415	6249.78	111250466.7	0.005617756	6053.86	106595618	0.005679277	7023.86	118419436.8	0.00593134	5170.52	76617603.96	0.006748475	2017.69	71164599.11	0.002835244	2415.11	55542782.95	0.004348198	8751.05	115944865.2	0.007547596	3149.46	48014755.07	0.006559359	3957.58	70173606.07	0.005639699	3584.41	52603921.69	0.00681396
K01975	thpR	RNA 2',3'-cyclic 3'-phosphodiesterase [EC:3.1.4.58]	50258.98	69646	66660.54	71725.64	80201.84	50879.91	41182.2	33471.29	75565.74	33316.94	42303.6	34376.61	64895.485	43369.39667	21526.08833	0.043671315	0.573426573	0.51048951	0.706293706	-0.475524476	-0.097902098	0.892800448	0.055481324	0.09360538	0.013286114	0.121319356	0.766288456	NO	NO	NO	NO	0.041126	8.667	4.333	4.333	5	0.182518	0.065349958	0.002599668	0.063054673	0.003921045	0.304640026	0.304640026	0.002295285	-0.002490703	0.007081272	0	50258.98	76270749.08	0.065895485	69646	107374334	0.0648628	66660.54	111250466.7	0.059919335	71725.64	106595618	0.067287606	80201.84	118419436.8	0.067726922	50879.91	76617603.96	0.066407597	41182.2	71164599.11	0.057868941	33471.29	55542782.95	0.060262177	75565.74	115944865.2	0.065173856	33316.94	48014755.07	0.069388962	42303.6	70173606.07	0.060284204	34376.61	52603921.69	0.0653499
K01989	ABC.X4.S	putative ABC transport system substrate-binding protein	7995.26	7651.65	9162.5	9273.37	8294.34	6893.73	9768.28	8756.53	11422.24	4574.89	6205.95	4278.75	8211.808333	7501.106667	710.7016667	-0.218356573	0.041958042	0.461538462	0.335664336	-0.027972028	-0.34965035	0.49536676	0.903738836	0.133836316	0.286690914	0.938663363	0.266004309	NO	NO	NO	NO	0.818182	6.833	6.167	0.6667	16	0.909095	0.00842436	0.001181732	0.010974807	0.002783513	0.102863177	0.102863177	-0.002550446	-0.00577288	0.000671987	0	7995.26	76270749.08	0.010482734	7651.65	107374334	0.007126144	9162.5	111250466.7	0.008235921	9273.37	106595618	0.008699579	8294.34	118419436.8	0.007004205	6893.73	76617603.96	0.00899758	9768.28	71164599.11	0.013726319	8756.53	55542782.95	0.015765379	11422.24	115944865.2	0.009851441	4574.89	48014755.07	0.009528092	6205.95	70173606.07	0.00884371	4278.75	52603921.69	0.008133899
K01990	ABC-2.A	ABC-2 type transport system ATP-binding protein	380407.89	542569.58	531119.14	549603.26	598389.07	382013.91	323552.1	265641.18	562970.27	250977.47	328477.35	263931.01	497350.475	332591.5633	164758.9117	0.043671315	0.58041958	0.524475524	0.713286713	-0.461538462	-0.153846154	0.892800448	0.052086242	0.083884587	0.012114395	0.133836316	0.635139955	NO	NO	NO	NO	0.041126	8.667	4.333	4.333	5	0.182518	0.500163785	0.011643027	0.485166882	0.022189545	0.219676279	0.219676279	0.014996903	-0.011110165	0.041103971	0	380407.89	76270749.08	0.498759871	542569.58	107374334	0.505306585	531119.14	111250466.7	0.47740846	549603.26	106595618	0.515596485	598389.07	118419436.8	0.505313221	382013.91	76617603.96	0.49859809	323552.1	71164599.11	0.454653162	265641.18	55542782.95	0.47826408	562970.27	115944865.2	0.48554998	250977.47	48014755.07	0.52270905	328477.35	70173606.07	0.468092447	263931.01	52603921.69	0.501732573
K01991	ABC-2.OM, wza	polysaccharide biosynthesis/export protein	46650.58	62591.31	52188.24	63564.61	79176.76	40405.59	38268.35	31583.96	74614.97	29409.04	35714.2	32529.47	57429.515	40353.33167	17076.18333	-0.043671315	0.559440559	0.531468531	0.699300699	-0.440559441	-0.174825175	0.892800448	0.06274872	0.079302939	0.014539312	0.15421575	0.588259895	NO	NO	NO	NO	0.041126	8.667	4.333	4.333	5	0.182518	0.057599527	0.006337705	0.058162503	0.004746037	0.877088046	0.877088046	-0.000562975	-0.0085382	0.00741225	0	46650.58	76270749.08	0.061164445	62591.31	107374334	0.058292618	52188.24	111250466.7	0.046910581	63564.61	106595618	0.059631541	79176.76	118419436.8	0.066861287	40405.59	76617603.96	0.052736692	38268.35	71164599.11	0.053774419	31583.96	55542782.95	0.056864201	74614.97	115944865.2	0.064353837	29409.04	48014755.07	0.061250005	35714.2	70173606.07	0.050894064	32529.47	52603921.69	0.061838488
K01992	ABC-2.P	ABC-2 type transport system permease protein	321905.12	464352.39	464599.94	461027.9	501849.32	325940.69	285452.33	231721.65	476216.65	208672.94	288007.91	221742.26	423279.2267	285302.29	137976.9367	0.043671315	0.566433566	0.454545455	0.671328671	-0.531468531	-0.125874126	0.892800448	0.059034148	0.140413038	0.020441878	0.079302939	0.699712221	NO	NO	NO	NO	0.041126	8.667	4.333	4.333	5	0.182518	0.425639481	0.005390066	0.415932136	0.010476078	0.105276108	0.105276108	0.009707345	-0.002593021	0.022007711	0	321905.12	76270749.08	0.4220558	464352.39	107374334	0.432461253	464599.94	111250466.7	0.417616172	461027.9	106595618	0.432501737	501849.32	118419436.8	0.423789653	325940.69	76617603.96	0.425412272	285452.33	71164599.11	0.40111563	231721.65	55542782.95	0.417194886	476216.65	115944865.2	0.410726813	208672.94	48014755.07	0.434601696	288007.91	70173606.07	0.410421989	221742.26	52603921.69	0.421531804
K01993	ABC-2.TX	HlyD family secretion protein	25453	33125.18	26607.65	32962.98	41626.65	22335.47	19664.06	16028.31	39618.63	16032.46	19326.24	17018.09	30351.82167	21281.29833	9070.523333	-0.043671315	0.587412587	0.482517483	0.699300699	-0.468531469	-0.174825175	0.892800448	0.048844858	0.115373605	0.014539312	0.127472653	0.588259895	NO	NO	NO	NO	0.041126	8.667	4.333	4.333	5	0.182518	0.030561019	0.003543117	0.03065705	0.002732165	0.962726584	0.962726584	-9.60309E-05	-0.004593723	0.004401661	0	25453	76270749.08	0.033371902	33125.18	107374334	0.030850184	26607.65	111250466.7	0.023916888	32962.98	106595618	0.030923391	41626.65	118419436.8	0.035151873	22335.47	76617603.96	0.029151877	19664.06	71164599.11	0.0276318	16028.31	55542782.95	0.028857593	39618.63	115944865.2	0.034170233	16032.46	48014755.07	0.033390694	19326.24	70173606.07	0.027540611	17018.09	52603921.69	0.032351371
K01994	gerE	LuxR family transcriptional regulator, transcriptional regulator of spore coat protein	722.51	848.09	1126.08	1132.08	1986.46	2560.84	430.45	381.61	1140.18	284.42	1633.42	694.52	1396.01	760.7666667	635.2433333	0.480384461	0.601398601	0.356643357	0.524475524	-0.27972028	0.174825175	0.113937412	0.042806869	0.256012537	0.083884587	0.378709234	0.588259895	NO	NO	NO	NO	0.132035	8.167	4.833	3.333	8	0.302385	0.00147187	0.000881346	0.001085938	0.000611218	0.441999996	0.441999996	0.000385932	-0.000700878	0.001472742	0	722.51	76270749.08	0.000947296	848.09	107374334	0.000789844	1126.08	111250466.7	0.001012202	1132.08	106595618	0.001062032	1986.46	118419436.8	0.001677478	2560.84	76617603.96	0.003342365	430.45	71164599.11	0.000604865	381.61	55542782.95	0.000687056	1140.18	115944865.2	0.000983381	284.42	48014755.07	0.00059236	1633.42	70173606.07	0.002327684	694.52	52603921.69	0.001320282
K01995	livG	branched-chain amino acid transport system ATP-binding protein	118975.9	152913.44	183311.96	157877.88	161529.38	118695.44	122503.37	94197.98	167655.96	73792.32	102524.89	76210.59	148884	106147.5183	42736.48167	-0.131013944	0.391608392	0.503496503	0.65034965	-0.475524476	-0.188811189	0.684848714	0.209564352	0.09875157	0.025911517	0.121319356	0.557827775	NO	NO	NO	NO	0.093074	8.333	4.667	3.667	7	0.260869	0.150435009	0.00933841	0.155166793	0.011534197	0.492868863	0.492868863	-0.004731784	-0.019607029	0.010143461	0	118975.9	76270749.08	0.155991519	152913.44	107374334	0.142411538	183311.96	111250466.7	0.164774104	157877.88	106595618	0.148109165	161529.38	118419436.8	0.136404449	118695.44	76617603.96	0.154919279	122503.37	71164599.11	0.172140884	94197.98	55542782.95	0.169595355	167655.96	115944865.2	0.144599728	73792.32	48014755.07	0.153686757	102524.89	70173606.07	0.146101783	76210.59	52603921.69	0.144876252
K01996	livF	branched-chain amino acid transport system ATP-binding protein	116860.35	155615.3	182385.16	153473.96	162312.97	116258.59	125958.73	94645.2	170336.03	71718.33	104891.42	75846.97	147817.7217	107232.78	40584.94167	-0.131013944	0.433566434	0.482517483	0.643356643	-0.517482517	-0.230769231	0.684848714	0.161446426	0.115373605	0.027954553	0.088650879	0.470905694	NO	NO	NO	NO	0.093074	8.333	4.667	3.667	7	0.260869	0.149144881	0.008491379	0.156222427	0.012627376	0.326200883	0.326200883	-0.007077546	-0.022538105	0.008383014	0	116860.35	76270749.08	0.153217782	155615.3	107374334	0.144927837	182385.16	111250466.7	0.163941029	153473.96	106595618	0.143977738	162312.97	118419436.8	0.137066156	116258.59	76617603.96	0.151738744	125958.73	71164599.11	0.176996332	94645.2	55542782.95	0.170400536	170336.03	115944865.2	0.146911232	71718.33	48014755.07	0.149367272	104891.42	70173606.07	0.149474177	75846.97	52603921.69	0.14418501
K01997	livH	branched-chain amino acid transport system permease protein	102245.44	138033.48	162065.42	131595.87	142490.72	100721.23	112482.73	83814.7	152667.84	62295.83	96336.67	67780.39	129525.36	95896.36	33629	-0.131013944	0.433566434	0.482517483	0.643356643	-0.517482517	-0.230769231	0.684848714	0.161446426	0.115373605	0.027954553	0.088650879	0.470905694	NO	NO	NO	NO	0.093074	8.333	4.667	3.667	7	0.260869	0.130587621	0.008172785	0.139418464	0.011174428	0.18695744	0.18695744	-0.008830842	-0.02279958	0.005137896	0	102245.44	76270749.08	0.134055901	138033.48	107374334	0.128553514	162065.42	111250466.7	0.145676171	131595.87	106595618	0.123453358	142490.72	118419436.8	0.120327139	100721.23	76617603.96	0.131459645	112482.73	71164599.11	0.15805995	83814.7	55542782.95	0.150901153	152667.84	115944865.2	0.131672791	62295.83	48014755.07	0.129743096	96336.67	70173606.07	0.13728334	67780.39	52603921.69	0.12885045
K01998	livM	branched-chain amino acid transport system permease protein	110764.72	150534.97	178527.34	143893.74	154194.69	107557.13	122249.93	91268.18	164181.45	66802.68	103982.22	72423.7	140912.0983	103484.6933	37427.405	-0.131013944	0.433566434	0.482517483	0.643356643	-0.517482517	-0.230769231	0.684848714	0.161446426	0.115373605	0.027954553	0.088650879	0.470905694	NO	NO	NO	NO	0.093074	8.333	4.667	3.667	7	0.260869	0.141913019	0.00953608	0.150448947	0.013053	0.267478406	0.267478406	-0.008535928	-0.024848027	0.00777617	0	110764.72	76270749.08	0.145225688	150534.97	107374334	0.140196418	178527.34	111250466.7	0.16047334	143893.74	106595618	0.134990296	154194.69	118419436.8	0.130210626	107557.13	76617603.96	0.140381746	122249.93	71164599.11	0.171784752	91268.18	55542782.95	0.164320502	164181.45	115944865.2	0.141603037	66802.68	48014755.07	0.139129482	103982.22	70173606.07	0.148178533	72423.7	52603921.69	0.137677378
K01999	livK	branched-chain amino acid transport system substrate-binding protein	137260.24	180007.95	211891.63	175538.99	187671.34	130353.51	139869.12	106839.79	194791.96	81589.63	123359.58	86916.06	170453.9433	122227.69	48226.25333	-0.131013944	0.433566434	0.482517483	0.643356643	-0.517482517	-0.230769231	0.684848714	0.161446426	0.115373605	0.027954553	0.088650879	0.470905694	NO	NO	NO	NO	0.093074	8.333	4.667	3.667	7	0.260869	0.171894358	0.010512816	0.177974735	0.012131622	0.417218173	0.417218173	-0.006080377	-0.022120335	0.00995958	0	137260.24	76270749.08	0.179964458	180007.95	107374334	0.167645231	211891.63	111250466.7	0.190463588	175538.99	106595618	0.164677492	187671.34	118419436.8	0.158480183	130353.51	76617603.96	0.170135195	139869.12	71164599.11	0.196543115	106839.79	55542782.95	0.192355846	194791.96	115944865.2	0.168003956	81589.63	48014755.07	0.169926161	123359.58	70173606.07	0.175791992	86916.06	52603921.69	0.165227339
K02000	proV	glycine betaine/proline transport system ATP-binding protein [EC:3.6.3.32]	7453.71	10819.08	12338.9	9183.61	12860.11	9558.76	10473.77	5035.19	11601.85	3618.78	9617.66	5067.79	10369.02833	7569.173333	2799.855	-0.043671315	0.552447552	0.356643357	0.496503497	-0.573426573	-0.202797203	0.892800448	0.066629001	0.256012537	0.104092833	0.055481324	0.528100237	NO	NO	NO	NO	0.24026	7.833	5.167	2.667	10	0.412558	0.010481823	0.001200118	0.010777607	0.00256366	0.821856508	0.821856508	-0.000295784	-0.003281414	0.002689846	0	7453.71	76270749.08	0.009772698	10819.08	107374334	0.010076039	12338.9	111250466.7	0.0110911	9183.61	106595618	0.008615373	12860.11	118419436.8	0.010859797	9558.76	76617603.96	0.012475932	10473.77	71164599.11	0.014717669	5035.19	55542782.95	0.009065426	11601.85	115944865.2	0.010006351	3618.78	48014755.07	0.007536808	9617.66	70173606.07	0.013705523	5067.79	52603921.69	0.009633863
K02001	proW	glycine betaine/proline transport system permease protein	7394.34	10701.23	12072.12	8986.46	13106.03	9532.51	10885.03	4686.65	11782.63	3319.47	9378.77	5071.94	10298.78167	7520.748333	2778.033333	0.043671315	0.531468531	0.426573427	0.503496503	-0.440559441	-0.153846154	0.892800448	0.079302939	0.168899525	0.09875157	0.15421575	0.635139955	NO	NO	NO	NO	0.24026	7.833	5.167	2.667	10	0.412558	0.010408666	0.001250448	0.010636006	0.002859533	0.87531686	0.87531686	-0.00022734	-0.00354299	0.003088311	0	7394.34	76270749.08	0.009694857	10701.23	107374334	0.009966283	12072.12	111250466.7	0.010851298	8986.46	106595618	0.008430422	13106.03	118419436.8	0.011067465	9532.51	76617603.96	0.012441671	10885.03	71164599.11	0.015295568	4686.65	55542782.95	0.00843791	11782.63	115944865.2	0.01016227	3319.47	48014755.07	0.006913437	9378.77	70173606.07	0.013365096	5071.94	52603921.69	0.009641753
K02002	proX	glycine betaine/proline transport system substrate-binding protein	11143.27	16076.49	19305.04	12564.5	16777.87	12558.71	14645.22	7067.45	15205.28	5115.84	12435.77	6970.38	14737.64667	10239.99	4497.656667	-0.043671315	0.545454545	0.538461538	0.664335664	-0.545454545	-0.258741259	0.892800448	0.070678905	0.074902287	0.022159207	0.070678905	0.416938427	NO	NO	NO	NO	0.093074	8.333	4.667	3.667	7	0.260869	0.014880326	0.001758467	0.014674129	0.003380696	0.906865335	0.906865335	0.000206197	-0.003767665	0.004180058	0	11143.27	76270749.08	0.014610149	16076.49	107374334	0.014972377	19305.04	111250466.7	0.017352772	12564.5	106595618	0.01178707	16777.87	118419436.8	0.014168172	12558.71	76617603.96	0.016391416	14645.22	71164599.11	0.020579361	7067.45	55542782.95	0.012724335	15205.28	115944865.2	0.013114233	5115.84	48014755.07	0.010654725	12435.77	70173606.07	0.017721435	6970.38	52603921.69	0.013250685
K02003	ABC.CD.A	putative ABC transport system ATP-binding protein	212945.56	308072.87	307599.85	301188.86	333820.06	202012.92	193017.23	157633.62	319541	134900.54	197015.11	151482.38	277606.6867	192264.98	85341.70667	-0.043671315	0.608391608	0.433566434	0.664335664	-0.559440559	-0.237762238	0.892800448	0.040002049	0.161446426	0.022159207	0.06274872	0.457102207	NO	NO	NO	NO	0.041126	8.667	4.333	4.333	5	0.182518	0.278452956	0.007341443	0.28005129	0.005412881	0.704107098	0.704107098	-0.001598334	-0.010796028	0.00759936	0	212945.56	76270749.08	0.279196891	308072.87	107374334	0.286914813	307599.85	111250466.7	0.276493087	301188.86	106595618	0.282552759	333820.06	118419436.8	0.281896342	202012.92	76617603.96	0.263663844	193017.23	71164599.11	0.27122647	157633.62	55542782.95	0.283805765	319541	115944865.2	0.275597371	134900.54	48014755.07	0.280956426	197015.11	70173606.07	0.280753863	151482.38	52603921.69	0.287967846
K02004	ABC.CD.P	putative ABC transport system permease protein	240206.88	344749.4	327341.82	340153.25	386615	220058.3	204526.02	167198.15	364989.61	151727.27	211356.58	170505.03	309854.1083	211717.11	98136.99833	-0.043671315	0.608391608	0.454545455	0.678321678	-0.538461538	-0.195804196	0.892800448	0.040002049	0.140413038	0.018825126	0.074902287	0.542873521	NO	NO	NO	NO	0.041126	8.667	4.333	4.333	5	0.182518	0.310508783	0.014534179	0.307423746	0.012164201	0.723685725	0.723685725	0.003085038	-0.015880328	0.022050403	0	240206.88	76270749.08	0.314939715	344749.4	107374334	0.321072446	327341.82	111250466.7	0.294238604	340153.25	106595618	0.319106222	386615	118419436.8	0.326479344	220058.3	76617603.96	0.287216369	204526.02	71164599.11	0.287398542	167198.15	55542782.95	0.301025878	364989.61	115944865.2	0.314795838	151727.27	48014755.07	0.316001341	211356.58	70173606.07	0.301190992	170505.03	52603921.69	0.324129883
K02005	ABC.CD.TX	HlyD family secretion protein	55414.05	83637.01	62908.11	80218.77	103964.19	47621.27	37318.03	31899.05	93525.29	34054.01	45138.56	42064.6	72293.9	47333.25667	24960.64333	-0.043671315	0.559440559	0.377622378	0.65034965	-0.559440559	-0.083916084	0.892800448	0.06274872	0.227443132	0.025911517	0.06274872	0.800197518	NO	NO	NO	NO	0.041126	8.667	4.333	4.333	5	0.182518	0.072049429	0.010254348	0.06762451	0.010634653	0.518199224	0.518199224	0.004424919	-0.010298541	0.01914838	0	55414.05	76270749.08	0.072654393	83637.01	107374334	0.077892926	62908.11	111250466.7	0.056546379	80218.77	106595618	0.075255223	103964.19	118419436.8	0.087793181	47621.27	76617603.96	0.062154476	37318.03	71164599.11	0.052439036	31899.05	55542782.95	0.057431494	93525.29	115944865.2	0.080663589	34054.01	48014755.07	0.070924052	45138.56	70173606.07	0.064324128	42064.6	52603921.69	0.079964761
K02006	cbiO	cobalt/nickel transport system ATP-binding protein	22915.63	29341.41	37450.34	31122.48	29178.36	21096.99	21574.37	16910.51	26929.79	13137.82	18873.1	13263.56	28517.535	18448.19167	10069.34333	-0.131013944	0.496503497	0.629370629	0.818181818	-0.51048951	-0.27972028	0.684848714	0.104092833	0.03239475	0.002027199	0.09360538	0.378709234	NO	NO	NO	YES	0.015152	9	4	5	3	0.182518	0.02873442	0.00278117	0.02724323	0.00258484	0.400553241	0.400553241	0.00149119	-0.002294967	0.005277348	0	22915.63	76270749.08	0.030045109	29341.41	107374334	0.027326279	37450.34	111250466.7	0.033663086	31122.48	106595618	0.029196772	29178.36	118419436.8	0.02463984	21096.99	76617603.96	0.027535434	21574.37	71164599.11	0.030316155	16910.51	55542782.95	0.030445918	26929.79	115944865.2	0.023226376	13137.82	48014755.07	0.027362047	18873.1	70173606.07	0.02689487	13263.56	52603921.69	0.025214014
K02007	cbiM	cobalt/nickel transport system permease protein	12564.29	20101.07	26941.17	16965.65	16969.36	11427.15	15394.2	10849.84	16986.29	5921.32	14509.6	8511.39	17494.78167	12028.77333	5466.008333	-0.218356573	0.475524476	0.433566434	0.643356643	-0.671328671	-0.342657343	0.49536676	0.121319356	0.161446426	0.027954553	0.020441878	0.276230513	NO	NO	NO	YES	0.132035	8.167	4.833	3.333	8	0.302385	0.017428468	0.003338432	0.017500916	0.003363267	0.973402017	0.973402017	-7.24485E-05	-0.004794529	0.004649632	0	12564.29	76270749.08	0.016473275	20101.07	107374334	0.018720554	26941.17	111250466.7	0.02421668	16965.65	106595618	0.015915898	16969.36	118419436.8	0.014329877	11427.15	76617603.96	0.014914523	15394.2	71164599.11	0.021631823	10849.84	55542782.95	0.019534203	16986.29	115944865.2	0.014650317	5921.32	48014755.07	0.012332292	14509.6	70173606.07	0.02067672	8511.39	52603921.69	0.016180143
K02008	cbiQ	cobalt/nickel transport system permease protein	12702.73	19717.33	26612.94	17285.36	16697.66	11119.69	14926.37	11254.93	17050.09	6817.04	14190.15	8375.59	17355.95167	12102.36167	5253.59	-0.305699203	0.405594406	0.475524476	0.664335664	-0.664335664	-0.391608392	0.333893136	0.192612184	0.121319356	0.022159207	0.022159207	0.209564352	NO	NO	NO	YES	0.132035	8.167	4.833	3.333	8	0.302385	0.017294849	0.003280532	0.017714098	0.002829753	0.833128277	0.833128277	-0.000419249	-0.004748887	0.003910389	0	12702.73	76270749.08	0.016654786	19717.33	107374334	0.018363169	26612.94	111250466.7	0.023921643	17285.36	106595618	0.016215826	16697.66	118419436.8	0.014100439	11119.69	76617603.96	0.014513231	14926.37	71164599.11	0.020974431	11254.93	55542782.95	0.020263533	17050.09	115944865.2	0.014705343	6817.04	48014755.07	0.014197802	14190.15	70173606.07	0.020221492	8375.59	52603921.69	0.015921988
K02009	cbiN	cobalt/nickel transport protein	5464.93	9559.71	13802.22	7333.23	7044.41	5460.51	7610.66	4454.82	7791.96	2472.92	7127.78	3565.29	8110.835	5503.905	2606.93	-0.218356573	0.398601399	0.41958042	0.587412587	-0.58041958	-0.405594406	0.49536676	0.200972976	0.176577011	0.048844858	0.052086242	0.192612184	NO	NO	NO	YES	0.309524	7.667	5.333	2.333	11	0.490039	0.008071653	0.002126191	0.007920111	0.001963353	0.909122849	0.909122849	0.000151542	-0.002734705	0.003037788	0	5464.93	76270749.08	0.007165172	9559.71	107374334	0.008903161	13802.22	111250466.7	0.012406438	7333.23	106595618	0.006879485	7044.41	118419436.8	0.005948694	5460.51	76617603.96	0.007126965	7610.66	71164599.11	0.010694447	4454.82	55542782.95	0.00802052	7791.96	115944865.2	0.006720401	2472.92	48014755.07	0.005150333	7127.78	70173606.07	0.010157352	3565.29	52603921.69	0.006777613
K02010	afuC, fbpC	iron(III) transport system ATP-binding protein [EC:3.6.3.30]	21923.11	35187.93	39223.09	28968.75	36043.46	24516.09	23855.96	16053.15	39225.77	12444.73	23719.64	16107.98	30977.07167	21901.205	9075.866667	0.043671315	0.440559441	0.461538462	0.636363636	-0.524475524	-0.048951049	0.892800448	0.15421575	0.133836316	0.030114265	0.083884587	0.886335109	NO	NO	NO	NO	0.132035	8.167	4.833	3.333	8	0.302385	0.031063839	0.002653776	0.03109952	0.002958928	0.984384117	0.984384117	-3.56811E-05	-0.004002549	0.003931187	0	21923.11	76270749.08	0.028743798	35187.93	107374334	0.032771267	39223.09	111250466.7	0.035256562	28968.75	106595618	0.027176305	36043.46	118419436.8	0.030437115	24516.09	76617603.96	0.031997986	23855.96	71164599.11	0.033522229	16053.15	55542782.95	0.028902315	39225.77	115944865.2	0.033831399	12444.73	48014755.07	0.025918554	23719.64	70173606.07	0.03380137	16107.98	52603921.69	0.030621253
K02011	afuB, fbpB	iron(III) transport system permease protein	21458.06	32665.79	37017.82	27548.29	33636.67	23416.27	23575.71	16389.58	37940.38	13037.84	22829.79	15961.68	29290.48333	21622.49667	7667.986667	-0.043671315	0.426573427	0.468531469	0.615384615	-0.517482517	-0.167832168	0.892800448	0.168899525	0.127472653	0.037334511	0.088650879	0.603727651	NO	NO	NO	NO	0.179654	8	5	3	9	0.34514	0.029440276	0.002332288	0.030898248	0.002130633	0.326569971	0.326569971	-0.001457972	-0.004609226	0.001693282	0	21458.06	76270749.08	0.028134062	32665.79	107374334	0.030422345	37017.82	111250466.7	0.033274305	27548.29	106595618	0.025843736	33636.67	118419436.8	0.028404687	23416.27	76617603.96	0.030562519	23575.71	71164599.11	0.033128424	16389.58	55542782.95	0.029508028	37940.38	115944865.2	0.032722777	13037.84	48014755.07	0.02715382	22829.79	70173606.07	0.0325333	15961.68	52603921.69	0.030343137
K02012	afuA, fbpA	iron(III) transport system substrate-binding protein	22144.8	33820.59	37684.76	28386.82	36077.45	24726.04	24871.66	17654.21	39309.06	13539.45	23984.22	16951	30473.41	22718.26667	7755.143333	-0.043671315	0.426573427	0.468531469	0.615384615	-0.517482517	-0.167832168	0.892800448	0.168899525	0.127472653	0.037334511	0.088650879	0.603727651	NO	NO	NO	NO	0.179654	8	5	3	9	0.34514	0.03062905	0.002328848	0.032539727	0.002231106	0.214787976	0.214787976	-0.001910677	-0.005125156	0.001303802	0	22144.8	76270749.08	0.02903446	33820.59	107374334	0.031497834	37684.76	111250466.7	0.033873799	28386.82	106595618	0.026630382	36077.45	118419436.8	0.030465818	24726.04	76617603.96	0.032272009	24871.66	71164599.11	0.034949484	17654.21	55542782.95	0.031784886	39309.06	115944865.2	0.033903235	13539.45	48014755.07	0.028198519	23984.22	70173606.07	0.034178406	16951	52603921.69	0.032223833
K02013	ABC.FEV.A	iron complex transport system ATP-binding protein [EC:3.6.3.34]	88087.09	131109.33	141924.47	124020.38	138726.25	93007.44	90992.97	67419.73	133580.1	54551.61	92444.5	63388.79	119479.16	83729.61667	35749.54333	0.043671315	0.51048951	0.468531469	0.678321678	-0.594405594	-0.090909091	0.892800448	0.09360538	0.127472653	0.018825126	0.0457531	0.78319691	NO	NO	NO	YES	0.064935	8.5	4.5	4	6	0.221819	0.12000935	0.004193229	0.121718211	0.006425853	0.630964087	0.630964087	-0.001708861	-0.009526081	0.00610836	0	88087.09	76270749.08	0.115492625	131109.33	107374334	0.122104906	141924.47	111250466.7	0.127572022	124020.38	106595618	0.116346603	138726.25	118419436.8	0.11714821	93007.44	76617603.96	0.121391737	90992.97	71164599.11	0.127862689	67419.73	55542782.95	0.121383421	133580.1	115944865.2	0.115210018	54551.61	48014755.07	0.113614263	92444.5	70173606.07	0.131736853	63388.79	52603921.69	0.120502023
K02014	TC.FEV.OM	iron complex outermembrane recepter protein	79137.12	109747.85	97802.76	105151.53	126068.38	75768.49	85031.37	62555.5	134049.4	49477.41	67759.31	56075.94	98946.02167	75824.82167	23121.2	-0.131013944	0.524475524	0.517482517	0.643356643	-0.454545455	-0.328671329	0.684848714	0.083884587	0.088650879	0.027954553	0.140413038	0.297385078	NO	NO	NO	YES	0.132035	8.167	4.833	3.333	8	0.302385	0.099646182	0.005904207	0.108988694	0.007776214	0.060010698	0.060010698	-0.009342512	-0.019167577	0.000482553	0	79137.12	76270749.08	0.103758152	109747.85	107374334	0.102210506	97802.76	111250466.7	0.087912224	105151.53	106595618	0.098645265	126068.38	118419436.8	0.106459196	75768.49	76617603.96	0.098891751	85031.37	71164599.11	0.11948549	62555.5	55542782.95	0.112625793	134049.4	115944865.2	0.115614779	49477.41	48014755.07	0.103046261	67759.31	70173606.07	0.096559538	56075.94	52603921.69	0.106600303
K02015	ABC.FEV.P	iron complex transport system permease protein	80954.87	123538.6	144641.28	109724.56	126180.32	89965.65	88410.59	61848.03	124477.31	46501.14	95322.53	59100.57	112500.88	79276.695	33224.185	-0.043671315	0.496503497	0.405594406	0.636363636	-0.657342657	-0.132867133	0.892800448	0.104092833	0.192612184	0.030114265	0.023981083	0.683365534	NO	NO	NO	YES	0.093074	8.333	4.667	3.667	7	0.260869	0.11302006	0.009157319	0.114663489	0.012430056	0.817085113	0.817085113	-0.001643429	-0.017212864	0.013926005	0	80954.87	76270749.08	0.106141438	123538.6	107374334	0.115054125	144641.28	111250466.7	0.130014088	109724.56	106595618	0.102935338	126180.32	118419436.8	0.106553724	89965.65	76617603.96	0.117421644	88410.59	71164599.11	0.124233947	61848.03	55542782.95	0.111352055	124477.31	115944865.2	0.107359054	46501.14	48014755.07	0.096847604	95322.53	70173606.07	0.135838152	59100.57	52603921.69	0.112350122
K02016	ABC.FEV.S	iron complex transport system substrate-binding protein	100879.53	147116.86	166594.31	138030.06	153005.88	108347.26	98795.3	73322.38	148621.29	61791.93	102660.72	71334.32	135662.3167	92754.32333	42907.99333	0.043671315	0.524475524	0.440559441	0.685314685	-0.608391608	-0.083916084	0.892800448	0.083884587	0.15421575	0.017305023	0.040002049	0.800197518	NO	NO	NO	YES	0.041126	8.667	4.333	4.333	5	0.182518	0.136522388	0.007304764	0.134935879	0.006294862	0.720784927	0.720784927	0.001586509	-0.008050654	0.011223672	0	100879.53	76270749.08	0.132265031	147116.86	107374334	0.137013059	166594.31	111250466.7	0.149747066	138030.06	106595618	0.129489432	153005.88	118419436.8	0.129206728	108347.26	76617603.96	0.14141301	98795.3	71164599.11	0.138826469	73322.38	55542782.95	0.132010634	148621.29	115944865.2	0.128182727	61791.93	48014755.07	0.128693627	102660.72	70173606.07	0.146295346	71334.32	52603921.69	0.135606468
K02017	modC	molybdate transport system ATP-binding protein [EC:3.6.3.29]	31601.57	47799.55	42873.82	43907.56	54610.49	29569	29816.69	23109.51	53753.85	20024.02	28872.47	22527.9	41726.99833	29684.07333	12042.925	-0.131013944	0.587412587	0.517482517	0.671328671	-0.475524476	-0.335664336	0.684848714	0.048844858	0.088650879	0.020441878	0.121319356	0.286690914	NO	NO	NO	NO	0.064935	8.5	4.5	4	6	0.221819	0.041731356	0.002811056	0.042590033	0.001760717	0.577870089	0.577870089	-0.000858677	-0.004251229	0.002533875	0	31601.57	76270749.08	0.041433407	47799.55	107374334	0.044516737	42873.82	111250466.7	0.038538104	43907.56	106595618	0.041190774	54610.49	118419436.8	0.046116154	29569	76617603.96	0.038592958	29816.69	71164599.11	0.041898206	23109.51	55542782.95	0.041606684	53753.85	115944865.2	0.046361562	20024.02	48014755.07	0.041703889	28872.47	70173606.07	0.041144344	22527.9	52603921.69	0.042825514
K02018	modB	molybdate transport system permease protein	41706.59	60615.83	55247.76	57159.91	68484.49	39003.65	35977.4	28533.89	64044.63	26523.16	36558.69	29270.54	53703.03833	36818.05167	16884.98667	-0.043671315	0.608391608	0.454545455	0.678321678	-0.538461538	-0.195804196	0.892800448	0.040002049	0.140413038	0.018825126	0.074902287	0.542873521	NO	NO	NO	NO	0.041126	8.667	4.333	4.333	5	0.182518	0.053859662	0.002874825	0.053357585	0.002068801	0.758425372	0.758425372	0.000502077	-0.003076061	0.004080215	0	41706.59	76270749.08	0.054682287	60615.83	107374334	0.056452811	55247.76	111250466.7	0.0496607	57159.91	106595618	0.053623133	68484.49	118419436.8	0.057832136	39003.65	76617603.96	0.050906904	35977.4	71164599.11	0.050555192	28533.89	55542782.95	0.051372813	64044.63	115944865.2	0.055237142	26523.16	48014755.07	0.055239603	36558.69	70173606.07	0.052097494	29270.54	52603921.69	0.055643266
K02019	modE	molybdate transport system regulatory protein	7430.09	8699.34	8095.55	8373.98	11980.6	7633.74	7775.97	5398.83	11875.24	4725.73	6154.11	4446.37	8702.216667	6729.375	1972.841667	-0.043671315	0.573426573	0.566433566	0.699300699	-0.412587413	-0.300699301	0.892800448	0.055481324	0.059034148	0.014539312	0.184480685	0.342483375	NO	NO	NO	NO	0.093074	8.333	4.667	3.667	7	0.260869	0.008842806	0.00113011	0.00965894	0.00083971	0.226379263	0.226379263	-0.000816134	-0.002235068	0.000602801	0	7430.09	76270749.08	0.009741729	8699.34	107374334	0.00810188	8095.55	111250466.7	0.007276868	8373.98	106595618	0.007855839	11980.6	118419436.8	0.010117089	7633.74	76617603.96	0.009963428	7775.97	71164599.11	0.010926739	5398.83	55542782.95	0.009720129	11875.24	115944865.2	0.010242144	4725.73	48014755.07	0.009842245	6154.11	70173606.07	0.008769836	4446.37	52603921.69	0.008452545
K02020	modA	molybdate transport system substrate-binding protein	35251.78	48692.08	50101.34	45765.73	52702.22	33976.69	36698.78	28352.92	53982.54	21848.92	32766.27	23560.65	44414.97333	32868.34667	11546.62667	-0.131013944	0.468531469	0.468531469	0.608391608	-0.482517483	-0.258741259	0.684848714	0.127472653	0.127472653	0.040002049	0.115373605	0.416938427	NO	NO	NO	NO	0.132035	8.167	4.833	3.333	8	0.302385	0.044731072	0.001009682	0.047693531	0.002638857	0.05465334	0.05465334	-0.002962459	-0.006004518	7.96004E-05	0	35251.78	76270749.08	0.046219265	48692.08	107374334	0.045347969	50101.34	111250466.7	0.045034723	45765.73	106595618	0.042933969	52702.22	118419436.8	0.044504704	33976.69	76617603.96	0.044345801	36698.78	71164599.11	0.051568871	28352.92	55542782.95	0.051046992	53982.54	115944865.2	0.046558802	21848.92	48014755.07	0.045504595	32766.27	70173606.07	0.046693154	23560.65	52603921.69	0.044788771
K02021	ABC.MR	putative ABC transport system ATP-binding protein	3842.5	6713.86	11123.39	5197.08	5147.97	3918.27	6445.41	4056.07	6401.23	2084.6	6036.53	3485.34	5990.511667	4751.53	1238.981667	-0.218356573	0.34965035	0.377622378	0.468531469	-0.58041958	-0.447552448	0.49536676	0.266004309	0.227443132	0.127472653	0.052086242	0.147205378	NO	NO	NO	NO	0.588745	7.167	5.833	1.333	14	0.731391	0.005937675	0.001903294	0.006908344	0.001644937	0.408875501	0.408875501	-0.00097067	-0.003484518	0.001543178	0	3842.5	76270749.08	0.005037973	6713.86	107374334	0.006252761	11123.39	111250466.7	0.009998511	5197.08	106595618	0.00487551	5147.97	118419436.8	0.004347234	3918.27	76617603.96	0.00511406	6445.41	71164599.11	0.009057045	4056.07	55542782.95	0.007302605	6401.23	115944865.2	0.005520926	2084.6	48014755.07	0.004341582	6036.53	70173606.07	0.00860228	3485.34	52603921.69	0.006625628
K02022	ABC.MR.TX	HlyD family secretion protein	11629.3	13781.97	21779.33	14652.21	15502.06	12307.32	13922.8	9368.36	20238.02	7181.09	12195.79	7678.56	14942.03167	11764.10333	3177.928333	-0.043671315	0.356643357	0.517482517	0.615384615	-0.426573427	-0.111888112	0.892800448	0.256012537	0.088650879	0.037334511	0.168899525	0.732775446	NO	NO	NO	NO	0.179654	8	5	3	9	0.34514	0.015093232	0.002309077	0.016803068	0.001666522	0.211934659	0.211934659	-0.001709836	-0.004586028	0.001166356	0	11629.3	76270749.08	0.015247392	13781.97	107374334	0.012835442	21779.33	111250466.7	0.019576844	14652.21	106595618	0.013745603	15502.06	118419436.8	0.013090807	12307.32	76617603.96	0.016063306	13922.8	71164599.11	0.019564222	9368.36	55542782.95	0.016866926	20238.02	115944865.2	0.017454865	7181.09	48014755.07	0.014956007	12195.79	70173606.07	0.017379455	7678.56	52603921.69	0.014596935
K02024	lamB	maltoporin	667.44	1012.1	1019.04	658.6	1142.66	787.41	661.85	516.97	1640.29	370.97	795.16	712.55	881.2083333	782.965	98.24333333	0.043671315	0.447552448	0.055944056	0.27972028	-0.657342657	0.034965035	0.892800448	0.147205378	0.868980339	0.378709234	0.023981083	0.921184083	NO	NO	NO	NO	0.393939	7.5	5.5	2	12	0.567221	0.000890693	0.000130579	0.001089301	0.000234154	0.137012186	0.137012186	-0.000198608	-0.000476109	7.88927E-05	0	667.44	76270749.08	0.000875093	1012.1	107374334	0.00094259	1019.04	111250466.7	0.000915987	658.6	106595618	0.000617849	1142.66	118419436.8	0.000964926	787.41	76617603.96	0.001027714	661.85	71164599.11	0.000930027	516.97	55542782.95	0.00093076	1640.29	115944865.2	0.001414716	370.97	48014755.07	0.000772617	795.16	70173606.07	0.001133133	712.55	52603921.69	0.001354557
K02025	ABC.MS.P	multiple sugar transport system permease protein	98545.75	146858.75	173209.79	132220.64	137031.25	95681.42	116040.12	88017.51	142092.98	56559.09	111098.07	68294.41	130591.2667	97017.03	33574.23667	-0.218356573	0.475524476	0.433566434	0.643356643	-0.671328671	-0.342657343	0.49536676	0.121319356	0.161446426	0.027954553	0.020441878	0.276230513	NO	NO	NO	NO	0.132035	8.167	4.833	3.333	8	0.302385	0.13105158	0.012686977	0.141670105	0.018675177	0.320953194	0.320953194	-0.010618525	-0.033536395	0.012299345	0	98545.75	76270749.08	0.129205169	146858.75	107374334	0.136772676	173209.79	111250466.7	0.15569354	132220.64	106595618	0.12403947	137031.25	118419436.8	0.115716857	95681.42	76617603.96	0.12488177	116040.12	71164599.11	0.16305877	88017.51	55542782.95	0.158467951	142092.98	115944865.2	0.122552197	56559.09	48014755.07	0.117795228	111098.07	70173606.07	0.158318884	68294.41	52603921.69	0.129827602
K02026	ABC.MS.P1	multiple sugar transport system permease protein	102880.9	152705.14	179255.64	137221.99	143862.51	98507.86	118003.66	89677.92	146914.07	58635.79	114597.4	70946.33	135739.0067	99795.86167	35943.145	-0.218356573	0.475524476	0.433566434	0.643356643	-0.671328671	-0.342657343	0.49536676	0.121319356	0.161446426	0.027954553	0.020441878	0.276230513	NO	NO	NO	NO	0.132035	8.167	4.833	3.333	8	0.302385	0.136170384	0.012844123	0.1457134	0.018243273	0.363900544	0.363900544	-0.009543016	-0.032122499	0.013036467	0	102880.9	76270749.08	0.134889065	152705.14	107374334	0.142217543	179255.64	111250466.7	0.161127989	137221.99	106595618	0.128731361	143862.51	118419436.8	0.121485555	98507.86	76617603.96	0.128570792	118003.66	71164599.11	0.165817923	89677.92	55542782.95	0.161457376	146914.07	115944865.2	0.126710286	58635.79	48014755.07	0.122120356	114597.4	70173606.07	0.163305559	70946.33	52603921.69	0.134868899
K02027	ABC.MS.S	multiple sugar transport system substrate-binding protein	103842.14	156179.04	189515.92	139630.23	141474.76	99336.83	122726.77	90973.88	147498.39	58010.18	116269.95	71217.64	138329.82	101116.135	37213.685	-0.218356573	0.475524476	0.433566434	0.643356643	-0.671328671	-0.342657343	0.49536676	0.121319356	0.161446426	0.027954553	0.020441878	0.276230513	NO	NO	NO	NO	0.132035	8.167	4.833	3.333	8	0.302385	0.138677574	0.016150233	0.14755846	0.020368279	0.463436325	0.463436325	-0.008880886	-0.034966507	0.017204734	0	103842.14	76270749.08	0.136149364	156179.04	107374334	0.14545286	189515.92	111250466.7	0.170350674	139630.23	106595618	0.130990591	141474.76	118419436.8	0.119469205	99336.83	76617603.96	0.129652749	122726.77	71164599.11	0.172454804	90973.88	55542782.95	0.163790641	147498.39	115944865.2	0.127214249	58010.18	48014755.07	0.120817403	116269.95	70173606.07	0.165689005	71217.64	52603921.69	0.135384659
K02028	ABC.PA.A	polar amino acid transport system ATP-binding protein [EC:3.6.3.21]	46403.2	71862.1	84446.53	60047.46	65239.75	47100.55	59127.33	39993.08	70413.56	25326.39	52830.83	33427.65	62516.59833	46853.14	15663.45833	-0.131013944	0.482517483	0.468531469	0.664335664	-0.65034965	-0.286713287	0.684848714	0.115373605	0.127472653	0.022159207	0.025911517	0.366408456	NO	NO	NO	NO	0.132035	8.167	4.833	3.333	8	0.302385	0.062762071	0.007019613	0.067899758	0.010016346	0.372236281	0.372236281	-0.005137686	-0.017520665	0.007245292	0	46403.2	76270749.08	0.0608401	71862.1	107374334	0.066926702	84446.53	111250466.7	0.075906675	60047.46	106595618	0.056332015	65239.75	118419436.8	0.055092096	47100.55	76617603.96	0.061474841	59127.33	71164599.11	0.083085313	39993.08	55542782.95	0.072004098	70413.56	115944865.2	0.06073021	25326.39	48014755.07	0.052747098	52830.83	70173606.07	0.075285899	33427.65	52603921.69	0.063545928
K02029	ABC.PA.P	polar amino acid transport system permease protein	54135.65	81789.93	98513.96	68879.81	77809.78	56718.64	69650.76	48423.07	85372.46	30408.7	60711.8	38344.38	72974.62833	55485.195	17489.43333	-0.131013944	0.433566434	0.41958042	0.58041958	-0.594405594	-0.272727273	0.684848714	0.161446426	0.176577011	0.052086242	0.0457531	0.391232746	NO	NO	NO	NO	0.24026	7.833	5.167	2.667	10	0.412558	0.073342578	0.00795618	0.080237912	0.011416554	0.296806813	0.296806813	-0.006895334	-0.020989995	0.007199328	0	54135.65	76270749.08	0.070978259	81789.93	107374334	0.076172701	98513.96	111250466.7	0.088551503	68879.81	106595618	0.064617863	77809.78	118419436.8	0.065706933	56718.64	76617603.96	0.074028209	69650.76	71164599.11	0.097872764	48423.07	55542782.95	0.08718157	85372.46	115944865.2	0.073631946	30408.7	48014755.07	0.06333199	60711.8	70173606.07	0.086516574	38344.38	52603921.69	0.072892626
K02030	ABC.PA.S	polar amino acid transport system substrate-binding protein	75411.92	105030.71	118991.69	95333.14	105725.22	72407.91	87905.29	66044.14	115485.03	45723.55	76108.97	50654.15	95483.43167	73653.52167	21829.91	-0.218356573	0.412587413	0.391608392	0.58041958	-0.622377622	-0.258741259	0.49536676	0.184480685	0.209564352	0.052086242	0.034800123	0.416938427	NO	NO	NO	NO	0.179654	8	5	3	9	0.34514	0.09614499	0.006082999	0.107002303	0.010991309	0.090296327	0.090296327	-0.010857313	-0.023870514	0.002155889	0	75411.92	76270749.08	0.098873973	105030.71	107374334	0.097817333	118991.69	111250466.7	0.106958374	95333.14	106595618	0.089434389	105725.22	118419436.8	0.089280293	72407.91	76617603.96	0.094505579	87905.29	71164599.11	0.123523902	66044.14	55542782.95	0.118906789	115485.03	115944865.2	0.099603402	45723.55	48014755.07	0.095228123	76108.97	70173606.07	0.108458114	50654.15	52603921.69	0.096293486
K02031	ABC.PE.A	peptide/nickel transport system ATP-binding protein	88329.83	125843.97	142403.3	122068.82	132581.09	87421.62	90858.57	70436.26	134107.06	54174.17	90859.84	63063.59	116441.4383	83916.58167	32524.85667	-0.218356573	0.41958042	0.335664336	0.566433566	-0.678321678	-0.237762238	0.49536676	0.176577011	0.286690914	0.059034148	0.018825126	0.457102207	NO	NO	NO	NO	0.179654	8	5	3	9	0.34514	0.116931731	0.005203635	0.122057235	0.006324829	0.193052008	0.193052008	-0.005125503	-0.013328036	0.003077029	0	88329.83	76270749.08	0.115810886	125843.97	107374334	0.117201165	142403.3	111250466.7	0.128002429	122068.82	106595618	0.114515796	132581.09	118419436.8	0.111958893	87421.62	76617603.96	0.114101219	90858.57	71164599.11	0.127673831	70436.26	55542782.95	0.126814424	134107.06	115944865.2	0.11566451	54174.17	48014755.07	0.112828171	90859.84	70173606.07	0.129478653	63063.59	52603921.69	0.119883818
K02032	ABC.PE.A1	peptide/nickel transport system ATP-binding protein	126692.38	185279.59	208399.71	175554.28	189468.72	127236.56	138759.27	106754.44	196113.62	78668.22	131215.18	89903.18	168771.8733	123568.985	45202.88833	-0.131013944	0.41958042	0.426573427	0.601398601	-0.601398601	-0.202797203	0.684848714	0.176577011	0.168899525	0.042806869	0.042806869	0.528100237	NO	NO	NO	NO	0.179654	8	5	3	9	0.34514	0.169457531	0.008791447	0.179677288	0.01213284	0.161127794	0.161127794	-0.010219757	-0.025348433	0.00490892	0	126692.38	76270749.08	0.16610874	185279.59	107374334	0.172554821	208399.71	111250466.7	0.187324796	175554.28	106595618	0.164691836	189468.72	118419436.8	0.159997991	127236.56	76617603.96	0.166067005	138759.27	71164599.11	0.194983562	106754.44	55542782.95	0.192202181	196113.62	115944865.2	0.16914386	78668.22	48014755.07	0.16384176	131215.18	70173606.07	0.186986514	89903.18	52603921.69	0.170905851
K02033	ABC.PE.P	peptide/nickel transport system permease protein	148351.39	220330.82	239051.84	202667.01	222232.76	148029.74	156115.7	120385.45	224962.17	91070.19	151083.24	105432.29	196777.26	141508.1733	55269.08667	-0.218356573	0.412587413	0.391608392	0.58041958	-0.622377622	-0.258741259	0.49536676	0.184480685	0.209564352	0.052086242	0.034800123	0.416938427	NO	NO	NO	NO	0.179654	8	5	3	9	0.34514	0.19759681	0.009483808	0.205923105	0.011703152	0.245886786	0.245886786	-0.008326296	-0.023424125	0.006771533	0	148351.39	76270749.08	0.194506271	220330.82	107374334	0.205198777	239051.84	111250466.7	0.214877157	202667.01	106595618	0.190126962	222232.76	118419436.8	0.18766578	148029.74	76617603.96	0.193205911	156115.7	71164599.11	0.219372696	120385.45	55542782.95	0.216743641	224962.17	115944865.2	0.194025125	91070.19	48014755.07	0.189671258	151083.24	70173606.07	0.215299239	105432.29	52603921.69	0.200426673
K02034	ABC.PE.P1	peptide/nickel transport system permease protein	152574.66	223987.33	241794.41	209421.23	227823.16	153971.3	157296.78	121615.38	230255.29	95491.64	151598.76	107456.53	201595.3483	143952.3967	57642.95167	-0.043671315	0.440559441	0.517482517	0.664335664	-0.496503497	-0.174825175	0.892800448	0.15421575	0.088650879	0.022159207	0.104092833	0.588259895	NO	NO	NO	NO	0.093074	8.333	4.667	3.667	7	0.260869	0.202633441	0.008211542	0.209628184	0.009346615	0.237727261	0.237727261	-0.006994743	-0.019419947	0.005430462	0	152574.66	76270749.08	0.200043479	223987.33	107374334	0.208604162	241794.41	111250466.7	0.217342378	209421.23	106595618	0.196463264	227823.16	118419436.8	0.192386627	153971.3	76617603.96	0.200960735	157296.78	71164599.11	0.221032342	121615.38	55542782.95	0.218958024	230255.29	115944865.2	0.19859033	95491.64	48014755.07	0.198879782	151598.76	70173606.07	0.216033874	107456.53	52603921.69	0.204274751
K02035	ABC.PE.S	peptide/nickel transport system substrate-binding protein	164500.44	246281.05	270988.31	226881.33	243737.97	166890.01	174557.62	135830.48	246936.21	102066.55	166739.35	115626.12	219879.8517	156959.3883	62920.46333	-0.043671315	0.440559441	0.496503497	0.664335664	-0.559440559	-0.195804196	0.892800448	0.15421575	0.104092833	0.022159207	0.06274872	0.542873521	NO	NO	NO	NO	0.132035	8.167	4.833	3.333	8	0.302385	0.22085356	0.012349789	0.228800621	0.014095551	0.365740641	0.365740641	-0.007947061	-0.02666482	0.010770699	0	164500.44	76270749.08	0.215679591	246281.05	107374334	0.229366778	270988.31	111250466.7	0.243583976	226881.33	106595618	0.212843018	243737.97	118419436.8	0.205825983	166890.01	76617603.96	0.217822017	174557.62	71164599.11	0.245287154	135830.48	55542782.95	0.244551088	246936.21	115944865.2	0.212977271	102066.55	48014755.07	0.212573301	166739.35	70173606.07	0.237609779	115626.12	52603921.69	0.219805133
K02036	pstB	phosphate transport system ATP-binding protein [EC:3.6.3.27]	66230.86	88514.7	88868.7	94351.28	101699.53	66655.33	55036.63	43666.74	95841.76	43117.65	54655.54	43813.2	84386.73333	56021.92	28364.81333	0.043671315	0.517482517	0.552447552	0.706293706	-0.412587413	-0.062937063	0.892800448	0.088650879	0.066629001	0.013286114	0.184480685	0.851681911	NO	NO	NO	NO	0.041126	8.667	4.333	4.333	5	0.182518	0.085090874	0.002977846	0.081598775	0.004322202	0.171473991	0.171473991	0.003492099	-0.00182938	0.008813578	0	66230.86	76270749.08	0.086836514	88514.7	107374334	0.082435622	88868.7	111250466.7	0.079881642	94351.28	106595618	0.088513282	101699.53	118419436.8	0.085880775	66655.33	76617603.96	0.086997409	55036.63	71164599.11	0.07733709	43666.74	55542782.95	0.078618207	95841.76	115944865.2	0.082661496	43117.65	48014755.07	0.089800833	54655.54	70173606.07	0.077886178	43813.2	52603921.69	0.083288847
K02037	pstC	phosphate transport system permease protein	65292.69	86906.18	88212.96	93217.31	100086.39	65489.6	53970.9	42985.27	94203.63	42500.59	54142.05	43217.21	83200.855	55169.94167	28030.91333	0.043671315	0.524475524	0.496503497	0.692307692	-0.468531469	-0.041958042	0.892800448	0.083884587	0.104092833	0.015877693	0.127472653	0.903738836	NO	NO	NO	NO	0.041126	8.667	4.333	4.333	5	0.182518	0.083880032	0.002839665	0.080384241	0.004282719	0.163752045	0.163752045	0.003495791	-0.001731733	0.008723315	0	65292.69	76270749.08	0.085606462	86906.18	107374334	0.080937573	88212.96	111250466.7	0.079292216	93217.31	106595618	0.087449477	100086.39	118419436.8	0.084518549	65489.6	76617603.96	0.085475918	53970.9	71164599.11	0.075839534	42985.27	55542782.95	0.077391279	94203.63	115944865.2	0.081248643	42500.59	48014755.07	0.088515686	54142.05	70173606.07	0.077154436	43217.21	52603921.69	0.082155871
K02038	pstA	phosphate transport system permease protein	76807.11	99713.89	104168.98	110165.83	114417.43	76538.62	62521.39	49857.79	106858.02	49408.12	61559.38	49178.57	96968.64333	63230.545	33738.09833	-0.043671315	0.524475524	0.573426573	0.755244755	-0.377622378	-0.195804196	0.892800448	0.083884587	0.055481324	0.006596543	0.227443132	0.542873521	NO	NO	NO	NO	0.025974	8.833	4.167	4.667	4	0.182518	0.09784504	0.003801261	0.09231614	0.005179388	0.085837343	0.085837343	0.0055289	-0.000951814	0.012009615	0	76807.11	76270749.08	0.100703233	99713.89	107374334	0.092865666	104168.98	111250466.7	0.093634645	110165.83	106595618	0.103349305	114417.43	118419436.8	0.096620481	76538.62	76617603.96	0.099896911	62521.39	71164599.11	0.087854623	49857.79	55542782.95	0.08976466	106858.02	115944865.2	0.092162788	49408.12	48014755.07	0.102901952	61559.38	70173606.07	0.087724407	49178.57	52603921.69	0.09348841
K02039	phoU	phosphate transport system protein	55890.8	76918.39	73862.63	78490.93	88445.55	55199.88	46264.16	37344.48	83311.22	37023.87	46765.73	37999.57	71468.03	48118.17167	23349.85833	-0.043671315	0.566433566	0.475524476	0.685314685	-0.496503497	-0.153846154	0.892800448	0.059034148	0.121319356	0.017305023	0.104092833	0.635139955	NO	NO	NO	NO	0.041126	8.667	4.333	4.333	5	0.182518	0.071946152	0.002679865	0.070014863	0.004139166	0.405033603	0.405033603	0.00193129	-0.003096061	0.00695864	0	55890.8	76270749.08	0.073279469	76918.39	107374334	0.071635732	73862.63	111250466.7	0.066393097	78490.93	106595618	0.073634293	88445.55	118419436.8	0.074688372	55199.88	76617603.96	0.072045949	46264.16	71164599.11	0.065010076	37344.48	55542782.95	0.067235522	83311.22	115944865.2	0.07185417	37023.87	48014755.07	0.077109359	46765.73	70173606.07	0.066642906	37999.57	52603921.69	0.072237143
K02040	pstS	phosphate transport system substrate-binding protein	71064.24	94567.29	96244.88	100402.59	109933.29	71715.76	58485.38	46817.48	104374.97	46466.05	58900.71	47189.23	90654.675	60372.30333	30282.37167	0.043671315	0.524475524	0.496503497	0.692307692	-0.468531469	-0.041958042	0.892800448	0.083884587	0.104092833	0.015877693	0.127472653	0.903738836	NO	NO	NO	NO	0.041126	8.667	4.333	4.333	5	0.182518	0.091397375	0.002966537	0.087818701	0.004964944	0.203130766	0.203130766	0.003578674	-0.002364808	0.009522156	0	71064.24	76270749.08	0.093173649	94567.29	107374334	0.088072528	96244.88	111250466.7	0.086511889	100402.59	106595618	0.094190166	109933.29	118419436.8	0.092833823	71715.76	76617603.96	0.093602196	58485.38	71164599.11	0.082183249	46817.48	55542782.95	0.084290843	104374.97	115944865.2	0.09002121	46466.05	48014755.07	0.096774523	58900.71	70173606.07	0.083935704	47189.23	52603921.69	0.089706677
K02041	phnC	phosphonate transport system ATP-binding protein [EC:3.6.3.28]	8076.49	9992.54	11537.78	10048.84	12173.58	9074.06	8824.81	6443.42	12756.42	4766.97	7498.58	5251.11	10150.54833	7590.218333	2560.33	0.043671315	0.454545455	0.531468531	0.664335664	-0.412587413	-0.097902098	0.892800448	0.140413038	0.079302939	0.022159207	0.184480685	0.766288456	NO	NO	NO	NO	0.093074	8.333	4.667	3.667	7	0.260869	0.010302821	0.000838687	0.010933296	0.000873605	0.271438704	0.271438704	-0.000630475	-0.001837477	0.000576528	0	8076.49	76270749.08	0.010589236	9992.54	107374334	0.009306265	11537.78	111250466.7	0.010370995	10048.84	106595618	0.009427067	12173.58	118419436.8	0.010280052	9074.06	76617603.96	0.01184331	8824.81	71164599.11	0.012400562	6443.42	55542782.95	0.011600823	12756.42	115944865.2	0.011002143	4766.97	48014755.07	0.009928136	7498.58	70173606.07	0.010685756	5251.11	52603921.69	0.009982355
K02042	phnE	phosphonate transport system permease protein	12353.06	14742.14	17613.28	15438.21	17452.48	13319.92	13569.44	10363.39	20057.76	7609.8	11560.68	7999.11	15153.18167	11860.03	3293.151667	-0.043671315	0.391608392	0.517482517	0.643356643	-0.433566434	-0.13986014	0.892800448	0.209564352	0.088650879	0.027954553	0.161446426	0.667150536	NO	NO	NO	NO	0.132035	8.167	4.833	3.333	8	0.302385	0.015393974	0.001213122	0.017092508	0.001407277	0.068777336	0.068777336	-0.001698534	-0.003555391	0.000158324	0	12353.06	76270749.08	0.016196327	14742.14	107374334	0.013729668	17613.28	111250466.7	0.015832095	15438.21	106595618	0.014482969	17452.48	118419436.8	0.014737851	13319.92	76617603.96	0.017384934	13569.44	71164599.11	0.019067683	10363.39	55542782.95	0.018658392	20057.76	115944865.2	0.017299395	7609.8	48014755.07	0.015848878	11560.68	70173606.07	0.016474399	7999.11	52603921.69	0.0152063
K02043	phnF	GntR family transcriptional regulator, phosphonate transport system regulatory protein	4777.88	4868.92	6200.4	5500.84	6411.61	4429.69	5363.78	3857.08	6942.47	3056.98	4161.41	2694.16	5364.89	4345.98	1018.91	-0.131013944	0.384615385	0.482517483	0.594405594	-0.342657343	-0.223776224	0.684848714	0.218387427	0.115373605	0.0457531	0.276230513	0.48491114	NO	NO	NO	NO	0.179654	8	5	3	9	0.34514	0.00545477	0.000534071	0.006314622	0.000771557	0.071092397	0.071092397	-0.000859852	-0.001810849	9.1145E-05	0	4777.88	76270749.08	0.006264367	4868.92	107374334	0.004534529	6200.4	111250466.7	0.00557337	5500.84	106595618	0.005160475	6411.61	118419436.8	0.005414322	4429.69	76617603.96	0.005781556	5363.78	71164599.11	0.007537146	3857.08	55542782.95	0.006944341	6942.47	115944865.2	0.005987734	3056.98	48014755.07	0.006366751	4161.41	70173606.07	0.005930164	2694.16	52603921.69	0.005121595
K02044	phnD	phosphonate transport system substrate-binding protein	12309.03	16782.26	18430.58	15537.49	19507.21	13309.1	12676.85	8790.38	21975.37	7636.74	11572.57	8816.04	15979.27833	11911.325	4067.953333	0.043671315	0.48951049	0.496503497	0.65034965	-0.468531469	-0.083916084	0.892800448	0.109632452	0.104092833	0.025911517	0.127472653	0.800197518	NO	NO	NO	NO	0.093074	8.333	4.667	3.667	7	0.260869	0.016125819	0.000867264	0.016958108	0.00110753	0.216931225	0.216931225	-0.000832289	-0.002244989	0.000580411	0	12309.03	76270749.08	0.016138599	16782.26	107374334	0.015629676	18430.58	111250466.7	0.016566744	15537.49	106595618	0.014576106	19507.21	118419436.8	0.01647298	13309.1	76617603.96	0.017370812	12676.85	71164599.11	0.017813422	8790.38	55542782.95	0.015826323	21975.37	115944865.2	0.018953293	7636.74	48014755.07	0.015904986	11572.57	70173606.07	0.016491343	8816.04	52603921.69	0.016759283
K02045	cysA	sulfate transport system ATP-binding protein [EC:3.6.3.25]	19399.21	22845.98	25780.76	26543.18	25658.48	19604.48	19058.47	14342.35	25874.17	11397.16	15993.92	11626.55	23305.34833	16382.10333	6923.245	0.043671315	0.412587413	0.615384615	0.776223776	-0.370629371	-0.083916084	0.892800448	0.184480685	0.037334511	0.004659881	0.236732214	0.800197518	NO	NO	NO	NO	0.041126	8.667	4.333	4.333	5	0.182518	0.02367349	0.001745887	0.02392495	0.001778881	0.826065908	0.826065908	-0.00025146	-0.002735235	0.002232316	0	19399.21	76270749.08	0.025434666	22845.98	107374334	0.021276947	25780.76	111250466.7	0.02317362	26543.18	106595618	0.024900817	25658.48	118419436.8	0.021667457	19604.48	76617603.96	0.025587436	19058.47	71164599.11	0.02678083	14342.35	55542782.95	0.025822167	25874.17	115944865.2	0.022315926	11397.16	48014755.07	0.023736787	15993.92	70173606.07	0.022791931	11626.55	52603921.69	0.022102059
K02046	cysU	sulfate transport system permease protein	19658.71	23396.05	26299.16	26661.93	26075.16	19964.55	19207.47	14516.16	26223.87	11460.41	16430.05	11909.63	23675.92667	16624.59833	7051.328333	0.043671315	0.41958042	0.636363636	0.804195804	-0.391608392	-0.076923077	0.892800448	0.176577011	0.030114265	0.002746135	0.209564352	0.817283291	NO	NO	NO	NO	0.025974	8.833	4.167	4.667	4	0.182518	0.024048779	0.0016997	0.024277496	0.001691132	0.835378312	0.835378312	-0.000228718	-0.002617912	0.002160476	0	19658.71	76270749.08	0.025774901	23396.05	107374334	0.021789239	26299.16	111250466.7	0.023639595	26661.93	106595618	0.02501222	26075.16	118419436.8	0.022019324	19964.55	76617603.96	0.026057393	19207.47	71164599.11	0.026990203	14516.16	55542782.95	0.026135097	26223.87	115944865.2	0.022617535	11460.41	48014755.07	0.023868517	16430.05	70173606.07	0.023413433	11909.63	52603921.69	0.022640194
K02047	cysW	sulfate transport system permease protein	19670.71	23396.05	26295.16	26671.93	26094.16	19950.55	19235.47	14536.16	26246.87	11460.41	16431.05	11911.63	23679.76	16636.93167	7042.828333	0.043671315	0.41958042	0.636363636	0.804195804	-0.391608392	-0.076923077	0.892800448	0.176577011	0.030114265	0.002746135	0.209564352	0.817283291	NO	NO	NO	NO	0.025974	8.833	4.167	4.667	4	0.182518	0.024051994	0.001696642	0.024294233	0.001704289	0.826329147	0.826329147	-0.000242239	-0.002638545	0.002154068	0	19670.71	76270749.08	0.025790634	23396.05	107374334	0.021789239	26295.16	111250466.7	0.023636	26671.93	106595618	0.025021601	26094.16	118419436.8	0.022035369	19950.55	76617603.96	0.02603912	19235.47	71164599.11	0.027029549	14536.16	55542782.95	0.026171105	26246.87	115944865.2	0.022637372	11460.41	48014755.07	0.023868517	16431.05	70173606.07	0.023414858	11911.63	52603921.69	0.022643996
K02048	cysP, sbp	sulfate transport system substrate-binding protein	20578.85	24744.19	27569.11	27910.42	27954.54	21117.09	20784.24	15550.29	28199.86	11995.33	17294.72	12605.2	24979.03333	17738.27333	7240.76	0.043671315	0.461538462	0.566433566	0.685314685	-0.377622378	-0.111888112	0.892800448	0.133836316	0.059034148	0.017305023	0.227443132	0.732775446	NO	NO	NO	NO	0.093074	8.333	4.667	3.667	7	0.260869	0.025359788	0.001679513	0.025852549	0.001998849	0.682187358	0.682187358	-0.000492761	-0.003104792	0.002119269	0	20578.85	76270749.08	0.026981314	24744.19	107374334	0.02304479	27569.11	111250466.7	0.024781119	27910.42	106595618	0.026183459	27954.54	118419436.8	0.023606378	21117.09	76617603.96	0.027561668	20784.24	71164599.11	0.02920587	15550.29	55542782.95	0.027996959	28199.86	115944865.2	0.024321784	11995.33	48014755.07	0.024982591	17294.72	70173606.07	0.02464562	12605.2	52603921.69	0.023962472
K02049	ABC.SN.A	NitT/TauT family transport system ATP-binding protein	101292.85	131158.88	143581.91	134206.1	148386.22	97910.1	100050.04	80757.44	154730.55	65358.28	92612.64	67210.27	126089.3433	93453.20333	32636.14	-0.131013944	0.440559441	0.461538462	0.622377622	-0.454545455	-0.20979021	0.684848714	0.15421575	0.133836316	0.034800123	0.140413038	0.513512513	NO	NO	NO	NO	0.093074	8.333	4.667	3.667	7	0.260869	0.127169693	0.003316944	0.135883771	0.005770161	0.019120488	0.019120488	-0.008714078	-0.015580953	-0.001847203	0	101292.85	76270749.08	0.132806943	131158.88	107374334	0.122151053	143581.91	111250466.7	0.12906185	134206.1	106595618	0.12590208	148386.22	118419436.8	0.125305629	97910.1	76617603.96	0.127790605	100050.04	71164599.11	0.140589621	80757.44	55542782.95	0.14539682	154730.55	115944865.2	0.133451835	65358.28	48014755.07	0.13612124	92612.64	70173606.07	0.131976458	67210.27	52603921.69	0.127766653
K02050	ABC.SN.P	NitT/TauT family transport system permease protein	95708.37	122130.63	135644.34	124654.28	134503.27	93525.03	98210.41	80198.62	142879.61	61166.12	87581.23	62641.49	117694.32	88779.58	28914.74	-0.131013944	0.384615385	0.482517483	0.622377622	-0.454545455	-0.195804196	0.684848714	0.218387427	0.115373605	0.034800123	0.140413038	0.542873521	NO	NO	NO	NO	0.132035	8.167	4.833	3.333	8	0.302385	0.118957587	0.004495367	0.129484021	0.008835454	0.047283125	0.047283125	-0.010526434	-0.020888966	-0.000163902	0	95708.37	76270749.08	0.125485027	122130.63	107374334	0.113742852	135644.34	111250466.7	0.121926985	124654.28	106595618	0.11694128	134503.27	118419436.8	0.113582089	93525.03	76617603.96	0.122067286	98210.41	71164599.11	0.138004585	80198.62	55542782.95	0.144390712	142879.61	115944865.2	0.123230649	61166.12	48014755.07	0.127390257	87581.23	70173606.07	0.124806512	62641.49	52603921.69	0.119081407
K02051	ABC.SN.S	NitT/TauT family transport system substrate-binding protein	92651.9	119447.54	133043.43	121285.16	133094.27	90360.69	93898.18	74842.8	140796.52	60149.89	86761.27	62229.18	114980.4983	86446.30667	28534.19167	-0.131013944	0.426573427	0.48951049	0.615384615	-0.440559441	-0.216783217	0.684848714	0.168899525	0.109632452	0.037334511	0.15421575	0.499114748	NO	NO	NO	NO	0.132035	8.167	4.833	3.333	8	0.302385	0.116070147	0.003811609	0.125889421	0.005745717	0.011615096	0.011615096	-0.009819274	-0.016833296	-0.002805251	0	92651.9	76270749.08	0.121477632	119447.54	107374334	0.111244033	133043.43	111250466.7	0.119589098	121285.16	106595618	0.113780625	133094.27	118419436.8	0.11239225	90360.69	76617603.96	0.117937243	93898.18	71164599.11	0.13194507	74842.8	55542782.95	0.134748019	140796.52	115944865.2	0.121434028	60149.89	48014755.07	0.125273762	86761.27	70173606.07	0.123638038	62229.18	52603921.69	0.118297606
K02052	ABC.SP.A	putative spermidine/putrescine transport system ATP-binding protein	31206.97	43352.33	49610.34	39063.7	44379.63	30817.53	40204.68	28542.19	49136.36	17057.41	32620.42	20985.85	39738.41667	31424.485	8313.931667	-0.218356573	0.41958042	0.377622378	0.538461538	-0.594405594	-0.293706294	0.49536676	0.176577011	0.227443132	0.074902287	0.0457531	0.354332534	NO	NO	NO	NO	0.24026	7.833	5.167	2.667	10	0.412558	0.040038359	0.002573323	0.045361151	0.007036553	0.160803125	0.160803125	-0.005322793	-0.01342379	0.002778205	0	31206.97	76270749.08	0.04091604	43352.33	107374334	0.040374947	49610.34	111250466.7	0.044593377	39063.7	106595618	0.036646628	44379.63	118419436.8	0.037476643	30817.53	76617603.96	0.040222519	40204.68	71164599.11	0.056495337	28542.19	55542782.95	0.051387756	49136.36	115944865.2	0.042379074	17057.41	48014755.07	0.03552535	32620.42	70173606.07	0.046485312	20985.85	52603921.69	0.039894079
K02053	ABC.SP.P	putative spermidine/putrescine transport system permease protein	28154.71	37528.5	44776.68	33690.54	38563.75	27190.8	35679.87	26437.61	43409.53	14532.08	28985.44	18202.7	34984.16333	27874.53833	7109.625	-0.218356573	0.41958042	0.377622378	0.538461538	-0.594405594	-0.293706294	0.49536676	0.176577011	0.227443132	0.074902287	0.0457531	0.354332534	NO	NO	NO	NO	0.24026	7.833	5.167	2.667	10	0.412558	0.03529568	0.002839456	0.04022501	0.006980122	0.189403326	0.189403326	-0.004929329	-0.012994249	0.00313559	0	28154.71	76270749.08	0.036914165	37528.5	107374334	0.03495109	44776.68	111250466.7	0.040248532	33690.54	106595618	0.031605933	38563.75	118419436.8	0.032565389	27190.8	76617603.96	0.035488972	35679.87	71164599.11	0.050137105	26437.61	55542782.95	0.047598641	43409.53	115944865.2	0.037439804	14532.08	48014755.07	0.030265863	28985.44	70173606.07	0.041305331	18202.7	52603921.69	0.034603314
K02054	ABC.SP.P1	putative spermidine/putrescine transport system permease protein	25537.85	34030.84	42015.69	31524.1	35260.46	24740.41	33419.63	24254.99	39606.88	13443.18	26717.84	16540.99	32184.89167	25663.91833	6520.973333	-0.218356573	0.41958042	0.377622378	0.538461538	-0.594405594	-0.293706294	0.49536676	0.176577011	0.227443132	0.074902287	0.0457531	0.354332534	NO	NO	NO	NO	0.24026	7.833	5.167	2.667	10	0.412558	0.032430627	0.002749401	0.037051082	0.006643305	0.195962615	0.195962615	-0.004620455	-0.012301983	0.003061073	0	25537.85	76270749.08	0.033483151	34030.84	107374334	0.031693645	42015.69	111250466.7	0.037766754	31524.1	106595618	0.029573542	35260.46	118419436.8	0.029775906	24740.41	76617603.96	0.032290764	33419.63	71164599.11	0.046961032	24254.99	55542782.95	0.043669022	39606.88	115944865.2	0.034160098	13443.18	48014755.07	0.027998018	26717.84	70173606.07	0.038073916	16540.99	52603921.69	0.031444405
K02055	ABC.SP.S	putative spermidine/putrescine transport system substrate-binding protein	30718.05	40438.38	49343.83	37777.92	43038.45	29978.39	40524.96	29106.89	47880.97	16596.61	32251.45	20251.42	38549.17	31102.05	7447.12	-0.218356573	0.384615385	0.384615385	0.503496503	-0.524475524	-0.286713287	0.49536676	0.218387427	0.218387427	0.09875157	0.083884587	0.366408456	NO	NO	NO	NO	0.309524	7.667	5.333	2.333	11	0.490039	0.038866953	0.002935877	0.044944876	0.007781287	0.15028546	0.15028546	-0.006077923	-0.015044215	0.002888368	0	30718.05	76270749.08	0.040275008	40438.38	107374334	0.037661123	49343.83	111250466.7	0.044353818	37777.92	106595618	0.035440406	43038.45	118419436.8	0.036344076	29978.39	76617603.96	0.039127287	40524.96	71164599.11	0.056945392	29106.89	55542782.95	0.05240445	47880.97	115944865.2	0.041296326	16596.61	48014755.07	0.034565645	32251.45	70173606.07	0.045959516	20251.42	52603921.69	0.038497928
K02056	ABC.SS.A	simple sugar transport system ATP-binding protein [EC:3.6.3.17]	56010.94	82960.47	96668.9	75271.55	81298.82	57628.17	66978.64	48049.32	82178.06	32705	60559.84	38906.94	74973.14167	54896.3	20076.84167	-0.131013944	0.482517483	0.468531469	0.664335664	-0.65034965	-0.286713287	0.684848714	0.115373605	0.127472653	0.022159207	0.025911517	0.366408456	NO	NO	NO	NO	0.132035	8.167	4.833	3.333	8	0.302385	0.075345927	0.005885759	0.079979997	0.009507197	0.380109461	0.380109461	-0.00463407	-0.016083703	0.006815563	0	56010.94	76270749.08	0.073436987	82960.47	107374334	0.077262849	96668.9	111250466.7	0.086893029	75271.55	106595618	0.070614113	81298.82	118419436.8	0.068653274	57628.17	76617603.96	0.075215312	66978.64	71164599.11	0.094117919	48049.32	55542782.95	0.086508665	82178.06	115944865.2	0.070876843	32705	48014755.07	0.068114478	60559.84	70173606.07	0.086300026	38906.94	52603921.69	0.073962052
K02057	ABC.SS.P	simple sugar transport system permease protein	69786.38	111464.15	132259.72	90988.04	102600.7	72555.11	88140.59	64187.84	106374.81	38261.16	83018.62	50428.57	96609.01667	71735.265	24873.75167	-0.131013944	0.482517483	0.468531469	0.664335664	-0.65034965	-0.286713287	0.684848714	0.115373605	0.127472653	0.022159207	0.025911517	0.366408456	NO	NO	NO	NO	0.132035	8.167	4.833	3.333	8	0.302385	0.096814903	0.011572161	0.104170132	0.016020274	0.426584748	0.426584748	-0.007355229	-0.027314656	0.012604197	0	69786.38	76270749.08	0.091498223	111464.15	107374334	0.103808933	132259.72	111250466.7	0.118884643	90988.04	106595618	0.085358143	102600.7	118419436.8	0.086641773	72555.11	76617603.96	0.094697702	88140.59	71164599.11	0.123854544	64187.84	55542782.95	0.115564681	106374.81	115944865.2	0.091746029	38261.16	48014755.07	0.079686255	83018.62	70173606.07	0.118304623	50428.57	52603921.69	0.095864659
K02058	ABC.SS.S	simple sugar transport system substrate-binding protein	29889.34	43021.07	59286.5	37236.48	40229.25	26135.96	39322.63	27891.36	43206.79	13927.01	36053.18	19419.89	39299.76667	29970.14333	9329.623333	-0.305699203	0.377622378	0.342657343	0.503496503	-0.643356643	-0.377622378	0.333893136	0.227443132	0.276230513	0.09875157	0.027954553	0.227443132	NO	NO	NO	NO	0.309524	7.667	5.333	2.333	11	0.490039	0.039260405	0.006717102	0.043339471	0.009464797	0.452090093	0.452090093	-0.004079066	-0.01581712	0.007658988	0	29889.34	76270749.08	0.03918847	43021.07	107374334	0.040066437	59286.5	111250466.7	0.053291012	37236.48	106595618	0.034932468	40229.25	118419436.8	0.03397183	26135.96	76617603.96	0.034112213	39322.63	71164599.11	0.055255886	27891.36	55542782.95	0.050215993	43206.79	115944865.2	0.037264945	13927.01	48014755.07	0.029005688	36053.18	70173606.07	0.051377123	19419.89	52603921.69	0.036917191
K02062	thiQ	thiamine transport system ATP-binding protein	4182.8	8196.98	10050.5	6384.11	6932.04	4569.36	6541.92	3417.43	8702.05	2235.59	6262.94	3218.21	6719.298333	5063.023333	1656.275	-0.131013944	0.433566434	0.41958042	0.58041958	-0.594405594	-0.272727273	0.684848714	0.161446426	0.176577011	0.052086242	0.0457531	0.391232746	NO	NO	NO	NO	0.24026	7.833	5.167	2.667	10	0.412558	0.006659839	0.001261777	0.007091595	0.001618036	0.648668229	0.648668229	-0.000431756	-0.002492916	0.001629404	0	4182.8	76270749.08	0.005484147	8196.98	107374334	0.007634022	10050.5	111250466.7	0.009034119	6384.11	106595618	0.005989092	6932.04	118419436.8	0.005853803	4569.36	76617603.96	0.005963851	6541.92	71164599.11	0.009192661	3417.43	55542782.95	0.006152789	8702.05	115944865.2	0.007505335	2235.59	48014755.07	0.004656048	6262.94	70173606.07	0.008924923	3218.21	52603921.69	0.006117814
K02063	thiP	thiamine transport system permease protein	2380.8	5759.65	6574.17	4265.11	4727.04	3430.36	4987.92	2298.43	6462.05	1693.59	4276.94	2360.96	4522.855	3679.981667	842.8733333	-0.131013944	0.412587413	0.34965035	0.503496503	-0.587412587	-0.258741259	0.684848714	0.184480685	0.266004309	0.09875157	0.048844858	0.416938427	NO	NO	NO	NO	0.393939	7.5	5.5	2	12	0.567221	0.004477528	0.000925355	0.005138451	0.001198765	0.353567267	0.353567267	-0.000660923	-0.002183145	0.000861298	0	2380.8	76270749.08	0.003121511	5759.65	107374334	0.005364084	6574.17	111250466.7	0.005909342	4265.11	106595618	0.004001206	4727.04	118419436.8	0.003991777	3430.36	76617603.96	0.004477248	4987.92	71164599.11	0.007008991	2298.43	55542782.95	0.004138125	6462.05	115944865.2	0.005573382	1693.59	48014755.07	0.003527228	4276.94	70173606.07	0.006094799	2360.96	52603921.69	0.004488182
K02064	thiB, tbpA	thiamine transport system substrate-binding protein	2384.8	5736.65	6582.17	4292.11	4711.04	3430.36	5004.92	2317.43	6462.05	1699.59	4276.94	2369.96	4522.855	3688.481667	834.3733333	-0.131013944	0.398601399	0.41958042	0.559440559	-0.559440559	-0.244755245	0.684848714	0.200972976	0.176577011	0.06274872	0.06274872	0.443504276	NO	NO	NO	NO	0.309524	7.667	5.333	2.333	11	0.490039	0.004478	0.000921632	0.005153068	0.001195933	0.342489831	0.342489831	-0.000675068	-0.002192915	0.000842779	0	2384.8	76270749.08	0.003126756	5736.65	107374334	0.005342664	6582.17	111250466.7	0.005916532	4292.11	106595618	0.004026535	4711.04	118419436.8	0.003978266	3430.36	76617603.96	0.004477248	5004.92	71164599.11	0.007032879	2317.43	55542782.95	0.004172333	6462.05	115944865.2	0.005573382	1699.59	48014755.07	0.003539724	4276.94	70173606.07	0.006094799	2369.96	52603921.69	0.004505291
K02065	mlaF, linL, mkl	phospholipid/cholesterol/gamma-HCH transport system ATP-binding protein	50959.38	69143.28	64834.94	69784.58	80691.53	48667.49	42501.17	34180.64	79856.32	32081.75	40986.09	35370.97	64013.53333	44162.82333	19850.71	-0.043671315	0.559440559	0.531468531	0.699300699	-0.440559441	-0.174825175	0.892800448	0.06274872	0.079302939	0.014539312	0.15421575	0.588259895	NO	NO	NO	NO	0.041126	8.667	4.333	4.333	5	0.182518	0.064435638	0.003141031	0.06376656	0.004031173	0.776045028	0.776045028	0.000669078	-0.004464775	0.005802931	0	50959.38	76270749.08	0.066813792	69143.28	107374334	0.064394607	64834.94	111250466.7	0.058278353	69784.58	106595618	0.06546665	80691.53	118419436.8	0.068140444	48667.49	76617603.96	0.063519984	42501.17	71164599.11	0.059722349	34180.64	55542782.95	0.0615393	79856.32	115944865.2	0.068874391	32081.75	48014755.07	0.06681644	40986.09	70173606.07	0.058406703	35370.97	52603921.69	0.067240177
K02066	mlaE, linK	phospholipid/cholesterol/gamma-HCH transport system permease protein	69534	98197.01	98127.04	98509.94	105035.24	68642.1	64849	51190.24	106073.75	42972.72	59890.39	48049.18	89674.22167	62170.88	27503.34167	-0.043671315	0.517482517	0.517482517	0.685314685	-0.41958042	-0.216783217	0.892800448	0.088650879	0.088650879	0.017305023	0.176577011	0.499114748	NO	NO	NO	NO	0.064935	8.5	4.5	4	6	0.221819	0.090254461	0.001527861	0.090160303	0.00229901	0.94092839	0.94092839	9.41572E-05	-0.002713418	0.002901732	0	69534	76270749.08	0.091167323	98197.01	107374334	0.091452963	98127.04	111250466.7	0.088203711	98509.94	106595618	0.092414624	105035.24	118419436.8	0.088697635	68642.1	76617603.96	0.089590507	64849	71164599.11	0.091125364	51190.24	55542782.95	0.092163621	106073.75	115944865.2	0.091486371	42972.72	48014755.07	0.089498988	59890.39	70173606.07	0.085346034	48049.18	52603921.69	0.091341441
K02067	mlaD, linM	phospholipid/cholesterol/gamma-HCH transport system substrate-binding protein	60900.88	95054.72	93998.7	87305.51	92364.91	61151.31	69400.35	50268.33	98125.59	37055.66	60033.26	43964.31	81796.005	59807.91667	21988.08833	-0.043671315	0.48951049	0.517482517	0.671328671	-0.503496503	-0.272727273	0.892800448	0.109632452	0.088650879	0.020441878	0.09875157	0.391232746	NO	NO	NO	NO	0.132035	8.167	4.833	3.333	8	0.302385	0.082097141	0.003516325	0.086492874	0.006289935	0.210400369	0.210400369	-0.004395734	-0.01185248	0.003061012	0	60900.88	76270749.08	0.079848278	95054.72	107374334	0.088526482	93998.7	111250466.7	0.084492859	87305.51	106595618	0.08190347	92364.91	118419436.8	0.077998099	61151.31	76617603.96	0.079813655	69400.35	71164599.11	0.097520889	50268.33	55542782.95	0.090503801	98125.59	115944865.2	0.084631251	37055.66	48014755.07	0.077175568	60033.26	70173606.07	0.08554963	43964.31	52603921.69	0.083576107
K02068	ABC.X2.A	putative ABC transport system ATP-binding protein	2773.58	3511.37	4796.31	3316.59	4104.62	3484.14	2552.01	1780.05	3604.53	989.51	3551.64	1606.92	3664.435	2347.443333	1316.991667	0.043671315	0.524475524	0.251748252	0.524475524	-0.65034965	-0.083916084	0.892800448	0.083884587	0.430115289	0.083884587	0.025911517	0.800197518	NO	NO	NO	NO	0.132035	8.167	4.833	3.333	8	0.302385	0.003723827	0.000528884	0.00334609	0.000895566	0.439920037	0.439920037	0.000377737	-0.000692355	0.001447829	0	2773.58	76270749.08	0.003636492	3511.37	107374334	0.003270214	4796.31	111250466.7	0.004311272	3316.59	106595618	0.003111376	4104.62	118419436.8	0.003466171	3484.14	76617603.96	0.004547441	2552.01	71164599.11	0.003586067	1780.05	55542782.95	0.003204827	3604.53	115944865.2	0.003108831	989.51	48014755.07	0.002060846	3551.64	70173606.07	0.005061219	1606.92	52603921.69	0.003054753
K02069	ABC.X2.P	putative ABC transport system permease protein	4227.08	7576.33	9340.96	5596.63	6252.41	5394.31	5646.93	4202.45	6619.37	2008.53	5825.83	3136.28	6397.953333	4573.231667	1824.721667	-0.131013944	0.51048951	0.328671329	0.552447552	-0.706293706	-0.314685315	0.684848714	0.09360538	0.297385078	0.066629001	0.013286114	0.319471913	NO	NO	NO	NO	0.24026	7.833	5.167	2.667	10	0.412558	0.006427553	0.001164305	0.006609581	0.001452237	0.831507315	0.831507315	-0.000182028	-0.002048728	0.001684672	0	4227.08	76270749.08	0.005542203	7576.33	107374334	0.007055997	9340.96	111250466.7	0.008396333	5596.63	106595618	0.005250338	6252.41	118419436.8	0.005279885	5394.31	76617603.96	0.007040562	5646.93	71164599.11	0.007935027	4202.45	55542782.95	0.00756615	6619.37	115944865.2	0.005709067	2008.53	48014755.07	0.004183152	5825.83	70173606.07	0.008302025	3136.28	52603921.69	0.005962065
K02071	metN	D-methionine transport system ATP-binding protein	9872.82	15156.98	17373.28	13332.46	14703.72	12109.31	12113.24	8423.83	15435.74	5772.77	11936.03	6825.55	13758.095	10084.52667	3673.568333	-0.043671315	0.440559441	0.496503497	0.664335664	-0.559440559	-0.195804196	0.892800448	0.15421575	0.104092833	0.022159207	0.06274872	0.542873521	NO	NO	NO	NO	0.132035	8.167	4.833	3.333	8	0.302385	0.013900974	0.001394845	0.01458473	0.00195468	0.5400995	0.5400995	-0.000683756	-0.003111314	0.001743802	0	9872.82	76270749.08	0.012944438	15156.98	107374334	0.014116018	17373.28	111250466.7	0.015616366	13332.46	106595618	0.012507512	14703.72	118419436.8	0.012416644	12109.31	76617603.96	0.015804866	12113.24	71164599.11	0.017021441	8423.83	55542782.95	0.015166381	15435.74	115944865.2	0.013313	5772.77	48014755.07	0.012022908	11936.03	70173606.07	0.017009287	6825.55	52603921.69	0.012975363
K02072	metI	D-methionine transport system permease protein	9889.42	15369.91	16981.45	13315.26	15326.47	12307.51	11960.69	8348.18	15012.69	5832.72	11802.63	6772.2	13865.00333	9954.851667	3910.151667	0.043671315	0.566433566	0.566433566	0.755244755	-0.587412587	-0.195804196	0.892800448	0.059034148	0.059034148	0.006596543	0.048844858	0.542873521	NO	NO	NO	NO	0.041126	8.667	4.333	4.333	5	0.182518	0.014007024	0.001317686	0.014437714	0.001894924	0.686352572	0.686352572	-0.00043069	-0.002768887	0.001907508	0	9889.42	76270749.08	0.012966203	15369.91	107374334	0.014314324	16981.45	111250466.7	0.015264161	13315.26	106595618	0.012491377	15326.47	118419436.8	0.012942529	12307.51	76617603.96	0.016063554	11960.69	71164599.11	0.016807078	8348.18	55542782.95	0.01503018	15012.69	115944865.2	0.012948128	5832.72	48014755.07	0.012147766	11802.63	70173606.07	0.016819187	6772.2	52603921.69	0.012873945
K02073	metQ	D-methionine transport system substrate-binding protein	11343.25	17154.16	20394.97	15078.44	17089.62	14014.15	13910.64	9290.68	17204.61	6897.56	13548.06	8002.74	15845.765	11475.715	4370.05	0.043671315	0.461538462	0.503496503	0.692307692	-0.552447552	-0.132867133	0.892800448	0.133836316	0.09875157	0.015877693	0.066629001	0.683365534	NO	NO	NO	NO	0.093074	8.333	4.667	3.667	7	0.260869	0.016008131	0.00172534	0.016666335	0.002082431	0.598607073	0.598607073	-0.000658204	-0.003365609	0.002049201	0	11343.25	76270749.08	0.014872346	17154.16	107374334	0.015976034	20394.97	111250466.7	0.01833248	15078.44	106595618	0.01414546	17089.62	118419436.8	0.014431432	14014.15	76617603.96	0.018291031	13910.64	71164599.11	0.019547135	9290.68	55542782.95	0.01672707	17204.61	115944865.2	0.014838613	6897.56	48014755.07	0.014365501	13548.06	70173606.07	0.01930649	8002.74	52603921.69	0.0152132
K02074	ABC.ZM.A	zinc/manganese transport system ATP-binding protein	7702.74	10125.47	13000.92	10154.52	11115.58	6844.24	9158.76	6823.71	13020.03	4962.87	7225	4981.74	9823.911667	7695.351667	2128.56	-0.218356573	0.370629371	0.41958042	0.58041958	-0.517482517	-0.237762238	0.49536676	0.236732214	0.176577011	0.052086242	0.088650879	0.457102207	NO	NO	NO	YES	0.179654	8	5	3	9	0.34514	0.009843542	0.000891647	0.01108119	0.001185918	0.09401304	0.09401304	-0.001237648	-0.002731712	0.000256417	0	7702.74	76270749.08	0.010099206	10125.47	107374334	0.009430065	13000.92	111250466.7	0.011686171	10154.52	106595618	0.009526208	11115.58	118419436.8	0.009386618	6844.24	76617603.96	0.008932986	9158.76	71164599.11	0.012869826	6823.71	55542782.95	0.012285503	13020.03	115944865.2	0.011229501	4962.87	48014755.07	0.010336135	7225	70173606.07	0.010295894	4981.74	52603921.69	0.009470283
K02075	ABC.ZM.P	zinc/manganese transport system permease protein	7710.63	9512.23	12426.42	9485.77	10698.28	6707.81	8398.6	6687.47	11819.05	4702.62	6955.54	4682.62	9423.523333	7207.65	2215.873333	-0.218356573	0.412587413	0.405594406	0.615384615	-0.552447552	-0.286713287	0.49536676	0.184480685	0.192612184	0.037334511	0.066629001	0.366408456	NO	NO	NO	YES	0.132035	8.167	4.833	3.333	8	0.302385	0.009471041	0.000884976	0.010440537	0.001120864	0.161604919	0.161604919	-0.000969496	-0.002402999	0.000464007	0	7710.63	76270749.08	0.010109551	9512.23	107374334	0.008858942	12426.42	111250466.7	0.011169769	9485.77	106595618	0.008898837	10698.28	118419436.8	0.009034226	6707.81	76617603.96	0.00875492	8398.6	71164599.11	0.011801654	6687.47	55542782.95	0.012040214	11819.05	115944865.2	0.010193681	4702.62	48014755.07	0.009794114	6955.54	70173606.07	0.009911903	4682.62	52603921.69	0.008901656
K02076	zurR, zur	Fur family transcriptional regulator, zinc uptake regulator	761.76	932.09	1198.08	1197.08	2139.46	2801.34	637.45	415.11	1320.68	349.92	1733.42	727.52	1504.968333	864.0166667	640.9516667	0.480384461	0.594405594	0.321678322	0.503496503	-0.314685315	0.188811189	0.113937412	0.0457531	0.308312361	0.09875157	0.319471913	0.557827775	NO	NO	NO	NO	0.132035	8.167	4.833	3.333	8	0.302385	0.001588284	0.000971977	0.001227358	0.000600777	0.499271395	0.499271395	0.000360926	-0.000809306	0.001531159	0	761.76	76270749.08	0.000998758	932.09	107374334	0.000868075	1198.08	111250466.7	0.001076921	1197.08	106595618	0.001123011	2139.46	118419436.8	0.00180668	2801.34	76617603.96	0.003656262	637.45	71164599.11	0.00089574	415.11	55542782.95	0.00074737	1320.68	115944865.2	0.001139059	349.92	48014755.07	0.000728776	1733.42	70173606.07	0.002470188	727.52	52603921.69	0.001383015
K02077	ABC.ZM.S	zinc/manganese transport system substrate-binding protein	25724.74	30013.13	37199.02	34958.19	33993.65	23472.33	22427.1	18195.56	34244.54	16102.46	19042.17	15050.81	30893.51	20843.77333	10049.73667	-0.043671315	0.398601399	0.552447552	0.776223776	-0.41958042	-0.132867133	0.892800448	0.200972976	0.066629001	0.004659881	0.176577011	0.683365534	NO	NO	NO	YES	0.025974	8.833	4.167	4.667	4	0.182518	0.031209035	0.002274088	0.030515499	0.002279187	0.640411457	0.640411457	0.000693536	-0.002514704	0.003901775	0	25724.74	76270749.08	0.033728186	30013.13	107374334	0.027951866	37199.02	111250466.7	0.033437181	34958.19	106595618	0.032795147	33993.65	118419436.8	0.028706141	23472.33	76617603.96	0.030635688	22427.1	71164599.11	0.031514405	18195.56	55542782.95	0.03275954	34244.54	115944865.2	0.029535193	16102.46	48014755.07	0.033536483	19042.17	70173606.07	0.027135801	15050.81	52603921.69	0.028611574
K02078	acpP	acyl carrier protein	79070.19	108131.57	106509.42	109562.69	118509.31	77615.97	71874.32	57159.6	117952.74	51448.72	69910.94	54091.74	99899.85833	70406.34333	29493.515	-0.043671315	0.566433566	0.545454545	0.706293706	-0.426573427	-0.230769231	0.892800448	0.059034148	0.070678905	0.013286114	0.168899525	0.470905694	NO	NO	NO	NO	0.041126	8.667	4.333	4.333	5	0.182518	0.100712743	0.002534227	0.102540985	0.002345802	0.26401666	0.26401666	-0.001828242	-0.005272045	0.001615561	0	79070.19	76270749.08	0.103670399	108131.57	107374334	0.10070523	106509.42	111250466.7	0.095738403	109562.69	106595618	0.102783484	118509.31	118419436.8	0.100075894	77615.97	76617603.96	0.10130305	71874.32	71164599.11	0.100997295	57159.6	55542782.95	0.10291094	117952.74	115944865.2	0.10173175	51448.72	48014755.07	0.107151895	69910.94	70173606.07	0.099625691	54091.74	52603921.69	0.102828341
K02079	agaA	N-acetylgalactosamine-6-phosphate deacetylase [EC:3.5.1.25]	9.38	13	2.25	10	17.12	1.62	2.5	0	5.75	0.25	0.62	2.38	8.895	1.916666667	6.978333333	-0.218356573	0.594405594	0.517482517	0.601398601	-0.342657343	-0.342657343	0.49536676	0.0457531	0.088650879	0.042806869	0.276230513	0.276230513	NO	NO	NO	NO	0.064935	8.5	4.5	4	6	0.221819	8.73011E-06	4.93489E-06	2.40014E-06	1.99554E-06	0.034367235	0.034367235	6.32998E-06	6.29553E-07	1.20304E-05	0	9.38	76270749.08	1.22983E-05	13	107374334	1.21072E-05	2.25	111250466.7	2.02246E-06	10	106595618	9.38125E-06	17.12	118419436.8	1.44571E-05	1.62	76617603.96	2.1144E-06	2.5	71164599.11	3.51298E-06	0	55542782.95	0	5.75	115944865.2	4.95925E-06	0.25	48014755.07	5.20673E-07	0.62	70173606.07	8.83523E-07	2.38	52603921.69	4.52438E-06
K02080	agaI	galactosamine-6-phosphate isomerase [EC:5.3.1.-]	9	22	32.5	31.5	36	6	37.5	21.5	68.5	26	22.5	23	22.83333333	33.16666667	-10.33333333	-0.480384461	-0.244755245	-0.006993007	-0.020979021	-0.230769231	0.055944056	0.113937412	0.443504276	0.991230036	0.956169155	0.470905694	0.868980339	NO	NO	NO	NO	0.484848	5.667	7.333	-1.667	13	0.644019	2.15475E-05	8.99506E-06	4.67366E-05	9.41314E-06	0.001506038	0.001506038	-2.51891E-05	-3.81665E-05	-1.22118E-05	0	9	76270749.08	1.18001E-05	22	107374334	2.04891E-05	32.5	111250466.7	2.92134E-05	31.5	106595618	2.95509E-05	36	118419436.8	3.04004E-05	6	76617603.96	7.8311E-06	37.5	71164599.11	5.26947E-05	21.5	55542782.95	3.87089E-05	68.5	115944865.2	5.90798E-05	26	48014755.07	5.415E-05	22.5	70173606.07	3.20633E-05	23	52603921.69	4.3723E-05
K02081	agaR	DeoR family transcriptional regulator, aga operon transcriptional repressor	3222.29	5113.65	5116	3761.56	4139.2	2689.91	5990.28	4411.37	5223.26	1632.15	4746.09	2717.97	4007.101667	4120.186667	-113.085	-0.393041832	0.160839161	0.160839161	0.118881119	-0.447552448	-0.538461538	0.206255757	0.619356169	0.619356169	0.716184327	0.147205378	0.074902287	NO	NO	NO	NO	0.699134	6	7	-1	15	0.819058	0.00402015	0.000532878	0.006032371	0.001820546	0.056439089	0.056439089	-0.002012221	-0.004100944	7.65016E-05	0	3222.29	76270749.08	0.004224804	5113.65	107374334	0.004762451	5116	111250466.7	0.004598632	3761.56	106595618	0.003528813	4139.2	118419436.8	0.003495372	2689.91	76617603.96	0.003510825	5990.28	71164599.11	0.0084175	4411.37	55542782.95	0.007942292	5223.26	115944865.2	0.004504952	1632.15	48014755.07	0.003399268	4746.09	70173606.07	0.006763355	2717.97	52603921.69	0.005166858
K02082	agaS	tagatose-6-phosphate ketose/aldose isomerase [EC:5.-.-.-]	496.38	243.5	407.25	367.75	370.62	401.62	760.5	718.5	325.5	174.5	197.62	221.63	381.1866667	399.7083333	-18.52166667	0.131013944	0.202797203	0.538461538	0.202797203	0.34965035	-0.391608392	0.684848714	0.528100237	0.074902287	0.528100237	0.266004309	0.209564352	NO	NO	NO	NO	0.484848	7.333	5.667	1.667	13	0.644019	0.000404302	0.000141407	0.000618225	0.000406183	0.307347408	0.307347408	-0.000213923	-0.000681013	0.000253167	0	496.38	76270749.08	0.000650813	243.5	107374334	0.000226777	407.25	111250466.7	0.000366066	367.75	106595618	0.000344995	370.62	118419436.8	0.000312972	401.62	76617603.96	0.000524188	760.5	71164599.11	0.001068649	718.5	55542782.95	0.001293597	325.5	115944865.2	0.000280737	174.5	48014755.07	0.00036343	197.62	70173606.07	0.000281616	221.63	52603921.69	0.000421318
K02083	allC	allantoate deiminase [EC:3.5.3.9]	6174.96	7544.24	11280.76	7691.35	8338.99	6934.66	5479.57	4900.84	8204.06	3228.47	6439.92	3762.93	7994.16	5335.965	2658.195	0.043671315	0.482517483	0.461538462	0.692307692	-0.566433566	-0.041958042	0.892800448	0.115373605	0.133836316	0.015877693	0.059034148	0.903738836	NO	NO	NO	NO	0.041126	8.667	4.333	4.333	5	0.182518	0.00809509	0.001163398	0.007775598	0.000917528	0.640622917	0.640622917	0.000319492	-0.001167868	0.001806852	0	6174.96	76270749.08	0.008096105	7544.24	107374334	0.007026111	11280.76	111250466.7	0.010139966	7691.35	106595618	0.007215447	8338.99	118419436.8	0.00704191	6934.66	76617603.96	0.009051001	5479.57	71164599.11	0.007699854	4900.84	55542782.95	0.008823541	8204.06	115944865.2	0.007075829	3228.47	48014755.07	0.006723912	6439.92	70173606.07	0.009177126	3762.93	52603921.69	0.007153326
K02086	dnaD	DNA replication protein	820.36	985.41	1211.83	1261.91	2241.31	2652.57	779.27	434.19	1487.45	329.42	1703.5	813.09	1528.898333	924.4866667	604.4116667	0.480384461	0.601398601	0.356643357	0.524475524	-0.27972028	0.174825175	0.113937412	0.042806869	0.256012537	0.083884587	0.378709234	0.588259895	NO	NO	NO	NO	0.132035	8.167	4.833	3.333	8	0.302385	0.001603535	0.000887646	0.001303159	0.000580156	0.5429304	0.5429304	0.000300376	-0.000779822	0.001380573	0	820.36	76270749.08	0.001075589	985.41	107374334	0.000917733	1211.83	111250466.7	0.001089281	1261.91	106595618	0.001183829	2241.31	118419436.8	0.001892688	2652.57	76617603.96	0.003462089	779.27	71164599.11	0.001095025	434.19	55542782.95	0.000781722	1487.45	115944865.2	0.001282894	329.42	48014755.07	0.000686081	1703.5	70173606.07	0.002427551	813.09	52603921.69	0.001545683
K02092	apcA	allophycocyanin alpha subunit	92	7.67	54	132	26	0	21	0	15	64	2	14	51.945	19.33333333	32.61166667	-0.437478639	-0.129597397	0.10507897	0.280210587	0.042031588	0.017513162	0.154954797	0.688103944	0.745176622	0.377698156	0.896806152	0.956918824	NO	NO	NO	NO	0.329004	7.583	5.417	2.167	11.5	0.509482	5.36823E-05	5.07983E-05	3.42004E-05	4.56498E-05	0.538061489	0.538061489	1.94818E-05	-4.86769E-05	8.76405E-05	0	92	76270749.08	0.000120623	7.67	107374334	7.14323E-06	54	111250466.7	4.85391E-05	132	106595618	0.000123832	26	118419436.8	2.19559E-05	0	76617603.96	0	21	71164599.11	2.95091E-05	0	55542782.95	0	15	115944865.2	1.29372E-05	64	48014755.07	0.000133292	2	70173606.07	2.85007E-06	14	52603921.69	2.6614E-05
K02093	apcB	allophycocyanin beta subunit	92	7.67	54	132	26	0	21	0	15	64	2	14	51.945	19.33333333	32.61166667	-0.437478639	-0.129597397	0.10507897	0.280210587	0.042031588	0.017513162	0.154954797	0.688103944	0.745176622	0.377698156	0.896806152	0.956918824	NO	NO	NO	NO	0.329004	7.583	5.417	2.167	11.5	0.509482	5.36823E-05	5.07983E-05	3.42004E-05	4.56498E-05	0.538061489	0.538061489	1.94818E-05	-4.86769E-05	8.76405E-05	0	92	76270749.08	0.000120623	7.67	107374334	7.14323E-06	54	111250466.7	4.85391E-05	132	106595618	0.000123832	26	118419436.8	2.19559E-05	0	76617603.96	0	21	71164599.11	2.95091E-05	0	55542782.95	0	15	115944865.2	1.29372E-05	64	48014755.07	0.000133292	2	70173606.07	2.85007E-06	14	52603921.69	2.6614E-05
K02094	apcC	phycobilisome core linker protein	92	7.67	54	132	26	0	21	0	15	64	2	14	51.945	19.33333333	32.61166667	-0.437478639	-0.129597397	0.10507897	0.280210587	0.042031588	0.017513162	0.154954797	0.688103944	0.745176622	0.377698156	0.896806152	0.956918824	NO	NO	NO	NO	0.329004	7.583	5.417	2.167	11.5	0.509482	5.36823E-05	5.07983E-05	3.42004E-05	4.56498E-05	0.538061489	0.538061489	1.94818E-05	-4.86769E-05	8.76405E-05	0	92	76270749.08	0.000120623	7.67	107374334	7.14323E-06	54	111250466.7	4.85391E-05	132	106595618	0.000123832	26	118419436.8	2.19559E-05	0	76617603.96	0	21	71164599.11	2.95091E-05	0	55542782.95	0	15	115944865.2	1.29372E-05	64	48014755.07	0.000133292	2	70173606.07	2.85007E-06	14	52603921.69	2.6614E-05
K02095	apcD	allophycocyanin-B	92	7.67	54	132	26	0	21	0	15	64	2	14	51.945	19.33333333	32.61166667	-0.437478639	-0.129597397	0.10507897	0.280210587	0.042031588	0.017513162	0.154954797	0.688103944	0.745176622	0.377698156	0.896806152	0.956918824	NO	NO	NO	NO	0.329004	7.583	5.417	2.167	11.5	0.509482	5.36823E-05	5.07983E-05	3.42004E-05	4.56498E-05	0.538061489	0.538061489	1.94818E-05	-4.86769E-05	8.76405E-05	0	92	76270749.08	0.000120623	7.67	107374334	7.14323E-06	54	111250466.7	4.85391E-05	132	106595618	0.000123832	26	118419436.8	2.19559E-05	0	76617603.96	0	21	71164599.11	2.95091E-05	0	55542782.95	0	15	115944865.2	1.29372E-05	64	48014755.07	0.000133292	2	70173606.07	2.85007E-06	14	52603921.69	2.6614E-05
K02096	apcE	phycobilisome core-membrane linker protein	92	7.67	54	132	26	0	21	0	15	64	2	14	51.945	19.33333333	32.61166667	-0.437478639	-0.129597397	0.10507897	0.280210587	0.042031588	0.017513162	0.154954797	0.688103944	0.745176622	0.377698156	0.896806152	0.956918824	NO	NO	NO	NO	0.329004	7.583	5.417	2.167	11.5	0.509482	5.36823E-05	5.07983E-05	3.42004E-05	4.56498E-05	0.538061489	0.538061489	1.94818E-05	-4.86769E-05	8.76405E-05	0	92	76270749.08	0.000120623	7.67	107374334	7.14323E-06	54	111250466.7	4.85391E-05	132	106595618	0.000123832	26	118419436.8	2.19559E-05	0	76617603.96	0	21	71164599.11	2.95091E-05	0	55542782.95	0	15	115944865.2	1.29372E-05	64	48014755.07	0.000133292	2	70173606.07	2.85007E-06	14	52603921.69	2.6614E-05
K02097	apcF	phycobilisome core component	92	7.67	54	132	26	0	21	0	15	64	2	14	51.945	19.33333333	32.61166667	-0.437478639	-0.129597397	0.10507897	0.280210587	0.042031588	0.017513162	0.154954797	0.688103944	0.745176622	0.377698156	0.896806152	0.956918824	NO	NO	NO	NO	0.329004	7.583	5.417	2.167	11.5	0.509482	5.36823E-05	5.07983E-05	3.42004E-05	4.56498E-05	0.538061489	0.538061489	1.94818E-05	-4.86769E-05	8.76405E-05	0	92	76270749.08	0.000120623	7.67	107374334	7.14323E-06	54	111250466.7	4.85391E-05	132	106595618	0.000123832	26	118419436.8	2.19559E-05	0	76617603.96	0	21	71164599.11	2.95091E-05	0	55542782.95	0	15	115944865.2	1.29372E-05	64	48014755.07	0.000133292	2	70173606.07	2.85007E-06	14	52603921.69	2.6614E-05
K02099	araC	AraC family transcriptional regulator, arabinose operon regulatory protein	556.22	535.08	614.22	840.85	1327.77	1182.75	454.51	346.8	477.49	223.42	848.21	515.77	842.815	477.7	365.115	0.393041832	0.685314685	0.433566434	0.587412587	-0.27972028	0.097902098	0.206255757	0.017305023	0.161446426	0.048844858	0.378709234	0.766288456	NO	NO	NO	NO	0.025974	8.833	4.167	4.667	4	0.182518	0.000872246	0.000361147	0.000721568	0.000283515	0.480833823	0.480833823	0.000150678	-0.000310351	0.000611708	0	556.22	76270749.08	0.00072927	535.08	107374334	0.000498331	614.22	111250466.7	0.000552106	840.85	106595618	0.000788822	1327.77	118419436.8	0.001121243	1182.75	76617603.96	0.001543705	454.51	71164599.11	0.000638674	346.8	55542782.95	0.000624384	477.49	115944865.2	0.000411825	223.42	48014755.07	0.000465315	848.21	70173606.07	0.001208731	515.77	52603921.69	0.000980478
K02100	araE	MFS transporter, SP family, arabinose:H+ symporter	219.05	275.33	431.92	301.67	950.2	981.64	277.83	120.17	565.42	90.25	987.45	211.29	526.635	375.4016667	151.2333333	0.393041832	0.545454545	0.300699301	0.426573427	-0.265734266	0.06993007	0.206255757	0.070678905	0.342483375	0.168899525	0.403976659	0.834447145	NO	NO	NO	NO	0.393939	7.5	5.5	2	12	0.567221	0.000549748	0.000376628	0.0005152	0.000412552	0.892777631	0.892777631	3.45478E-05	-0.000522707	0.000591803	0	219.05	76270749.08	0.000287201	275.33	107374334	0.000256421	431.92	111250466.7	0.000388241	301.67	106595618	0.000283004	950.2	118419436.8	0.000802402	981.64	76617603.96	0.00128122	277.83	71164599.11	0.000390405	120.17	55542782.95	0.000216356	565.42	115944865.2	0.000487663	90.25	48014755.07	0.000187963	987.45	70173606.07	0.001407153	211.29	52603921.69	0.000401662
K02101	araL	arabinose operon protein AraL	26	25	38	33	83	217	24	7	76	13	79	17	70.33333333	36	34.33333333	0.480384461	0.594405594	0.321678322	0.517482517	-0.20979021	0.174825175	0.113937412	0.0457531	0.308312361	0.088650879	0.513512513	0.588259895	NO	NO	NO	NO	0.132035	8.167	4.833	3.333	8	0.302385	7.93003E-05	9.24003E-05	4.73076E-05	3.32063E-05	0.492553382	0.492553382	3.19927E-05	-7.43385E-05	0.000138324	0	26	76270749.08	3.40891E-05	25	107374334	2.3283E-05	38	111250466.7	3.41572E-05	33	106595618	3.09581E-05	83	118419436.8	7.00898E-05	217	76617603.96	0.000283225	24	71164599.11	3.37246E-05	7	55542782.95	1.26029E-05	76	115944865.2	6.55484E-05	13	48014755.07	2.7075E-05	79	70173606.07	0.000112578	17	52603921.69	3.2317E-05
K02103	araR	GntR family transcriptional regulator, arabinose operon transcriptional repressor	635.67	820.39	818.57	804.67	1654.09	2023.98	531.23	306.73	919.37	197.5	1415.21	479.57	1126.228333	641.6016667	484.6266667	0.480384461	0.72027972	0.363636364	0.545454545	-0.328671329	0.020979021	0.113937412	0.011020519	0.246255228	0.070678905	0.297385078	0.956169155	NO	NO	NO	NO	0.132035	8.167	4.833	3.333	8	0.302385	0.001187771	0.000689719	0.00090523	0.000523102	0.483426329	0.483426329	0.000282541	-0.000588617	0.0011537	0	635.67	76270749.08	0.000833439	820.39	107374334	0.000764047	818.57	111250466.7	0.00073579	804.67	106595618	0.000754881	1654.09	118419436.8	0.001396806	2023.98	76617603.96	0.002641664	531.23	71164599.11	0.000746481	306.73	55542782.95	0.000552241	919.37	115944865.2	0.000792937	197.5	48014755.07	0.000411332	1415.21	70173606.07	0.002016727	479.57	52603921.69	0.000911662
K02106	atoE	short-chain fatty acids transporter	862.35	2683.99	2499.91	1691.86	2055.83	2086.51	1963.22	1168.73	2457.13	663.76	2439.6	1285.98	1980.075	1663.07	317.005	0.131013944	0.482517483	0.27972028	0.482517483	-0.664335664	-0.125874126	0.684848714	0.115373605	0.378709234	0.115373605	0.022159207	0.699712221	NO	NO	NO	NO	0.393939	7.5	5.5	2	12	0.567221	0.001987319	0.00055208	0.00238095	0.000644103	0.324470992	0.324470992	-0.000393631	-0.001241639	0.000454377	0	862.35	76270749.08	0.001130643	2683.99	107374334	0.002499657	2499.91	111250466.7	0.002247101	1691.86	106595618	0.001587176	2055.83	118419436.8	0.001736058	2086.51	76617603.96	0.002723278	1963.22	71164599.11	0.002758703	1168.73	55542782.95	0.002104198	2457.13	115944865.2	0.002119223	663.76	48014755.07	0.001382408	2439.6	70173606.07	0.003476521	1285.98	52603921.69	0.002444647
K02107	ATPVG, ahaH, atpH	V/A-type H+/Na+-transporting ATPase subunit G/H	275.1	813.22	877.74	509.67	305.39	407.25	396.5	302	807.1	192.5	631.5	380.83	531.395	451.7383333	79.65666667	0.043671315	0.272727273	0.293706294	0.48951049	-0.636363636	-0.041958042	0.892800448	0.391232746	0.354332534	0.109632452	0.030114265	0.903738836	NO	NO	NO	NO	0.484848	7.333	5.667	1.667	13	0.644019	0.000529099	0.000193289	0.000636963	0.000158633	0.358347275	0.358347275	-0.000107864	-0.000358319	0.00014259	0	275.1	76270749.08	0.000360689	813.22	107374334	0.000757369	877.74	111250466.7	0.000788976	509.67	106595618	0.000478134	305.39	118419436.8	0.000257888	407.25	76617603.96	0.000531536	396.5	71164599.11	0.000557159	302	55542782.95	0.000543725	807.1	115944865.2	0.000696107	192.5	48014755.07	0.000400918	631.5	70173606.07	0.000899911	380.83	52603921.69	0.000723957
K02108	ATPF0A, atpB	F-type H+-transporting ATPase subunit a	54020.49	74509.47	69537.83	75784.34	84601.37	52234.42	45657.86	36457.35	79165.02	35000.54	44829.22	36580.3	68447.98667	46281.715	22166.27167	-0.043671315	0.559440559	0.531468531	0.699300699	-0.440559441	-0.174825175	0.892800448	0.06274872	0.079302939	0.014539312	0.15421575	0.588259895	NO	NO	NO	NO	0.041126	8.667	4.333	4.333	5	0.182518	0.068906327	0.003072737	0.067398732	0.003202257	0.465058781	0.465058781	0.001507595	-0.002915724	0.005930915	0	54020.49	76270749.08	0.070827271	74509.47	107374334	0.069392253	69537.83	111250466.7	0.062505652	75784.34	106595618	0.071095174	84601.37	118419436.8	0.071442132	52234.42	76617603.96	0.068175481	45657.86	71164599.11	0.064158108	36457.35	55542782.95	0.065638321	79165.02	115944865.2	0.06827816	35000.54	48014755.07	0.072895384	44829.22	70173606.07	0.063883307	36580.3	52603921.69	0.069539112
K02109	ATPF0B, atpF	F-type H+-transporting ATPase subunit b	71261.15	96529.46	90784.19	98893.96	113729.19	66764.2	57539.74	47450.89	105423.97	45630.13	57899.26	48465.57	89660.35833	60401.59333	29258.765	-0.043671315	0.566433566	0.475524476	0.685314685	-0.496503497	-0.153846154	0.892800448	0.059034148	0.121319356	0.017305023	0.104092833	0.635139955	NO	NO	NO	NO	0.041126	8.667	4.333	4.333	5	0.182518	0.090148144	0.004734865	0.087814465	0.00520769	0.475651993	0.475651993	0.002333679	-0.004688327	0.009355685	0	71261.15	76270749.08	0.093431821	96529.46	107374334	0.089899938	90784.19	111250466.7	0.081603424	98893.96	106595618	0.092774883	113729.19	118419436.8	0.096039293	66764.2	76617603.96	0.087139504	57539.74	71164599.11	0.080854443	47450.89	55542782.95	0.085431243	105423.97	115944865.2	0.09092595	45630.13	48014755.07	0.095033558	57899.26	70173606.07	0.0825086	48465.57	52603921.69	0.092132998
K02110	ATPF0C, atpE	F-type H+-transporting ATPase subunit c	53410.81	73745.26	69356.31	74793.57	83651.16	51539.65	44810.36	35995.67	78318.05	34659.18	44143.64	36302.19	67749.46	45704.84833	22044.61167	-0.043671315	0.559440559	0.531468531	0.699300699	-0.440559441	-0.174825175	0.892800448	0.06274872	0.079302939	0.014539312	0.15421575	0.588259895	NO	NO	NO	NO	0.041126	8.667	4.333	4.333	5	0.182518	0.068187506	0.002845032	0.066570528	0.00336511	0.431565085	0.431565085	0.001616978	-0.002790524	0.006024479	0	53410.81	76270749.08	0.070027908	73745.26	107374334	0.068680528	69356.31	111250466.7	0.062342489	74793.57	106595618	0.070165708	83651.16	118419436.8	0.070639721	51539.65	76617603.96	0.067268679	44810.36	71164599.11	0.062967206	35995.67	55542782.95	0.064807106	78318.05	115944865.2	0.067547666	34659.18	48014755.07	0.072184436	44143.64	70173606.07	0.06290633	36302.19	52603921.69	0.069010425
K02111	ATPF1A, atpA	F-type H+-transporting ATPase subunit alpha [EC:3.6.3.14]	52668.99	73511.47	68973.83	73859.34	83340.87	51178.67	44536.86	35755.85	77873.52	34271.79	43889.47	36057.3	67255.52833	45397.465	21858.06333	-0.043671315	0.559440559	0.531468531	0.699300699	-0.440559441	-0.174825175	0.892800448	0.06274872	0.079302939	0.014539312	0.15421575	0.588259895	NO	NO	NO	NO	0.041126	8.667	4.333	4.333	5	0.182518	0.067663548	0.002751544	0.066098187	0.003239141	0.429874018	0.429874018	0.001565361	-0.002684691	0.005815413	0	52668.99	76270749.08	0.069055294	73511.47	107374334	0.068462795	68973.83	111250466.7	0.061998688	73859.34	106595618	0.069289284	83340.87	118419436.8	0.070377695	51178.67	76617603.96	0.066797534	44536.86	71164599.11	0.062582886	35755.85	55542782.95	0.06437533	77873.52	115944865.2	0.067164268	34271.79	48014755.07	0.071377621	43889.47	70173606.07	0.062544128	36057.3	52603921.69	0.06854489
K02112	ATPF1B, atpD	F-type H+-transporting ATPase subunit beta [EC:3.6.3.14]	53451.99	73793	69153.83	74779.34	83932.95	51566.25	44616.19	35968.02	78295.52	34662.79	44167.3	36279.88	67779.56	45664.95	22114.61	-0.043671315	0.559440559	0.531468531	0.699300699	-0.440559441	-0.174825175	0.892800448	0.06274872	0.079302939	0.014539312	0.15421575	0.588259895	NO	NO	NO	NO	0.041126	8.667	4.333	4.333	5	0.182518	0.068216802	0.002946093	0.066513322	0.00340927	0.418078122	0.418078122	0.00170348	-0.002799208	0.006206167	0	53451.99	76270749.08	0.0700819	73793	107374334	0.06872499	69153.83	111250466.7	0.062160485	74779.34	106595618	0.070152358	83932.95	118419436.8	0.07087768	51566.25	76617603.96	0.067303397	44616.19	71164599.11	0.06269436	35968.02	55542782.95	0.064757324	78295.52	115944865.2	0.067528234	34662.79	48014755.07	0.072191954	44167.3	70173606.07	0.062940046	36279.88	52603921.69	0.068968014
K02113	ATPF1D, atpH	F-type H+-transporting ATPase subunit delta	51585.16	70886.14	68776.83	72133.01	80726.03	49592.67	43244.03	35193.68	75659.85	33426.79	42513.14	34940.3	65616.64	44162.965	21453.675	-0.043671315	0.566433566	0.545454545	0.706293706	-0.426573427	-0.230769231	0.892800448	0.059034148	0.070678905	0.013286114	0.168899525	0.470905694	NO	NO	NO	NO	0.041126	8.667	4.333	4.333	5	0.182518	0.066006751	0.002207722	0.064334409	0.003185039	0.360054268	0.360054268	0.001672342	-0.002254732	0.005599416	0	51585.16	76270749.08	0.067634264	70886.14	107374334	0.066017769	68776.83	111250466.7	0.06182161	72133.01	106595618	0.06766977	80726.03	118419436.8	0.068169578	49592.67	76617603.96	0.064727514	43244.03	71164599.11	0.06076621	35193.68	55542782.95	0.063363192	75659.85	115944865.2	0.065255024	33426.79	48014755.07	0.069617746	42513.14	70173606.07	0.060582807	34940.3	52603921.69	0.066421474
K02114	ATPF1E, atpC	F-type H+-transporting ATPase subunit epsilon	53450.99	73963.47	69404.33	74800.34	83877.37	51545.17	44777.86	36016.85	78401.02	34697.79	44201.97	36381.3	67840.27833	45746.13167	22094.14667	-0.043671315	0.559440559	0.531468531	0.699300699	-0.440559441	-0.174825175	0.892800448	0.06274872	0.079302939	0.014539312	0.15421575	0.588259895	NO	NO	NO	NO	0.041126	8.667	4.333	4.333	5	0.182518	0.068271447	0.002870655	0.066633519	0.003399183	0.430118022	0.430118022	0.001637928	-0.002812363	0.006088219	0	53450.99	76270749.08	0.070080589	73963.47	107374334	0.068883752	69404.33	111250466.7	0.062385653	74800.34	106595618	0.070172059	83877.37	118419436.8	0.070830746	51545.17	76617603.96	0.067275884	44777.86	71164599.11	0.062921538	36016.85	55542782.95	0.064845238	78401.02	115944865.2	0.067619226	34697.79	48014755.07	0.072264848	44201.97	70173606.07	0.062989452	36381.3	52603921.69	0.069160813
K02115	ATPF1G, atpG	F-type H+-transporting ATPase subunit gamma	52702.99	73544.47	69006.83	73892.34	83416.87	51209.67	44563.86	35797.85	77885.52	34281.79	44036.47	36258.3	67295.52833	45470.63167	21824.89667	-0.043671315	0.559440559	0.531468531	0.699300699	-0.440559441	-0.174825175	0.892800448	0.06274872	0.079302939	0.014539312	0.15421575	0.588259895	NO	NO	NO	NO	0.041126	8.667	4.333	4.333	5	0.182518	0.067703644	0.002758108	0.066220906	0.003244351	0.454700537	0.454700537	0.001482737	-0.002775394	0.005740868	0	52702.99	76270749.08	0.069099872	73544.47	107374334	0.068493528	69006.83	111250466.7	0.062028351	73892.34	106595618	0.069320242	83416.87	118419436.8	0.070441874	51209.67	76617603.96	0.066837995	44563.86	71164599.11	0.062620826	35797.85	55542782.95	0.064450948	77885.52	115944865.2	0.067174618	34281.79	48014755.07	0.071398448	44036.47	70173606.07	0.062753608	36258.3	52603921.69	0.06892699
K02116	atpI	ATP synthase protein I	13547.49	18771.92	17958.02	17164.7	22289.7	16268.35	14629.78	10682.12	22552.65	7948.54	13683.68	9439.89	17666.69667	13156.11	4510.586667	0.043671315	0.538461538	0.496503497	0.65034965	-0.503496503	-0.181818182	0.892800448	0.074902287	0.104092833	0.025911517	0.09875157	0.572958221	NO	NO	NO	NO	0.132035	8.167	4.833	3.333	8	0.302385	0.017924251	0.001754619	0.018873405	0.001286538	0.354354831	0.354354831	-0.000949154	-0.003144055	0.001245746	0	13547.49	76270749.08	0.017762367	18771.92	107374334	0.017482688	17958.02	111250466.7	0.016141973	17164.7	106595618	0.016102632	22289.7	118419436.8	0.01882267	16268.35	76617603.96	0.021233175	14629.78	71164599.11	0.020557665	10682.12	55542782.95	0.019232238	22552.65	115944865.2	0.019451185	7948.54	48014755.07	0.01655437	13683.68	70173606.07	0.019499753	9439.89	52603921.69	0.017945221
K02117	ATPVA, ntpA, atpA	V/A-type H+/Na+-transporting ATPase subunit A [EC:3.6.3.14 3.6.3.15]	2288.05	3912.89	4171.28	4796.38	5388.16	4105.92	1190.01	996.01	6101.22	2452.81	2500.62	2025.33	4110.446667	2544.333333	1566.113333	0.131013944	0.300699301	0.265734266	0.58041958	-0.41958042	0.258741259	0.684848714	0.342483375	0.403976659	0.052086242	0.176577011	0.416938427	NO	NO	NO	NO	0.132035	8.167	4.833	3.333	8	0.302385	0.004133693	0.000761724	0.003541612	0.001417895	0.435606996	0.435606996	0.00059208	-0.001080556	0.002264717	0	2288.05	76270749.08	0.002999905	3912.89	107374334	0.003644158	4171.28	111250466.7	0.003749449	4796.38	106595618	0.004499603	5388.16	118419436.8	0.004550064	4105.92	76617603.96	0.005358977	1190.01	71164599.11	0.001672194	996.01	55542782.95	0.00179323	6101.22	115944865.2	0.005262174	2452.81	48014755.07	0.005108451	2500.62	70173606.07	0.003563477	2025.33	52603921.69	0.00385015
K02118	ATPVB, ntpB, atpB	V/A-type H+/Na+-transporting ATPase subunit B	2288.05	3912.89	4171.28	4796.38	5388.16	4105.92	1190.01	996.01	6101.22	2452.81	2500.62	2033.33	4110.446667	2545.666667	1564.78	0.131013944	0.300699301	0.265734266	0.58041958	-0.41958042	0.258741259	0.684848714	0.342483375	0.403976659	0.052086242	0.176577011	0.416938427	NO	NO	NO	NO	0.132035	8.167	4.833	3.333	8	0.302385	0.004133693	0.000761724	0.003544147	0.001418457	0.437636041	0.437636041	0.000589546	-0.001083677	0.002262768	0	2288.05	76270749.08	0.002999905	3912.89	107374334	0.003644158	4171.28	111250466.7	0.003749449	4796.38	106595618	0.004499603	5388.16	118419436.8	0.004550064	4105.92	76617603.96	0.005358977	1190.01	71164599.11	0.001672194	996.01	55542782.95	0.00179323	6101.22	115944865.2	0.005262174	2452.81	48014755.07	0.005108451	2500.62	70173606.07	0.003563477	2033.33	52603921.69	0.003865358
K02119	ATPVC, ntpC, atpC	V/A-type H+/Na+-transporting ATPase subunit C	1942.1	3421.89	3917.91	4433.67	4938.39	3811.25	845.5	814.5	5867.6	2293.5	2323	1872.58	3744.201667	2336.113333	1408.088333	0.131013944	0.300699301	0.265734266	0.58041958	-0.41958042	0.258741259	0.684848714	0.342483375	0.403976659	0.052086242	0.176577011	0.416938427	NO	NO	NO	NO	0.132035	8.167	4.833	3.333	8	0.302385	0.003759812	0.000781106	0.003227	0.001479766	0.497761369	0.497761369	0.000532812	-0.001209339	0.002274964	0	1942.1	76270749.08	0.002546323	3421.89	107374334	0.003186879	3917.91	111250466.7	0.003521702	4433.67	106595618	0.004159336	4938.39	118419436.8	0.004170253	3811.25	76617603.96	0.004974379	845.5	71164599.11	0.001188091	814.5	55542782.95	0.001466437	5867.6	115944865.2	0.005060681	2293.5	48014755.07	0.004776657	2323	70173606.07	0.003310361	1872.58	52603921.69	0.003559773
K02120	ATPVD, ntpD, atpD	V/A-type H+/Na+-transporting ATPase subunit D	2242.22	3885.06	4153.28	4742.38	5371.16	4088.92	1179.51	934.84	6090.22	2446.14	2500.62	2024.33	4080.503333	2529.276667	1551.226667	0.131013944	0.300699301	0.265734266	0.58041958	-0.41958042	0.258741259	0.684848714	0.342483375	0.403976659	0.052086242	0.176577011	0.416938427	NO	NO	NO	NO	0.132035	8.167	4.833	3.333	8	0.302385	0.004102128	0.000769614	0.003516585	0.00143958	0.446725579	0.446725579	0.000585543	-0.001111719	0.002282805	0	2242.22	76270749.08	0.002939816	3885.06	107374334	0.003618239	4153.28	111250466.7	0.00373327	4742.38	106595618	0.004448945	5371.16	118419436.8	0.004535708	4088.92	76617603.96	0.005336789	1179.51	71164599.11	0.001657439	934.84	55542782.95	0.001683099	6090.22	115944865.2	0.005252686	2446.14	48014755.07	0.005094559	2500.62	70173606.07	0.003563477	2024.33	52603921.69	0.003848249
K02121	ATPVE, ntpE, atpE	V/A-type H+/Na+-transporting ATPase subunit E	443.22	824.89	445.95	407.21	591.66	574.25	446.01	186.84	467.38	260.64	335.12	325.16	547.8633333	336.8583333	211.005	0.305699203	0.783216783	0.587412587	0.685314685	-0.258741259	-0.244755245	0.333893136	0.00411545	0.048844858	0.017305023	0.416938427	0.443504276	NO	NO	NO	NO	0.064935	8.5	4.5	4	6	0.221819	0.000563558	0.000152913	0.000500791	0.000106854	0.471170369	0.471170369	6.27674E-05	-0.000126141	0.000251676	0	443.22	76270749.08	0.000581114	824.89	107374334	0.000768238	445.95	111250466.7	0.000400852	407.21	106595618	0.000382014	591.66	118419436.8	0.000499631	574.25	76617603.96	0.000749501	446.01	71164599.11	0.00062673	186.84	55542782.95	0.000336389	467.38	115944865.2	0.000403105	260.64	48014755.07	0.000542833	335.12	70173606.07	0.000477558	325.16	52603921.69	0.000618129
K02122	ATPVF, ntpF, atpF	V/A-type H+/Na+-transporting ATPase subunit F	1931.1	3439.56	3945.24	4467.34	5000.39	3834.92	839.5	826.5	5881.94	2295.5	2330	1879.75	3769.758333	2342.198333	1427.56	0.131013944	0.300699301	0.265734266	0.58041958	-0.41958042	0.258741259	0.684848714	0.342483375	0.403976659	0.052086242	0.176577011	0.416938427	NO	NO	NO	NO	0.132035	8.167	4.833	3.333	8	0.302385	0.003783385	0.000796964	0.003235885	0.001481332	0.488350626	0.488350626	0.0005475	-0.001200269	0.002295268	0	1931.1	76270749.08	0.002531901	3439.56	107374334	0.003203335	3945.24	111250466.7	0.003546268	4467.34	106595618	0.004190923	5000.39	118419436.8	0.004222609	3834.92	76617603.96	0.005005273	839.5	71164599.11	0.00117966	826.5	55542782.95	0.001488042	5881.94	115944865.2	0.005073049	2295.5	48014755.07	0.004780822	2330	70173606.07	0.003320337	1879.75	52603921.69	0.003573403
K02123	ATPVI, ntpI, atpI	V/A-type H+/Na+-transporting ATPase subunit I	2288.05	3912.89	4171.28	4796.38	5377.16	4105.92	1190.01	996.01	6101.22	2452.81	2500.62	2025.33	4108.613333	2544.333333	1564.28	0.131013944	0.300699301	0.265734266	0.58041958	-0.41958042	0.258741259	0.684848714	0.342483375	0.403976659	0.052086242	0.176577011	0.416938427	NO	NO	NO	NO	0.132035	8.167	4.833	3.333	8	0.302385	0.004132145	0.000760885	0.003541612	0.001417895	0.436666579	0.436666579	0.000590532	-0.00108189	0.002262954	0	2288.05	76270749.08	0.002999905	3912.89	107374334	0.003644158	4171.28	111250466.7	0.003749449	4796.38	106595618	0.004499603	5377.16	118419436.8	0.004540775	4105.92	76617603.96	0.005358977	1190.01	71164599.11	0.001672194	996.01	55542782.95	0.00179323	6101.22	115944865.2	0.005262174	2452.81	48014755.07	0.005108451	2500.62	70173606.07	0.003563477	2025.33	52603921.69	0.00385015
K02124	ATPVK, ntpK, atpK	V/A-type H+/Na+-transporting ATPase subunit K	2288.05	3912.89	4171.28	4796.38	5388.16	4105.92	1190.01	996.01	6101.22	2452.81	2500.62	2025.33	4110.446667	2544.333333	1566.113333	0.131013944	0.300699301	0.265734266	0.58041958	-0.41958042	0.258741259	0.684848714	0.342483375	0.403976659	0.052086242	0.176577011	0.416938427	NO	NO	NO	NO	0.132035	8.167	4.833	3.333	8	0.302385	0.004133693	0.000761724	0.003541612	0.001417895	0.435606996	0.435606996	0.00059208	-0.001080556	0.002264717	0	2288.05	76270749.08	0.002999905	3912.89	107374334	0.003644158	4171.28	111250466.7	0.003749449	4796.38	106595618	0.004499603	5388.16	118419436.8	0.004550064	4105.92	76617603.96	0.005358977	1190.01	71164599.11	0.001672194	996.01	55542782.95	0.00179323	6101.22	115944865.2	0.005262174	2452.81	48014755.07	0.005108451	2500.62	70173606.07	0.003563477	2025.33	52603921.69	0.00385015
K02137	ATPeF0O, ATP5O, ATP5	F-type H+-transporting ATPase subunit O	1800	2504	3498	2108	2223	1145	1538	1102	2279	563	1995	865	2213	1390.333333	822.6666667	-0.218356573	0.496503497	0.34965035	0.636363636	-0.741258741	-0.314685315	0.49536676	0.104092833	0.266004309	0.030114265	0.00817064	0.319471913	NO	NO	NO	NO	0.093074	8.333	4.667	3.667	7	0.260869	0.002197588	0.00051415	0.001961784	0.000506682	0.481886357	0.481886357	0.000235804	-0.000483514	0.000955122	0	1800	76270749.08	0.002360014	2504	107374334	0.002332028	3498	111250466.7	0.003144256	2108	106595618	0.001977567	2223	118419436.8	0.001877226	1145	76617603.96	0.001494435	1538	71164599.11	0.002161187	1102	55542782.95	0.001984056	2279	115944865.2	0.001965589	563	48014755.07	0.001172556	1995	70173606.07	0.002842949	865	52603921.69	0.001644364
K02160	accB, bccP	acetyl-CoA carboxylase biotin carboxyl carrier protein	48285.75	63071.42	61153.75	66113.23	75871.2	47629.01	36110.39	30505.21	69489.72	29889.77	40413.1	32978.26	60354.06	39897.74167	20456.31833	-0.043671315	0.566433566	0.475524476	0.685314685	-0.496503497	-0.153846154	0.892800448	0.059034148	0.121319356	0.017305023	0.104092833	0.635139955	YES	NO	NO	NO	0.041126	8.667	4.333	4.333	5	0.182518	0.060879077	0.003123648	0.058021753	0.004205932	0.252887496	0.252887496	0.002857324	-0.002422807	0.008137455	0	48285.75	76270749.08	0.063308346	63071.42	107374334	0.058739754	61153.75	111250466.7	0.054969432	66113.23	106595618	0.062022465	75871.2	118419436.8	0.064069888	47629.01	76617603.96	0.062164578	36110.39	71164599.11	0.050742069	30505.21	55542782.95	0.054922005	69489.72	115944865.2	0.059933417	29889.77	48014755.07	0.062251218	40413.1	70173606.07	0.057590171	32978.26	52603921.69	0.062691638
K02164	norE	nitric oxide reductase NorE protein	1065	970.8	1321	1289.3	916.4	844.77	1216.75	1114.25	1169	516.75	893.75	575.5	1067.878333	914.3333333	153.545	-0.305699203	0.041958042	0.482517483	0.41958042	-0.195804196	-0.377622378	0.333893136	0.903738836	0.115373605	0.176577011	0.542873521	0.227443132	NO	NO	NO	NO	0.484848	7.333	5.667	1.667	13	0.644019	0.00109564	0.000204972	0.001361334	0.000370192	0.198844265	0.198844265	-0.000265693	-0.000704009	0.000172622	0	1065	76270749.08	0.001396341	970.8	107374334	0.000904127	1321	111250466.7	0.001187411	1289.3	106595618	0.001209524	916.4	118419436.8	0.000773859	844.77	76617603.96	0.00110258	1216.75	71164599.11	0.001709769	1114.25	55542782.95	0.002006111	1169	115944865.2	0.001008238	516.75	48014755.07	0.001076232	893.75	70173606.07	0.001273627	575.5	52603921.69	0.001094025
K02167	betI	TetR/AcrR family transcriptional regulator, transcriptional repressor of bet genes	1201.97	1964.18	1786.59	1379.39	2602.19	1080.06	1712.27	809.77	2194.79	690.95	1404.71	955.34	1669.063333	1294.638333	374.425	-0.218356573	0.559440559	0.321678322	0.475524476	-0.615384615	-0.34965035	0.49536676	0.06274872	0.308312361	0.121319356	0.037334511	0.266004309	NO	NO	NO	NO	0.309524	7.667	5.333	2.333	11	0.490039	0.001652046	0.000295436	0.001835642	0.000330812	0.376718392	0.376718392	-0.000183596	-0.000626315	0.000259123	0	1201.97	76270749.08	0.001575925	1964.18	107374334	0.001829283	1786.59	111250466.7	0.001605917	1379.39	106595618	0.00129404	2602.19	118419436.8	0.002197435	1080.06	76617603.96	0.001409676	1712.27	71164599.11	0.00240607	809.77	55542782.95	0.001457921	2194.79	115944865.2	0.00189296	690.95	48014755.07	0.001439037	1404.71	70173606.07	0.002001764	955.34	52603921.69	0.0018161
K02168	betT, betS	choline/glycine/proline betaine transport protein	403.55	1243.71	1489.68	856.25	1429.39	517.92	806.28	303.9	1398.15	253.05	802.61	373.78	990.0833333	656.295	333.7883333	-0.131013944	0.461538462	0.440559441	0.615384615	-0.622377622	-0.160839161	0.684848714	0.133836316	0.15421575	0.037334511	0.034800123	0.619356169	NO	NO	NO	NO	0.132035	8.167	4.833	3.333	8	0.302385	0.000952122	0.000298484	0.000877888	0.000289777	0.698279038	0.698279038	7.42342E-05	-0.000340349	0.000488817	0	403.55	76270749.08	0.000529102	1243.71	107374334	0.001158294	1489.68	111250466.7	0.001339033	856.25	106595618	0.000803269	1429.39	118419436.8	0.001207057	517.92	76617603.96	0.00067598	806.28	71164599.11	0.001132979	303.9	55542782.95	0.000547146	1398.15	115944865.2	0.001205875	253.05	48014755.07	0.000527025	802.61	70173606.07	0.001143749	373.78	52603921.69	0.000710555
K02169	bioC	malonyl-CoA O-methyltransferase [EC:2.1.1.197]	5269.71	6971.17	5265.67	6446.96	10791.74	6846.57	4328.27	2515.27	10428.91	3286.5	4883.74	3435.77	6931.97	4813.076667	2118.893333	0.218356573	0.692307692	0.475524476	0.685314685	-0.34965035	-0.097902098	0.49536676	0.015877693	0.121319356	0.017305023	0.266004309	0.766288456	NO	NO	NO	NO	0.041126	8.667	4.333	4.333	5	0.182518	0.007038668	0.001555381	0.006656829	0.001320885	0.684711564	0.684711564	0.000381839	-0.001658755	0.002422433	0	5269.71	76270749.08	0.006909215	6971.17	107374334	0.006492399	5265.67	111250466.7	0.004733167	6446.96	106595618	0.006048053	10791.74	118419436.8	0.009113149	6846.57	76617603.96	0.008936027	4328.27	71164599.11	0.006082055	2515.27	55542782.95	0.004528527	10428.91	115944865.2	0.008994715	3286.5	48014755.07	0.006844771	4883.74	70173606.07	0.006959511	3435.77	52603921.69	0.006531395
K02170	bioH	pimeloyl-[acyl-carrier protein] methyl ester esterase [EC:3.1.1.85]	2478.01	2642.5	2293.45	2635.15	5432.18	3487.55	1510.28	823.24	4546.4	1474.67	2499.3	1522.33	3161.473333	2062.703333	1098.77	0.305699203	0.657342657	0.377622378	0.587412587	-0.342657343	0.027972028	0.333893136	0.023981083	0.227443132	0.048844858	0.276230513	0.938663363	NO	NO	NO	NO	0.093074	8.333	4.667	3.667	7	0.260869	0.003230455	0.001010028	0.002842068	0.000827133	0.521519217	0.521519217	0.000388386	-0.000919362	0.001696134	0	2478.01	76270749.08	0.003248965	2642.5	107374334	0.002461016	2293.45	111250466.7	0.002061519	2635.15	106595618	0.0024721	5432.18	118419436.8	0.004587237	3487.55	76617603.96	0.004551891	1510.28	71164599.11	0.002122235	823.24	55542782.95	0.001482173	4546.4	115944865.2	0.003921174	1474.67	48014755.07	0.003071285	2499.3	70173606.07	0.003561596	1522.33	52603921.69	0.002893948
K02171	blaI	BlaI family transcriptional regulator, penicillinase repressor	434.45	831.77	548.28	506.69	876.16	807.31	256.45	320.39	528.8	191.22	474	213.64	667.4433333	330.75	336.6933333	0.305699203	0.748251748	0.531468531	0.734265734	-0.496503497	-0.132867133	0.333893136	0.007353207	0.079302939	0.009052097	0.104092833	0.683365534	NO	NO	YES	NO	0.015152	9	4	5	3	0.182518	0.000684333	0.000200489	0.000478854	0.000111506	0.080973896	0.080973896	0.000205479	-3.20415E-05	0.000442999	0	434.45	76270749.08	0.000569615	831.77	107374334	0.000774645	548.28	111250466.7	0.000492834	506.69	106595618	0.000475338	876.16	118419436.8	0.000739879	807.31	76617603.96	0.001053687	256.45	71164599.11	0.000360362	320.39	55542782.95	0.000576835	528.8	115944865.2	0.000456079	191.22	48014755.07	0.000398253	474	70173606.07	0.000675468	213.64	52603921.69	0.000406129
K02172	blaR1	bla regulator protein blaR1	320.67	495.97	403.83	350.85	503.47	687.73	146.95	227.17	226.35	99.5	308.33	117.31	460.42	187.6016667	272.8183333	0.480384461	0.804195804	0.657342657	0.797202797	-0.272727273	-0.132867133	0.113937412	0.002746135	0.023981083	0.003161252	0.391232746	0.683365534	NO	NO	YES	NO	0.002165	9.5	3.5	6	0	0.182518	0.000482875	0.000190475	0.000280055	0.000102614	0.070804304	0.070804304	0.00020282	-2.19498E-05	0.000427589	0	320.67	76270749.08	0.000420436	495.97	107374334	0.000461907	403.83	111250466.7	0.000362992	350.85	106595618	0.000329141	503.47	118419436.8	0.000425158	687.73	76617603.96	0.000897614	146.95	71164599.11	0.000206493	227.17	55542782.95	0.000409	226.35	115944865.2	0.000195222	99.5	48014755.07	0.000207228	308.33	70173606.07	0.000439382	117.31	52603921.69	0.000223006
K02173	yggC	putative kinase	2.34	34.08	2.84	3.84	2.25	1.58	3	1	3.84	1	2	1.66	7.821666667	2.083333333	5.738333333	-0.30677372	0.407020049	0.484213507	0.617547661	-0.456143159	-0.445616778	0.332109744	0.18913105	0.110669633	0.032383488	0.136105714	0.146542948	NO	NO	NO	NO	0.257576	7.75	5.25	2.5	10.5	0.439552	7.48748E-06	1.08611E-05	2.90272E-06	8.00553E-07	0.389308539	0.389308539	4.58475E-06	-7.89471E-06	1.70642E-05	0	2.34	76270749.08	3.06802E-06	34.08	107374334	3.17394E-05	2.84	111250466.7	2.5528E-06	3.84	106595618	3.6024E-06	2.25	118419436.8	1.90003E-06	1.58	76617603.96	2.06219E-06	3	71164599.11	4.21558E-06	1	55542782.95	1.80041E-06	3.84	115944865.2	3.31192E-06	1	48014755.07	2.08269E-06	2	70173606.07	2.85007E-06	1.66	52603921.69	3.15566E-06
K02182	caiC	carnitine-CoA ligase [EC:6.2.1.48]	7959.82	10053.78	16087.59	10254.97	9769.58	5960.65	9281.33	6377.43	9651.76	3170.92	7622.49	4043.64	10014.39833	6691.261667	3323.136667	-0.305699203	0.41958042	0.552447552	0.713286713	-0.587412587	-0.377622378	0.333893136	0.176577011	0.066629001	0.012114395	0.048844858	0.227443132	NO	NO	NO	NO	0.064935	8.5	4.5	4	6	0.221819	0.009985071	0.002184352	0.009666976	0.002281038	0.826356794	0.826356794	0.000318095	-0.002829753	0.003465943	0	7959.82	76270749.08	0.010436268	10053.78	107374334	0.009363299	16087.59	111250466.7	0.014460694	10254.97	106595618	0.009620442	9769.58	118419436.8	0.00824998	5960.65	76617603.96	0.00777974	9281.33	71164599.11	0.01304206	6377.43	55542782.95	0.011482014	9651.76	115944865.2	0.008324439	3170.92	48014755.07	0.006604053	7622.49	70173606.07	0.010862332	4043.64	52603921.69	0.007686955
K02183	CALM	calmodulin	229	252	373	287	254	154	341	319	288	94	576	396	258.1666667	335.6666667	-77.5	-0.393041832	-0.258741259	-0.230769231	-0.370629371	-0.41958042	-0.013986014	0.206255757	0.416938427	0.470905694	0.236732214	0.176577011	0.973693904	NO	NO	NO	NO	0.179654	5	8	-3	9	0.34514	0.000259158	4.75405E-05	0.000511881	0.000233739	0.060138774	0.060138774	-0.000252723	-0.000520756	1.53107E-05	0	229	76270749.08	0.000300246	252	107374334	0.000234693	373	111250466.7	0.000335279	287	106595618	0.000269242	254	118419436.8	0.000214492	154	76617603.96	0.000200998	341	71164599.11	0.000479171	319	55542782.95	0.000574332	288	115944865.2	0.000248394	94	48014755.07	0.000195773	576	70173606.07	0.000820821	396	52603921.69	0.000752796
K02184	FMN2	formin 2	1800	2505	3513	2111	2223	1148	1557	1110	2283	566	1998	868	2216.666667	1397	819.6666667	-0.218356573	0.496503497	0.34965035	0.636363636	-0.741258741	-0.314685315	0.49536676	0.104092833	0.266004309	0.030114265	0.00817064	0.319471913	NO	NO	NO	NO	0.093074	8.333	4.667	3.667	7	0.260869	0.002201112	0.000517247	0.001971913	0.000507631	0.495618925	0.495618925	0.000229198	-0.000492996	0.000951393	0	1800	76270749.08	0.002360014	2505	107374334	0.00233296	3513	111250466.7	0.00315774	2111	106595618	0.001980382	2223	118419436.8	0.001877226	1148	76617603.96	0.00149835	1557	71164599.11	0.002187886	1110	55542782.95	0.001998459	2283	115944865.2	0.001969039	566	48014755.07	0.001178804	1998	70173606.07	0.002847224	868	52603921.69	0.001650067
K02188	cbiD	cobalt-precorrin-5B (C1)-methyltransferase [EC:2.1.1.195]	6295.48	9931.51	13396.81	9814.59	11272.56	9378.34	4883.64	3844.41	11995.28	4829.09	7741.37	5122.64	10014.88167	6402.738333	3612.143333	0.043671315	0.41958042	0.321678322	0.629370629	-0.636363636	0.097902098	0.892800448	0.176577011	0.308312361	0.03239475	0.030114265	0.766288456	NO	NO	NO	NO	0.064935	8.5	4.5	4	6	0.221819	0.010085419	0.00150647	0.009159508	0.001650175	0.376129439	0.376129439	0.000925911	-0.001303056	0.003154879	0	6295.48	76270749.08	0.008254121	9931.51	107374334	0.009249426	13396.81	111250466.7	0.012042026	9814.59	106595618	0.009207311	11272.56	118419436.8	0.009519181	9378.34	76617603.96	0.012240451	4883.64	71164599.11	0.006862457	3844.41	55542782.95	0.006921529	11995.28	115944865.2	0.010345676	4829.09	48014755.07	0.010057513	7741.37	70173606.07	0.01103174	5122.64	52603921.69	0.009738133
K02189	cbiG	cobalt-precorrin 5A hydrolase [EC:3.7.1.12]	9318.34	13267.02	17986.53	14540.35	16024.72	11510.9	9705.36	7478.5	17263.29	6413.3	10521.73	6560.67	13774.64333	9657.141667	4117.501667	0.043671315	0.41958042	0.461538462	0.664335664	-0.545454545	-0.034965035	0.892800448	0.176577011	0.133836316	0.022159207	0.070678905	0.921184083	NO	NO	NO	NO	0.093074	8.333	4.667	3.667	7	0.260869	0.013822929	0.001401622	0.013802357	0.000886089	0.978513562	0.978513562	2.05717E-05	-0.001673916	0.00171506	0	9318.34	76270749.08	0.012217449	13267.02	107374334	0.012355858	17986.53	111250466.7	0.0161676	14540.35	106595618	0.013640664	16024.72	118419436.8	0.01353217	11510.9	76617603.96	0.015023832	9705.36	71164599.11	0.013637904	7478.5	55542782.95	0.013464396	17263.29	115944865.2	0.014889223	6413.3	48014755.07	0.013356936	10521.73	70173606.07	0.014993857	6560.67	52603921.69	0.012471827
K02190	cbiK	sirohydrochlorin cobaltochelatase [EC:4.99.1.3]	602.97	493.66	345.11	367.63	481.16	493.58	242.94	196.84	410.29	187.64	191.12	321.21	464.0183333	258.34	205.6783333	0.305699203	0.699300699	0.552447552	0.657342657	-0.118881119	-0.202797203	0.333893136	0.014539312	0.066629001	0.023981083	0.716184327	0.528100237	NO	NO	NO	NO	0.008658	9.167	3.833	5.333	2	0.182518	0.000492657	0.000170967	0.000387235	0.000105992	0.273598544	0.273598544	0.000105423	-0.000100527	0.000311373	0	602.97	76270749.08	0.000790565	493.66	107374334	0.000459756	345.11	111250466.7	0.00031021	367.63	106595618	0.000344883	481.16	118419436.8	0.000406318	493.58	76617603.96	0.000644212	242.94	71164599.11	0.000341378	196.84	55542782.95	0.000354393	410.29	115944865.2	0.000353866	187.64	48014755.07	0.000390797	191.12	70173606.07	0.000272353	321.21	52603921.69	0.00061062
K02191	cbiT	cobalt-precorrin-6B (C15)-methyltransferase [EC:2.1.1.196]	1857.1	3059.14	3868.99	4445.17	4758.39	3668.75	727.5	699.25	5729.1	2234.5	2204.5	1815.33	3609.59	2235.03	1374.56	0.131013944	0.251748252	0.258741259	0.573426573	-0.370629371	0.293706294	0.684848714	0.430115289	0.416938427	0.055481324	0.236732214	0.354332534	NO	NO	NO	NO	0.132035	8.167	4.833	3.333	8	0.302385	0.003623069	0.000800568	0.00307811	0.001507359	0.496551893	0.496551893	0.00054496	-0.001230888	0.002320807	0	1857.1	76270749.08	0.002434878	3059.14	107374334	0.002849042	3868.99	111250466.7	0.003477729	4445.17	106595618	0.004170125	4758.39	118419436.8	0.004018251	3668.75	76617603.96	0.00478839	727.5	71164599.11	0.001022278	699.25	55542782.95	0.001258939	5729.1	115944865.2	0.004941228	2234.5	48014755.07	0.004653778	2204.5	70173606.07	0.003141495	1815.33	52603921.69	0.00345094
K02192	bfd	bacterioferritin-associated ferredoxin	4459.39	7294.68	7162.75	5237.28	6214.6	4937.03	5729.53	3840.11	7974.87	2240.67	5003.96	3533.66	5884.288333	4720.466667	1163.821667	-0.131013944	0.475524476	0.412587413	0.566433566	-0.58041958	-0.335664336	0.684848714	0.121319356	0.184480685	0.059034148	0.052086242	0.286690914	NO	NO	NO	NO	0.309524	7.667	5.333	2.333	11	0.490039	0.005947298	0.000679767	0.00672633	0.001018108	0.189526457	0.189526457	-0.000779033	-0.002023614	0.000465549	0	4459.39	76270749.08	0.005846789	7294.68	107374334	0.006793691	7162.75	111250466.7	0.0064384	5237.28	106595618	0.004913223	6214.6	118419436.8	0.005247956	4937.03	76617603.96	0.006443728	5729.53	71164599.11	0.008051096	3840.11	55542782.95	0.006913788	7974.87	115944865.2	0.006878157	2240.67	48014755.07	0.004666628	5003.96	70173606.07	0.007130829	3533.66	52603921.69	0.006717484
K02193	ccmA	heme exporter protein A [EC:3.6.3.41]	29073.07	38583.8	37111.8	40894.19	46472.42	29952.37	23775.01	18632.42	43816.34	18711.4	23458.18	19167	37014.60833	24593.39167	12421.21667	0.043671315	0.552447552	0.538461538	0.727272727	-0.405594406	-0.076923077	0.892800448	0.066629001	0.074902287	0.010000917	0.192612184	0.817283291	NO	NO	NO	NO	0.041126	8.667	4.333	4.333	5	0.182518	0.037352006	0.002088831	0.035596758	0.002258016	0.230979992	0.230979992	0.001755248	-0.001312369	0.004822864	0	29073.07	76270749.08	0.038118244	38583.8	107374334	0.035933913	37111.8	111250466.7	0.033358781	40894.19	106595618	0.038363857	46472.42	118419436.8	0.039243912	29952.37	76617603.96	0.039093326	23775.01	71164599.11	0.033408479	18632.42	55542782.95	0.033546068	43816.34	115944865.2	0.037790669	18711.4	48014755.07	0.038970104	23458.18	70173606.07	0.033428779	19167	52603921.69	0.036436447
K02194	ccmB	heme exporter protein B	26503.41	33882.46	35139.63	36495.69	39532.43	28529.7	23440.51	18290.41	39264.5	17375.57	21449.01	16964	33347.22	22797.33333	10549.88667	0.043671315	0.517482517	0.552447552	0.727272727	-0.370629371	-0.132867133	0.892800448	0.088650879	0.066629001	0.010000917	0.236732214	0.683365534	NO	NO	NO	NO	0.041126	8.667	4.333	4.333	5	0.182518	0.033791336	0.001958499	0.03312262	0.001699036	0.577129907	0.577129907	0.000668716	-0.001921853	0.003259285	0	26503.41	76270749.08	0.034749115	33882.46	107374334	0.031555455	35139.63	111250466.7	0.031586052	36495.69	106595618	0.034237514	39532.43	118419436.8	0.033383396	28529.7	76617603.96	0.037236482	23440.51	71164599.11	0.032938442	18290.41	55542782.95	0.032930309	39264.5	115944865.2	0.033864803	17375.57	48014755.07	0.03618798	21449.01	70173606.07	0.030565637	16964	52603921.69	0.032248546
K02195	ccmC	heme exporter protein C	29573.08	39458.38	38163.55	41760.86	47334.76	30437.28	24786.67	19437.66	45140.49	19110.25	23905.83	19432.42	37787.985	25302.22	12485.765	0.043671315	0.573426573	0.58041958	0.727272727	-0.405594406	-0.174825175	0.892800448	0.055481324	0.052086242	0.010000917	0.192612184	0.588259895	NO	NO	NO	NO	0.041126	8.667	4.333	4.333	5	0.182518	0.038116943	0.001999855	0.036594517	0.002157406	0.274225016	0.274225016	0.001522426	-0.001411158	0.00445601	0	29573.08	76270749.08	0.038773816	39458.38	107374334	0.036748428	38163.55	111250466.7	0.034304171	41760.86	106595618	0.039176901	47334.76	118419436.8	0.039972121	30437.28	76617603.96	0.039726223	24786.67	71164599.11	0.034830056	19437.66	55542782.95	0.034995834	45140.49	115944865.2	0.03893272	19110.25	48014755.07	0.039800786	23905.83	70173606.07	0.034066697	19432.42	52603921.69	0.03694101
K02196	ccmD	heme exporter protein D	6327.2	6531.86	7948.74	7574.1	8992.78	6366.68	6071.41	5137.77	10097.26	3985.96	5230.05	3511.42	7290.226667	5672.311667	1617.915	0.043671315	0.461538462	0.48951049	0.685314685	-0.398601399	-0.104895105	0.892800448	0.133836316	0.109632452	0.017305023	0.200972976	0.749479043	NO	NO	NO	NO	0.064935	8.5	4.5	4	6	0.221819	0.007422169	0.000769214	0.00815334	0.000851627	0.185006585	0.185006585	-0.000731171	-0.001876287	0.000413945	0	6327.2	76270749.08	0.00829571	6531.86	107374334	0.00608326	7948.74	111250466.7	0.007144905	7574.1	106595618	0.007105452	8992.78	118419436.8	0.007594007	6366.68	76617603.96	0.008309683	6071.41	71164599.11	0.008531503	5137.77	55542782.95	0.009250113	10097.26	115944865.2	0.008708674	3985.96	48014755.07	0.008301531	5230.05	70173606.07	0.007453016	3511.42	52603921.69	0.006675206
K02197	ccmE	cytochrome c-type biogenesis protein CcmE	27170.08	35821.38	36248.55	38574.86	43028.76	28015.28	23182.67	18407.66	41789.49	17417.25	21871.83	17646.42	34809.81833	23385.88667	11423.93167	0.043671315	0.524475524	0.566433566	0.713286713	-0.398601399	-0.118881119	0.892800448	0.083884587	0.059034148	0.012114395	0.200972976	0.716184327	NO	NO	NO	NO	0.041126	8.667	4.333	4.333	5	0.182518	0.035109373	0.001554049	0.033791479	0.001829204	0.248364309	0.248364309	0.001317894	-0.001082306	0.003718095	0	27170.08	76270749.08	0.035623198	35821.38	107374334	0.033361213	36248.55	111250466.7	0.03258283	38574.86	106595618	0.036188035	43028.76	118419436.8	0.036335893	28015.28	76617603.96	0.036565069	23182.67	71164599.11	0.032576127	18407.66	55542782.95	0.033141407	41789.49	115944865.2	0.036042553	17417.25	48014755.07	0.036274787	21871.83	70173606.07	0.031168172	17646.42	52603921.69	0.033545826
K02198	ccmF	cytochrome c-type biogenesis protein CcmF	29593.46	39578.21	38177.47	41900.36	47466.78	30546.67	24616.67	19488.99	45258.74	19141	23961.78	19489.97	37877.15833	25326.19167	12550.96667	0.043671315	0.566433566	0.566433566	0.72027972	-0.41958042	-0.118881119	0.892800448	0.059034148	0.059034148	0.011020519	0.176577011	0.716184327	NO	NO	NO	NO	0.041126	8.667	4.333	4.333	5	0.182518	0.03820627	0.002032927	0.0366293	0.002203233	0.266906569	0.266906569	0.00157697	-0.001412849	0.004566788	0	29593.46	76270749.08	0.038800537	39578.21	107374334	0.036860028	38177.47	111250466.7	0.034316683	41900.36	106595618	0.03930777	47466.78	118419436.8	0.040083606	30546.67	76617603.96	0.039868997	24616.67	71164599.11	0.034591174	19488.99	55542782.95	0.035088249	45258.74	115944865.2	0.039034708	19141	48014755.07	0.039864829	23961.78	70173606.07	0.034146428	19489.97	52603921.69	0.037050413
K02199	ccmG, dsbE	cytochrome c biogenesis protein CcmG, thiol:disulfide interchange protein DsbE	28308.88	35922.54	39687.25	38462.69	41494.78	28545.76	24229.49	18657.45	40878	17171.89	23525.12	16938.59	35403.65	23566.75667	11836.89333	0.043671315	0.51048951	0.517482517	0.706293706	-0.405594406	-0.118881119	0.892800448	0.09360538	0.088650879	0.013286114	0.192612184	0.716184327	NO	NO	NO	NO	0.041126	8.667	4.333	4.333	5	0.182518	0.035771045	0.001292382	0.034063808	0.001176151	0.054055722	0.054055722	0.001707237	-3.61028E-05	0.003450578	0	28308.88	76270749.08	0.0371163	35922.54	107374334	0.033455425	39687.25	111250466.7	0.035673783	38462.69	106595618	0.036082806	41494.78	118419436.8	0.035040515	28545.76	76617603.96	0.037257443	24229.49	71164599.11	0.034047111	18657.45	55542782.95	0.033591133	40878	115944865.2	0.035256413	17171.89	48014755.07	0.035763777	23525.12	70173606.07	0.033524171	16938.59	52603921.69	0.032200242
K02200	ccmH	cytochrome c-type biogenesis protein CcmH	28588.11	33751.86	37119.46	38298.31	42145.7	31054.65	26361.43	20727.5	43736.33	18800.56	22586.68	17629.14	35159.68167	24973.60667	10186.075	0.043671315	0.468531469	0.524475524	0.706293706	-0.363636364	-0.118881119	0.892800448	0.127472653	0.083884587	0.013286114	0.246255228	0.716184327	NO	NO	NO	NO	0.064935	8.5	4.5	4	6	0.221819	0.035722114	0.002893555	0.036156379	0.002460581	0.803532452	0.803532452	-0.000434265	-0.004232389	0.003363859	0	28588.11	76270749.08	0.037482404	33751.86	107374334	0.031433825	37119.46	111250466.7	0.033365667	38298.31	106595618	0.035928597	42145.7	118419436.8	0.035590188	31054.65	76617603.96	0.040532004	26361.43	71164599.11	0.037042898	20727.5	55542782.95	0.03731808	43736.33	115944865.2	0.037721662	18800.56	48014755.07	0.039155797	22586.68	70173606.07	0.03218686	17629.14	52603921.69	0.033512977
K02201	E2.7.7.3B	pantetheine-phosphate adenylyltransferase [EC:2.7.7.3]	1721	3010	3710	4272	4665	3620	678	684	5671	2156	2187	1769	3499.666667	2190.833333	1308.833333	0.131013944	0.223776224	0.20979021	0.51048951	-0.461538462	0.335664336	0.684848714	0.48491114	0.513512513	0.09360538	0.133836316	0.286690914	NO	NO	NO	NO	0.179654	8	5	3	9	0.34514	0.003511058	0.000817441	0.003007505	0.001486674	0.526097185	0.526097185	0.000503553	-0.00125515	0.002262256	0	1721	76270749.08	0.002256435	3010	107374334	0.002803277	3710	111250466.7	0.003334817	4272	106595618	0.004007669	4665	118419436.8	0.003939387	3620	76617603.96	0.004724763	678	71164599.11	0.000952721	684	55542782.95	0.001231483	5671	115944865.2	0.004891118	2156	48014755.07	0.004490286	2187	70173606.07	0.003116556	1769	52603921.69	0.003362867
K02203	thrH	phosphoserine / homoserine phosphotransferase [EC:3.1.3.3 2.7.1.39]	688.1	1318.15	943	1122.85	1628.9	1084.97	511.95	315.6	1829.7	559.2	680.1	454.9	1130.995	725.2416667	405.7533333	0.131013944	0.538461538	0.384615385	0.685314685	-0.405594406	-0.027972028	0.684848714	0.074902287	0.218387427	0.017305023	0.192612184	0.938663363	YES	NO	NO	NO	0.064935	8.5	4.5	4	6	0.221819	0.001137072	0.000219417	0.000977375	0.00032727	0.389087325	0.389087325	0.000159697	-0.000240737	0.00056013	0	688.1	76270749.08	0.000902181	1318.15	107374334	0.001227621	943	111250466.7	0.000847637	1122.85	106595618	0.001053374	1628.9	118419436.8	0.001375534	1084.97	76617603.96	0.001416084	511.95	71164599.11	0.000719389	315.6	55542782.95	0.000568211	1829.7	115944865.2	0.001578078	559.2	48014755.07	0.001164642	680.1	70173606.07	0.000969168	454.9	52603921.69	0.000864764
K02204	thrB2	homoserine kinase type II [EC:2.7.1.39]	9499.77	12125.62	13191.91	11006.59	13742.04	9253.74	10224.61	7634.02	15762.38	5720.26	9391.02	6772.48	11469.945	9250.795	2219.15	-0.218356573	0.454545455	0.405594406	0.566433566	-0.545454545	-0.300699301	0.49536676	0.140413038	0.192612184	0.059034148	0.070678905	0.342483375	NO	NO	NO	NO	0.179654	8	5	3	9	0.34514	0.011602325	0.000676378	0.013312874	0.000767372	0.003957338	0.003957338	-0.001710549	-0.002732015	-0.000689084	0	9499.77	76270749.08	0.012455325	12125.62	107374334	0.011292848	13191.91	111250466.7	0.011857847	11006.59	106595618	0.010325556	13742.04	118419436.8	0.011604548	9253.74	76617603.96	0.012077825	10224.61	71164599.11	0.014367551	7634.02	55542782.95	0.013744396	15762.38	115944865.2	0.01359472	5720.26	48014755.07	0.011913546	9391.02	70173606.07	0.013382553	6772.48	52603921.69	0.012874477
K02205	rocE, rocC	arginine/ornithine permease	580.22	576.63	1164.56	899.51	2524.06	2876.54	479.75	288.44	1623.56	186.44	2802.34	524.28	1436.92	984.135	452.785	0.480384461	0.552447552	0.258741259	0.447552448	-0.265734266	0.195804196	0.113937412	0.066629001	0.416938427	0.147205378	0.403976659	0.542873521	NO	NO	NO	NO	0.179654	8	5	3	9	0.34514	0.00151238	0.001124718	0.001328688	0.00123721	0.810959997	0.810959997	0.000183691	-0.00148445	0.001851832	0	580.22	76270749.08	0.000760737	576.63	107374334	0.000537028	1164.56	111250466.7	0.001046791	899.51	106595618	0.000843853	2524.06	118419436.8	0.002131458	2876.54	76617603.96	0.003754411	479.75	71164599.11	0.000674141	288.44	55542782.95	0.000519311	1623.56	115944865.2	0.001400286	186.44	48014755.07	0.000388297	2802.34	70173606.07	0.003993439	524.28	52603921.69	0.000996656
K02217	ftnA, ftn	ferritin [EC:1.16.3.2]	1420.52	2352.06	2412.46	1917.57	3039.42	2637.89	1831.5	968.34	3097.88	973.44	2177.49	1333.57	2296.653333	1730.37	566.2833333	0.305699203	0.538461538	0.34965035	0.552447552	-0.398601399	0.090909091	0.333893136	0.074902287	0.266004309	0.066629001	0.200972976	0.78319691	NO	NO	NO	NO	0.179654	8	5	3	9	0.34514	0.002338332	0.00055383	0.002442396	0.00044266	0.749851196	0.749851196	-0.000104064	-0.000815225	0.000607097	0	1420.52	76270749.08	0.00186247	2352.06	107374334	0.002190523	2412.46	111250466.7	0.002168494	1917.57	106595618	0.00179892	3039.42	118419436.8	0.002566656	2637.89	76617603.96	0.003442929	1831.5	71164599.11	0.002573611	968.34	55542782.95	0.001743413	3097.88	115944865.2	0.002671856	973.44	48014755.07	0.002027377	2177.49	70173606.07	0.003103004	1333.57	52603921.69	0.002535115
K02221	yggT	YggT family protein	38330.32	53204.92	54603.07	53226.88	57999.81	40756.36	36598.7	27555.69	55178.44	24449.45	33454.61	24684.95	49686.89333	33653.64	16033.25333	0.043671315	0.517482517	0.531468531	0.692307692	-0.433566434	-0.104895105	0.892800448	0.088650879	0.079302939	0.015877693	0.161446426	0.749479043	NO	NO	NO	NO	0.041126	8.667	4.333	4.333	5	0.182518	0.050165655	0.001425939	0.049025159	0.001732171	0.283131073	0.283131073	0.001140496	-0.00110638	0.003387371	0	38330.32	76270749.08	0.050255597	53204.92	107374334	0.049550873	54603.07	111250466.7	0.049081205	53226.88	106595618	0.04993346	57999.81	118419436.8	0.048978286	40756.36	76617603.96	0.053194511	36598.7	71164599.11	0.051428239	27555.69	55542782.95	0.049611648	55178.44	115944865.2	0.04759024	24449.45	48014755.07	0.050920701	33454.61	70173606.07	0.047674064	24684.95	52603921.69	0.046926064
K02224	cobB-cbiA	cobyrinic acid a,c-diamide synthase [EC:6.3.5.9 6.3.5.11]	32358.74	42879.16	49884.5	45618.56	47349.64	34554.07	30158.18	23438.14	45823.76	20409.54	29360.2	20119.99	42107.445	28218.30167	13889.14333	0.043671315	0.475524476	0.531468531	0.741258741	-0.440559441	-0.090909091	0.892800448	0.121319356	0.079302939	0.00817064	0.15421575	0.78319691	NO	NO	NO	NO	0.025974	8.833	4.167	4.667	4	0.182518	0.042513368	0.002050741	0.041115452	0.001632362	0.261911696	0.261911696	0.001397917	-0.001231805	0.004027639	0	32358.74	76270749.08	0.042426147	42879.16	107374334	0.039934273	49884.5	111250466.7	0.044839812	45618.56	106595618	0.042795906	47349.64	118419436.8	0.039984686	34554.07	76617603.96	0.045099387	30158.18	71164599.11	0.042378065	23438.14	55542782.95	0.042198354	45823.76	115944865.2	0.039522026	20409.54	48014755.07	0.042506809	29360.2	70173606.07	0.041839378	20119.99	52603921.69	0.03824808
K02225	cobC1, cobC	cobalamin biosynthetic protein CobC	5657.3	6046.89	7373.07	6869.43	8817.41	6048.31	5853.91	4942.94	8924.34	3546.29	4518.93	3199.21	6802.068333	5164.27	1637.798333	0.131013944	0.398601399	0.552447552	0.657342657	-0.272727273	-0.048951049	0.684848714	0.200972976	0.066629001	0.023981083	0.391232746	0.886335109	NO	NO	NO	NO	0.093074	8.333	4.667	3.667	7	0.260869	0.006910148	0.000757645	0.007454906	0.000971309	0.347403806	0.347403806	-0.000544758	-0.001782178	0.000692661	0	5657.3	76270749.08	0.007417391	6046.89	107374334	0.005631597	7373.07	111250466.7	0.006627451	6869.43	106595618	0.006444383	8817.41	118419436.8	0.007445914	6048.31	76617603.96	0.007894152	5853.91	71164599.11	0.008225874	4942.94	55542782.95	0.008899338	8924.34	115944865.2	0.007697055	3546.29	48014755.07	0.007385834	4518.93	70173606.07	0.006439643	3199.21	52603921.69	0.006081695
K02226	cobC, phpB	alpha-ribazole phosphatase [EC:3.1.3.73]	6453.92	9660.75	11054.86	7914.53	9744.59	7340.17	7273.2	5498.9	9726.57	3676.86	6392.99	4423.95	8694.803333	6165.411667	2529.391667	0.043671315	0.51048951	0.552447552	0.713286713	-0.496503497	-0.125874126	0.892800448	0.09360538	0.066629001	0.012114395	0.104092833	0.699712221	NO	NO	NO	NO	0.041126	8.667	4.333	4.333	5	0.182518	0.008771665	0.00084332	0.008947909	0.000896154	0.755390223	0.755390223	-0.000176244	-0.001403054	0.001050566	0	6453.92	76270749.08	0.008461855	9660.75	107374334	0.008997262	11054.86	111250466.7	0.009936911	7914.53	106595618	0.007424817	9744.59	118419436.8	0.008228877	7340.17	76617603.96	0.009580266	7273.2	71164599.11	0.01022025	5498.9	55542782.95	0.009900296	9726.57	115944865.2	0.008388961	3676.86	48014755.07	0.007657771	6392.99	70173606.07	0.009110249	4423.95	52603921.69	0.008409924
K02227	cbiB, cobD	adenosylcobinamide-phosphate synthase [EC:6.3.1.10]	21746.2	32360.18	35761.08	29846.09	35495.06	24625.85	22612.95	16970.3	35552.39	14199.54	22378.57	14955.63	29972.41	21111.56333	8860.846667	0.043671315	0.454545455	0.496503497	0.671328671	-0.531468531	-0.097902098	0.892800448	0.140413038	0.104092833	0.020441878	0.079302939	0.766288456	NO	NO	NO	NO	0.093074	8.333	4.667	3.667	7	0.260869	0.030151474	0.001596016	0.030481088	0.001206123	0.720796359	0.720796359	-0.000329614	-0.002343342	0.001684115	0	21746.2	76270749.08	0.028511848	32360.18	107374334	0.030137724	35761.08	111250466.7	0.032144656	29846.09	106595618	0.027999359	35495.06	118419436.8	0.029974015	24625.85	76617603.96	0.032141243	22612.95	71164599.11	0.03177556	16970.3	55542782.95	0.030553564	35552.39	115944865.2	0.030663186	14199.54	48014755.07	0.029573284	22378.57	70173606.07	0.031890295	14955.63	52603921.69	0.028430637
K02228	cobF	precorrin-6A synthase [EC:2.1.1.152]	6039.23	8787.97	10908.76	8253	7673.26	4966.35	8817.75	5757.31	8675.59	3034.58	6600.89	3467.13	7771.428333	6058.875	1712.553333	-0.305699203	0.356643357	0.468531469	0.531468531	-0.48951049	-0.482517483	0.333893136	0.256012537	0.127472653	0.079302939	0.109632452	0.115373605	NO	NO	NO	NO	0.393939	7.5	5.5	2	12	0.567221	0.007768704	0.00113003	0.008759386	0.002178183	0.394690492	0.394690492	-0.000990682	-0.003550346	0.001568982	0	6039.23	76270749.08	0.007918147	8787.97	107374334	0.008184423	10908.76	111250466.7	0.009805586	8253	106595618	0.007742345	7673.26	118419436.8	0.00647973	4966.35	76617603.96	0.006481996	8817.75	71164599.11	0.012390641	5757.31	55542782.95	0.010365541	8675.59	115944865.2	0.007482513	3034.58	48014755.07	0.006320099	6600.89	70173606.07	0.009406514	3467.13	52603921.69	0.00659101
K02229	cobG	precorrin-3B synthase [EC:1.14.13.83]	7090.89	9845.79	13163.84	10254.6	9886.42	6972.75	10110.83	7580.95	11328.88	4864.44	7445.01	4915.44	9535.715	7707.591667	1828.123333	-0.305699203	0.146853147	0.433566434	0.461538462	-0.440559441	-0.27972028	0.333893136	0.651073351	0.161446426	0.133836316	0.15421575	0.378709234	NO	NO	NO	NO	0.484848	7.333	5.667	1.667	13	0.644019	0.009561444	0.001085379	0.011285372	0.001913833	0.118270379	0.118270379	-0.001723928	-0.003997185	0.000549329	0	7090.89	76270749.08	0.009296998	9845.79	107374334	0.009169594	13163.84	111250466.7	0.011832616	10254.6	106595618	0.009620095	9886.42	118419436.8	0.008348646	6972.75	76617603.96	0.009100715	10110.83	71164599.11	0.014207668	7580.95	55542782.95	0.013648848	11328.88	115944865.2	0.00977092	4864.44	48014755.07	0.010131136	7445.01	70173606.07	0.010609416	4915.44	52603921.69	0.009344246
K02230	cobN	cobaltochelatase CobN [EC:6.6.1.2]	13123.79	18605.35	23623.9	16681.75	17941.06	12267.91	15789.62	11967.98	19344.89	7341.75	13779.52	8282.36	17040.62667	12751.02	4289.606667	-0.218356573	0.41958042	0.398601399	0.601398601	-0.643356643	-0.293706294	0.49536676	0.176577011	0.200972976	0.042806869	0.027954553	0.354332534	NO	NO	NO	NO	0.179654	8	5	3	9	0.34514	0.017096858	0.002010346	0.018515173	0.002749568	0.375693519	0.375693519	-0.001418315	-0.004855149	0.002018519	0	13123.79	76270749.08	0.017206846	18605.35	107374334	0.017327558	23623.9	111250466.7	0.021234877	16681.75	106595618	0.015649565	17941.06	118419436.8	0.015150435	12267.91	76617603.96	0.016011869	15789.62	71164599.11	0.022187464	11967.98	55542782.95	0.021547318	19344.89	115944865.2	0.016684559	7341.75	48014755.07	0.015290612	13779.52	70173606.07	0.019636329	8282.36	52603921.69	0.015744758
K02231	cobP, cobU	adenosylcobinamide kinase / adenosylcobinamide-phosphate guanylyltransferase [EC:2.7.1.156 2.7.7.62]	17256.52	23900.52	26736.54	22789.45	26763.35	19672.72	18730.28	14861.01	26317.39	10986.02	16325.3	11255.43	22853.18333	16412.57167	6440.611667	0.043671315	0.552447552	0.559440559	0.706293706	-0.482517483	-0.146853147	0.892800448	0.066629001	0.06274872	0.013286114	0.115373605	0.651073351	NO	NO	NO	NO	0.041126	8.667	4.333	4.333	5	0.182518	0.023095579	0.00139349	0.023885842	0.001964914	0.481853106	0.481853106	-0.000790263	-0.003226668	0.001646142	0	17256.52	76270749.08	0.022625345	23900.52	107374334	0.022259062	26736.54	111250466.7	0.024032744	22789.45	106595618	0.02137935	26763.35	118419436.8	0.022600471	19672.72	76617603.96	0.025676501	18730.28	71164599.11	0.026319659	14861.01	55542782.95	0.026755969	26317.39	115944865.2	0.022698194	10986.02	48014755.07	0.022880508	16325.3	70173606.07	0.02326416	11255.43	52603921.69	0.021396561
K02232	cobQ, cbiP	adenosylcobyric acid synthase [EC:6.3.5.10]	20433.04	30070.82	33913.91	28389.1	32928.91	23368.6	21073.55	15830.21	33298.96	13214.79	21210.57	13772.54	28184.06333	19733.43667	8450.626667	0.043671315	0.461538462	0.440559441	0.657342657	-0.587412587	-0.076923077	0.892800448	0.133836316	0.15421575	0.023981083	0.048844858	0.817283291	NO	NO	NO	NO	0.093074	8.333	4.667	3.667	7	0.260869	0.028369976	0.001579711	0.028460462	0.001328265	0.923898778	0.923898778	-9.04866E-05	-0.002155334	0.00197436	0	20433.04	76270749.08	0.026790139	30070.82	107374334	0.028005594	33913.91	111250466.7	0.030484286	28389.1	106595618	0.026632521	32928.91	118419436.8	0.027807015	23368.6	76617603.96	0.030500301	21073.55	71164599.11	0.029612406	15830.21	55542782.95	0.028500931	33298.96	115944865.2	0.02871965	13214.79	48014755.07	0.027522352	21210.57	70173606.07	0.030225852	13772.54	52603921.69	0.026181584
K02233	E2.7.8.26, cobS, cobV	adenosylcobinamide-GDP ribazoletransferase [EC:2.7.8.26]	24508.27	34488.94	37911.79	34319.82	39289.52	27664.09	24501.85	19070.35	39529.47	16289.28	23698.61	16340.61	33030.405	23238.36167	9792.043333	0.043671315	0.51048951	0.482517483	0.664335664	-0.468531469	-0.132867133	0.892800448	0.09360538	0.115373605	0.022159207	0.127472653	0.683365534	NO	NO	NO	NO	0.064935	8.5	4.5	4	6	0.221819	0.033302109	0.001441567	0.033603024	0.001157639	0.723828083	0.723828083	-0.000300915	-0.002154915	0.001553084	0	24508.27	76270749.08	0.032133249	34488.94	107374334	0.032120283	37911.79	111250466.7	0.034077871	34319.82	106595618	0.032196277	39289.52	118419436.8	0.03317827	27664.09	76617603.96	0.036106702	24501.85	71164599.11	0.034429829	19070.35	55542782.95	0.034334524	39529.47	115944865.2	0.034093334	16289.28	48014755.07	0.033925571	23698.61	70173606.07	0.033771401	16340.61	52603921.69	0.031063482
K02234	cobW	cobalamin biosynthesis protein CobW	6310.81	6757.55	7905.9	7615.76	9460.26	6595.97	6240.91	5144.6	9953	3985.13	5196.76	3637.71	7441.041667	5693.018333	1748.023333	0.043671315	0.461538462	0.48951049	0.685314685	-0.398601399	-0.104895105	0.892800448	0.133836316	0.109632452	0.017305023	0.200972976	0.749479043	NO	NO	NO	NO	0.064935	8.5	4.5	4	6	0.221819	0.007569387	0.00079333	0.008206168	0.000805424	0.236461108	0.236461108	-0.000636781	-0.001763329	0.000489767	0	6310.81	76270749.08	0.008274221	6757.55	107374334	0.00629345	7905.9	111250466.7	0.007106397	7615.76	106595618	0.007144534	9460.26	118419436.8	0.007988773	6595.97	76617603.96	0.008608948	6240.91	71164599.11	0.008769683	5144.6	55542782.95	0.009262409	9953	115944865.2	0.008584253	3985.13	48014755.07	0.008299803	5196.76	70173606.07	0.007405576	3637.71	52603921.69	0.006915283
K02236	comC	leader peptidase (prepilin peptidase) / N-methyltransferase [EC:3.4.23.43 2.1.1.-]	697.71	843.94	1003.18	1102	1959.97	2434.13	668.52	377.44	1379.25	242.22	1566.55	751.15	1340.155	830.855	509.3	0.480384461	0.552447552	0.335664336	0.482517483	-0.300699301	0.237762238	0.113937412	0.066629001	0.286690914	0.115373605	0.342483375	0.457102207	NO	NO	NO	NO	0.179654	8	5	3	9	0.34514	0.0014114	0.000838332	0.00116222	0.000567432	0.595754512	0.595754512	0.00024918	-0.000778749	0.001277109	0	697.71	76270749.08	0.000914781	843.94	107374334	0.000785979	1003.18	111250466.7	0.000901731	1102	106595618	0.001033814	1959.97	118419436.8	0.001655108	2434.13	76617603.96	0.003176985	668.52	71164599.11	0.0009394	377.44	55542782.95	0.000679548	1379.25	115944865.2	0.001189574	242.22	48014755.07	0.00050447	1566.55	70173606.07	0.002232392	751.15	52603921.69	0.001427935
K02237	comEA	competence protein ComEA	29863.47	43917	44350.13	41889.24	45556.09	32294.61	28632.31	21846.55	43044.34	19475.23	27256.91	20894.25	39645.09	26858.265	12786.825	0.043671315	0.622377622	0.566433566	0.755244755	-0.524475524	-0.188811189	0.892800448	0.034800123	0.059034148	0.006596543	0.083884587	0.557827775	NO	NO	NO	NO	0.015152	9	4	5	3	0.182518	0.039973056	0.001224646	0.039302429	0.001124022	0.388360429	0.388360429	0.000670626	-0.000987406	0.002328658	0	29863.47	76270749.08	0.039154552	43917	107374334	0.040900836	44350.13	111250466.7	0.039865118	41889.24	106595618	0.039297338	45556.09	118419436.8	0.038470112	32294.61	76617603.96	0.042150378	28632.31	71164599.11	0.040233923	21846.55	55542782.95	0.039332833	43044.34	115944865.2	0.037124835	19475.23	48014755.07	0.040560928	27256.91	70173606.07	0.038842111	20894.25	52603921.69	0.039719947
K02238	comEC	competence protein ComEC	50145.8	71051.65	65765.49	70513.43	78662.86	49729.82	42549.09	33914.59	73353.23	32631.29	41797.66	34390.61	64311.50833	43106.07833	21205.43	-0.043671315	0.601398601	0.51048951	0.692307692	-0.482517483	-0.216783217	0.892800448	0.042806869	0.09360538	0.015877693	0.115373605	0.499114748	NO	NO	NO	NO	0.041126	8.667	4.333	4.333	5	0.182518	0.064753008	0.002568089	0.062836049	0.003056366	0.308890509	0.308890509	0.001916958	-0.002077006	0.005910923	0	50145.8	76270749.08	0.065747093	71051.65	107374334	0.066171912	65765.49	111250466.7	0.059114799	70513.43	106595618	0.066150402	78662.86	118419436.8	0.066427321	49729.82	76617603.96	0.064906519	42549.09	71164599.11	0.059789686	33914.59	55542782.95	0.0610603	73353.23	115944865.2	0.063265613	32631.29	48014755.07	0.067960963	41797.66	70173606.07	0.059563221	34390.61	52603921.69	0.065376514
K02239	comER	competence protein ComER	678.51	802.59	998.08	1059.08	1929.46	2480.84	414.45	346.61	1044.18	241.42	1625.92	661.52	1324.76	722.35	602.41	0.480384461	0.615384615	0.412587413	0.573426573	-0.265734266	0.167832168	0.113937412	0.037334511	0.184480685	0.055481324	0.403976659	0.603727651	NO	NO	NO	NO	0.093074	8.333	4.667	3.667	7	0.260869	0.001399178	0.000869388	0.001030726	0.000628223	0.461883049	0.461883049	0.000368452	-0.000714809	0.001451713	0	678.51	76270749.08	0.000889607	802.59	107374334	0.000747469	998.08	111250466.7	0.000897147	1059.08	106595618	0.000993549	1929.46	118419436.8	0.001629344	2480.84	76617603.96	0.00323795	414.45	71164599.11	0.000582382	346.61	55542782.95	0.000624041	1044.18	115944865.2	0.000900583	241.42	48014755.07	0.000502804	1625.92	70173606.07	0.002316997	661.52	52603921.69	0.001257549
K02240	comFA	competence protein ComFA	706.71	740.84	966.28	1130.21	1817.26	2345.28	658.52	331.22	1370.05	257.22	1517.83	644.29	1284.43	796.5216667	487.9083333	0.480384461	0.636363636	0.405594406	0.559440559	-0.244755245	0.104895105	0.113937412	0.030114265	0.192612184	0.06274872	0.443504276	0.749479043	NO	NO	NO	NO	0.132035	8.167	4.833	3.333	8	0.302385	0.001356833	0.000805403	0.001104465	0.000540774	0.575451416	0.575451416	0.000252368	-0.000733408	0.001238144	0	706.71	76270749.08	0.000926581	740.84	107374334	0.00068996	966.28	111250466.7	0.000868563	1130.21	106595618	0.001060278	1817.26	118419436.8	0.001534596	2345.28	76617603.96	0.00306102	658.52	71164599.11	0.000925348	331.22	55542782.95	0.000596333	1370.05	115944865.2	0.001181639	257.22	48014755.07	0.00053571	1517.83	70173606.07	0.002162964	644.29	52603921.69	0.001224795
K02241	comFB	competence protein ComFB	243.35	313.97	355.74	272.92	431.64	422	159.25	102.75	160.6	61	175.75	121.08	339.9366667	130.0716667	209.865	0.393041832	0.79020979	0.636363636	0.811188811	-0.335664336	-0.041958042	0.206255757	0.003616814	0.030114265	0.00236893	0.286690914	0.903738836	NO	NO	NO	NO	0.002165	9.5	3.5	6	0	0.182518	0.000350426	9.5344E-05	0.000192492	4.65672E-05	0.011977311	0.011977311	0.000157934	4.65257E-05	0.000269342	0	243.35	76270749.08	0.000319061	313.97	107374334	0.000292407	355.74	111250466.7	0.000319765	272.92	106595618	0.000256033	431.64	118419436.8	0.000364501	422	76617603.96	0.000550787	159.25	71164599.11	0.000223777	102.75	55542782.95	0.000184993	160.6	115944865.2	0.000138514	61	48014755.07	0.000127044	175.75	70173606.07	0.00025045	121.08	52603921.69	0.000230173
K02242	comFC	competence protein ComFC	567.31	510.48	833.77	857.38	1658.82	2176.95	565.57	181.3	1230.65	112.22	1229	474.04	1100.785	632.13	468.655	0.480384461	0.552447552	0.405594406	0.503496503	-0.104895105	0.146853147	0.113937412	0.066629001	0.192612184	0.09875157	0.749479043	0.651073351	NO	NO	NO	NO	0.179654	8	5	3	9	0.34514	0.001169189	0.000798042	0.0008448	0.000502761	0.462877989	0.462877989	0.000324389	-0.000639772	0.001288549	0	567.31	76270749.08	0.000743811	510.48	107374334	0.000475421	833.77	111250466.7	0.000749453	857.38	106595618	0.000804329	1658.82	118419436.8	0.0014008	2176.95	76617603.96	0.002841318	565.57	71164599.11	0.000794735	181.3	55542782.95	0.000326415	1230.65	115944865.2	0.00106141	112.22	48014755.07	0.00023372	1229	70173606.07	0.001751371	474.04	52603921.69	0.00090115
K02243	comGA	competence protein ComGA	591.71	498.01	776.78	851	1630.43	2153.56	559.07	194.05	1254.05	116.22	1229.5	474.57	1083.581667	637.91	445.6716667	0.480384461	0.552447552	0.405594406	0.503496503	-0.104895105	0.146853147	0.113937412	0.066629001	0.192612184	0.09875157	0.749479043	0.651073351	NO	NO	NO	NO	0.179654	8	5	3	9	0.34514	0.001153966	0.000790382	0.000852142	0.000499076	0.489812381	0.489812381	0.000301824	-0.000653493	0.00125714	0	591.71	76270749.08	0.000775802	498.01	107374334	0.000463807	776.78	111250466.7	0.000698226	851	106595618	0.000798344	1630.43	118419436.8	0.001376826	2153.56	76617603.96	0.00281079	559.07	71164599.11	0.000785601	194.05	55542782.95	0.00034937	1254.05	115944865.2	0.001081592	116.22	48014755.07	0.000242051	1229.5	70173606.07	0.001752083	474.57	52603921.69	0.000902157
K02244	comGB	competence protein ComGB	516.71	460.01	739.78	810	1593.43	2135.56	530.07	167.05	1197.05	98.22	1214.5	434.57	1042.581667	606.91	435.6716667	0.480384461	0.566433566	0.41958042	0.48951049	-0.104895105	0.118881119	0.113937412	0.059034148	0.176577011	0.109632452	0.749479043	0.716184327	NO	NO	NO	NO	0.24026	7.833	5.167	2.667	10	0.412558	0.001110602	0.000800114	0.000806571	0.000504561	0.491755116	0.491755116	0.000304031	-0.000662811	0.001270873	0	516.71	76270749.08	0.000677468	460.01	107374334	0.000428417	739.78	111250466.7	0.000664968	810	106595618	0.000759881	1593.43	118419436.8	0.001345581	2135.56	76617603.96	0.002787297	530.07	71164599.11	0.000744851	167.05	55542782.95	0.000300759	1197.05	115944865.2	0.00103243	98.22	48014755.07	0.000204562	1214.5	70173606.07	0.001730708	434.57	52603921.69	0.000826117
K02245	comGC	competence protein ComGC	567.71	485.01	762.78	830	1614.43	2145.56	562.07	172.05	1222.05	112.22	1229.5	451.57	1067.581667	624.91	442.6716667	0.480384461	0.58041958	0.391608392	0.496503497	-0.118881119	0.125874126	0.113937412	0.052086242	0.209564352	0.104092833	0.716184327	0.699712221	NO	NO	NO	NO	0.179654	8	5	3	9	0.34514	0.001137331	0.000793086	0.000832968	0.000504807	0.488597004	0.488597004	0.000304363	-0.000655682	0.001264407	0	567.71	76270749.08	0.000744335	485.01	107374334	0.0004517	762.78	111250466.7	0.000685642	830	106595618	0.000778644	1614.43	118419436.8	0.001363315	2145.56	76617603.96	0.002800349	562.07	71164599.11	0.000789817	172.05	55542782.95	0.000309761	1222.05	115944865.2	0.001053992	112.22	48014755.07	0.00023372	1229.5	70173606.07	0.001752083	451.57	52603921.69	0.000858434
K02246	comGD	competence protein ComGD	481.6	412.57	688	785.33	1551.1	2082.23	507.07	146.83	1154.27	89	1195.83	418.57	1000.138333	585.2616667	414.8766667	0.480384461	0.496503497	0.377622378	0.41958042	-0.06993007	0.195804196	0.113937412	0.104092833	0.227443132	0.176577011	0.834447145	0.542873521	NO	NO	NO	NO	0.309524	7.667	5.333	2.333	11	0.490039	0.001066393	0.000790562	0.000776264	0.000504087	0.507464681	0.507464681	0.000290129	-0.000667184	0.001247443	0	481.6	76270749.08	0.000631435	412.57	107374334	0.000384235	688	111250466.7	0.000618424	785.33	106595618	0.000736738	1551.1	118419436.8	0.001309836	2082.23	76617603.96	0.002717691	507.07	71164599.11	0.000712531	146.83	55542782.95	0.000264355	1154.27	115944865.2	0.000995534	89	48014755.07	0.00018536	1195.83	70173606.07	0.001704102	418.57	52603921.69	0.000795701
K02247	comGE	competence protein ComGE	176.11	149.44	296.78	230.67	800.33	1026.33	149	92.22	524.78	42.22	962.67	174	446.61	324.1483333	122.4616667	0.480384461	0.482517483	0.216783217	0.377622378	-0.230769231	0.272727273	0.113937412	0.115373605	0.499114748	0.227443132	0.470905694	0.391232746	NO	NO	NO	NO	0.24026	7.833	5.167	2.667	10	0.412558	0.000478106	0.000422359	0.000436428	0.000434461	0.880823985	0.880823985	4.16782E-05	-0.000562162	0.000645518	0	176.11	76270749.08	0.000230901	149.44	107374334	0.000139177	296.78	111250466.7	0.000266767	230.67	106595618	0.000216397	800.33	118419436.8	0.000675843	1026.33	76617603.96	0.001339549	149	71164599.11	0.000209374	92.22	55542782.95	0.000166034	524.78	115944865.2	0.000452612	42.22	48014755.07	8.79313E-05	962.67	70173606.07	0.001371841	174	52603921.69	0.000330774
K02248	comGF	competence protein ComGF	486.91	423.41	657.38	778	1537.23	1954.96	395.47	146.05	889.65	84.22	1121.1	407.97	972.9816667	507.41	465.5716667	0.480384461	0.58041958	0.335664336	0.496503497	-0.223776224	0.188811189	0.113937412	0.052086242	0.286690914	0.104092833	0.48491114	0.557827775	NO	NO	NO	NO	0.132035	8.167	4.833	3.333	8	0.302385	0.001033866	0.000733408	0.000689088	0.000465879	0.399411443	0.399411443	0.000344777	-0.000542683	0.001232237	0	486.91	76270749.08	0.000638397	423.41	107374334	0.000394331	657.38	111250466.7	0.000590901	778	106595618	0.000729861	1537.23	118419436.8	0.001298123	1954.96	76617603.96	0.002551581	395.47	71164599.11	0.000555712	146.05	55542782.95	0.00026295	889.65	115944865.2	0.000767304	84.22	48014755.07	0.000175404	1121.1	70173606.07	0.001597609	407.97	52603921.69	0.000775551
K02249	comGG	competence protein ComGG	243.11	189.44	330.78	397.67	909.33	1122.33	179	95.22	603.78	54.22	1014.67	210	532.11	359.4816667	172.6283333	0.480384461	0.48951049	0.251748252	0.398601399	-0.195804196	0.258741259	0.113937412	0.109632452	0.430115289	0.200972976	0.542873521	0.416938427	NO	NO	NO	NO	0.24026	7.833	5.167	2.667	10	0.412558	0.000566384	0.000441775	0.000483631	0.000451536	0.775572285	0.775572285	8.27526E-05	-0.000546752	0.000712257	0	243.11	76270749.08	0.000318746	189.44	107374334	0.000176429	330.78	111250466.7	0.000297329	397.67	106595618	0.000373064	909.33	118419436.8	0.000767889	1122.33	76617603.96	0.001464846	179	71164599.11	0.00025153	95.22	55542782.95	0.000171435	603.78	115944865.2	0.000520748	54.22	48014755.07	0.000112924	1014.67	70173606.07	0.001445943	210	52603921.69	0.00039921
K02250	comK	competence protein ComK	816.22	700.88	994.56	1240.34	1928.66	2714.66	373	201.44	966.56	118.44	1374.34	459	1399.22	582.13	817.09	0.480384461	0.601398601	0.412587413	0.573426573	-0.230769231	0.188811189	0.113937412	0.042806869	0.184480685	0.055481324	0.470905694	0.557827775	NO	NO	NO	NO	0.064935	8.5	4.5	4	6	0.221819	0.001492046	0.00096381	0.000799695	0.000565981	0.203048867	0.203048867	0.000692352	-0.00045828	0.001842984	0	816.22	76270749.08	0.001070161	700.88	107374334	0.000652744	994.56	111250466.7	0.000893983	1240.34	106595618	0.001163594	1928.66	118419436.8	0.001628668	2714.66	76617603.96	0.003543128	373	71164599.11	0.000524137	201.44	55542782.95	0.000362675	966.56	115944865.2	0.000833638	118.44	48014755.07	0.000246674	1374.34	70173606.07	0.001958486	459	52603921.69	0.000872559
K02251	comQ	competence protein ComQ	96	88.33	124	84	215.08	259.69	44.33	47.17	111	12	86.83	59.58	144.5166667	60.15166667	84.365	0.480384461	0.601398601	0.34965035	0.545454545	-0.293706294	0.160839161	0.113937412	0.042806869	0.266004309	0.070678905	0.354332534	0.619356169	NO	NO	NO	NO	0.025974	8.833	4.167	4.667	4	0.182518	0.00015316	8.97819E-05	8.41571E-05	3.29817E-05	0.15529188	0.15529188	6.90033E-05	-3.43725E-05	0.000172379	0	96	76270749.08	0.000125867	88.33	107374334	8.22636E-05	124	111250466.7	0.00011146	84	106595618	7.88025E-05	215.08	118419436.8	0.000181626	259.69	76617603.96	0.000338943	44.33	71164599.11	6.22922E-05	47.17	55542782.95	8.49255E-05	111	115944865.2	9.57352E-05	12	48014755.07	2.49923E-05	86.83	70173606.07	0.000123736	59.58	52603921.69	0.000113262
K02253	comX	competence protein ComX	29	32	61	18	30	65.11	16	26	28	4	0	0	39.185	12.33333333	26.85166667	0.481226503	0.567426439	0.563923807	0.683013307	-0.122592132	-0.066550014	0.113213398	0.054324006	0.056167175	0.014359366	0.704272667	0.837187854	NO	NO	NO	NO	0.008658	9.167	3.833	5.333	2	0.182518	4.16427E-05	2.26726E-05	1.69623E-05	1.64469E-05	0.079881438	0.079881438	2.46804E-05	-3.59893E-06	5.29597E-05	0	29	76270749.08	3.80224E-05	32	107374334	2.98023E-05	61	111250466.7	5.48312E-05	18	106595618	1.68862E-05	30	118419436.8	2.53337E-05	65.11	76617603.96	8.49805E-05	16	71164599.11	2.24831E-05	26	55542782.95	4.68108E-05	28	115944865.2	2.41494E-05	4	48014755.07	8.33077E-06	0	70173606.07	0	0	52603921.69	0
K02254	comZ	competence protein ComZ	366.11	274.44	493.78	543.67	980.33	1368.33	191	116.22	830.78	66.22	1071.67	252	671.11	421.315	249.795	0.480384461	0.559440559	0.293706294	0.468531469	-0.230769231	0.181818182	0.113937412	0.06274872	0.354332534	0.127472653	0.470905694	0.572958221	NO	NO	NO	NO	0.179654	8	5	3	9	0.34514	0.000717208	0.000506851	0.000556384	0.0004748	0.615905565	0.615905565	0.000160824	-0.000531615	0.000853263	0	366.11	76270749.08	0.000480014	274.44	107374334	0.000255592	493.78	111250466.7	0.000443845	543.67	106595618	0.00051003	980.33	118419436.8	0.000827846	1368.33	76617603.96	0.001785921	191	71164599.11	0.000268392	116.22	55542782.95	0.000209244	830.78	115944865.2	0.00071653	66.22	48014755.07	0.000137916	1071.67	70173606.07	0.00152717	252	52603921.69	0.000479052
K02255	ftnB	ferritin-like protein 2	2.05	5	2.92	3.67	4.12	1.95	3.5	1	4.42	1.25	2.62	1.71	3.285	2.416666667	0.868333333	-0.218356573	0.559440559	0.447552448	0.622377622	-0.545454545	-0.391608392	0.49536676	0.06274872	0.147205378	0.034800123	0.070678905	0.209564352	NO	NO	NO	NO	0.24026	7.833	5.167	2.667	10	0.412558	3.23938E-06	7.38415E-07	3.35307E-06	9.82208E-07	0.840572452	0.840572452	-1.13688E-07	-1.35108E-06	1.1237E-06	0	2.05	76270749.08	2.68779E-06	5	107374334	4.65661E-06	2.92	111250466.7	2.62471E-06	3.67	106595618	3.44292E-06	4.12	118419436.8	3.47916E-06	1.95	76617603.96	2.54511E-06	3.5	71164599.11	4.91818E-06	1	55542782.95	1.80041E-06	4.42	115944865.2	3.81216E-06	1.25	48014755.07	2.60337E-06	2.62	70173606.07	3.7336E-06	1.71	52603921.69	3.25071E-06
K02257	COX10, ctaB, cyoE	heme o synthase [EC:2.5.1.141]	0	2	0	0	0.5	0	0	0	0	0	0	0	0.416666667	0	0.416666667	-0.134281627	0.650443636	0.263402795	0.403167543	-0.532181156	-0.413918677	0.677358392	0.022008557	0.408125175	0.193759757	0.074898427	0.18101499	NO	NO	NO	NO	0.454545	7.5	5.5	2	12	0.644019	3.80812E-07	6.80393E-07	0	0	0.266108499	0.266108499	3.80812E-07	-4.01368E-07	1.16299E-06	0	0	76270749.08	0	2	107374334	1.86264E-06	0	111250466.7	0	0	106595618	0	0.5	118419436.8	4.22228E-07	0	76617603.96	0	0	71164599.11	0	0	55542782.95	0	0	115944865.2	0	0	48014755.07	0	0	70173606.07	0	0	52603921.69	0
K02258	COX11, ctaG	cytochrome c oxidase assembly protein subunit 11	8664.47	9995.56	10864.74	9941.76	12487.32	8592.56	9205.49	6928.44	13917.43	5217.04	7625.77	5416.88	10091.06833	8051.841667	2039.226667	-0.131013944	0.468531469	0.468531469	0.608391608	-0.482517483	-0.258741259	0.684848714	0.127472653	0.127472653	0.040002049	0.115373605	0.416938427	NO	NO	NO	NO	0.132035	8.167	4.833	3.333	8	0.302385	0.010253619	0.000838903	0.011573837	0.000955645	0.043069065	0.043069065	-0.001320219	-0.002590218	-5.02195E-05	0	8664.47	76270749.08	0.011360148	9995.56	107374334	0.009309078	10864.74	111250466.7	0.009766017	9941.76	106595618	0.009326612	12487.32	118419436.8	0.010544992	8592.56	76617603.96	0.011214864	9205.49	71164599.11	0.012935491	6928.44	55542782.95	0.01247406	13917.43	115944865.2	0.01200349	5217.04	48014755.07	0.010865493	7625.77	70173606.07	0.010867006	5416.88	52603921.69	0.010297483
K02259	COX15, ctaA	cytochrome c oxidase assembly protein subunit 15	45176.44	63437.93	65951.42	67240.13	76171.61	48278.85	38691.91	30387.6	75858.55	30999.22	41905.08	32224.39	61042.73	41677.79167	19364.93833	0.043671315	0.51048951	0.468531469	0.699300699	-0.454545455	0	0.892800448	0.09360538	0.127472653	0.014539312	0.140413038	1	NO	NO	NO	NO	0.041126	8.667	4.333	4.333	5	0.182518	0.061335106	0.002179806	0.060007159	0.004312834	0.557321442	0.557321442	0.001327948	-0.003727065	0.00638296	0	45176.44	76270749.08	0.059231672	63437.93	107374334	0.059081093	65951.42	111250466.7	0.059281927	67240.13	106595618	0.063079638	76171.61	118419436.8	0.064323571	48278.85	76617603.96	0.063012738	38691.91	71164599.11	0.054369603	30387.6	55542782.95	0.054710258	75858.55	115944865.2	0.065426399	30999.22	48014755.07	0.064561862	41905.08	70173606.07	0.059716298	32224.39	52603921.69	0.061258532
K02274	coxA, ctaD	cytochrome c oxidase subunit I [EC:1.9.3.1]	70462.91	96859.12	105742.04	101125.4	107935.71	70170.18	64673.62	52242.5	104058.1	45958.31	63126.74	49181.47	92049.22667	63206.79	28842.43667	-0.043671315	0.517482517	0.517482517	0.699300699	-0.475524476	-0.153846154	0.892800448	0.088650879	0.088650879	0.014539312	0.121319356	0.635139955	NO	NO	NO	NO	0.025974	8.833	4.167	4.667	4	0.182518	0.092540159	0.001827281	0.092308982	0.002243881	0.861936192	0.861936192	0.000231177	-0.002668455	0.003130809	0	70462.91	76270749.08	0.092385234	96859.12	107374334	0.090206958	105742.04	111250466.7	0.095048626	101125.4	106595618	0.094868252	107935.71	118419436.8	0.091146954	70170.18	76617603.96	0.091584931	64673.62	71164599.11	0.090878921	52242.5	55542782.95	0.094058125	104058.1	115944865.2	0.089747916	45958.31	48014755.07	0.095717056	63126.74	70173606.07	0.089957954	49181.47	52603921.69	0.093493923
K02275	coxB, ctaC	cytochrome c oxidase subunit II [EC:1.9.3.1]	69146.14	93716.34	97693.6	99439.16	108315.97	70818.67	60684.38	49359.25	105255.18	45322.93	59995.23	48260.14	89854.98	61479.51833	28375.46167	0.043671315	0.524475524	0.566433566	0.713286713	-0.398601399	-0.118881119	0.892800448	0.083884587	0.059034148	0.012114395	0.200972976	0.716184327	NO	NO	NO	NO	0.041126	8.667	4.333	4.333	5	0.182518	0.090489777	0.002237477	0.089425398	0.003288512	0.564653707	0.564653707	0.001064379	-0.002972644	0.005101401	0	69146.14	76270749.08	0.090658792	93716.34	107374334	0.08728002	97693.6	111250466.7	0.087814104	99439.16	106595618	0.093286349	108315.97	118419436.8	0.091468067	70818.67	76617603.96	0.09243133	60684.38	71164599.11	0.085273269	49359.25	55542782.95	0.088867081	105255.18	115944865.2	0.090780372	45322.93	48014755.07	0.094393754	59995.23	70173606.07	0.085495435	48260.14	52603921.69	0.091742476
K02276	coxC, ctaE	cytochrome c oxidase subunit III [EC:1.9.3.1]	58947.82	84630.98	80315.64	84601.62	96562.35	56074.44	51342.74	40340.08	91397.93	37844.71	51070.48	42109.87	76855.475	52350.96833	24504.50667	-0.043671315	0.601398601	0.51048951	0.692307692	-0.482517483	-0.216783217	0.892800448	0.042806869	0.09360538	0.015877693	0.115373605	0.499114748	NO	NO	NO	NO	0.041126	8.667	4.333	4.333	5	0.182518	0.077066115	0.003347629	0.075875193	0.003387822	0.58838005	0.58838005	0.001190922	-0.003555049	0.005936893	0	58947.82	76270749.08	0.077287585	84630.98	107374334	0.078818631	80315.64	111250466.7	0.072193531	84601.62	106595618	0.079366884	96562.35	118419436.8	0.081542653	56074.44	76617603.96	0.07318741	51342.74	71164599.11	0.072146461	40340.08	55542782.95	0.072628842	91397.93	115944865.2	0.078828786	37844.71	48014755.07	0.078818917	51070.48	70173606.07	0.072777334	42109.87	52603921.69	0.080050819
K02277	coxD, ctaF	cytochrome c oxidase subunit IV [EC:1.9.3.1]	14393.95	22518.09	17047.72	21056.44	27476.16	13737.89	9441.62	8473.09	24467.4	9256.93	12530.96	12086.76	19371.70833	12709.46	6662.248333	-0.043671315	0.559440559	0.377622378	0.65034965	-0.559440559	-0.083916084	0.892800448	0.06274872	0.227443132	0.025911517	0.06274872	0.800197518	NO	NO	NO	NO	0.041126	8.667	4.333	4.333	5	0.182518	0.01934232	0.002452459	0.018289722	0.003303598	0.580949654	0.580949654	0.001052598	-0.003094242	0.005199438	0	14393.95	76270749.08	0.018872176	22518.09	107374334	0.020971576	17047.72	111250466.7	0.015323729	21056.44	106595618	0.01975357	27476.16	118419436.8	0.023202407	13737.89	76617603.96	0.017930462	9441.62	71164599.11	0.013267299	8473.09	55542782.95	0.015255069	24467.4	115944865.2	0.021102616	9256.93	48014755.07	0.019279344	12530.96	70173606.07	0.017857084	12086.76	52603921.69	0.022976918
K02278	cpaA, tadV	prepilin peptidase CpaA [EC:3.4.23.43]	9476.43	11372.19	11121.17	11070.91	13852.45	9116.55	9820	8656.1	14606.51	5686.75	8567.73	6311.85	11001.61667	8941.49	2060.126667	-0.131013944	0.482517483	0.503496503	0.608391608	-0.454545455	-0.321678322	0.684848714	0.115373605	0.09875157	0.040002049	0.140413038	0.308312361	NO	NO	NO	NO	0.132035	8.167	4.833	3.333	8	0.302385	0.011165808	0.00088608	0.013005546	0.001319365	0.029951359	0.029951359	-0.001839738	-0.003454667	-0.000224809	0	9476.43	76270749.08	0.012424724	11372.19	107374334	0.010591162	11121.17	111250466.7	0.009996515	11070.91	106595618	0.010385896	13852.45	118419436.8	0.011697784	9116.55	76617603.96	0.011898767	9820	71164599.11	0.013798996	8656.1	55542782.95	0.015584563	14606.51	115944865.2	0.012597807	5686.75	48014755.07	0.011843755	8567.73	70173606.07	0.012209334	6311.85	52603921.69	0.01199882
K02279	cpaB, rcpC	pilus assembly protein CpaB	23333.51	30896.91	34277.84	31373.37	31619.39	22708.41	23509.62	18504.65	31923.05	13890.31	20305.1	14375.28	29034.905	20418.00167	8616.903333	-0.131013944	0.391608392	0.503496503	0.65034965	-0.475524476	-0.188811189	0.684848714	0.209564352	0.09875157	0.025911517	0.121319356	0.557827775	NO	NO	NO	NO	0.093074	8.333	4.667	3.667	7	0.260869	0.029325219	0.001361008	0.029846118	0.002435067	0.687476005	0.687476005	-0.000520899	-0.0034076	0.002365802	0	23333.51	76270749.08	0.030593	30896.91	107374334	0.028774949	34277.84	111250466.7	0.030811412	31373.37	106595618	0.029432139	31619.39	118419436.8	0.026701183	22708.41	76617603.96	0.029638632	23509.62	71164599.11	0.033035555	18504.65	55542782.95	0.03331603	31923.05	115944865.2	0.027532957	13890.31	48014755.07	0.028929253	20305.1	70173606.07	0.028935523	14375.28	52603921.69	0.027327392
K02280	cpaC, rcpA	pilus assembly protein CpaC	10994.99	12778.67	13188.43	13099.16	15316.5	10068.19	12203.51	10555.4	17003.71	6767.45	9989.73	7145.73	12574.32333	10610.92167	1963.401667	-0.218356573	0.342657343	0.468531469	0.545454545	-0.433566434	-0.272727273	0.49536676	0.276230513	0.127472653	0.070678905	0.161446426	0.391232746	NO	NO	NO	NO	0.179654	8	5	3	9	0.34514	0.012755848	0.000884705	0.015455334	0.00195469	0.026152484	0.026152484	-0.002699485	-0.004970665	-0.000428306	0	10994.99	76270749.08	0.014415736	12778.67	107374334	0.011901047	13188.43	111250466.7	0.011854719	13099.16	106595618	0.012288648	15316.5	118419436.8	0.01293411	10068.19	76617603.96	0.013140831	12203.51	71164599.11	0.017148287	10555.4	55542782.95	0.019004089	17003.71	115944865.2	0.014665341	6767.45	48014755.07	0.014094522	9989.73	70173606.07	0.014235737	7145.73	52603921.69	0.013584025
K02281	cpaD	pilus assembly protein CpaD	6335.3	5361.04	5102.16	7601.66	8322.84	5324.51	7071.05	5702.17	8503.89	3951.26	4305.84	3019.48	6341.251667	5425.615	915.6366667	-0.131013944	0.335664336	0.48951049	0.391608392	0.020979021	-0.426573427	0.684848714	0.286690914	0.109632452	0.209564352	0.956169155	0.168899525	NO	NO	NO	NO	0.484848	7.333	5.667	1.667	13	0.644019	0.006499068	0.001295931	0.007940359	0.001729212	0.169079226	0.169079226	-0.001441291	-0.003617775	0.000735194	0	6335.3	76270749.08	0.00830633	5361.04	107374334	0.004992851	5102.16	111250466.7	0.004586192	7601.66	106595618	0.007131306	8322.84	118419436.8	0.007028272	5324.51	76617603.96	0.00694946	7071.05	71164599.11	0.00993619	5702.17	55542782.95	0.010266266	8503.89	115944865.2	0.007334426	3951.26	48014755.07	0.008229262	4305.84	70173606.07	0.006135982	3019.48	52603921.69	0.005740028
K02282	cpaE, tadZ	pilus assembly protein CpaE	15868.03	23802.58	22923.76	20235.74	23620.07	15465.16	17007.42	13740.99	24160.13	9477.65	15884.69	11063.57	20319.22333	15222.40833	5096.815	-0.218356573	0.503496503	0.398601399	0.58041958	-0.615384615	-0.377622378	0.49536676	0.09875157	0.200972976	0.052086242	0.037334511	0.227443132	NO	NO	NO	NO	0.24026	7.833	5.167	2.667	10	0.412558	0.020448814	0.000963976	0.022147154	0.001769424	0.097505596	0.097505596	-0.00169834	-0.003789146	0.000392465	0	15868.03	76270749.08	0.02080487	23802.58	107374334	0.022167849	22923.76	111250466.7	0.020605541	20235.74	106595618	0.018983651	23620.07	118419436.8	0.019946109	15465.16	76617603.96	0.020184865	17007.42	71164599.11	0.023898708	13740.99	55542782.95	0.02473947	24160.13	115944865.2	0.020837602	9477.65	48014755.07	0.019739036	15884.69	70173606.07	0.022636274	11063.57	52603921.69	0.021031835
K02283	cpaF, tadA	pilus assembly protein CpaF	40739.24	61677.19	61937.19	58113.09	61254.18	42759.02	44957.08	33492.72	61036.21	27080.68	38755.33	27949.98	54413.31833	38878.66667	15534.65167	-0.043671315	0.552447552	0.587412587	0.748251748	-0.552447552	-0.272727273	0.892800448	0.066629001	0.048844858	0.007353207	0.066629001	0.391232746	NO	NO	NO	NO	0.041126	8.667	4.333	4.333	5	0.182518	0.054763507	0.001834666	0.056812999	0.003791185	0.311536577	0.311536577	-0.002049492	-0.006476037	0.002377052	0	40739.24	76270749.08	0.053413977	61677.19	107374334	0.057441278	61937.19	111250466.7	0.055673645	58113.09	106595618	0.054517335	61254.18	118419436.8	0.051726458	42759.02	76617603.96	0.055808349	44957.08	71164599.11	0.063173376	33492.72	55542782.95	0.06030076	61036.21	115944865.2	0.052642443	27080.68	48014755.07	0.056400746	38755.33	70173606.07	0.055227787	27949.98	52603921.69	0.053132883
K02284	cpcA	phycocyanin alpha chain	92	7.67	54	132	26	0	21	0	15	64	2	14	51.945	19.33333333	32.61166667	-0.437478639	-0.129597397	0.10507897	0.280210587	0.042031588	0.017513162	0.154954797	0.688103944	0.745176622	0.377698156	0.896806152	0.956918824	NO	NO	NO	NO	0.329004	7.583	5.417	2.167	11.5	0.509482	5.36823E-05	5.07983E-05	3.42004E-05	4.56498E-05	0.538061489	0.538061489	1.94818E-05	-4.86769E-05	8.76405E-05	0	92	76270749.08	0.000120623	7.67	107374334	7.14323E-06	54	111250466.7	4.85391E-05	132	106595618	0.000123832	26	118419436.8	2.19559E-05	0	76617603.96	0	21	71164599.11	2.95091E-05	0	55542782.95	0	15	115944865.2	1.29372E-05	64	48014755.07	0.000133292	2	70173606.07	2.85007E-06	14	52603921.69	2.6614E-05
K02285	cpcB	phycocyanin beta chain	92	7.67	54	132	26	0	21	0	15	64	2	14	51.945	19.33333333	32.61166667	-0.437478639	-0.129597397	0.10507897	0.280210587	0.042031588	0.017513162	0.154954797	0.688103944	0.745176622	0.377698156	0.896806152	0.956918824	NO	NO	NO	NO	0.329004	7.583	5.417	2.167	11.5	0.509482	5.36823E-05	5.07983E-05	3.42004E-05	4.56498E-05	0.538061489	0.538061489	1.94818E-05	-4.86769E-05	8.76405E-05	0	92	76270749.08	0.000120623	7.67	107374334	7.14323E-06	54	111250466.7	4.85391E-05	132	106595618	0.000123832	26	118419436.8	2.19559E-05	0	76617603.96	0	21	71164599.11	2.95091E-05	0	55542782.95	0	15	115944865.2	1.29372E-05	64	48014755.07	0.000133292	2	70173606.07	2.85007E-06	14	52603921.69	2.6614E-05
K02286	cpcC	phycocyanin-associated rod linker protein	0	7.67	0	0	0	0	0	0	0	33	0	0	1.278333333	5.5	-4.221666667	-0.134281627	-0.05913124	-0.236524958	0.021502269	-0.080633509	-0.080633509	0.677358392	0.855157991	0.459216424	0.947116867	0.803276168	0.803276168	NO	NO	NO	NO	>0.999999	6.417	6.583	-0.1667	17.5	>0.999999	1.19054E-06	2.66213E-06	1.14548E-05	2.56137E-05	0.412795571	0.412795571	-1.02643E-05	-3.96811E-05	1.91526E-05	0	0	76270749.08	0	7.67	107374334	7.14323E-06	0	111250466.7	0	0	106595618	0	0	118419436.8	0	0	76617603.96	0	0	71164599.11	0	0	55542782.95	0	0	115944865.2	0	33	48014755.07	6.87289E-05	0	70173606.07	0	0	52603921.69	0
K02287	cpcD	phycocyanin-associated, rod	0	7.67	0	0	0	0	0	0	0	33	0	0	1.278333333	5.5	-4.221666667	-0.134281627	-0.05913124	-0.236524958	0.021502269	-0.080633509	-0.080633509	0.677358392	0.855157991	0.459216424	0.947116867	0.803276168	0.803276168	NO	NO	NO	NO	>0.999999	6.417	6.583	-0.1667	17.5	>0.999999	1.19054E-06	2.66213E-06	1.14548E-05	2.56137E-05	0.412795571	0.412795571	-1.02643E-05	-3.96811E-05	1.91526E-05	0	0	76270749.08	0	7.67	107374334	7.14323E-06	0	111250466.7	0	0	106595618	0	0	118419436.8	0	0	76617603.96	0	0	71164599.11	0	0	55542782.95	0	0	115944865.2	0	33	48014755.07	6.87289E-05	0	70173606.07	0	0	52603921.69	0
K02288	cpcE	phycocyanobilin lyase subunit alpha [EC:4.4.1.32]	92	7.67	54	132	26	0	21	0	15	64	2	14	51.945	19.33333333	32.61166667	-0.437478639	-0.129597397	0.10507897	0.280210587	0.042031588	0.017513162	0.154954797	0.688103944	0.745176622	0.377698156	0.896806152	0.956918824	NO	NO	NO	NO	0.329004	7.583	5.417	2.167	11.5	0.509482	5.36823E-05	5.07983E-05	3.42004E-05	4.56498E-05	0.538061489	0.538061489	1.94818E-05	-4.86769E-05	8.76405E-05	0	92	76270749.08	0.000120623	7.67	107374334	7.14323E-06	54	111250466.7	4.85391E-05	132	106595618	0.000123832	26	118419436.8	2.19559E-05	0	76617603.96	0	21	71164599.11	2.95091E-05	0	55542782.95	0	15	115944865.2	1.29372E-05	64	48014755.07	0.000133292	2	70173606.07	2.85007E-06	14	52603921.69	2.6614E-05
K02289	cpcF	phycocyanobilin lyase subunit beta [EC:4.4.1.32]	92	7.67	54	132	26	0	21	0	15	64	2	14	51.945	19.33333333	32.61166667	-0.437478639	-0.129597397	0.10507897	0.280210587	0.042031588	0.017513162	0.154954797	0.688103944	0.745176622	0.377698156	0.896806152	0.956918824	NO	NO	NO	NO	0.329004	7.583	5.417	2.167	11.5	0.509482	5.36823E-05	5.07983E-05	3.42004E-05	4.56498E-05	0.538061489	0.538061489	1.94818E-05	-4.86769E-05	8.76405E-05	0	92	76270749.08	0.000120623	7.67	107374334	7.14323E-06	54	111250466.7	4.85391E-05	132	106595618	0.000123832	26	118419436.8	2.19559E-05	0	76617603.96	0	21	71164599.11	2.95091E-05	0	55542782.95	0	15	115944865.2	1.29372E-05	64	48014755.07	0.000133292	2	70173606.07	2.85007E-06	14	52603921.69	2.6614E-05
K02290	cpcG	phycobilisome rod-core linker protein	184	30.68	108	264	52	0	42	0	30	95	4	28	106.4466667	33.16666667	73.28	-0.437478639	0.024518426	0.22416847	0.43432641	-0.077057912	-0.115586867	0.154954797	0.939710022	0.483665966	0.158293944	0.811858676	0.720554564	NO	NO	NO	NO	0.138528	8.083	4.917	3.167	8.5	0.317162	0.000109746	9.95337E-05	5.69461E-05	6.67185E-05	0.350975053	0.350975053	5.27995E-05	-6.89801E-05	0.000174579	0	184	76270749.08	0.000241246	30.68	107374334	2.85729E-05	108	111250466.7	9.70782E-05	264	106595618	0.000247665	52	118419436.8	4.39117E-05	0	76617603.96	0	42	71164599.11	5.90181E-05	0	55542782.95	0	30	115944865.2	2.58744E-05	95	48014755.07	0.000197856	4	70173606.07	5.70015E-06	28	52603921.69	5.3228E-05
K02291	crtB	15-cis-phytoene synthase [EC:2.5.1.32]	39429.9	49253.19	59131.74	52302.9	54393.96	38474.3	37192.22	30835.78	54966.49	25025.4	34254.89	25360.86	48830.99833	34605.94	14225.05833	-0.043671315	0.426573427	0.482517483	0.685314685	-0.482517483	-0.118881119	0.892800448	0.168899525	0.115373605	0.017305023	0.115373605	0.716184327	NO	NO	NO	NO	0.041126	8.667	4.333	4.333	5	0.182518	0.049322614	0.002725508	0.050722091	0.002835819	0.444760299	0.444760299	-0.001399477	-0.005319591	0.002520637	0	39429.9	76270749.08	0.051697276	49253.19	107374334	0.045870543	59131.74	111250466.7	0.053151903	52302.9	106595618	0.049066651	54393.96	118419436.8	0.045933304	38474.3	76617603.96	0.050216005	37192.22	71164599.11	0.052262249	30835.78	55542782.95	0.055517168	54966.49	115944865.2	0.047407438	25025.4	48014755.07	0.052120228	34254.89	70173606.07	0.048814493	25360.86	52603921.69	0.048210968
K02292	crtO	beta-carotene ketolase (CrtO type)	0	7.67	0	0	0	0	0	0	0	0	0	0	1.278333333	0	1.278333333	-0.090909091	0.480384461	0.218356573	0.393041832	-0.480384461	-0.480384461	0.778725396	0.113937412	0.49536676	0.206255757	0.113937412	0.113937412	NO	NO	NO	NO	>0.999999	7	6	1	15	>0.999999	1.19054E-06	2.66213E-06	0	0	0.363217468	0.363217468	1.19054E-06	-1.86984E-06	4.25092E-06	0	0	76270749.08	0	7.67	107374334	7.14323E-06	0	111250466.7	0	0	106595618	0	0	118419436.8	0	0	76617603.96	0	0	71164599.11	0	0	55542782.95	0	0	115944865.2	0	0	48014755.07	0	0	70173606.07	0	0	52603921.69	0
K02293	PDS, crtP	15-cis-phytoene desaturase [EC:1.3.5.5]	92	7.67	54	132	26	0	21	0	15	64	2	14	51.945	19.33333333	32.61166667	-0.437478639	-0.129597397	0.10507897	0.280210587	0.042031588	0.017513162	0.154954797	0.688103944	0.745176622	0.377698156	0.896806152	0.956918824	NO	NO	NO	NO	0.329004	7.583	5.417	2.167	11.5	0.509482	5.36823E-05	5.07983E-05	3.42004E-05	4.56498E-05	0.538061489	0.538061489	1.94818E-05	-4.86769E-05	8.76405E-05	0	92	76270749.08	0.000120623	7.67	107374334	7.14323E-06	54	111250466.7	4.85391E-05	132	106595618	0.000123832	26	118419436.8	2.19559E-05	0	76617603.96	0	21	71164599.11	2.95091E-05	0	55542782.95	0	15	115944865.2	1.29372E-05	64	48014755.07	0.000133292	2	70173606.07	2.85007E-06	14	52603921.69	2.6614E-05
K02294	crtR	beta-carotene hydroxylase [EC:1.14.13.-]	681.62	628.42	556.51	1071.5	1750.87	1028.25	187.87	137.75	1189.13	518	401.63	287.38	952.8616667	453.6266667	499.235	0.218356573	0.454545455	0.363636364	0.622377622	-0.174825175	0.146853147	0.49536676	0.140413038	0.246255228	0.034800123	0.588259895	0.651073351	NO	NO	NO	NO	0.041126	8.667	4.333	4.333	5	0.182518	0.000967494	0.000358878	0.000622514	0.000328589	0.144208688	0.144208688	0.000344981	-0.000140387	0.000830348	0	681.62	76270749.08	0.000893685	628.42	107374334	0.000585261	556.51	111250466.7	0.000500232	1071.5	106595618	0.001005201	1750.87	118419436.8	0.001478533	1028.25	76617603.96	0.001342054	187.87	71164599.11	0.000263994	137.75	55542782.95	0.000248007	1189.13	115944865.2	0.0010256	518	48014755.07	0.001078835	401.63	70173606.07	0.000572338	287.38	52603921.69	0.000546309
K02297	cyoA	cytochrome o ubiquinol oxidase subunit II [EC:1.10.3.10]	3945.66	4512.89	5193.4	4239.85	4297.02	3209.12	6682.26	4481.79	5720.01	1762.04	3738.04	2448.78	4232.99	4138.82	94.17	-0.305699203	0.195804196	0.377622378	0.272727273	-0.293706294	-0.545454545	0.333893136	0.542873521	0.227443132	0.391232746	0.354332534	0.070678905	NO	NO	NO	NO	0.937229	6.667	6.333	0.3333	17	0.989488	0.004306504	0.000495719	0.006007349	0.002024899	0.121441156	0.121441156	-0.001700845	-0.004022505	0.000620816	0	3945.66	76270749.08	0.005173228	4512.89	107374334	0.00420295	5193.4	111250466.7	0.004668205	4239.85	106595618	0.003977509	4297.02	118419436.8	0.003628644	3209.12	76617603.96	0.004188489	6682.26	71164599.11	0.009389865	4481.79	55542782.95	0.008069077	5720.01	115944865.2	0.004933388	1762.04	48014755.07	0.003669789	3738.04	70173606.07	0.005326846	2448.78	52603921.69	0.004655128
K02298	cyoB	cytochrome o ubiquinol oxidase subunit I [EC:1.10.3.10]	4038.41	4807.06	5241.4	4629.18	4590.19	3305.26	6233.81	4511.62	6372.01	1938.54	3833.71	2444.92	4435.25	4222.435	212.815	-0.305699203	0.216783217	0.433566434	0.405594406	-0.34965035	-0.461538462	0.333893136	0.499114748	0.161446426	0.192612184	0.266004309	0.133836316	NO	NO	NO	NO	0.699134	7	6	1	15	0.819058	0.004502672	0.000433083	0.006087761	0.001746367	0.099672522	0.099672522	-0.001585089	-0.003587421	0.000417243	0	4038.41	76270749.08	0.005294835	4807.06	107374334	0.004476917	5241.4	111250466.7	0.004711351	4629.18	106595618	0.004342749	4590.19	118419436.8	0.003876213	3305.26	76617603.96	0.004313969	6233.81	71164599.11	0.008759706	4511.62	55542782.95	0.008122783	6372.01	115944865.2	0.005495724	1938.54	48014755.07	0.004037384	3833.71	70173606.07	0.005463179	2444.92	52603921.69	0.00464779
K02299	cyoC	cytochrome o ubiquinol oxidase subunit III	4989.04	6973.04	7277.33	6281.69	7401.3	5567.58	7712.94	5490.64	8845.6	2719.46	5708.33	3627.14	6414.996667	5684.018333	730.9783333	-0.131013944	0.370629371	0.433566434	0.41958042	-0.363636364	-0.328671329	0.684848714	0.236732214	0.161446426	0.176577011	0.246255228	0.297385078	NO	NO	NO	NO	0.699134	7	6	1	15	0.819058	0.006497758	0.000412748	0.008174385	0.001744594	0.085156269	0.085156269	-0.001676627	-0.003676872	0.000323618	0	4989.04	76270749.08	0.006541223	6973.04	107374334	0.00649414	7277.33	111250466.7	0.006541393	6281.69	106595618	0.00589301	7401.3	118419436.8	0.006250072	5567.58	76617603.96	0.007266711	7712.94	71164599.11	0.01083817	5490.64	55542782.95	0.009885425	8845.6	115944865.2	0.007629143	2719.46	48014755.07	0.005663801	5708.33	70173606.07	0.008134583	3627.14	52603921.69	0.006895189
K02300	cyoD	cytochrome o ubiquinol oxidase subunit IV	4036.77	5009.98	5862.86	4577.86	5148.01	4195.79	6300.94	4623.36	6327.63	1919.93	4751.88	2719.26	4805.211667	4440.5	364.7116667	-0.218356573	0.272727273	0.265734266	0.244755245	-0.426573427	-0.391608392	0.49536676	0.391232746	0.403976659	0.443504276	0.168899525	0.209564352	NO	NO	NO	NO	>0.999999	6.5	6.5	0	18	>0.999999	0.004891116	0.000474256	0.006429165	0.001733326	0.106313792	0.106313792	-0.001538049	-0.003525933	0.000449835	0	4036.77	76270749.08	0.005292684	5009.98	107374334	0.004665901	5862.86	111250466.7	0.005269964	4577.86	106595618	0.004294604	5148.01	118419436.8	0.004347268	4195.79	76617603.96	0.005476274	6300.94	71164599.11	0.008854037	4623.36	55542782.95	0.008323962	6327.63	115944865.2	0.005457447	1919.93	48014755.07	0.003998625	4751.88	70173606.07	0.006771606	2719.26	52603921.69	0.00516931
K02302	cysG	uroporphyrin-III C-methyltransferase / precorrin-2 dehydrogenase / sirohydrochlorin ferrochelatase [EC:2.1.1.107 1.3.1.76 4.99.1.4]	13817.91	21878.92	23761.33	18937.71	22586.9	14829.16	17426.92	12517.3	25784.38	8777.53	15661.48	10159.93	19301.98833	15054.59	4247.398333	-0.131013944	0.412587413	0.405594406	0.573426573	-0.58041958	-0.20979021	0.684848714	0.184480685	0.192612184	0.055481324	0.052086242	0.513512513	NO	NO	NO	NO	0.24026	7.833	5.167	2.667	10	0.412558	0.019340997	0.001237784	0.02152935	0.002095788	0.078749509	0.078749509	-0.002188354	-0.004692596	0.000315889	0	13817.91	76270749.08	0.018116919	21878.92	107374334	0.020376303	23761.33	111250466.7	0.021358409	18937.71	106595618	0.017765937	22586.9	118419436.8	0.019073642	14829.16	76617603.96	0.019354769	17426.92	71164599.11	0.024488187	12517.3	55542782.95	0.022536321	25784.38	115944865.2	0.022238484	8777.53	48014755.07	0.018280901	15661.48	70173606.07	0.022318192	10159.93	52603921.69	0.019314016
K02303	cobA	uroporphyrin-III C-methyltransferase [EC:2.1.1.107]	11733.27	17848.53	20898.85	18267.2	21438.1	16521.34	13545.68	8874.39	23956.02	7779.09	14662.96	8521.77	17784.54833	12889.985	4894.563333	0.043671315	0.454545455	0.447552448	0.629370629	-0.51048951	-0.062937063	0.892800448	0.140413038	0.147205378	0.03239475	0.09360538	0.851681911	NO	NO	NO	NO	0.132035	8.167	4.833	3.333	8	0.302385	0.017932608	0.001948708	0.018161672	0.002119151	0.862367634	0.862367634	-0.000229064	-0.003100513	0.002642385	0	11733.27	76270749.08	0.015383709	17848.53	107374334	0.016622715	20898.85	111250466.7	0.018785404	18267.2	106595618	0.017136915	21438.1	118419436.8	0.018103531	16521.34	76617603.96	0.021563373	13545.68	71164599.11	0.019034295	8874.39	55542782.95	0.015977575	23956.02	115944865.2	0.020661562	7779.09	48014755.07	0.016201457	14662.96	70173606.07	0.020895264	8521.77	52603921.69	0.016199876
K02304	MET8	precorrin-2 dehydrogenase / sirohydrochlorin ferrochelatase [EC:1.3.1.76 4.99.1.4]	20947.03	26086.85	28917.22	31411.37	31861.13	24497.78	15395.33	13039.29	29772.11	13962.44	16185.92	13096	27286.89667	16908.515	10378.38167	0.043671315	0.517482517	0.51048951	0.762237762	-0.412587413	-0.020979021	0.892800448	0.088650879	0.09360538	0.005897476	0.184480685	0.956169155	NO	NO	NO	NO	0.025974	8.833	4.167	4.667	4	0.182518	0.027683229	0.002469312	0.024637974	0.002370809	0.074767848	0.074767848	0.003045255	-0.000366563	0.006457072	0	20947.03	76270749.08	0.027464041	26086.85	107374334	0.024295238	28917.22	111250466.7	0.025992898	31411.37	106595618	0.029467787	31861.13	118419436.8	0.026905321	24497.78	76617603.96	0.031974088	15395.33	71164599.11	0.021633411	13039.29	55542782.95	0.023476119	29772.11	115944865.2	0.025677817	13962.44	48014755.07	0.029079478	16185.92	70173606.07	0.023065538	13096	52603921.69	0.024895482
K02305	norC	nitric oxide reductase subunit C	841.25	1196.55	512	1197.55	1149.4	868.77	563.25	467.5	973.5	413.5	510.5	412.5	960.92	556.7916667	404.1283333	0.131013944	0.685314685	0.734265734	0.853146853	-0.20979021	-0.34965035	0.684848714	0.017305023	0.009052097	0.000771902	0.513512513	0.266004309	NO	YES	NO	NO	0.025974	8.833	4.167	4.667	4	0.182518	0.000984258	0.000240691	0.000807605	4.52557E-05	0.163833093	0.163833093	0.000176653	-9.93984E-05	0.000452704	0	841.25	76270749.08	0.001102979	1196.55	107374334	0.001114372	512	111250466.7	0.000460223	1197.55	106595618	0.001123451	1149.4	118419436.8	0.000970618	868.77	76617603.96	0.001133904	563.25	71164599.11	0.000791475	467.5	55542782.95	0.000841694	973.5	115944865.2	0.000839623	413.5	48014755.07	0.000861194	510.5	70173606.07	0.000727481	412.5	52603921.69	0.000784162
K02313	dnaA	chromosomal replication initiator protein	54896.26	76778.06	71724.99	76642.87	87031.58	52829.17	45502.81	37038.92	80921.07	36024.23	45949.68	38084.12	69983.82167	47253.47167	22730.35	-0.043671315	0.608391608	0.454545455	0.678321678	-0.538461538	-0.195804196	0.892800448	0.040002049	0.140413038	0.018825126	0.074902287	0.542873521	NO	NO	NO	NO	0.041126	8.667	4.333	4.333	5	0.182518	0.07038314	0.002965674	0.068887271	0.00391102	0.512147027	0.512147027	0.001495868	-0.003443721	0.006435458	0	54896.26	76270749.08	0.071975509	76778.06	107374334	0.07150504	71724.99	111250466.7	0.064471631	76642.87	106595618	0.071900582	87031.58	118419436.8	0.073494337	52829.17	76617603.96	0.068951739	45502.81	71164599.11	0.063940232	37038.92	55542782.95	0.066685387	80921.07	115944865.2	0.069792716	36024.23	48014755.07	0.075027416	45949.68	70173606.07	0.065480004	38084.12	52603921.69	0.072397872
K02314	dnaB	replicative DNA helicase [EC:3.6.4.12]	54702.18	74487.91	70035.75	75782.73	84756.04	52934.84	45635.19	36365.64	78617.22	35026.63	44327.08	36835.62	68783.24167	46134.56333	22648.67833	-0.043671315	0.559440559	0.531468531	0.699300699	-0.440559441	-0.174825175	0.892800448	0.06274872	0.079302939	0.014539312	0.15421575	0.588259895	NO	NO	NO	NO	0.041126	8.667	4.333	4.333	5	0.182518	0.069300418	0.003015934	0.067257847	0.003417422	0.340298784	0.340298784	0.00204257	-0.002508721	0.006593861	0	54702.18	76270749.08	0.071721047	74487.91	107374334	0.069372174	70035.75	111250466.7	0.062953219	75782.73	106595618	0.071093664	84756.04	118419436.8	0.071572744	52934.84	76617603.96	0.069089657	45635.19	71164599.11	0.064126252	36365.64	55542782.95	0.065473205	78617.22	115944865.2	0.067805694	35026.63	48014755.07	0.072949721	44327.08	70173606.07	0.063167739	36835.62	52603921.69	0.070024475
K02315	dnaC	DNA replication protein DnaC	24626.15	33897.33	30864.46	35038.16	37708.62	21392.84	15799.8	13383.06	30508.61	15028.06	16919.48	15838.59	30587.92667	17912.93333	12674.99333	-0.043671315	0.594405594	0.51048951	0.776223776	-0.552447552	-0.090909091	0.892800448	0.0457531	0.09360538	0.004659881	0.066629001	0.78319691	NO	NO	NO	NO	0.008658	9.167	3.833	5.333	2	0.182518	0.03070589	0.002071856	0.026354786	0.003314856	0.036282195	0.036282195	0.004351103	0.000352098	0.008350109	0	24626.15	76270749.08	0.032287804	33897.33	107374334	0.031569304	30864.46	111250466.7	0.027743218	35038.16	106595618	0.032870169	37708.62	118419436.8	0.031843269	21392.84	76617603.96	0.027921573	15799.8	71164599.11	0.022201769	13383.06	55542782.95	0.024095048	30508.61	115944865.2	0.026313032	15028.06	48014755.07	0.031298837	16919.48	70173606.07	0.024110889	15838.59	52603921.69	0.030109143
K02316	dnaG	DNA primase [EC:2.7.7.-]	53642.07	73989.97	69426	74892.26	83877.53	51647.92	44867.69	35807.67	78283.6	34729.29	44277.39	36430.05	67912.625	45732.615	22180.01	-0.043671315	0.559440559	0.531468531	0.699300699	-0.440559441	-0.174825175	0.892800448	0.06274872	0.079302939	0.014539312	0.15421575	0.588259895	NO	NO	NO	NO	0.041126	8.667	4.333	4.333	5	0.182518	0.068357307	0.002894183	0.066619203	0.00341936	0.40650768	0.40650768	0.001738105	-0.00274235	0.00621856	0	53642.07	76270749.08	0.070331117	73989.97	107374334	0.068908432	69426	111250466.7	0.062405131	74892.26	106595618	0.070258291	83877.53	118419436.8	0.070830881	51647.92	76617603.96	0.067409991	44867.69	71164599.11	0.063047766	35807.67	55542782.95	0.064468628	78283.6	115944865.2	0.067517953	34729.29	48014755.07	0.072330453	44277.39	70173606.07	0.063096928	36430.05	52603921.69	0.069253487
K02317	dnaT	DNA replication protein DnaT	3.05	5	2.92	3.67	4.12	1.95	4.5	5	19.42	1.25	4.62	4.71	3.451666667	6.583333333	-3.131666667	-0.393730775	-0.017513162	-0.161121088	-0.290718484	-0.437829043	-0.381786925	0.205390352	0.956918824	0.616898856	0.359292818	0.154586412	0.220708016	NO	NO	NO	NO	0.192641	5.083	7.917	-2.833	9.5	0.363837	3.4579E-06	7.36848E-07	8.36925E-06	4.31253E-06	0.051170779	0.051170779	-4.91135E-06	-9.85862E-06	3.59166E-08	0	3.05	76270749.08	3.99891E-06	5	107374334	4.65661E-06	2.92	111250466.7	2.62471E-06	3.67	106595618	3.44292E-06	4.12	118419436.8	3.47916E-06	1.95	76617603.96	2.54511E-06	4.5	71164599.11	6.32337E-06	5	55542782.95	9.00207E-06	19.42	115944865.2	1.67493E-05	1.25	48014755.07	2.60337E-06	4.62	70173606.07	6.58367E-06	4.71	52603921.69	8.95371E-06
K02319	pol	DNA polymerase, archaea type [EC:2.7.7.7]	1721	3010	3710	4272	4665	3620	678	684	5671	2156	2187	1769	3499.666667	2190.833333	1308.833333	0.131013944	0.223776224	0.20979021	0.51048951	-0.461538462	0.335664336	0.684848714	0.48491114	0.513512513	0.09360538	0.133836316	0.286690914	NO	NO	NO	NO	0.179654	8	5	3	9	0.34514	0.003511058	0.000817441	0.003007505	0.001486674	0.526097185	0.526097185	0.000503553	-0.00125515	0.002262256	0	1721	76270749.08	0.002256435	3010	107374334	0.002803277	3710	111250466.7	0.003334817	4272	106595618	0.004007669	4665	118419436.8	0.003939387	3620	76617603.96	0.004724763	678	71164599.11	0.000952721	684	55542782.95	0.001231483	5671	115944865.2	0.004891118	2156	48014755.07	0.004490286	2187	70173606.07	0.003116556	1769	52603921.69	0.003362867
K02322	polC	DNA polymerase II large subunit [EC:2.7.7.7]	1721	3010	3710	4272	4665	3620	678	684	5671	2156	2187	1769	3499.666667	2190.833333	1308.833333	0.131013944	0.223776224	0.20979021	0.51048951	-0.461538462	0.335664336	0.684848714	0.48491114	0.513512513	0.09360538	0.133836316	0.286690914	NO	NO	NO	NO	0.179654	8	5	3	9	0.34514	0.003511058	0.000817441	0.003007505	0.001486674	0.526097185	0.526097185	0.000503553	-0.00125515	0.002262256	0	1721	76270749.08	0.002256435	3010	107374334	0.002803277	3710	111250466.7	0.003334817	4272	106595618	0.004007669	4665	118419436.8	0.003939387	3620	76617603.96	0.004724763	678	71164599.11	0.000952721	684	55542782.95	0.001231483	5671	115944865.2	0.004891118	2156	48014755.07	0.004490286	2187	70173606.07	0.003116556	1769	52603921.69	0.003362867
K02323	polB	DNA polymerase II small subunit [EC:2.7.7.7]	1721	3010	3710	4272	4665	3620	678	684	5671	2156	2187	1769	3499.666667	2190.833333	1308.833333	0.131013944	0.223776224	0.20979021	0.51048951	-0.461538462	0.335664336	0.684848714	0.48491114	0.513512513	0.09360538	0.133836316	0.286690914	NO	NO	NO	NO	0.179654	8	5	3	9	0.34514	0.003511058	0.000817441	0.003007505	0.001486674	0.526097185	0.526097185	0.000503553	-0.00125515	0.002262256	0	1721	76270749.08	0.002256435	3010	107374334	0.002803277	3710	111250466.7	0.003334817	4272	106595618	0.004007669	4665	118419436.8	0.003939387	3620	76617603.96	0.004724763	678	71164599.11	0.000952721	684	55542782.95	0.001231483	5671	115944865.2	0.004891118	2156	48014755.07	0.004490286	2187	70173606.07	0.003116556	1769	52603921.69	0.003362867
K02334	dpo	DNA polymerase bacteriophage-type [EC:2.7.7.7]	58782.95	78285.8	81148.82	81038.08	89779.7	56193.73	48145.61	39999.05	86425.99	37497.21	48878.88	39513.77	74204.84667	50076.75167	24128.095	-0.043671315	0.517482517	0.440559441	0.657342657	-0.51048951	-0.13986014	0.892800448	0.088650879	0.15421575	0.023981083	0.09360538	0.667150536	NO	NO	NO	NO	0.041126	8.667	4.333	4.333	5	0.182518	0.074684175	0.001671073	0.072845726	0.003497933	0.323357851	0.323357851	0.001838449	-0.002241482	0.005918381	0	58782.95	76270749.08	0.077071421	78285.8	107374334	0.07290923	81148.82	111250466.7	0.072942454	81038.08	106595618	0.076023838	89779.7	118419436.8	0.075815003	56193.73	76617603.96	0.073343105	48145.61	71164599.11	0.067653877	39999.05	55542782.95	0.072014847	86425.99	115944865.2	0.074540593	37497.21	48014755.07	0.078095181	48878.88	70173606.07	0.069654223	39513.77	52603921.69	0.075115635
K02335	polA	DNA polymerase I [EC:2.7.7.7]	61848.69	89221.15	88847.29	86673.45	94487.84	59118	56825.36	44557.91	91802.61	39066.21	55098.41	42558.11	80032.73667	54984.76833	25047.96833	-0.043671315	0.601398601	0.48951049	0.678321678	-0.503496503	-0.258741259	0.892800448	0.042806869	0.109632452	0.018825126	0.09875157	0.416938427	NO	NO	NO	NO	0.041126	8.667	4.333	4.333	5	0.182518	0.080384679	0.001812881	0.080005705	0.000967728	0.691405706	0.691405706	0.000378974	-0.001758042	0.002515989	0	61848.69	76270749.08	0.08109097	89221.15	107374334	0.083093554	88847.29	111250466.7	0.079862398	86673.45	106595618	0.081310519	94487.84	118419436.8	0.07979082	59118	76617603.96	0.077159813	56825.36	71164599.11	0.079850601	44557.91	55542782.95	0.080222682	91802.61	115944865.2	0.079177814	39066.21	48014755.07	0.081362927	55098.41	70173606.07	0.078517285	42558.11	52603921.69	0.080902923
K02336	polB	DNA polymerase II [EC:2.7.7.7]	1777.97	3071.68	3738.08	3474.86	4826.52	3538.41	1179.78	1174.44	5729.29	2109.11	2405.55	1554.61	3404.586667	2358.796667	1045.79	0.218356573	0.321678322	0.223776224	0.545454545	-0.41958042	0.300699301	0.49536676	0.308312361	0.48491114	0.070678905	0.176577011	0.342483375	NO	NO	NO	NO	0.132035	8.167	4.833	3.333	8	0.302385	0.003417636	0.000752058	0.003248271	0.001162566	0.790941336	0.790941336	0.000169365	-0.001242426	0.001581156	0	1777.97	76270749.08	0.00233113	3071.68	107374334	0.002860721	3738.08	111250466.7	0.003360058	3474.86	106595618	0.003259853	4826.52	118419436.8	0.004075784	3538.41	76617603.96	0.004618273	1179.78	71164599.11	0.001657819	1174.44	55542782.95	0.002114478	5729.29	115944865.2	0.004941392	2109.11	48014755.07	0.004392629	2405.55	70173606.07	0.003427998	1554.61	52603921.69	0.002955312
K02337	dnaE	DNA polymerase III subunit alpha [EC:2.7.7.7]	54646.49	75142.3	70607.5	76280.85	85147.39	52348.58	46860.21	36772.18	80235.78	35360.44	45244.38	36959.11	69028.85167	46905.35	22123.50167	-0.043671315	0.559440559	0.531468531	0.699300699	-0.440559441	-0.174825175	0.892800448	0.06274872	0.079302939	0.014539312	0.15421575	0.588259895	NO	NO	NO	NO	0.041126	8.667	4.333	4.333	5	0.182518	0.069480911	0.002962093	0.068272259	0.003115795	0.543703941	0.543703941	0.001208652	-0.003076677	0.005493982	0	54646.49	76270749.08	0.071648031	75142.3	107374334	0.069981621	70607.5	111250466.7	0.063467149	76280.85	106595618	0.071560962	85147.39	118419436.8	0.071903222	52348.58	76617603.96	0.068324481	46860.21	71164599.11	0.065847641	36772.18	55542782.95	0.066205145	80235.78	115944865.2	0.069201667	35360.44	48014755.07	0.073644945	45244.38	70173606.07	0.064474925	36959.11	52603921.69	0.070259229
K02338	dnaN	DNA polymerase III subunit beta [EC:2.7.7.7]	54825.77	75333.39	70819.95	76344.19	84921.08	52596.33	46993.71	37464.33	80032.04	35302.6	45888.97	37172.76	69140.11833	47142.40167	21997.71667	-0.043671315	0.566433566	0.545454545	0.706293706	-0.426573427	-0.230769231	0.892800448	0.059034148	0.070678905	0.013286114	0.168899525	0.470905694	NO	NO	NO	NO	0.041126	8.667	4.333	4.333	5	0.182518	0.069613521	0.002894826	0.068682639	0.002793922	0.616155025	0.616155025	0.000930882	-0.00307872	0.004940485	0	54825.77	76270749.08	0.071883088	75333.39	107374334	0.070159588	70819.95	111250466.7	0.063658115	76344.19	106595618	0.071620383	84921.08	118419436.8	0.071712113	52596.33	76617603.96	0.06864784	46993.71	71164599.11	0.066035235	37464.33	55542782.95	0.067451302	80032.04	115944865.2	0.069025946	35302.6	48014755.07	0.073524482	45888.97	70173606.07	0.06539349	37172.76	52603921.69	0.070665378
K02339	holC	DNA polymerase III subunit chi [EC:2.7.7.7]	10208.35	12538.64	12329.4	12095.94	15749.11	10530.93	10159.99	7591.95	17444.6	6174.88	9071.04	6516.33	12242.06167	9493.131667	2748.93	0.043671315	0.559440559	0.496503497	0.678321678	-0.475524476	-0.188811189	0.892800448	0.06274872	0.104092833	0.018825126	0.121319356	0.557827775	NO	NO	NO	NO	0.064935	8.5	4.5	4	6	0.221819	0.012422691	0.001076159	0.013527581	0.000912104	0.111254107	0.111254107	-0.00110489	-0.002515716	0.000305936	0	10208.35	76270749.08	0.013384358	12538.64	107374334	0.011677502	12329.4	111250466.7	0.01108256	12095.94	106595618	0.011347502	15749.11	118419436.8	0.01329943	10530.93	76617603.96	0.013744792	10159.99	71164599.11	0.014276747	7591.95	55542782.95	0.013668653	17444.6	115944865.2	0.015045599	6174.88	48014755.07	0.01286038	9071.04	70173606.07	0.01292657	6516.33	52603921.69	0.012387537
K02340	holA	DNA polymerase III subunit delta [EC:2.7.7.7]	53203.86	73410.21	68625.1	74369.51	83171.33	51320.07	44146.93	35686.68	77297.95	34450.79	43736.91	36031.45	67350.01333	45225.11833	22124.895	-0.043671315	0.559440559	0.531468531	0.699300699	-0.440559441	-0.174825175	0.892800448	0.06274872	0.079302939	0.014539312	0.15421575	0.588259895	NO	NO	NO	NO	0.041126	8.667	4.333	4.333	5	0.182518	0.067799131	0.002944212	0.065921084	0.003463597	0.3778955	0.3778955	0.001878047	-0.002667674	0.006423768	0	53203.86	76270749.08	0.069756572	73410.21	107374334	0.068368489	68625.1	111250466.7	0.061685224	74369.51	106595618	0.069767887	83171.33	118419436.8	0.070234526	51320.07	76617603.96	0.066982087	44146.93	71164599.11	0.062034959	35686.68	55542782.95	0.064250796	77297.95	115944865.2	0.066667851	34450.79	48014755.07	0.071750423	43736.91	70173606.07	0.062326724	36031.45	52603921.69	0.068495749
K02341	holB	DNA polymerase III subunit delta' [EC:2.7.7.7]	53326.66	73612.81	68926.5	74685.51	83804.53	51362.67	44553.53	35777.68	77995.35	34664.79	43938.97	36273.8	67619.78	45534.02	22085.76	-0.043671315	0.559440559	0.531468531	0.699300699	-0.440559441	-0.174825175	0.892800448	0.06274872	0.079302939	0.014539312	0.15421575	0.588259895	NO	NO	NO	NO	0.041126	8.667	4.333	4.333	5	0.182518	0.068050359	0.002982077	0.066342922	0.003500695	0.426262879	0.426262879	0.001707437	-0.002890661	0.006305535	0	53326.66	76270749.08	0.069917577	73612.81	107374334	0.068557175	68926.5	111250466.7	0.061956145	74685.51	106595618	0.070064334	83804.53	118419436.8	0.070769235	51362.67	76617603.96	0.067037688	44553.53	71164599.11	0.062606311	35777.68	55542782.95	0.064414633	77995.35	115944865.2	0.067269344	34664.79	48014755.07	0.07219612	43938.97	70173606.07	0.062614667	36273.8	52603921.69	0.068956456
K02342	dnaQ	DNA polymerase III subunit epsilon [EC:2.7.7.7]	38553.71	59781.33	65645.34	52554.67	60188.02	40706.78	45945.5	32643.85	66542.37	25760.41	40883.46	29298.1	52904.975	40178.94833	12726.02667	-0.131013944	0.412587413	0.405594406	0.573426573	-0.58041958	-0.20979021	0.684848714	0.184480685	0.192612184	0.055481324	0.052086242	0.513512513	NO	NO	NO	NO	0.24026	7.833	5.167	2.667	10	0.412558	0.053081614	0.003357133	0.058055545	0.003374011	0.041570908	0.041570908	-0.00497393	-0.009716721	-0.000231139	0	38553.71	76270749.08	0.050548487	59781.33	107374334	0.055675624	65645.34	111250466.7	0.0590068	52554.67	106595618	0.049302843	60188.02	118419436.8	0.050826133	40706.78	76617603.96	0.0531298	45945.5	71164599.11	0.064562297	32643.85	55542782.95	0.058772442	66542.37	115944865.2	0.05739139	25760.41	48014755.07	0.053651029	40883.46	70173606.07	0.058260452	29298.1	52603921.69	0.055695657
K02343	dnaX	DNA polymerase III subunit gamma/tau [EC:2.7.7.7]	55238.66	76128.39	72797.41	76936.68	85949.36	52554.67	46069.7	37081.02	80278.94	35270.46	45960.22	37192.96	69934.195	46975.55	22958.645	-0.043671315	0.559440559	0.531468531	0.699300699	-0.440559441	-0.174825175	0.892800448	0.06274872	0.079302939	0.014539312	0.15421575	0.588259895	NO	NO	NO	NO	0.041126	8.667	4.333	4.333	5	0.182518	0.070351692	0.002586905	0.068398874	0.003058686	0.301950306	0.301950306	0.001952818	-0.002053882	0.005959518	0	55238.66	76270749.08	0.072424436	76128.39	107374334	0.070899988	72797.41	111250466.7	0.0654356	76936.68	106595618	0.072176213	85949.36	118419436.8	0.07258045	52554.67	76617603.96	0.068593466	46069.7	71164599.11	0.064736822	37081.02	55542782.95	0.066761185	80278.94	115944865.2	0.069238892	35270.46	48014755.07	0.073457544	45960.22	70173606.07	0.065495024	37192.96	52603921.69	0.070703778
K02344	holD	DNA polymerase III subunit psi [EC:2.7.7.7]	13.22	11	5.25	10.17	8.79	1.95	6.83	5	21.92	1.25	4.95	6.71	8.396666667	7.776666667	0.62	-0.393041832	0.314685315	0.286713287	0.335664336	-0.314685315	-0.440559441	0.206255757	0.319471913	0.366408456	0.286690914	0.319471913	0.15421575	NO	NO	NO	NO	0.393939	7.5	5.5	2	12	0.567221	8.6342E-06	4.70738E-06	9.98635E-06	5.02409E-06	0.669927317	0.669927317	-1.35215E-06	-8.2165E-06	5.51221E-06	0	13.22	76270749.08	1.7333E-05	11	107374334	1.02445E-05	5.25	111250466.7	4.71908E-06	10.17	106595618	9.54073E-06	8.79	118419436.8	7.42277E-06	1.95	76617603.96	2.54511E-06	6.83	71164599.11	9.59747E-06	5	55542782.95	9.00207E-06	21.92	115944865.2	1.89055E-05	1.25	48014755.07	2.60337E-06	4.95	70173606.07	7.05393E-06	6.71	52603921.69	1.27557E-05
K02345	holE	DNA polymerase III subunit theta [EC:2.7.7.7]	22.05	15	6.92	15.67	12.12	1.95	9.5	9	26.42	1.25	4.62	9.71	12.285	10.08333333	2.201666667	-0.393041832	0.223776224	0.244755245	0.258741259	-0.265734266	-0.363636364	0.206255757	0.48491114	0.443504276	0.416938427	0.403976659	0.246255228	NO	NO	NO	NO	0.484848	7.333	5.667	1.667	13	0.644019	1.27634E-05	8.36208E-06	1.33309E-05	6.88676E-06	0.909152725	0.909152725	-5.67496E-07	-1.1416E-05	1.0281E-05	0	22.05	76270749.08	2.89102E-05	15	107374334	1.39698E-05	6.92	111250466.7	6.2202E-06	15.67	106595618	1.47004E-05	12.12	118419436.8	1.02348E-05	1.95	76617603.96	2.54511E-06	9.5	71164599.11	1.33493E-05	9	55542782.95	1.62037E-05	26.42	115944865.2	2.27867E-05	1.25	48014755.07	2.60337E-06	4.62	70173606.07	6.58367E-06	9.71	52603921.69	1.84587E-05
K02346	dinB	DNA polymerase IV [EC:2.7.7.7]	56584.14	82702.87	83538.88	80333.1	88466.6	55814.66	57502.05	43292.63	89440.45	35249.76	53718.87	39569.77	74573.375	53128.92167	21444.45333	-0.131013944	0.468531469	0.468531469	0.608391608	-0.482517483	-0.258741259	0.684848714	0.127472653	0.127472653	0.040002049	0.115373605	0.416938427	NO	NO	NO	NO	0.132035	8.167	4.833	3.333	8	0.302385	0.074869875	0.001258622	0.076845758	0.002289073	0.130354726	0.130354726	-0.001975883	-0.004683802	0.000732036	0	56584.14	76270749.08	0.07418852	82702.87	107374334	0.077022941	83538.88	111250466.7	0.075090813	80333.1	106595618	0.075362479	88466.6	118419436.8	0.074706148	55814.66	76617603.96	0.07284835	57502.05	71164599.11	0.080801481	43292.63	55542782.95	0.077944654	89440.45	115944865.2	0.077140501	35249.76	48014755.07	0.073414433	53718.87	70173606.07	0.076551389	39569.77	52603921.69	0.075222091
K02347	polX, dpx	DNA polymerase (family X)	26206.34	32706.84	36383.34	37673.89	37457.39	27136.96	19687.88	17699.97	35701.35	16685.63	21575.92	17210.17	32927.46	21426.82	11500.64	0.043671315	0.517482517	0.615384615	0.804195804	-0.440559441	-0.090909091	0.892800448	0.088650879	0.037334511	0.002746135	0.15421575	0.78319691	NO	NO	NO	NO	0.015152	9	4	5	3	0.182518	0.033319469	0.001870171	0.031423043	0.002157283	0.168905239	0.168905239	0.001896426	-0.000956296	0.004749149	0	26206.34	76270749.08	0.034359621	32706.84	107374334	0.030460575	36383.34	111250466.7	0.032703989	37673.89	106595618	0.035342813	37457.39	118419436.8	0.031631116	27136.96	76617603.96	0.035418701	19687.88	71164599.11	0.027665272	17699.97	55542782.95	0.031867273	35701.35	115944865.2	0.030791661	16685.63	48014755.07	0.034751047	21575.92	70173606.07	0.030746489	17210.17	52603921.69	0.032716515
K02348	elaA	ElaA protein	4071.65	8718.4	11048.92	6376.61	6623.09	5509.19	8017.1	4490.2	8443.23	2177.29	7094.69	3609.86	7057.976667	5638.728333	1419.248333	-0.131013944	0.412587413	0.34965035	0.48951049	-0.615384615	-0.363636364	0.684848714	0.184480685	0.266004309	0.109632452	0.037334511	0.246255228	NO	NO	NO	NO	0.484848	7.333	5.667	1.667	13	0.644019	0.007025848	0.001615392	0.008023177	0.002196179	0.434066477	0.434066477	-0.00099733	-0.003746981	0.001752321	0	4071.65	76270749.08	0.005338416	8718.4	107374334	0.008119631	11048.92	111250466.7	0.009931572	6376.61	106595618	0.005982056	6623.09	118419436.8	0.005592908	5509.19	76617603.96	0.007190502	8017.1	71164599.11	0.011265573	4490.2	55542782.95	0.008084219	8443.23	115944865.2	0.007282108	2177.29	48014755.07	0.004534627	7094.69	70173606.07	0.010110197	3609.86	52603921.69	0.00686234
K02351	K02351	putative membrane protein	1662.43	3076.13	5531.19	2698.26	3308.67	3071.09	2888.58	2034.58	3171.47	1061.71	4100.49	1730.98	3224.628333	2497.968333	726.66	0.043671315	0.433566434	0.181818182	0.363636364	-0.657342657	-0.083916084	0.892800448	0.161446426	0.572958221	0.246255228	0.023981083	0.800197518	NO	NO	NO	NO	0.484848	7.333	5.667	1.667	13	0.644019	0.003225002	0.000962156	0.003633764	0.001155607	0.557281189	0.557281189	-0.000408762	-0.001913844	0.001096319	0	1662.43	76270749.08	0.002179643	3076.13	107374334	0.002864865	5531.19	111250466.7	0.004971835	2698.26	106595618	0.002531305	3308.67	118419436.8	0.002794026	3071.09	76617603.96	0.004008335	2888.58	71164599.11	0.004059013	2034.58	55542782.95	0.003663086	3171.47	115944865.2	0.002735326	1061.71	48014755.07	0.002211216	4100.49	70173606.07	0.005843351	1730.98	52603921.69	0.003290591
K02352	drp35	lactonase [EC:3.1.1.-]	180	401	283.83	184.5	355	318	214.17	61.67	215.38	21	383	98.83	287.055	165.675	121.38	0.218356573	0.797202797	0.34965035	0.559440559	-0.573426573	-0.27972028	0.49536676	0.003161252	0.266004309	0.06274872	0.055481324	0.378709234	NO	NO	NO	NO	0.179654	8	5	3	9	0.34514	0.000292084	8.21316E-05	0.000229191	0.000161932	0.462597065	0.462597065	6.28931E-05	-0.000126969	0.000252755	0	180	76270749.08	0.000236001	401	107374334	0.00037346	283.83	111250466.7	0.000255127	184.5	106595618	0.000173084	355	118419436.8	0.000299782	318	76617603.96	0.000415048	214.17	71164599.11	0.00030095	61.67	55542782.95	0.000111032	215.38	115944865.2	0.000185761	21	48014755.07	4.37366E-05	383	70173606.07	0.000545789	98.83	52603921.69	0.000187876
K02355	fusA, GFM, EFG	elongation factor G	100563.22	137810.95	132511.85	140277.71	154222.67	94460.47	83447.61	68244.37	144810	64494.82	82577.68	68769.9	126641.145	85390.73	41250.415	-0.043671315	0.559440559	0.531468531	0.699300699	-0.440559441	-0.174825175	0.892800448	0.06274872	0.079302939	0.014539312	0.15421575	0.588259895	NO	NO	NO	NO	0.041126	8.667	4.333	4.333	5	0.182518	0.127404721	0.004689823	0.12462573	0.00628526	0.447978511	0.447978511	0.002778991	-0.005122051	0.010680032	0	100563.22	76270749.08	0.131850311	137810.95	107374334	0.128346268	132511.85	111250466.7	0.119111276	140277.71	106595618	0.131598008	154222.67	118419436.8	0.130234254	94460.47	76617603.96	0.123288207	83447.61	71164599.11	0.117260002	68244.37	55542782.95	0.122868114	144810	115944865.2	0.12489557	64494.82	48014755.07	0.134322918	82577.68	70173606.07	0.117676267	68769.9	52603921.69	0.130731508
K02356	efp	elongation factor P	54164.57	74691.99	69727.92	75673.49	84912.63	52181.16	45731.58	36666.36	79495.97	35259.46	44723.3	36888.71	68558.62667	46460.89667	22097.73	-0.043671315	0.559440559	0.531468531	0.699300699	-0.440559441	-0.174825175	0.892800448	0.06274872	0.079302939	0.014539312	0.15421575	0.588259895	NO	NO	NO	NO	0.041126	8.667	4.333	4.333	5	0.182518	0.06900951	0.003067245	0.06768872	0.003413653	0.534510905	0.534510905	0.00132079	-0.003259218	0.005900798	0	54164.57	76270749.08	0.071016177	74691.99	107374334	0.069562238	69727.92	111250466.7	0.062676519	75673.49	106595618	0.070991183	84912.63	118419436.8	0.071704977	52181.16	76617603.96	0.068105967	45731.58	71164599.11	0.064261698	36666.36	55542782.95	0.066014625	79495.97	115944865.2	0.068563597	35259.46	48014755.07	0.073434635	44723.3	70173606.07	0.063732367	36888.71	52603921.69	0.070125399
K02357	tsf, TSFM	elongation factor Ts	53382.66	73764.81	69064.5	74711.51	83740.53	51464.67	44475.53	35819.68	78046.35	34669.79	44004.64	36280.05	67688.11333	45549.34	22138.77333	-0.043671315	0.559440559	0.531468531	0.699300699	-0.440559441	-0.174825175	0.892800448	0.06274872	0.079302939	0.014539312	0.15421575	0.588259895	NO	NO	NO	NO	0.041126	8.667	4.333	4.333	5	0.182518	0.068124109	0.002939009	0.066363901	0.003503579	0.410169408	0.410169408	0.001760208	-0.002815385	0.006335802	0	53382.66	76270749.08	0.069991	73764.81	107374334	0.068698736	69064.5	111250466.7	0.062080189	74711.51	106595618	0.070088725	83740.53	118419436.8	0.07071519	51464.67	76617603.96	0.067170816	44475.53	71164599.11	0.062496706	35819.68	55542782.95	0.064490251	78046.35	115944865.2	0.06731333	34669.79	48014755.07	0.072206533	44004.64	70173606.07	0.06270825	36280.05	52603921.69	0.068968337
K02358	tuf, TUFM	elongation factor Tu	75590.97	106944	97452.54	103870.8	121382.28	71438.61	61367.41	49340.54	114096.46	48274.69	62106.46	52808.33	96113.2	64665.64833	31447.55167	-0.043671315	0.608391608	0.454545455	0.678321678	-0.538461538	-0.195804196	0.892800448	0.040002049	0.140413038	0.018825126	0.074902287	0.542873521	NO	NO	NO	NO	0.041126	8.667	4.333	4.333	5	0.182518	0.096581934	0.004884763	0.093817701	0.006055851	0.446191961	0.446191961	0.002764234	-0.005035889	0.010564356	0	75590.97	76270749.08	0.099108729	106944	107374334	0.099599221	97452.54	111250466.7	0.087597421	103870.8	106595618	0.09744378	121382.28	118419436.8	0.102501991	71438.61	76617603.96	0.093240465	61367.41	71164599.11	0.086233058	49340.54	55542782.95	0.088833395	114096.46	115944865.2	0.09840579	48274.69	48014755.07	0.100541365	62106.46	70173606.07	0.088504017	52808.33	52603921.69	0.10038858
K02361	entC	isochorismate synthase [EC:5.4.4.2]	1297.28	2987.61	3350.77	1946.63	1729.41	1503.97	2067.47	1552.94	3666.32	781.93	1921.23	1312.02	2135.945	1883.651667	252.2933333	-0.218356573	0.202797203	0.328671329	0.405594406	-0.566433566	-0.286713287	0.49536676	0.528100237	0.297385078	0.192612184	0.059034148	0.366408456	NO	NO	NO	NO	0.818182	6.833	6.167	0.6667	16	0.909095	0.002124129	0.000570953	0.002620624	0.000486302	0.170358322	0.170358322	-0.000496495	-0.001246392	0.000253403	0	1297.28	76270749.08	0.001700888	2987.61	107374334	0.002782425	3350.77	111250466.7	0.003011915	1946.63	106595618	0.001826182	1729.41	118419436.8	0.001460411	1503.97	76617603.96	0.001962956	2067.47	71164599.11	0.002905194	1552.94	55542782.95	0.002795935	3666.32	115944865.2	0.003162124	781.93	48014755.07	0.00162852	1921.23	70173606.07	0.002737824	1312.02	52603921.69	0.002494149
K02362	entD	enterobactin synthetase component D [EC:6.3.2.14 2.7.8.-]	54.6	98.82	108	75.69	182.07	47.13	52.95	276.6	74.2	19.2	23.93	40.06	94.385	81.15666667	13.22833333	-0.218356573	0.251748252	0.41958042	0.356643357	-0.391608392	-0.377622378	0.49536676	0.430115289	0.176577011	0.256012537	0.209564352	0.227443132	NO	NO	NO	NO	0.179654	8	5	3	9	0.34514	9.11614E-05	3.06091E-05	0.000131106	0.000164853	0.615635969	0.615635969	-3.9945E-05	-0.000229022	0.000149132	0	54.6	76270749.08	7.15871E-05	98.82	107374334	9.20332E-05	108	111250466.7	9.70782E-05	75.69	106595618	7.10067E-05	182.07	118419436.8	0.00015375	47.13	76617603.96	6.15133E-05	52.95	71164599.11	7.4405E-05	276.6	55542782.95	0.000497994	74.2	115944865.2	6.39959E-05	19.2	48014755.07	3.99877E-05	23.93	70173606.07	3.41011E-05	40.06	52603921.69	7.6154E-05
K02363	entE, dhbE, vibE, mxcE	2,3-dihydroxybenzoate-AMP ligase [EC:6.3.2.14 2.7.7.58]	1963.16	4014.68	5542.28	2772.78	2756.87	2104.68	3242.76	2996.65	3539.99	1093.9	3131.6	1833.46	3192.408333	2639.726667	552.6816667	-0.218356573	0.251748252	0.265734266	0.34965035	-0.587412587	-0.440559441	0.49536676	0.430115289	0.403976659	0.266004309	0.048844858	0.15421575	NO	NO	NO	NO	0.818182	6.833	6.167	0.6667	16	0.909095	0.003161826	0.00092849	0.003871898	0.001040658	0.281797037	0.281797037	-0.000710072	-0.002102214	0.00068207	0	1963.16	76270749.08	0.002573936	4014.68	107374334	0.003738957	5542.28	111250466.7	0.004981804	2772.78	106595618	0.002601214	2756.87	118419436.8	0.002328055	2104.68	76617603.96	0.002746993	3242.76	71164599.11	0.004556704	2996.65	55542782.95	0.00539521	3539.99	115944865.2	0.003053167	1093.9	48014755.07	0.002278258	3131.6	70173606.07	0.004462647	1833.46	52603921.69	0.003485406
K02364	entF	enterobactin synthetase component F [EC:6.3.2.14]	142.38	564	639.25	367.34	369.79	416.95	372.5	266.5	216.75	104.25	239.28	170.04	416.6183333	228.22	188.3983333	0.305699203	0.538461538	0.713286713	0.671328671	-0.300699301	-0.20979021	0.333893136	0.074902287	0.012114395	0.020441878	0.342483375	0.513512513	NO	NO	NO	NO	0.093074	8.333	4.667	3.667	7	0.260869	0.000414604	0.000142573	0.000345256	0.000123718	0.430898352	0.430898352	6.9348E-05	-0.000119257	0.000257954	0	142.38	76270749.08	0.000186677	564	107374334	0.000525265	639.25	111250466.7	0.000574604	367.34	106595618	0.000344611	369.79	118419436.8	0.000312271	416.95	76617603.96	0.000544196	372.5	71164599.11	0.000523434	266.5	55542782.95	0.00047981	216.75	115944865.2	0.000186942	104.25	48014755.07	0.000217121	239.28	70173606.07	0.000340983	170.04	52603921.69	0.000323246
K02371	fabK	enoyl-[acyl-carrier protein] reductase II [EC:1.3.1.9]	6745.77	10046.57	11163.9	8996.54	9918.6	7050.64	7157.75	5326.68	11261.22	3823.76	6896.68	4507.13	8987.003333	6495.536667	2491.466667	-0.043671315	0.433566434	0.475524476	0.636363636	-0.538461538	-0.202797203	0.892800448	0.161446426	0.121319356	0.030114265	0.074902287	0.528100237	NO	NO	NO	NO	0.179654	8	5	3	9	0.34514	0.009042348	0.000570954	0.009286768	0.000755888	0.577662773	0.577662773	-0.00024442	-0.001198004	0.000709164	0	6745.77	76270749.08	0.008844505	10046.57	107374334	0.009356584	11163.9	111250466.7	0.010034924	8996.54	106595618	0.008439878	9918.6	118419436.8	0.008375821	7050.64	76617603.96	0.009202376	7157.75	71164599.11	0.010058021	5326.68	55542782.95	0.009590229	11261.22	115944865.2	0.009712565	3823.76	48014755.07	0.007963719	6896.68	70173606.07	0.009828026	4507.13	52603921.69	0.008568049
K02372	fabZ	3-hydroxyacyl-[acyl-carrier-protein] dehydratase [EC:4.2.1.59]	36754.89	51949.53	45491.26	48993.79	62390.99	34445.46	28111.15	24180.98	59158.84	24124.81	32309.59	27747.42	46670.98667	32605.465	14065.52167	-0.043671315	0.608391608	0.454545455	0.678321678	-0.538461538	-0.195804196	0.892800448	0.040002049	0.140413038	0.018825126	0.074902287	0.542873521	NO	NO	NO	NO	0.041126	8.667	4.333	4.333	5	0.182518	0.046844823	0.003607544	0.047182563	0.00463133	0.900340684	0.900340684	-0.00033774	-0.006235339	0.005559859	0	36754.89	76270749.08	0.048190021	51949.53	107374334	0.048381702	45491.26	111250466.7	0.040890849	48993.79	106595618	0.045962293	62390.99	118419436.8	0.052686444	34445.46	76617603.96	0.044957631	28111.15	71164599.11	0.039501593	24180.98	55542782.95	0.043535773	59158.84	115944865.2	0.051023251	24124.81	48014755.07	0.050244576	32309.59	70173606.07	0.046042368	27747.42	52603921.69	0.052747816
K02377	TSTA3, fcl	GDP-L-fucose synthase [EC:1.1.1.271]	21237.24	28585.14	22408.86	29672.98	35593.71	16227.86	16262.89	13765.98	32639.58	13712.24	15401.11	14571.94	25620.965	17725.62333	7895.341667	-0.131013944	0.538461538	0.524475524	0.671328671	-0.447552448	-0.237762238	0.684848714	0.074902287	0.083884587	0.020441878	0.147205378	0.457102207	NO	NO	NO	NO	0.064935	8.5	4.5	4	6	0.221819	0.025613968	0.003657603	0.025665783	0.002620617	0.980015188	0.980015188	-5.18144E-05	-0.004599028	0.004495399	0	21237.24	76270749.08	0.027844541	28585.14	107374334	0.026621949	22408.86	111250466.7	0.020142711	29672.98	106595618	0.02783696	35593.71	118419436.8	0.030057321	16227.86	76617603.96	0.021180328	16262.89	71164599.11	0.0228525	13765.98	55542782.95	0.024784462	32639.58	115944865.2	0.028150949	13712.24	48014755.07	0.028558388	15401.11	70173606.07	0.021947155	14571.94	52603921.69	0.027701243
K02379	fdhD	FdhD protein	39301.5	53737.58	55170.58	55473.67	59015.19	39971.61	37167.37	28854.87	54782.19	25552.45	33866.39	25673.22	50445.02167	34316.08167	16128.94	0.043671315	0.545454545	0.643356643	0.79020979	-0.405594406	-0.118881119	0.892800448	0.070678905	0.027954553	0.003616814	0.192612184	0.716184327	NO	NO	NO	NO	0.015152	9	4	5	3	0.182518	0.050869072	0.001070732	0.050285011	0.002260452	0.617381155	0.617381155	0.000584061	-0.002050762	0.003218885	0	39301.5	76270749.08	0.051528929	53737.58	107374334	0.050046951	55170.58	111250466.7	0.049591325	55473.67	106595618	0.052041229	59015.19	118419436.8	0.049835729	39971.61	76617603.96	0.052170269	37167.37	71164599.11	0.05222733	28854.87	55542782.95	0.05195071	54782.19	115944865.2	0.047248483	25552.45	48014755.07	0.053217912	33866.39	70173606.07	0.048260866	25673.22	52603921.69	0.048804764
K02380	fdhE	FdhE protein	1038.71	1833.95	1135.25	1405.5	1270.86	1207.38	1398.9	870.84	1539.26	601.25	850.94	885.05	1315.275	1024.373333	290.9016667	0.043671315	0.496503497	0.699300699	0.685314685	-0.237762238	-0.314685315	0.892800448	0.104092833	0.014539312	0.017305023	0.457102207	0.319471913	NO	NO	NO	NO	0.179654	8	5	3	9	0.34514	0.001342981	0.000246725	0.001501416	0.00026724	0.353156079	0.353156079	-0.000158435	-0.000521175	0.000204305	0	1038.71	76270749.08	0.001361872	1833.95	107374334	0.001707997	1135.25	111250466.7	0.001020445	1405.5	106595618	0.001318535	1270.86	118419436.8	0.001073185	1207.38	76617603.96	0.001575852	1398.9	71164599.11	0.001965725	870.84	55542782.95	0.001567872	1539.26	115944865.2	0.001327579	601.25	48014755.07	0.001252219	850.94	70173606.07	0.001212621	885.05	52603921.69	0.001682479
K02381	fdrA	FdrA protein	3020.17	5129	7753.51	4231.84	4083.25	2610.16	4222.5	2319.17	4083.42	1149.5	3876.67	1924.33	4471.321667	2929.265	1542.056667	-0.218356573	0.447552448	0.573426573	0.713286713	-0.545454545	-0.412587413	0.49536676	0.147205378	0.055481324	0.012114395	0.070678905	0.184480685	NO	NO	NO	NO	0.132035	8.167	4.833	3.333	8	0.302385	0.004421804	0.001225582	0.004201227	0.001209291	0.780369191	0.780369191	0.000220577	-0.001495113	0.001936267	0	3020.17	76270749.08	0.003959801	5129	107374334	0.004776747	7753.51	111250466.7	0.006969418	4231.84	106595618	0.003969994	4083.25	118419436.8	0.003448125	2610.16	76617603.96	0.003406737	4222.5	71164599.11	0.005933428	2319.17	55542782.95	0.004175466	4083.42	115944865.2	0.003521864	1149.5	48014755.07	0.002394056	3876.67	70173606.07	0.005524399	1924.33	52603921.69	0.003658149
K02385	flbD	flagellar protein FlbD	13307.5	17782.79	21547.71	19715.17	18164.27	15653.51	12490.7	9183.31	16680.84	7973.2	11674.67	8298.77	17695.15833	11050.24833	6644.91	0.043671315	0.517482517	0.664335664	0.846153846	-0.461538462	-0.125874126	0.892800448	0.088650879	0.022159207	0.00096954	0.133836316	0.699712221	NO	NO	NO	NO	0.008658	9.167	3.833	5.333	2	0.182518	0.01794046	0.001705929	0.0162485	0.000978729	0.090742178	0.090742178	0.001691961	-0.00033764	0.003721562	0	13307.5	76270749.08	0.017447711	17782.79	107374334	0.01656149	21547.71	111250466.7	0.019368647	19715.17	106595618	0.018495291	18164.27	118419436.8	0.015338926	15653.51	76617603.96	0.020430696	12490.7	71164599.11	0.017551845	9183.31	55542782.95	0.016533759	16680.84	115944865.2	0.014386873	7973.2	48014755.07	0.016605729	11674.67	70173606.07	0.016636839	8298.77	52603921.69	0.015775953
K02386	flgA	flagella basal body P-ring formation protein FlgA	9591.15	11937.78	12199.4	11473.51	14189.43	9790.7	10490.71	8220.78	16631.74	5898.13	8562.56	6114.57	11530.32833	9319.748333	2210.58	-0.043671315	0.475524476	0.503496503	0.629370629	-0.461538462	-0.202797203	0.892800448	0.121319356	0.09875157	0.03239475	0.133836316	0.528100237	NO	NO	NO	NO	0.132035	8.167	4.833	3.333	8	0.302385	0.011697223	0.000792036	0.013332759	0.00132051	0.044208953	0.044208953	-0.001635536	-0.003217288	-5.37844E-05	0	9591.15	76270749.08	0.012575135	11937.78	107374334	0.011117908	12199.4	111250466.7	0.010965707	11473.51	106595618	0.010763585	14189.43	118419436.8	0.011982349	9790.7	76617603.96	0.012778656	10490.71	71164599.11	0.014741473	8220.78	55542782.95	0.014800807	16631.74	115944865.2	0.014344525	5898.13	48014755.07	0.012283995	8562.56	70173606.07	0.012201967	6114.57	52603921.69	0.011623791
K02387	flgB	flagellar basal-body rod protein FlgB	24801.33	32987.1	36212.03	33919.07	36433.95	27115.77	24174.14	18644.45	35634.08	15157.15	22005.4	16394.54	31911.54167	22001.62667	9909.915	0.043671315	0.524475524	0.552447552	0.72027972	-0.454545455	-0.097902098	0.892800448	0.083884587	0.066629001	0.011020519	0.140413038	0.766288456	NO	NO	NO	NO	0.025974	8.833	4.167	4.667	4	0.182518	0.032294552	0.001567171	0.032060485	0.001239066	0.798933257	0.798933257	0.000234066	-0.001771129	0.002239262	0	24801.33	76270749.08	0.032517486	32987.1	107374334	0.030721588	36212.03	111250466.7	0.032550003	33919.07	106595618	0.031820323	36433.95	118419436.8	0.030766866	27115.77	76617603.96	0.035391044	24174.14	71164599.11	0.033969333	18644.45	55542782.95	0.033567727	35634.08	115944865.2	0.030733642	15157.15	48014755.07	0.031567692	22005.4	70173606.07	0.031358514	16394.54	52603921.69	0.031166003
K02388	flgC	flagellar basal-body rod protein FlgC	28546.83	37183.83	39301.63	38843.07	42057.02	31179	27331.14	21420.45	41969.21	17425.82	24488.56	18575.21	36185.23	25201.73167	10983.49833	0.043671315	0.517482517	0.531468531	0.692307692	-0.433566434	-0.104895105	0.892800448	0.088650879	0.079302939	0.015877693	0.161446426	0.749479043	NO	NO	NO	NO	0.041126	8.667	4.333	4.333	5	0.182518	0.036672464	0.002005027	0.03661166	0.001410651	0.956987111	0.956987111	6.0804E-05	-0.002420364	0.002541972	0	28546.83	76270749.08	0.037428281	37183.83	107374334	0.034630091	39301.63	111250466.7	0.03532716	38843.07	106595618	0.03643965	42057.02	118419436.8	0.035515301	31179	76617603.96	0.040694303	27331.14	71164599.11	0.038405528	21420.45	55542782.95	0.038565677	41969.21	115944865.2	0.036197558	17425.82	48014755.07	0.036292635	24488.56	70173606.07	0.034897109	18575.21	52603921.69	0.035311455
K02389	flgD	flagellar basal-body rod modification protein FlgD	25849.22	34838.89	37513.18	35687.4	38565.69	29088.84	24962.14	19454.9	38442.93	15853.1	23252.56	17326.37	33590.53667	23215.33333	10375.20333	0.043671315	0.517482517	0.531468531	0.692307692	-0.433566434	-0.104895105	0.892800448	0.088650879	0.079302939	0.015877693	0.161446426	0.749479043	NO	NO	NO	NO	0.041126	8.667	4.333	4.333	5	0.182518	0.034011615	0.001851115	0.033725005	0.000941084	0.766093678	0.766093678	0.00028661	-0.001884277	0.002457497	0	25849.22	76270749.08	0.033891394	34838.89	107374334	0.032446199	37513.18	111250466.7	0.033719571	35687.4	106595618	0.033479237	38565.69	118419436.8	0.032567027	29088.84	76617603.96	0.037966262	24962.14	71164599.11	0.035076626	19454.9	55542782.95	0.035026873	38442.93	115944865.2	0.033156216	15853.1	48014755.07	0.033017142	23252.56	70173606.07	0.033135763	17326.37	52603921.69	0.032937411
K02390	flgE	flagellar hook protein FlgE	29496.33	38718.83	42357.96	40468.9	43251.02	32369.16	27297.31	22058.12	43365.54	18250.82	25708.23	19413.87	37777.03333	26015.64833	11761.385	0.043671315	0.468531469	0.503496503	0.671328671	-0.426573427	-0.090909091	0.892800448	0.127472653	0.09875157	0.020441878	0.168899525	0.78319691	NO	NO	NO	NO	0.064935	8.5	4.5	4	6	0.221819	0.038257235	0.002002099	0.037837565	0.001026708	0.688368839	0.688368839	0.000419671	-0.001930291	0.002769632	0	29496.33	76270749.08	0.038673188	38718.83	107374334	0.03605967	42357.96	111250466.7	0.038074411	40468.9	106595618	0.037964881	43251.02	118419436.8	0.036523582	32369.16	76617603.96	0.04224768	27297.31	71164599.11	0.03835799	22058.12	55542782.95	0.039713746	43365.54	115944865.2	0.037401863	18250.82	48014755.07	0.038010857	25708.23	70173606.07	0.036635184	19413.87	52603921.69	0.036905747
K02391	flgF	flagellar basal-body rod protein FlgF	11004.72	14277.85	14033.47	13006.98	16696.42	10714.75	11567.94	9356.34	18959.59	6958.4	10014.06	7614.68	13289.03167	10745.16833	2543.863333	-0.131013944	0.517482517	0.482517483	0.622377622	-0.48951049	-0.314685315	0.684848714	0.088650879	0.115373605	0.034800123	0.109632452	0.319471913	NO	NO	NO	NO	0.132035	8.167	4.833	3.333	8	0.302385	0.013437722	0.000810655	0.015448473	0.001054169	0.007647515	0.007647515	-0.002010751	-0.003347799	-0.000673702	0	11004.72	76270749.08	0.014428493	14277.85	107374334	0.013297265	14033.47	111250466.7	0.012614302	13006.98	106595618	0.012202171	16696.42	118419436.8	0.014099391	10714.75	76617603.96	0.01398471	11567.94	71164599.11	0.016255189	9356.34	55542782.95	0.016845285	18959.59	115944865.2	0.016352246	6958.4	48014755.07	0.014492212	10014.06	70173606.07	0.014270408	7614.68	52603921.69	0.014475499
K02392	flgG	flagellar basal-body rod protein FlgG	40818.24	50951.66	56384.08	56591.89	60265.32	45408.5	34240.56	28953.75	56268.79	25435.65	34003.39	26478.2	51736.615	34230.05667	17506.55833	0.043671315	0.545454545	0.643356643	0.79020979	-0.405594406	-0.118881119	0.892800448	0.070678905	0.027954553	0.003616814	0.192612184	0.716184327	NO	NO	NO	NO	0.015152	9	4	5	3	0.182518	0.05248335	0.003617949	0.050089959	0.00189478	0.228512553	0.228512553	0.002393391	-0.001862435	0.006649216	0	40818.24	76270749.08	0.053517555	50951.66	107374334	0.047452364	56384.08	111250466.7	0.050682107	56591.89	106595618	0.053090259	60265.32	118419436.8	0.050891409	45408.5	76617603.96	0.059266406	34240.56	71164599.11	0.048114597	28953.75	55542782.95	0.052128735	56268.79	115944865.2	0.048530644	25435.65	48014755.07	0.052974653	34003.39	70173606.07	0.048456096	26478.2	52603921.69	0.05033503
K02393	flgH	flagellar L-ring protein precursor FlgH	12164.96	16569.05	16095.8	15058.31	19097.09	12898.91	12904.93	10735.68	21486.43	8036.4	11492.72	8760.85	15314.02	12236.16833	3077.851667	-0.043671315	0.524475524	0.517482517	0.643356643	-0.468531469	-0.258741259	0.892800448	0.083884587	0.088650879	0.027954553	0.127472653	0.416938427	NO	NO	NO	NO	0.132035	8.167	4.833	3.333	8	0.302385	0.015489592	0.000942832	0.017627242	0.001100721	0.008292006	0.008292006	-0.00213765	-0.00358646	-0.00068884	0	12164.96	76270749.08	0.015949706	16569.05	107374334	0.015431109	16095.8	111250466.7	0.014468074	15058.31	106595618	0.014126575	19097.09	118419436.8	0.016126652	12898.91	76617603.96	0.016835439	12904.93	71164599.11	0.018133918	10735.68	55542782.95	0.019328668	21486.43	115944865.2	0.018531593	8036.4	48014755.07	0.016737355	11492.72	70173606.07	0.016377554	8760.85	52603921.69	0.016654367
K02394	flgI	flagellar P-ring protein precursor FlgI	12325.47	16948.52	16518.97	15365.98	19534.42	13139.58	12949.44	10785.84	22020.09	8227.9	11743.56	9104.85	15638.82333	12471.94667	3166.876667	0.043671315	0.545454545	0.524475524	0.671328671	-0.461538462	-0.195804196	0.892800448	0.070678905	0.083884587	0.020441878	0.133836316	0.542873521	NO	NO	NO	NO	0.093074	8.333	4.667	3.667	7	0.260869	0.015808974	0.000936147	0.017964469	0.000987683	0.005364333	0.005364333	-0.002155495	-0.003512038	-0.000798952	0	12325.47	76270749.08	0.016160153	16948.52	107374334	0.015784517	16518.97	111250466.7	0.01484845	15365.98	106595618	0.014415208	19534.42	118419436.8	0.016495958	13139.58	76617603.96	0.017149557	12949.44	71164599.11	0.018196463	10785.84	55542782.95	0.019418977	22020.09	115944865.2	0.018991863	8227.9	48014755.07	0.017136191	11743.56	70173606.07	0.01673501	9104.85	52603921.69	0.01730831
K02395	flgJ	flagellar protein FlgJ	4506.97	6731.02	5953.09	5094.77	7453.09	4869.58	5374.69	3618.27	9143.97	2430.19	4854.71	3282.03	5768.086667	4783.976667	984.11	-0.043671315	0.524475524	0.475524476	0.58041958	-0.482517483	-0.27972028	0.892800448	0.083884587	0.121319356	0.052086242	0.115373605	0.378709234	NO	NO	NO	NO	0.24026	7.833	5.167	2.667	10	0.412558	0.005826336	0.000580662	0.006695327	0.000923216	0.11079484	0.11079484	-0.000868991	-0.001984039	0.000246057	0	4506.97	76270749.08	0.005909172	6731.02	107374334	0.006268742	5953.09	111250466.7	0.00535107	5094.77	106595618	0.00477953	7453.09	118419436.8	0.006293806	4869.58	76617603.96	0.006355693	5374.69	71164599.11	0.007552477	3618.27	55542782.95	0.006514384	9143.97	115944865.2	0.007886481	2430.19	48014755.07	0.00506134	4854.71	70173606.07	0.006918142	3282.03	52603921.69	0.006239136
K02396	flgK	flagellar hook-associated protein 1 FlgK	23706.26	31079.93	35082.72	32737.02	34425.03	26948.96	23595.41	17961.56	34825.2	14443.05	20990.4	15073.26	30663.32	21148.14667	9515.173333	0.043671315	0.433566434	0.517482517	0.706293706	-0.461538462	-0.062937063	0.892800448	0.161446426	0.088650879	0.013286114	0.133836316	0.851681911	NO	NO	NO	NO	0.041126	8.667	4.333	4.333	5	0.182518	0.031086196	0.002069332	0.03069619	0.001546331	0.743203534	0.743203534	0.000390006	-0.002212396	0.002992407	0	23706.26	76270749.08	0.031081719	31079.93	107374334	0.0289454	35082.72	111250466.7	0.031534897	32737.02	106595618	0.030711413	34425.03	118419436.8	0.029070422	26948.96	76617603.96	0.035173327	23595.41	71164599.11	0.033156106	17961.56	55542782.95	0.032338243	34825.2	115944865.2	0.030036	14443.05	48014755.07	0.030080441	20990.4	70173606.07	0.029912101	15073.26	52603921.69	0.028654251
K02397	flgL	flagellar hook-associated protein 3 FlgL	20782.46	27440.21	31732.32	29509.02	30630.19	23797.11	20718.11	15336.72	30086.55	12889.29	18662.22	13287.11	27315.21833	18496.66667	8818.551667	0.043671315	0.482517483	0.545454545	0.727272727	-0.468531469	-0.076923077	0.892800448	0.115373605	0.070678905	0.010000917	0.127472653	0.817283291	NO	NO	NO	NO	0.025974	8.833	4.167	4.667	4	0.182518	0.027655969	0.001831198	0.02689533	0.001231465	0.461153644	0.461153644	0.000760639	-0.001481447	0.003002725	0	20782.46	76270749.08	0.02724827	27440.21	107374334	0.025555651	31732.32	111250466.7	0.028523314	29509.02	106595618	0.027683145	30630.19	118419436.8	0.025865847	23797.11	76617603.96	0.031059585	20718.11	71164599.11	0.029112944	15336.72	55542782.95	0.027612444	30086.55	115944865.2	0.025949015	12889.29	48014755.07	0.026844436	18662.22	70173606.07	0.026594358	13287.11	52603921.69	0.025258782
K02398	flgM	negative regulator of flagellin synthesis FlgM	3954.85	5421.57	4910.06	4728.71	7658.71	5926.6	4292.11	3254.84	7143.39	2345.28	4628.05	2969.79	5433.416667	4105.576667	1327.84	0.305699203	0.643356643	0.503496503	0.643356643	-0.384615385	-0.062937063	0.333893136	0.027954553	0.09875157	0.027954553	0.218387427	0.851681911	NO	NO	NO	NO	0.093074	8.333	4.667	3.667	7	0.260869	0.005547814	0.001192569	0.005862923	0.00052566	0.605826053	0.605826053	-0.000315109	-0.00169853	0.001068312	0	3954.85	76270749.08	0.005185278	5421.57	107374334	0.005049223	4910.06	111250466.7	0.004413519	4728.71	106595618	0.00443612	7658.71	118419436.8	0.006467443	5926.6	76617603.96	0.007735298	4292.11	71164599.11	0.006031243	3254.84	55542782.95	0.005860059	7143.39	115944865.2	0.006161023	2345.28	48014755.07	0.004884499	4628.05	70173606.07	0.006595143	2969.79	52603921.69	0.005645568
K02399	flgN	flagella synthesis protein FlgN	644.47	790.1	783.92	708.27	956.75	543.35	1029.03	1083.77	1128.96	273.11	521.21	341.78	737.81	729.6433333	8.166666667	-0.218356573	0.167832168	0.335664336	0.153846154	-0.174825175	-0.503496503	0.49536676	0.603727651	0.286690914	0.635139955	0.588259895	0.09875157	NO	NO	NO	NO	>0.999999	6.5	6.5	0	18	>0.999999	0.000744501	6.25029E-05	0.001055366	0.000493433	0.219359501	0.219359501	-0.000310865	-0.000877342	0.000255613	0	644.47	76270749.08	0.000844977	790.1	107374334	0.000735837	783.92	111250466.7	0.000704644	708.27	106595618	0.000664446	956.75	118419436.8	0.000807933	543.35	76617603.96	0.000709171	1029.03	71164599.11	0.001445986	1083.77	55542782.95	0.001951235	1128.96	115944865.2	0.000973704	273.11	48014755.07	0.000568804	521.21	70173606.07	0.000742744	341.78	52603921.69	0.000649723
K02400	flhA	flagellar biosynthesis protein FlhA	28987.61	37629.17	39447.38	39476.71	42531.58	31516.96	26726.69	21670.8	41984.58	17908.49	24665.27	18771.49	36598.235	25287.88667	11310.34833	0.043671315	0.524475524	0.566433566	0.713286713	-0.398601399	-0.118881119	0.892800448	0.083884587	0.059034148	0.012114395	0.200972976	0.716184327	NO	NO	NO	NO	0.041126	8.667	4.333	4.333	5	0.182518	0.037099124	0.002058762	0.03681913	0.001294043	0.802998697	0.802998697	0.000279994	-0.002206256	0.002766243	0	28987.61	76270749.08	0.038006195	37629.17	107374334	0.035044846	39447.38	111250466.7	0.03545817	39476.71	106595618	0.037034083	42531.58	118419436.8	0.035916047	31516.96	76617603.96	0.041135403	26726.69	71164599.11	0.037556159	21670.8	55542782.95	0.03901641	41984.58	115944865.2	0.036210814	17908.49	48014755.07	0.037297889	24665.27	70173606.07	0.035148928	18771.49	52603921.69	0.035684583
K02401	flhB	flagellar biosynthetic protein FlhB	38784.84	52585.2	49645.97	54226.12	60165.79	38269.53	31206.19	26180.55	56195.31	24004.99	31145.27	25969.58	48946.24167	32450.315	16495.92667	-0.043671315	0.566433566	0.545454545	0.706293706	-0.426573427	-0.230769231	0.892800448	0.059034148	0.070678905	0.013286114	0.168899525	0.470905694	NO	NO	NO	NO	0.041126	8.667	4.333	4.333	5	0.182518	0.04934627	0.002217857	0.047200026	0.002354971	0.168857752	0.168857752	0.002146244	-0.001078785	0.005371273	0	38784.84	76270749.08	0.050851526	52585.2	107374334	0.048973715	49645.97	111250466.7	0.044625404	54226.12	106595618	0.050870872	60165.79	118419436.8	0.05080736	38269.53	76617603.96	0.049948743	31206.19	71164599.11	0.043850721	26180.55	55542782.95	0.047135827	56195.31	115944865.2	0.048467269	24004.99	48014755.07	0.049995027	31145.27	70173606.07	0.044383169	25969.58	52603921.69	0.049368144
K02402	flhC	flagellar transcriptional activator FlhC	1490.02	2068.57	1719.25	1454.5	2357.79	1473.95	2385.31	1379.85	2580.93	870.58	1264.61	1082.21	1760.68	1593.915	166.765	-0.043671315	0.48951049	0.482517483	0.447552448	-0.195804196	-0.426573427	0.892800448	0.109632452	0.115373605	0.147205378	0.542873521	0.168899525	NO	NO	NO	NO	0.393939	7.5	5.5	2	12	0.567221	0.001784135	0.000239579	0.002289111	0.000530547	0.093828763	0.093828763	-0.000504976	-0.001121336	0.000111383	0	1490.02	76270749.08	0.001953593	2068.57	107374334	0.001926503	1719.25	111250466.7	0.001545387	1454.5	106595618	0.001364503	2357.79	118419436.8	0.00199105	1473.95	76617603.96	0.001923775	2385.31	71164599.11	0.003351821	1379.85	55542782.95	0.002484301	2580.93	115944865.2	0.002225998	870.58	48014755.07	0.001813151	1264.61	70173606.07	0.001802116	1082.21	52603921.69	0.00205728
K02403	flhD	flagellar transcriptional activator FlhD	1501.51	2095.24	1719.58	1455.67	2377.12	1473.95	2469.47	1386.02	2585.26	870.58	1266.61	1082.54	1770.511667	1610.08	160.4316667	-0.043671315	0.48951049	0.482517483	0.447552448	-0.195804196	-0.426573427	0.892800448	0.109632452	0.115373605	0.147205378	0.542873521	0.168899525	NO	NO	NO	NO	0.393939	7.5	5.5	2	12	0.567221	0.001793738	0.000245906	0.002311875	0.000570388	0.105661839	0.105661839	-0.000518136	-0.001178991	0.000142719	0	1501.51	76270749.08	0.001968658	2095.24	107374334	0.001951342	1719.58	111250466.7	0.001545683	1455.67	106595618	0.0013656	2377.12	118419436.8	0.002007373	1473.95	76617603.96	0.001923775	2469.47	71164599.11	0.003470082	1386.02	55542782.95	0.00249541	2585.26	115944865.2	0.002229732	870.58	48014755.07	0.001813151	1266.61	70173606.07	0.001804966	1082.54	52603921.69	0.002057907
K02404	flhF	flagellar biosynthesis protein FlhF	6373.54	10087.62	8527.45	7906.36	12130.84	9003.79	5498.1	4335.69	12437.49	3895.03	7255.47	5376.88	9004.933333	6466.443333	2538.49	0.218356573	0.615384615	0.41958042	0.629370629	-0.482517483	-0.055944056	0.49536676	0.037334511	0.176577011	0.03239475	0.115373605	0.868980339	NO	NO	NO	NO	0.093074	8.333	4.667	3.667	7	0.260869	0.00913818	0.001519953	0.009155319	0.001288468	0.98504385	0.98504385	-1.71384E-05	-0.0020099	0.001975623	0	6373.54	76270749.08	0.008356467	10087.62	107374334	0.009394815	8527.45	111250466.7	0.007665091	7906.36	106595618	0.007417153	12130.84	118419436.8	0.01024396	9003.79	76617603.96	0.011751594	5498.1	71164599.11	0.007725892	4335.69	55542782.95	0.007806037	12437.49	115944865.2	0.010727073	3895.03	48014755.07	0.008112152	7255.47	70173606.07	0.010339315	5376.88	52603921.69	0.010221443
K02405	fliA	RNA polymerase sigma factor for flagellar operon FliA	49397.09	68686.34	69428.84	72114.25	75068.29	49775.63	39635.42	32812.89	69441.93	31767.65	39363.62	32897.16	64078.40667	40986.445	23091.96167	0.043671315	0.531468531	0.608391608	0.755244755	-0.398601399	-0.06993007	0.892800448	0.079302939	0.040002049	0.006596543	0.200972976	0.834447145	NO	NO	NO	NO	0.025974	8.833	4.167	4.667	4	0.182518	0.064525421	0.001638489	0.059909793	0.003628792	0.036021734	0.036021734	0.004615628	0.000399932	0.008831324	0	49397.09	76270749.08	0.064765445	68686.34	107374334	0.063969049	69428.84	111250466.7	0.062407684	72114.25	106595618	0.067652171	75068.29	118419436.8	0.063391865	49775.63	76617603.96	0.06496631	39635.42	71164599.11	0.055695417	32812.89	55542782.95	0.059076784	69441.93	115944865.2	0.0598922	31767.65	48014755.07	0.066162266	39363.62	70173606.07	0.056094623	32897.16	52603921.69	0.062537467
K02406	fliC	flagellin	51447.63	67561.86	81839.51	69267.62	71671.43	50380.95	48848.11	35936.24	70072.77	27343.92	47721.91	30598.64	65361.5	43420.265	21941.235	-0.043671315	0.475524476	0.51048951	0.706293706	-0.48951049	-0.132867133	0.892800448	0.121319356	0.09360538	0.013286114	0.109632452	0.683365534	NO	NO	NO	NO	0.025974	8.833	4.167	4.667	4	0.182518	0.065866741	0.004077909	0.062816649	0.004584403	0.292674864	0.292674864	0.003050092	-0.003075067	0.009175251	0	51447.63	76270749.08	0.067453946	67561.86	107374334	0.062921797	81839.51	111250466.7	0.073563296	69267.62	106595618	0.064981677	71671.43	118419436.8	0.060523367	50380.95	76617603.96	0.065756363	48848.11	71164599.11	0.068641025	35936.24	55542782.95	0.064700107	70072.77	115944865.2	0.060436286	27343.92	48014755.07	0.056948994	47721.91	70173606.07	0.068005498	30598.64	52603921.69	0.058167983
K02407	fliD	flagellar hook-associated protein 2	18070.4	26214.75	28551.72	26291.5	28208.67	21386.48	17297.13	13166.11	27021.19	11220.8	16844.22	12659.92	24787.25333	16368.22833	8419.025	0.043671315	0.482517483	0.545454545	0.727272727	-0.468531469	-0.076923077	0.892800448	0.115373605	0.070678905	0.010000917	0.127472653	0.817283291	NO	NO	NO	NO	0.025974	8.833	4.167	4.667	4	0.182518	0.025028352	0.001442158	0.023792513	0.000366808	0.11576733	0.11576733	0.001235839	-0.000417757	0.002889435	0	18070.4	76270749.08	0.023692438	26214.75	107374334	0.024414354	28551.72	111250466.7	0.02566436	26291.5	106595618	0.02466471	28208.67	118419436.8	0.02382098	21386.48	76617603.96	0.027913272	17297.13	71164599.11	0.024305807	13166.11	55542782.95	0.023704448	27021.19	115944865.2	0.023305206	11220.8	48014755.07	0.023369483	16844.22	70173606.07	0.02400364	12659.92	52603921.69	0.024066495
K02408	fliE	flagellar hook-basal body complex protein FliE	25846.66	34880.83	37466.79	35432.9	38659.02	28603.34	24984.14	19247.12	38293.04	15766.82	23085.23	17262.54	33481.59	23106.48167	10375.10833	0.043671315	0.517482517	0.531468531	0.692307692	-0.433566434	-0.104895105	0.892800448	0.088650879	0.079302939	0.015877693	0.161446426	0.749479043	NO	NO	NO	NO	0.041126	8.667	4.333	4.333	5	0.182518	0.033878348	0.001624744	0.033556349	0.000947611	0.711776696	0.711776696	0.000321999	-0.001615673	0.002259672	0	25846.66	76270749.08	0.033888037	34880.83	107374334	0.032485259	37466.79	111250466.7	0.033677872	35432.9	106595618	0.033240485	38659.02	118419436.8	0.03264584	28603.34	76617603.96	0.037332595	24984.14	71164599.11	0.03510754	19247.12	55542782.95	0.034652783	38293.04	115944865.2	0.033026939	15766.82	48014755.07	0.032837448	23085.23	70173606.07	0.032897312	17262.54	52603921.69	0.03281607
K02409	fliF	flagellar M-ring protein FliF	25804.66	34824.83	37401.79	35419.9	38617.02	28580.34	24977.14	19225.12	38319.04	15741.82	23039.23	17249.54	33441.42333	23091.98167	10349.44167	0.043671315	0.517482517	0.531468531	0.692307692	-0.433566434	-0.104895105	0.892800448	0.088650879	0.079302939	0.015877693	0.161446426	0.749479043	NO	NO	NO	NO	0.041126	8.667	4.333	4.333	5	0.182518	0.033837793	0.001628068	0.033528123	0.000953025	0.723022191	0.723022191	0.00030967	-0.001633037	0.002252377	0	25804.66	76270749.08	0.03383297	34824.83	107374334	0.032433105	37401.79	111250466.7	0.033619445	35419.9	106595618	0.033228289	38617.02	118419436.8	0.032610373	28580.34	76617603.96	0.037302576	24977.14	71164599.11	0.035097704	19225.12	55542782.95	0.034613174	38319.04	115944865.2	0.033049364	15741.82	48014755.07	0.03278538	23039.23	70173606.07	0.03283176	17249.54	52603921.69	0.032791357
K02410	fliG	flagellar motor switch protein FliG	25253.94	33936.67	36651.21	34707.54	37951.08	28285.63	24058.19	18442.8	37253.91	15311.49	22416.27	16745.66	32797.67833	22371.38667	10426.29167	0.043671315	0.517482517	0.531468531	0.692307692	-0.433566434	-0.104895105	0.892800448	0.088650879	0.079302939	0.015877693	0.161446426	0.749479043	NO	NO	NO	NO	0.041126	8.667	4.333	4.333	5	0.182518	0.033197928	0.001740388	0.03246807	0.000759388	0.419189302	0.419189302	0.000729858	-0.001287887	0.002747603	0	25253.94	76270749.08	0.033110911	33936.67	107374334	0.031605942	36651.21	111250466.7	0.03294477	34707.54	106595618	0.032560006	37951.08	118419436.8	0.032048016	28285.63	76617603.96	0.036917926	24058.19	71164599.11	0.033806401	18442.8	55542782.95	0.033204674	37253.91	115944865.2	0.032130711	15311.49	48014755.07	0.031889135	22416.27	70173606.07	0.031944019	16745.66	52603921.69	0.031833482
K02411	fliH	flagellar assembly protein FliH	20856.04	27146.88	30269.56	28485.77	28800.19	22799.29	19868.36	15447.39	30157.8	12708.29	18264.39	13599.61	26392.955	18340.97333	8051.981667	0.043671315	0.433566434	0.517482517	0.706293706	-0.461538462	-0.062937063	0.892800448	0.161446426	0.088650879	0.013286114	0.133836316	0.851681911	NO	NO	NO	NO	0.041126	8.667	4.333	4.333	5	0.182518	0.026772773	0.001715674	0.026681465	0.000858198	0.918086135	0.918086135	9.13076E-05	-0.00191766	0.002100276	0	20856.04	76270749.08	0.027344743	27146.88	107374334	0.025282466	30269.56	111250466.7	0.027208479	28485.77	106595618	0.026723209	28800.19	118419436.8	0.024320492	22799.29	76617603.96	0.029757247	19868.36	71164599.11	0.027918881	15447.39	55542782.95	0.027811696	30157.8	115944865.2	0.026010466	12708.29	48014755.07	0.026467468	18264.39	70173606.07	0.026027435	13599.61	52603921.69	0.025852844
K02412	fliI	flagellum-specific ATP synthase [EC:3.6.3.14]	28444.66	37441.83	38781.79	38757.9	41963.02	30805.34	26561.14	21116.12	41200.04	17367.82	24029.23	18299.54	36032.42333	24762.315	11270.10833	0.043671315	0.517482517	0.531468531	0.692307692	-0.433566434	-0.104895105	0.892800448	0.088650879	0.079302939	0.015877693	0.161446426	0.749479043	NO	NO	NO	NO	0.041126	8.667	4.333	4.333	5	0.182518	0.036504478	0.001864911	0.036012874	0.001330891	0.642764124	0.642764124	0.000491604	-0.001824515	0.002807723	0	28444.66	76270749.08	0.037294324	37441.83	107374334	0.034870372	38781.79	111250466.7	0.03485989	38757.9	106595618	0.03635975	41963.02	118419436.8	0.035435923	30805.34	76617603.96	0.040206608	26561.14	71164599.11	0.037323529	21116.12	55542782.95	0.038017757	41200.04	115944865.2	0.035534165	17367.82	48014755.07	0.036171839	24029.23	70173606.07	0.034242547	18299.54	52603921.69	0.034787406
K02413	fliJ	flagellar FliJ protein	7283.4	10471.23	11605.55	9182.4	11743.42	8483.21	7078.31	5305.33	11432.43	3443.78	7571.01	4698.17	9794.868333	6588.171667	3206.696667	0.043671315	0.566433566	0.447552448	0.678321678	-0.594405594	-0.104895105	0.892800448	0.059034148	0.147205378	0.018825126	0.0457531	0.749479043	NO	NO	NO	NO	0.041126	8.667	4.333	4.333	5	0.182518	0.009889429	0.000758776	0.009375156	0.001128507	0.420274261	0.420274261	0.000514273	-0.000867396	0.001895942	0	7283.4	76270749.08	0.009549401	10471.23	107374334	0.009752079	11605.55	111250466.7	0.010431911	9182.4	106595618	0.008614238	11743.42	118419436.8	0.009916801	8483.21	76617603.96	0.011072142	7078.31	71164599.11	0.009946392	5305.33	55542782.95	0.00955179	11432.43	115944865.2	0.00986023	3443.78	48014755.07	0.007172337	7571.01	70173606.07	0.010788971	4698.17	52603921.69	0.008931216
K02414	fliK	flagellar hook-length control protein FliK	1986.7	3299.98	3803.16	2464.12	3389.35	2949.11	2752.36	2004.28	3678.85	1058.01	2314.48	1736.94	2982.07	2257.486667	724.5833333	0.131013944	0.447552448	0.468531469	0.58041958	-0.475524476	-0.097902098	0.684848714	0.147205378	0.127472653	0.052086242	0.121319356	0.766288456	NO	NO	NO	NO	0.179654	8	5	3	9	0.34514	0.003019939	0.000507971	0.003242119	0.000518925	0.509429356	0.509429356	-0.00022218	-0.000945816	0.000501457	0	1986.7	76270749.08	0.002604799	3299.98	107374334	0.003073342	3803.16	111250466.7	0.003418556	2464.12	106595618	0.002311652	3389.35	118419436.8	0.002862157	2949.11	76617603.96	0.003849128	2752.36	71164599.11	0.003867597	2004.28	55542782.95	0.003608534	3678.85	115944865.2	0.003172931	1058.01	48014755.07	0.00220351	2314.48	70173606.07	0.00329822	1736.94	52603921.69	0.003301921
K02415	fliL	flagellar FliL protein	22711.08	29165.55	33760.44	31500.61	33025.1	25491.51	22513.36	16834.69	33736.11	13777.03	20279.49	14669.58	29275.715	20301.71	8974.005	0.043671315	0.433566434	0.517482517	0.706293706	-0.461538462	-0.062937063	0.892800448	0.161446426	0.088650879	0.013286114	0.133836316	0.851681911	NO	NO	NO	NO	0.041126	8.667	4.333	4.333	5	0.182518	0.029666098	0.001954178	0.029420153	0.001221648	0.817118301	0.817118301	0.000245945	-0.002111641	0.00260353	0	22711.08	76270749.08	0.02977692	29165.55	107374334	0.027162497	33760.44	111250466.7	0.030346336	31500.61	106595618	0.029551506	33025.1	118419436.8	0.027888243	25491.51	76617603.96	0.033271087	22513.36	71164599.11	0.031635617	16834.69	55542782.95	0.03030941	33736.11	115944865.2	0.029096683	13777.03	48014755.07	0.028693326	20279.49	70173606.07	0.028899028	14669.58	52603921.69	0.027886856
K02416	fliM	flagellar motor switch protein FliM	28019.01	35695.17	37830.39	38332.01	40493.96	30779.61	26052.41	20501.31	40087.36	17101.05	23292.9	17523.68	35191.69167	24093.11833	11098.57333	0.043671315	0.524475524	0.566433566	0.713286713	-0.398601399	-0.118881119	0.892800448	0.083884587	0.059034148	0.012114395	0.200972976	0.716184327	NO	NO	NO	NO	0.041126	8.667	4.333	4.333	5	0.182518	0.03571887	0.002320878	0.035036	0.001466525	0.592514246	0.592514246	0.000682871	-0.002122694	0.003488436	0	28019.01	76270749.08	0.036736246	35695.17	107374334	0.033243671	37830.39	111250466.7	0.034004702	38332.01	106595618	0.035960212	40493.96	118419436.8	0.034195366	30779.61	76617603.96	0.040173026	26052.41	71164599.11	0.036608665	20501.31	55542782.95	0.036910844	40087.36	115944865.2	0.034574502	17101.05	48014755.07	0.035616239	23292.9	70173606.07	0.033193249	17523.68	52603921.69	0.033312497
K02417	fliNY, fliN	flagellar motor switch protein FliN/FliY	38254.85	47852.82	54720.48	52638.87	52839.25	40357.97	35580.24	27897.86	51912.08	23143.97	31380.45	23700.47	47777.37333	32269.17833	15508.195	0.043671315	0.496503497	0.601398601	0.776223776	-0.454545455	-0.083916084	0.892800448	0.104092833	0.042806869	0.004659881	0.140413038	0.800197518	NO	NO	NO	NO	0.015152	9	4	5	3	0.182518	0.048431088	0.002941563	0.04716209	0.002402684	0.472874867	0.472874867	0.001268998	-0.002536195	0.005074192	0	38254.85	76270749.08	0.050156647	47852.82	107374334	0.044566349	54720.48	111250466.7	0.049186742	52638.87	106595618	0.049381833	52839.25	118419436.8	0.04462042	40357.97	76617603.96	0.052674539	35580.24	71164599.11	0.049997106	27897.86	55542782.95	0.050227696	51912.08	115944865.2	0.044773074	23143.97	48014755.07	0.048201787	31380.45	70173606.07	0.044718309	23700.47	52603921.69	0.045054569
K02418	fliOZ, fliO	flagellar protein FliO/FliZ	15260.8	19451.81	23671.87	20834.77	21005.79	17307.68	13640.81	10062.42	19892.46	8589.65	13353.88	9339.13	19588.78667	12479.725	7109.061667	0.043671315	0.496503497	0.601398601	0.776223776	-0.454545455	-0.083916084	0.892800448	0.104092833	0.042806869	0.004659881	0.140413038	0.800197518	NO	NO	NO	NO	0.015152	9	4	5	3	0.182518	0.019879395	0.001689353	0.018185729	0.000708873	0.079284084	0.079284084	0.001693666	-0.000260955	0.003648286	0	15260.8	76270749.08	0.020008719	19451.81	107374334	0.018115884	23671.87	111250466.7	0.021277996	20834.77	106595618	0.019545616	21005.79	118419436.8	0.017738465	17307.68	76617603.96	0.022589691	13640.81	71164599.11	0.019167971	10062.42	55542782.95	0.018116521	19892.46	115944865.2	0.017156827	8589.65	48014755.07	0.017889605	13353.88	70173606.07	0.019029776	9339.13	52603921.69	0.017753676
K02419	fliP	flagellar biosynthetic protein FliP	29065.94	37895.42	40061.71	39506.79	42732.58	31544.96	27016.44	21844.3	42258.91	17936.49	25100.77	18905.91	36801.23333	25510.47	11290.76333	0.043671315	0.517482517	0.531468531	0.692307692	-0.433566434	-0.104895105	0.892800448	0.088650879	0.079302939	0.015877693	0.161446426	0.749479043	NO	NO	NO	NO	0.041126	8.667	4.333	4.333	5	0.182518	0.037288685	0.001952276	0.037134227	0.001245842	0.884930181	0.884930181	0.000154458	-0.002209979	0.002518895	0	29065.94	76270749.08	0.038108895	37895.42	107374334	0.03529281	40061.71	111250466.7	0.036010375	39506.79	106595618	0.037062302	42732.58	118419436.8	0.036085782	31544.96	76617603.96	0.041171948	27016.44	71164599.11	0.037963314	21844.3	55542782.95	0.039328782	42258.91	115944865.2	0.036447418	17936.49	48014755.07	0.037356204	25100.77	70173606.07	0.035769531	18905.91	52603921.69	0.035940115
K02420	fliQ	flagellar biosynthetic protein FliQ	38365.44	52745.67	49706.21	53589.54	60384.08	38270.13	31163.19	25938.8	56083.91	23726.99	31095.27	25890.16	48843.51167	32316.38667	16527.125	-0.043671315	0.566433566	0.545454545	0.706293706	-0.426573427	-0.230769231	0.892800448	0.059034148	0.070678905	0.013286114	0.168899525	0.470905694	NO	NO	NO	NO	0.041126	8.667	4.333	4.333	5	0.182518	0.049219877	0.002104612	0.046967864	0.002245168	0.13293617	0.13293617	0.002252012	-0.000816173	0.005320198	0	38365.44	76270749.08	0.050301643	52745.67	107374334	0.049123164	49706.21	111250466.7	0.044679552	53589.54	106595618	0.05027368	60384.08	118419436.8	0.050991697	38270.13	76617603.96	0.049949526	31163.19	71164599.11	0.043790298	25938.8	55542782.95	0.046700577	56083.91	115944865.2	0.048371189	23726.99	48014755.07	0.049416039	31095.27	70173606.07	0.044311917	25890.16	52603921.69	0.049217167
K02421	fliR	flagellar biosynthetic protein FliR	38069.73	52438.96	49355.19	53313.45	60127.86	38017.8	31043.19	25835.33	55788.53	23643.77	30847.6	25692.58	48553.83167	32141.83333	16411.99833	-0.043671315	0.566433566	0.545454545	0.706293706	-0.426573427	-0.230769231	0.892800448	0.059034148	0.070678905	0.013286114	0.168899525	0.470905694	NO	NO	NO	NO	0.041126	8.667	4.333	4.333	5	0.182518	0.048920945	0.002116695	0.046715943	0.002239057	0.140733072	0.140733072	0.002205003	-0.00086658	0.005276586	0	38069.73	76270749.08	0.049913932	52438.96	107374334	0.048837518	49355.19	111250466.7	0.04436403	53313.45	106595618	0.050014673	60127.86	118419436.8	0.05077533	38017.8	76617603.96	0.049620189	31043.19	71164599.11	0.043621675	25835.33	55542782.95	0.046514288	55788.53	115944865.2	0.04811643	23643.77	48014755.07	0.049242717	30847.6	70173606.07	0.043958978	25692.58	52603921.69	0.048841568
K02422	fliS	flagellar protein FliS	19390.22	26388.65	28205.71	27761.36	29608.35	23096.11	18205.81	14071.33	27944.56	11862.31	17569.38	12626.14	25741.73333	17046.58833	8695.145	0.043671315	0.524475524	0.552447552	0.72027972	-0.454545455	-0.097902098	0.892800448	0.083884587	0.066629001	0.011020519	0.140413038	0.766288456	NO	NO	NO	NO	0.025974	8.833	4.167	4.667	4	0.182518	0.026090625	0.001866503	0.02479389	0.000589771	0.189125488	0.189125488	0.001296735	-0.000846295	0.003439765	0	19390.22	76270749.08	0.025422879	26388.65	107374334	0.024576311	28205.71	111250466.7	0.025353341	27761.36	106595618	0.026043622	29608.35	118419436.8	0.025002948	23096.11	76617603.96	0.030144652	18205.81	71164599.11	0.025582678	14071.33	55542782.95	0.025334219	27944.56	115944865.2	0.024101593	11862.31	48014755.07	0.024705551	17569.38	70173606.07	0.02503702	12626.14	52603921.69	0.024002279
K02423	fliT	flagellar protein FliT	1811.87	2302.54	2215.92	1938.67	3618.78	3103.45	2281.66	1658.17	3381.43	942.91	2348.28	1389.88	2498.538333	2000.388333	498.15	0.305699203	0.671328671	0.356643357	0.440559441	-0.300699301	-0.160839161	0.333893136	0.020441878	0.256012537	0.15421575	0.342483375	0.619356169	NO	NO	NO	NO	0.393939	7.5	5.5	2	12	0.567221	0.002572833	0.000768742	0.002843386	0.000451719	0.51640055	0.51640055	-0.000270553	-0.001188395	0.000647289	0	1811.87	76270749.08	0.002375577	2302.54	107374334	0.002144404	2215.92	111250466.7	0.00199183	1938.67	106595618	0.001818715	3618.78	118419436.8	0.0030559	3103.45	76617603.96	0.00405057	2281.66	71164599.11	0.003206173	1658.17	55542782.95	0.002985392	3381.43	115944865.2	0.002916412	942.91	48014755.07	0.001963792	2348.28	70173606.07	0.003346386	1389.88	52603921.69	0.00264216
K02424	fliY	cystine transport system substrate-binding protein	1704.17	2392.53	2357.11	2378.11	3933.72	3882.49	2667.96	1535.56	3237.04	717.67	2759.76	1258.21	2774.688333	2029.366667	745.3216667	0.393041832	0.685314685	0.447552448	0.461538462	-0.146853147	-0.146853147	0.206255757	0.017305023	0.147205378	0.133836316	0.651073351	0.651073351	NO	NO	NO	NO	0.393939	7.5	5.5	2	12	0.567221	0.002866917	0.001066238	0.002854137	0.000820356	0.983497854	0.983497854	1.27797E-05	-0.001339789	0.001365348	0	1704.17	76270749.08	0.002234369	2392.53	107374334	0.002228214	2357.11	111250466.7	0.002118742	2378.11	106595618	0.002230964	3933.72	118419436.8	0.003321853	3882.49	76617603.96	0.00506736	2667.96	71164599.11	0.003748999	1535.56	55542782.95	0.002764644	3237.04	115944865.2	0.002791879	717.67	48014755.07	0.001494686	2759.76	70173606.07	0.003932761	1258.21	52603921.69	0.002391856
K02425	fliZ	regulator of sigma S factor FliZ	11.67	9	4.67	9.67	6	1.33	6	5	20.67	1	4	6.33	7.056666667	7.166666667	-0.11	-0.393730775	0.147110558	0.217163205	0.203152676	-0.227671102	-0.336252705	0.205390352	0.648215229	0.497784902	0.526563053	0.476675824	0.285226087	NO	NO	NO	NO	0.623377	7.083	5.917	1.167	14.5	0.772547	7.29245E-06	4.35683E-06	9.17947E-06	4.93277E-06	0.536068436	0.536068436	-1.88703E-06	-8.45863E-06	4.68458E-06	0	11.67	76270749.08	1.53008E-05	9	107374334	8.38189E-06	4.67	111250466.7	4.19774E-06	9.67	106595618	9.07167E-06	6	118419436.8	5.06674E-06	1.33	76617603.96	1.73589E-06	6	71164599.11	8.43116E-06	5	55542782.95	9.00207E-06	20.67	115944865.2	1.78274E-05	1	48014755.07	2.08269E-06	4	70173606.07	5.70015E-06	6.33	52603921.69	1.20333E-05
K02426	sufE	cysteine desulfuration protein SufE	12465.41	16027.63	18118.32	16221.36	18800.15	11280.29	12718.27	9374.19	20288.32	7914.1	11974.39	8288.16	15485.52667	11759.57167	3725.955	-0.218356573	0.412587413	0.426573427	0.573426573	-0.503496503	-0.258741259	0.49536676	0.184480685	0.168899525	0.055481324	0.09875157	0.416938427	NO	NO	NO	NO	0.179654	8	5	3	9	0.34514	0.015562162	0.000640297	0.016924945	0.000684231	0.008742495	0.008742495	-0.001362784	-0.002297115	-0.000428453	0	12465.41	76270749.08	0.016343631	16027.63	107374334	0.014926873	18118.32	111250466.7	0.016286062	16221.36	106595618	0.015217661	18800.15	118419436.8	0.015875899	11280.29	76617603.96	0.014722844	12718.27	71164599.11	0.017871625	9374.19	55542782.95	0.016877422	20288.32	115944865.2	0.017498248	7914.1	48014755.07	0.016482642	11974.39	70173606.07	0.017063951	8288.16	52603921.69	0.015755783
K02427	rlmE, rrmJ, ftsJ	23S rRNA (uridine2552-2'-O)-methyltransferase [EC:2.1.1.166]	13594.05	18400.26	18083.94	18556.93	23224.76	15787.36	12016.82	9137.98	26448.67	9432.31	12664.75	9868.27	17941.21667	13261.46667	4679.75	0.043671315	0.51048951	0.454545455	0.692307692	-0.454545455	-0.041958042	0.892800448	0.09360538	0.140413038	0.015877693	0.140413038	0.903738836	NO	NO	NO	NO	0.064935	8.5	4.5	4	6	0.221819	0.018140254	0.001496682	0.018766906	0.002103244	0.600394158	0.600394158	-0.000626652	-0.003236845	0.001983541	0	13594.05	76270749.08	0.017823412	18400.26	107374334	0.017136553	18083.94	111250466.7	0.016255159	18556.93	106595618	0.017408717	23224.76	118419436.8	0.019612287	15787.36	76617603.96	0.020605395	12016.82	71164599.11	0.016885952	9137.98	55542782.95	0.016452146	26448.67	115944865.2	0.02281142	9432.31	48014755.07	0.019644607	12664.75	70173606.07	0.01804774	9868.27	52603921.69	0.018759571
K02428	rdgB	XTP/dITP diphosphohydrolase [EC:3.6.1.66]	70944.37	99503.82	101423.82	103013.98	109071.39	71269.81	63570.34	49542.76	104898.08	46534.07	61184.82	48230.36	92537.865	62326.73833	30211.12667	0.043671315	0.524475524	0.566433566	0.713286713	-0.398601399	-0.118881119	0.892800448	0.083884587	0.059034148	0.012114395	0.200972976	0.716184327	NO	NO	NO	NO	0.041126	8.667	4.333	4.333	5	0.182518	0.093103286	0.001705568	0.090798525	0.003056697	0.179914981	0.179914981	0.002304761	-0.00131806	0.005927581	0	70944.37	76270749.08	0.093016485	99503.82	107374334	0.092670023	101423.82	111250466.7	0.091167096	103013.98	106595618	0.096639976	109071.39	118419436.8	0.092105986	71269.81	76617603.96	0.09302015	63570.34	71164599.11	0.0893286	49542.76	55542782.95	0.089197475	104898.08	115944865.2	0.090472381	46534.07	48014755.07	0.096916187	61184.82	70173606.07	0.087190645	48230.36	52603921.69	0.091685864
K02429	fucP	MFS transporter, FHS family, L-fucose permease	4572.41	6516.95	8121.99	5903.3	5699.44	3731.44	7343.34	5148.07	7253.96	2060.11	4782.93	2911.95	5757.588333	4916.726667	840.8616667	-0.305699203	0.223776224	0.447552448	0.440559441	-0.433566434	-0.433566434	0.333893136	0.48491114	0.147205378	0.15421575	0.161446426	0.161446426	NO	NO	NO	NO	0.588745	7.167	5.833	1.333	14	0.731391	0.005764359	0.000842843	0.007080983	0.002089427	0.235087443	0.235087443	-0.001316625	-0.003729935	0.001096686	0	4572.41	76270749.08	0.005994972	6516.95	107374334	0.006069374	8121.99	111250466.7	0.007300635	5903.3	106595618	0.005538033	5699.44	118419436.8	0.004812926	3731.44	76617603.96	0.004870212	7343.34	71164599.11	0.01031881	5148.07	55542782.95	0.009268657	7253.96	115944865.2	0.006256387	2060.11	48014755.07	0.004290577	4782.93	70173606.07	0.006815853	2911.95	52603921.69	0.005535614
K02430	fucR	DeoR family transcriptional regulator, L-fucose operon activator	3.84	5	3	4.17	2.67	1.33	4.33	5	19.17	1	4.33	4.33	3.335	6.36	-3.025	-0.396523227	-0.074076954	-0.105824221	-0.229285811	-0.363329824	-0.4479892	0.201905389	0.819028469	0.743422834	0.473469134	0.245692984	0.144147151	NO	NO	NO	NO	0.194805	5.083	7.917	-2.833	9.5	0.367205	3.38175E-06	1.23066E-06	8.01745E-06	4.39529E-06	0.065244091	0.065244091	-4.6357E-06	-9.67704E-06	4.05632E-07	0	3.84	76270749.08	5.0347E-06	5	107374334	4.65661E-06	3	111250466.7	2.69662E-06	4.17	106595618	3.91198E-06	2.67	118419436.8	2.2547E-06	1.33	76617603.96	1.73589E-06	4.33	71164599.11	6.08449E-06	5	55542782.95	9.00207E-06	19.17	115944865.2	1.65337E-05	1	48014755.07	2.08269E-06	4.33	70173606.07	6.17041E-06	4.33	52603921.69	8.23133E-06
K02431	fucU, FUOM	L-fucose mutarotase [EC:5.1.3.29]	2637.96	2983.3	4836.88	3305.44	3816.52	2539.62	4783.93	2383.87	4320.35	1316.45	3142.45	1772.43	3353.286667	2953.246667	400.04	-0.218356573	0.307692308	0.412587413	0.454545455	-0.377622378	-0.286713287	0.49536676	0.330862674	0.184480685	0.140413038	0.227443132	0.366408456	NO	NO	NO	NO	0.484848	7.333	5.667	1.667	13	0.644019	0.003370549	0.000484927	0.004221628	0.001257383	0.204254879	0.204254879	-0.000851078	-0.00230096	0.000598803	0	2637.96	76270749.08	0.003458678	2983.3	107374334	0.002778411	4836.88	111250466.7	0.004347739	3305.44	106595618	0.003100915	3816.52	118419436.8	0.003222883	2539.62	76617603.96	0.003314669	4783.93	71164599.11	0.006722345	2383.87	55542782.95	0.004291953	4320.35	115944865.2	0.003726211	1316.45	48014755.07	0.002741761	3142.45	70173606.07	0.004478108	1772.43	52603921.69	0.003369388
K02433	gatA, QRSL1	aspartyl-tRNA(Asn)/glutamyl-tRNA(Gln) amidotransferase subunit A [EC:6.3.5.6 6.3.5.7]	105483.9	147247.3	158875.43	145960.61	161178.02	98594.02	95584.97	79241.5	159482.68	64449.95	94255.57	70089.58	136223.2133	93850.70833	42372.505	-0.043671315	0.552447552	0.475524476	0.664335664	-0.496503497	-0.202797203	0.892800448	0.066629001	0.121319356	0.022159207	0.104092833	0.528100237	NO	NO	NO	NO	0.041126	8.667	4.333	4.333	5	0.182518	0.136660915	0.00417801	0.136053444	0.003247094	0.802921552	0.802921552	0.000607471	-0.004709093	0.005924035	0	105483.9	76270749.08	0.138301906	147247.3	107374334	0.137134541	158875.43	111250466.7	0.142808776	145960.61	106595618	0.136929278	161178.02	118419436.8	0.136107741	98594.02	76617603.96	0.128683246	95584.97	71164599.11	0.134315335	79241.5	55542782.95	0.1426675	159482.68	115944865.2	0.137550447	64449.95	48014755.07	0.134229467	94255.57	70173606.07	0.134317695	70089.58	52603921.69	0.133240218
K02434	gatB, PET112	aspartyl-tRNA(Asn)/glutamyl-tRNA(Gln) amidotransferase subunit B [EC:6.3.5.6 6.3.5.7]	54024.82	74852.86	71964.76	77493.9	86822.47	54252.52	44352.89	36172.54	82262.15	36209	45595.82	37548.91	69901.88833	47023.55167	22878.33667	0.043671315	0.559440559	0.482517483	0.713286713	-0.461538462	-0.055944056	0.892800448	0.06274872	0.115373605	0.012114395	0.133836316	0.868980339	NO	NO	NO	NO	0.041126	8.667	4.333	4.333	5	0.182518	0.070343057	0.002806065	0.068361283	0.00454433	0.429840024	0.429840024	0.001981773	-0.00348851	0.007452056	0	54024.82	76270749.08	0.070832948	74852.86	107374334	0.06971206	71964.76	111250466.7	0.064687153	77493.9	106595618	0.072698955	86822.47	118419436.8	0.073317753	54252.52	76617603.96	0.070809471	44352.89	71164599.11	0.062324373	36172.54	55542782.95	0.065125545	82262.15	115944865.2	0.070949369	36209	48014755.07	0.075412235	45595.82	70173606.07	0.06497574	37548.91	52603921.69	0.071380439
K02435	gatC, GATC	aspartyl-tRNA(Asn)/glutamyl-tRNA(Gln) amidotransferase subunit C [EC:6.3.5.6 6.3.5.7]	54583.32	75610.61	71883.51	78272.4	87569.47	54457.27	44545.39	36297.29	82724.15	36548.5	45609.32	37596.16	70396.09667	47220.135	23175.96167	-0.043671315	0.552447552	0.447552448	0.692307692	-0.482517483	-0.111888112	0.892800448	0.066629001	0.147205378	0.015877693	0.115373605	0.732775446	NO	NO	NO	NO	0.041126	8.667	4.333	4.333	5	0.182518	0.070841942	0.003052031	0.068646234	0.004689269	0.404072657	0.404072657	0.002195708	-0.003505861	0.007897277	0	54583.32	76270749.08	0.071565208	75610.61	107374334	0.070417769	71883.51	111250466.7	0.06461412	78272.4	106595618	0.073429285	87569.47	118419436.8	0.073948561	54457.27	76617603.96	0.071076707	44545.39	71164599.11	0.062594872	36297.29	55542782.95	0.065350146	82724.15	115944865.2	0.071347834	36548.5	48014755.07	0.076119309	45609.32	70173606.07	0.064994978	37596.16	52603921.69	0.071470261
K02436	gatR	DeoR family transcriptional regulator, galactitol utilization operon repressor	6.42	6.5	3.67	5.42	2.5	1.33	5	1	6.67	1.5	14.5	1.33	4.306666667	5	-0.693333333	-0.349982911	0.371279028	-0.021015794	0.297723749	-0.469352734	-0.465850101	0.264753258	0.234736691	0.948311888	0.347291461	0.123706328	0.126919077	NO	NO	NO	NO	0.854978	6.75	6.25	0.5	16.5	0.945757	4.45025E-06	2.3408E-06	6.81575E-06	6.45608E-06	0.469086766	0.469086766	-2.3655E-06	-9.79657E-06	5.06557E-06	0	6.42	76270749.08	8.41738E-06	6.5	107374334	6.05359E-06	3.67	111250466.7	3.29886E-06	5.42	106595618	5.08464E-06	2.5	118419436.8	2.11114E-06	1.33	76617603.96	1.73589E-06	5	71164599.11	7.02597E-06	1	55542782.95	1.80041E-06	6.67	115944865.2	5.75273E-06	1.5	48014755.07	3.12404E-06	14.5	70173606.07	2.0663E-05	1.33	52603921.69	2.52833E-06
K02437	gcvH, GCSH	glycine cleavage system H protein	54511.54	76840.62	71309.81	76643.6	86610.84	52483.46	45322.35	36585.96	80531.71	35771.69	45667.66	37452.08	69733.31167	46888.575	22844.73667	-0.043671315	0.608391608	0.454545455	0.678321678	-0.538461538	-0.195804196	0.892800448	0.040002049	0.140413038	0.018825126	0.074902287	0.542873521	YES	NO	NO	NO	0.041126	8.667	4.333	4.333	5	0.182518	0.070112278	0.003029787	0.068298226	0.003780529	0.422910731	0.422910731	0.001814052	-0.00304479	0.006672894	0	54511.54	76270749.08	0.071471096	76840.62	107374334	0.071563303	71309.81	111250466.7	0.064098437	76643.6	106595618	0.071901267	86610.84	118419436.8	0.073139041	52483.46	76617603.96	0.068500524	45322.35	71164599.11	0.063686651	36585.96	55542782.95	0.065869872	80531.71	115944865.2	0.069456901	35771.69	48014755.07	0.074501453	45667.66	70173606.07	0.065078115	37452.08	52603921.69	0.071196365
K02438	glgX	glycogen debranching enzyme [EC:3.2.1.196]	23458.75	39119.76	45325.74	30705.14	34440.05	22834.7	31422.35	23130.63	38545.9	13986.05	26881.81	17842.43	32647.35667	25301.52833	7345.828333	-0.305699203	0.433566434	0.377622378	0.545454545	-0.671328671	-0.426573427	0.333893136	0.161446426	0.227443132	0.070678905	0.020441878	0.168899525	NO	NO	NO	NO	0.24026	7.833	5.167	2.667	10	0.412558	0.032604027	0.004452915	0.036733145	0.005157458	0.205837817	0.205837817	-0.004129119	-0.010938378	0.002680141	0	23458.75	76270749.08	0.030757204	39119.76	107374334	0.036433064	45325.74	111250466.7	0.040742067	30705.14	106595618	0.028805255	34440.05	118419436.8	0.029083106	22834.7	76617603.96	0.029803464	31422.35	71164599.11	0.044154468	23130.63	55542782.95	0.041644708	38545.9	115944865.2	0.033245026	13986.05	48014755.07	0.02912865	26881.81	70173606.07	0.03830758	17842.43	52603921.69	0.033918441
K02439	glpE	thiosulfate sulfurtransferase [EC:2.8.1.1]	47.82	82.48	32.25	46.52	154.19	6.75	23.78	10.6	47.12	13.45	10.88	12.11	61.66833333	19.65666667	42.01166667	-0.480384461	0.426573427	0.230769231	0.454545455	-0.461538462	-0.412587413	0.113937412	0.168899525	0.470905694	0.140413038	0.133836316	0.184480685	NO	NO	NO	NO	0.132035	8.167	4.833	3.333	8	0.302385	5.85267E-05	3.88495E-05	2.66129E-05	8.54372E-06	0.12761471	0.12761471	3.19137E-05	-1.26305E-05	7.6458E-05	0	47.82	76270749.08	6.26977E-05	82.48	107374334	7.68154E-05	32.25	111250466.7	2.89886E-05	46.52	106595618	4.36416E-05	154.19	118419436.8	0.000130207	6.75	76617603.96	8.80999E-06	23.78	71164599.11	3.34155E-05	10.6	55542782.95	1.90844E-05	47.12	115944865.2	4.064E-05	13.45	48014755.07	2.80122E-05	10.88	70173606.07	1.55044E-05	12.11	52603921.69	2.30211E-05
K02440	GLPF	glycerol uptake facilitator protein	18310.16	25330.2	32527.09	26690.81	23997.4	19229.15	18883.85	15073.19	24780.43	11466.79	17407.49	12369.54	24347.46833	16663.54833	7683.92	0.043671315	0.461538462	0.671328671	0.839160839	-0.461538462	-0.153846154	0.892800448	0.133836316	0.020441878	0.001191874	0.133836316	0.635139955	NO	NO	NO	NO	0.025974	8.833	4.167	4.667	4	0.182518	0.024539446	0.002648654	0.02454144	0.001928713	0.998943443	0.998943443	-1.99403E-06	-0.003309039	0.003305051	0	18310.16	76270749.08	0.024006792	25330.2	107374334	0.023590554	32527.09	111250466.7	0.029237711	26690.81	106595618	0.025039313	23997.4	118419436.8	0.020264748	19229.15	76617603.96	0.025097561	18883.85	71164599.11	0.026535455	15073.19	55542782.95	0.027137981	24780.43	115944865.2	0.021372598	11466.79	48014755.07	0.023881805	17407.49	70173606.07	0.024806321	12369.54	52603921.69	0.023514483
K02441	glpG	GlpG protein	921.33	1832.18	1355.22	1247.36	2173.7	854.9	604.07	668.99	2064.62	724.53	1134.09	1068.15	1397.448333	1044.075	353.3733333	-0.218356573	0.356643357	0.076923077	0.412587413	-0.79020979	0.041958042	0.49536676	0.256012537	0.817283291	0.184480685	0.003616814	0.903738836	NO	NO	NO	NO	0.179654	8	5	3	9	0.34514	0.001375678	0.000283891	0.001498272	0.000384096	0.579754327	0.579754327	-0.000122594	-0.000604137	0.000358949	0	921.33	76270749.08	0.001207973	1832.18	107374334	0.001706348	1355.22	111250466.7	0.00121817	1247.36	106595618	0.001170179	2173.7	118419436.8	0.001835594	854.9	76617603.96	0.001115801	604.07	71164599.11	0.000848835	668.99	55542782.95	0.001204459	2064.62	115944865.2	0.001780691	724.53	48014755.07	0.001508974	1134.09	70173606.07	0.00161612	1068.15	52603921.69	0.002030552
K02442	glpM	membrane protein GlpM	5.6	38.9	9.5	13.1	19	3.7	9.7	5.1	21.2	2.2	13.6	4.9	14.96666667	9.45	5.516666667	-0.393041832	0.517482517	0.230769231	0.398601399	-0.692307692	-0.552447552	0.206255757	0.088650879	0.470905694	0.200972976	0.015877693	0.066629001	NO	NO	NO	NO	0.588745	7.167	5.833	1.333	14	0.731391	1.42122E-05	1.04816E-05	1.23957E-05	5.25776E-06	0.738742846	0.738742846	1.81648E-06	-1.04602E-05	1.40931E-05	0	5.6	76270749.08	7.34226E-06	38.9	107374334	3.62284E-05	9.5	111250466.7	8.53929E-06	13.1	106595618	1.22894E-05	19	118419436.8	1.60447E-05	3.7	76617603.96	4.82918E-06	9.7	71164599.11	1.36304E-05	5.1	55542782.95	9.18211E-06	21.2	115944865.2	1.82846E-05	2.2	48014755.07	4.58192E-06	13.6	70173606.07	1.93805E-05	4.9	52603921.69	9.31489E-06
K02443	glpP	glycerol uptake operon antiterminator	1648.61	2020.73	3054.65	1864.42	3121.27	3736.87	1081.79	749.69	1999.62	622.42	2670.09	1094.3	2574.425	1369.651667	1204.773333	0.480384461	0.678321678	0.391608392	0.601398601	-0.412587413	0.132867133	0.113937412	0.018825126	0.209564352	0.042806869	0.184480685	0.683365534	NO	NO	NO	NO	0.041126	8.667	4.333	4.333	5	0.182518	0.002675224	0.001049335	0.001962676	0.000864112	0.269286062	0.269286062	0.000712548	-0.000648752	0.002073849	0	1648.61	76270749.08	0.002161523	2020.73	107374334	0.001881949	3054.65	111250466.7	0.002745741	1864.42	106595618	0.001749059	3121.27	118419436.8	0.002635775	3736.87	76617603.96	0.004877299	1081.79	71164599.11	0.001520124	749.69	55542782.95	0.001349752	1999.62	115944865.2	0.00172463	622.42	48014755.07	0.00129631	2670.09	70173606.07	0.003804978	1094.3	52603921.69	0.002080263
K02444	glpR	DeoR family transcriptional regulator, glycerol-3-phosphate regulon repressor	5892.31	7227.58	7971.32	6814.35	8116.49	5463.37	7879.31	4542.79	8998.35	3457.29	5228.65	3571.71	6914.236667	5613.016667	1301.22	-0.131013944	0.440559441	0.461538462	0.531468531	-0.384615385	-0.286713287	0.684848714	0.15421575	0.133836316	0.079302939	0.218387427	0.366408456	NO	NO	NO	NO	0.24026	7.833	5.167	2.667	10	0.412558	0.006999891	0.000414952	0.008075509	0.001408132	0.153617639	0.153617639	-0.001075618	-0.002691258	0.000540022	0	5892.31	76270749.08	0.007725517	7227.58	107374334	0.006731199	7971.32	111250466.7	0.007165201	6814.35	106595618	0.006392711	8116.49	118419436.8	0.006854018	5463.37	76617603.96	0.007130698	7879.31	71164599.11	0.011071952	4542.79	55542782.95	0.008178902	8998.35	115944865.2	0.007760887	3457.29	48014755.07	0.007200474	5228.65	70173606.07	0.007451021	3571.71	52603921.69	0.006789817
K02445	glpT	MFS transporter, OPA family, glycerol-3-phosphate transporter	763.82	1216.97	1040.76	639.9	803.94	719.55	676.12	370.33	1131.51	344.66	472.5	622.43	864.1566667	602.925	261.2316667	0.043671315	0.58041958	0.426573427	0.608391608	-0.475524476	-0.237762238	0.892800448	0.052086242	0.168899525	0.040002049	0.121319356	0.457102207	NO	NO	NO	NO	0.064935	8.5	4.5	4	6	0.221819	0.00088145	0.000184481	0.000861187	0.000190801	0.867847973	0.867847973	2.02637E-05	-0.000244238	0.000284765	0	763.82	76270749.08	0.001001459	1216.97	107374334	0.00113339	1040.76	111250466.7	0.000935511	639.9	106595618	0.000600306	803.94	118419436.8	0.000678892	719.55	76617603.96	0.000939144	676.12	71164599.11	0.000950079	370.33	55542782.95	0.000666747	1131.51	115944865.2	0.000975904	344.66	48014755.07	0.000717821	472.5	70173606.07	0.00067333	622.43	52603921.69	0.001183239
K02446	glpX	fructose-1,6-bisphosphatase II [EC:3.1.3.11]	34454.53	48924.73	48452.7	50095.5	53056.13	32638.2	28070.05	22745.97	46745.11	21357.88	27911.94	22372.31	44603.63167	28200.54333	16403.08833	-0.043671315	0.643356643	0.657342657	0.825174825	-0.461538462	-0.27972028	0.892800448	0.027954553	0.023981083	0.001718596	0.133836316	0.378709234	YES	NO	NO	NO	0.008658	9.167	3.833	5.333	2	0.182518	0.044781608	0.001410961	0.041249979	0.001754945	0.006061874	0.006061874	0.00353163	0.001273697	0.005789562	0	34454.53	76270749.08	0.045173976	48924.73	107374334	0.045564641	48452.7	111250466.7	0.043552806	50095.5	106595618	0.046995834	53056.13	118419436.8	0.044803566	32638.2	76617603.96	0.042598826	28070.05	71164599.11	0.039443839	22745.97	55542782.95	0.040952161	46745.11	115944865.2	0.040316671	21357.88	48014755.07	0.04448191	27911.94	70173606.07	0.039775553	22372.31	52603921.69	0.042529738
K02448	norD	nitric oxide reductase NorD protein	805.5	700.55	564.5	1189.05	794.9	585.27	1254.25	734.5	1161.5	477	505.5	355	773.295	747.9583333	25.33666667	-0.131013944	0.300699301	0.601398601	0.412587413	0.20979021	-0.552447552	0.684848714	0.342483375	0.042806869	0.184480685	0.513512513	0.066629001	NO	NO	NO	NO	0.588745	7.167	5.833	1.333	14	0.731391	0.000794429	0.000219921	0.001079215	0.000372293	0.178538555	0.178538555	-0.000284786	-0.000729649	0.000160077	0	805.5	76270749.08	0.001056106	700.55	107374334	0.000652437	564.5	111250466.7	0.000507414	1189.05	106595618	0.001115477	794.9	118419436.8	0.000671258	585.27	76617603.96	0.000763884	1254.25	71164599.11	0.001762463	734.5	55542782.95	0.001322404	1161.5	115944865.2	0.001001769	477	48014755.07	0.000993445	505.5	70173606.07	0.000720356	355	52603921.69	0.000674855
K02450	gspA	general secretion pathway protein A	3266.59	5502.55	3553.94	4869.02	6468.95	4030.27	2435.82	1895.68	7099.73	2287.94	2881.83	2458.53	4615.22	3176.588333	1438.631667	0.131013944	0.552447552	0.412587413	0.657342657	-0.461538462	0	0.684848714	0.066629001	0.184480685	0.023981083	0.133836316	1	NO	NO	NO	NO	0.064935	8.5	4.5	4	6	0.221819	0.0046488	0.000765738	0.004417438	0.000930182	0.677071757	0.677071757	0.000231362	-0.00097522	0.001437945	0	3266.59	76270749.08	0.004282887	5502.55	107374334	0.005124642	3553.94	111250466.7	0.003194539	4869.02	106595618	0.004567749	6468.95	118419436.8	0.005462743	4030.27	76617603.96	0.00526024	2435.82	71164599.11	0.003422797	1895.68	55542782.95	0.003413009	7099.73	115944865.2	0.006123367	2287.94	48014755.07	0.004765077	2881.83	70173606.07	0.004106715	2458.53	52603921.69	0.004673663
K02451	gspB	general secretion pathway protein B	1430	2402.17	1502.92	1971.5	2595.91	1606.75	1414.33	1003.33	3490.84	837.08	1389.5	1103.17	1918.208333	1539.708333	378.5	0.131013944	0.594405594	0.545454545	0.699300699	-0.384615385	-0.132867133	0.684848714	0.0457531	0.070678905	0.014539312	0.218387427	0.683365534	NO	NO	NO	NO	0.064935	8.5	4.5	4	6	0.221819	0.001933629	0.000298819	0.002104198	0.000422264	0.479714089	0.479714089	-0.000170569	-0.000693872	0.000352734	0	1430	76270749.08	0.0018749	2402.17	107374334	0.002237192	1502.92	111250466.7	0.001350934	1971.5	106595618	0.001849513	2595.91	118419436.8	0.002192132	1606.75	76617603.96	0.002097103	1414.33	71164599.11	0.001987407	1003.33	55542782.95	0.001806409	3490.84	115944865.2	0.003010776	837.08	48014755.07	0.001743381	1389.5	70173606.07	0.001980089	1103.17	52603921.69	0.002097125
K02452	gspC	general secretion pathway protein C	3220.44	5786.3	4893.67	4271.72	6070.78	4227.52	3320.31	2348.07	7451.23	2006.36	3359.24	2912.36	4745.071667	3566.261667	1178.81	0.043671315	0.538461538	0.426573427	0.629370629	-0.573426573	-0.104895105	0.892800448	0.074902287	0.168899525	0.03239475	0.055481324	0.749479043	NO	NO	NO	NO	0.132035	8.167	4.833	3.333	8	0.302385	0.004776945	0.000589933	0.004970295	0.000790141	0.671119158	0.671119158	-0.00019335	-0.00118679	0.000800089	0	3220.44	76270749.08	0.004222379	5786.3	107374334	0.005388904	4893.67	111250466.7	0.004398786	4271.72	106595618	0.004007407	6070.78	118419436.8	0.005126506	4227.52	76617603.96	0.005517688	3320.31	71164599.11	0.004665677	2348.07	55542782.95	0.004227498	7451.23	115944865.2	0.006426529	2006.36	48014755.07	0.004178632	3359.24	70173606.07	0.004787042	2912.36	52603921.69	0.005536393
K02453	gspD	general secretion pathway protein D	13469.47	17654.2	13575.6	16869.88	20792.53	12127.61	11886.62	10394.81	21889.44	8751.17	10637.97	9786.75	15748.215	12224.46	3523.755	-0.043671315	0.559440559	0.496503497	0.678321678	-0.461538462	-0.258741259	0.892800448	0.06274872	0.104092833	0.018825126	0.133836316	0.416938427	NO	NO	NO	NO	0.064935	8.5	4.5	4	6	0.221819	0.01591962	0.001817486	0.01771454	0.001351694	0.109309173	0.109309173	-0.00179492	-0.0040775	0.000487659	0	13469.47	76270749.08	0.017660073	17654.2	107374334	0.016441732	13575.6	111250466.7	0.012202735	16869.88	106595618	0.015826054	20792.53	118419436.8	0.017558376	12127.61	76617603.96	0.015828751	11886.62	71164599.11	0.016702996	10394.81	55542782.95	0.018714961	21889.44	115944865.2	0.01887918	8751.17	48014755.07	0.018226002	10637.97	70173606.07	0.015159503	9786.75	52603921.69	0.018604601
K02454	gspE	general secretion pathway protein E	14870.99	22643.02	18566.86	19320.9	25465.42	13870.92	12793.38	11553.05	28232.44	10975.59	13985.68	13193.89	19123.01833	15122.33833	4000.68	-0.131013944	0.51048951	0.314685315	0.58041958	-0.629370629	-0.153846154	0.684848714	0.09360538	0.319471913	0.052086242	0.03239475	0.635139955	NO	NO	NO	NO	0.093074	8.333	4.667	3.667	7	0.260869	0.019168122	0.001713514	0.021832966	0.002499836	0.081392627	0.081392627	-0.002664844	-0.005738938	0.00040925	0	14870.99	76270749.08	0.019497632	22643.02	107374334	0.021087926	18566.86	111250466.7	0.016689242	19320.9	106595618	0.018125417	25465.42	118419436.8	0.021504426	13870.92	76617603.96	0.01810409	12793.38	71164599.11	0.017977169	11553.05	55542782.95	0.020800272	28232.44	115944865.2	0.024349884	10975.59	48014755.07	0.022858786	13985.68	70173606.07	0.019930114	13193.89	52603921.69	0.025081571
K02455	gspF	general secretion pathway protein F	10636.32	14485.45	12350.51	13972.31	17771.37	9478.24	8921.5	8346.54	19491.02	7519.6	9312.09	8569.81	13115.7	10360.09333	2755.606667	-0.043671315	0.559440559	0.426573427	0.657342657	-0.531468531	-0.181818182	0.892800448	0.06274872	0.168899525	0.023981083	0.079302939	0.572958221	NO	NO	NO	NO	0.064935	8.5	4.5	4	6	0.221819	0.013170562	0.001224766	0.014932757	0.001550152	0.075587531	0.075587531	-0.001762196	-0.003745172	0.00022078	0	10636.32	76270749.08	0.013945477	14485.45	107374334	0.013490608	12350.51	111250466.7	0.011101535	13972.31	106595618	0.013107771	17771.37	118419436.8	0.015007139	9478.24	76617603.96	0.012370838	8921.5	71164599.11	0.01253643	8346.54	55542782.95	0.015027227	19491.02	115944865.2	0.016810594	7519.6	48014755.07	0.015661019	9312.09	70173606.07	0.013270075	8569.81	52603921.69	0.0162912
K02456	gspG	general secretion pathway protein G	34087.61	50579.66	37700.45	48674.05	60386.04	28045.7	22237	21833.4	53944.44	22281.89	26426.29	26225.93	43245.585	28824.825	14420.76	-0.043671315	0.517482517	0.314685315	0.629370629	-0.566433566	-0.027972028	0.892800448	0.088650879	0.319471913	0.03239475	0.059034148	0.938663363	NO	NO	NO	NO	0.041126	8.667	4.333	4.333	5	0.182518	0.043157863	0.005978933	0.041833771	0.006365968	0.741637887	0.741637887	0.001324092	-0.007383023	0.010031206	0	34087.61	76270749.08	0.044692901	50579.66	107374334	0.047105913	37700.45	111250466.7	0.033887903	48674.05	106595618	0.045662337	60386.04	118419436.8	0.050993352	28045.7	76617603.96	0.036604773	22237	71164599.11	0.031247278	21833.4	55542782.95	0.039309157	53944.44	115944865.2	0.046525941	22281.89	48014755.07	0.046406339	26426.29	70173606.07	0.037658447	26225.93	52603921.69	0.049855465
K02457	gspH	general secretion pathway protein H	3857.62	5255.31	4181.43	4596.51	6059.7	3517.68	3939.27	3066.95	7292.59	2579.16	3323.01	2790.12	4578.041667	3831.85	746.1916667	-0.131013944	0.524475524	0.517482517	0.643356643	-0.454545455	-0.328671329	0.684848714	0.083884587	0.088650879	0.027954553	0.140413038	0.297385078	NO	NO	NO	NO	0.132035	8.167	4.833	3.333	8	0.302385	0.00462187	0.000474654	0.005459658	0.000457364	0.017508611	0.017508611	-0.000837788	-0.001494722	-0.000180854	0	3857.62	76270749.08	0.005057797	5255.31	107374334	0.004894382	4181.43	111250466.7	0.003758573	4596.51	106595618	0.0043121	6059.7	118419436.8	0.00511715	3517.68	76617603.96	0.004591216	3939.27	71164599.11	0.005535435	3066.95	55542782.95	0.005521779	7292.59	115944865.2	0.006289705	2579.16	48014755.07	0.005371599	3323.01	70173606.07	0.004735413	2790.12	52603921.69	0.005304015
K02458	gspI	general secretion pathway protein I	3681.87	6219.56	4598.43	5007.51	6552.6	4282.78	3882.02	2396.45	7644.59	2236.66	3643.51	2849.12	5057.125	3775.391667	1281.733333	0.043671315	0.545454545	0.545454545	0.685314685	-0.440559441	-0.153846154	0.892800448	0.070678905	0.070678905	0.017305023	0.15421575	0.635139955	NO	NO	NO	NO	0.093074	8.333	4.667	3.667	7	0.260869	0.005095674	0.000588439	0.005271579	0.000718765	0.681283188	0.681283188	-0.000175905	-0.001106441	0.00075463	0	3681.87	76270749.08	0.004827368	6219.56	107374334	0.005792408	4598.43	111250466.7	0.004133403	5007.51	106595618	0.00469767	6552.6	118419436.8	0.005533382	4282.78	76617603.96	0.005589812	3882.02	71164599.11	0.005454988	2396.45	55542782.95	0.004314602	7644.59	115944865.2	0.006593298	2236.66	48014755.07	0.004658276	3643.51	70173606.07	0.005192137	2849.12	52603921.69	0.005416174
K02459	gspJ	general secretion pathway protein J	3604.37	5828.85	5058.79	4594.65	6414.96	4483.07	4224.02	2911.81	7811.95	2297.8	3742.3	2996.91	4997.448333	3997.465	999.9833333	0.043671315	0.531468531	0.482517483	0.643356643	-0.517482517	-0.125874126	0.892800448	0.079302939	0.115373605	0.027954553	0.088650879	0.699712221	NO	NO	NO	NO	0.132035	8.167	4.833	3.333	8	0.302385	0.005046705	0.000551512	0.005621887	0.000615871	0.151194985	0.151194985	-0.000575182	-0.00140032	0.000249956	0	3604.37	76270749.08	0.004725757	5828.85	107374334	0.005428532	5058.79	111250466.7	0.004547208	4594.65	106595618	0.004310355	6414.96	118419436.8	0.005417151	4483.07	76617603.96	0.005851227	4224.02	71164599.11	0.005935564	2911.81	55542782.95	0.005242463	7811.95	115944865.2	0.006737642	2297.8	48014755.07	0.004785612	3742.3	70173606.07	0.005332917	2996.91	52603921.69	0.005697123
K02460	gspK	general secretion pathway protein K	4656.12	6819.31	5093.93	6044.51	7667.2	4857.68	4476.77	3414.45	8690.59	3040.16	4046.51	3297.62	5856.458333	4494.35	1362.108333	0.043671315	0.566433566	0.531468531	0.699300699	-0.440559441	-0.202797203	0.892800448	0.059034148	0.079302939	0.014539312	0.15421575	0.528100237	NO	NO	NO	NO	0.064935	8.5	4.5	4	6	0.221819	0.005919961	0.000653844	0.00638342	0.000531883	0.248146733	0.248146733	-0.000463459	-0.00130807	0.000381153	0	4656.12	76270749.08	0.006104726	6819.31	107374334	0.006350968	5093.93	111250466.7	0.004578794	6044.51	106595618	0.005670505	7667.2	118419436.8	0.006474613	4857.68	76617603.96	0.006340162	4476.77	71164599.11	0.006290726	3414.45	55542782.95	0.006147423	8690.59	115944865.2	0.007495451	3040.16	48014755.07	0.00633172	4046.51	70173606.07	0.005766427	3297.62	52603921.69	0.006268772
K02461	gspL	general secretion pathway protein L	4240.37	5863.81	4745.43	5141.26	6725.2	4248.68	4115.27	3236.95	8278.59	2718.66	3654.51	3079.12	5160.791667	4180.516667	980.275	0.043671315	0.566433566	0.531468531	0.699300699	-0.440559441	-0.202797203	0.892800448	0.059034148	0.079302939	0.014539312	0.15421575	0.528100237	NO	NO	NO	NO	0.064935	8.5	4.5	4	6	0.221819	0.005222307	0.000509667	0.005912343	0.000590732	0.076787442	0.076787442	-0.000690036	-0.001469747	8.9674E-05	0	4240.37	76270749.08	0.005559628	5863.81	107374334	0.005461091	4745.43	111250466.7	0.004265537	5141.26	106595618	0.004823144	6725.2	118419436.8	0.005679135	4248.68	76617603.96	0.005545305	4115.27	71164599.11	0.005782749	3236.95	55542782.95	0.00582785	8278.59	115944865.2	0.007140109	2718.66	48014755.07	0.005662134	3654.51	70173606.07	0.005207813	3079.12	52603921.69	0.005853404
K02462	gspM	general secretion pathway protein M	1633.87	2782.6	2726.79	2076.4	2606.56	1781.47	2341.77	1378.81	3363.45	988.8	1780.8	1373.91	2267.948333	1871.256667	396.6916667	-0.043671315	0.48951049	0.475524476	0.608391608	-0.517482517	-0.293706294	0.892800448	0.109632452	0.121319356	0.040002049	0.088650879	0.354332534	NO	NO	NO	NO	0.24026	7.833	5.167	2.667	10	0.412558	0.002276487	0.000209656	0.002647141	0.000379543	0.093302795	0.093302795	-0.000370654	-0.000819907	7.85988E-05	0	1633.87	76270749.08	0.002142197	2782.6	107374334	0.002591495	2726.79	111250466.7	0.002451037	2076.4	106595618	0.001947922	2606.56	118419436.8	0.002201125	1781.47	76617603.96	0.002325144	2341.77	71164599.11	0.003290639	1378.81	55542782.95	0.002482429	3363.45	115944865.2	0.002900905	988.8	48014755.07	0.002059367	1780.8	70173606.07	0.002537706	1373.91	52603921.69	0.002611801
K02463	gspN	general secretion pathway protein N	974.17	1561.94	1558.25	1400.85	1659.58	878.12	1840.69	943.94	1964.54	602.28	1079.26	703.4	1338.818333	1189.018333	149.8	-0.305699203	0.405594406	0.377622378	0.391608392	-0.412587413	-0.496503497	0.333893136	0.192612184	0.227443132	0.209564352	0.184480685	0.104092833	NO	NO	NO	NO	0.699134	7	6	1	15	0.819058	0.001332385	0.000102026	0.001684982	0.000436099	0.132867329	0.132867329	-0.000352597	-0.000852602	0.000147407	0	974.17	76270749.08	0.001277252	1561.94	107374334	0.001454668	1558.25	111250466.7	0.001400668	1400.85	106595618	0.001314172	1659.58	118419436.8	0.001401442	878.12	76617603.96	0.001146107	1840.69	71164599.11	0.002586525	943.94	55542782.95	0.001699483	1964.54	115944865.2	0.001694374	602.28	48014755.07	0.001254364	1079.26	70173606.07	0.001537986	703.4	52603921.69	0.001337163
K02464	gspO	general secretion pathway protein O [EC:3.4.23.43 2.1.1.-]	1	0	0	0	0	0	1	4	3	0	0	1	0.166666667	1.5	-1.333333333	-0.245637726	-0.416935264	-0.251734499	-0.582136029	0.267467905	-0.173067468	0.441567236	0.17753545	0.429944832	0.047044139	0.400656363	0.590649027	NO	NO	NO	NO	0.151515	4.833	8.167	-3.333	8	0.34514	2.1852E-07	4.88625E-07	2.18255E-06	2.43468E-06	0.132831699	0.132831699	-1.96403E-06	-4.756E-06	8.27941E-07	0	1	76270749.08	1.31112E-06	0	107374334	0	0	111250466.7	0	0	106595618	0	0	118419436.8	0	0	76617603.96	0	1	71164599.11	1.40519E-06	4	55542782.95	7.20166E-06	3	115944865.2	2.58744E-06	0	48014755.07	0	0	70173606.07	0	1	52603921.69	1.901E-06
K02466	gutM	glucitol operon activator protein	80.55	64.5	45.42	77.67	232.12	36.45	147.5	123.5	137.92	46.75	41.12	12.21	89.45166667	84.83333333	4.618333333	-0.393041832	0.181818182	0.237762238	0.090909091	0.055944056	-0.58041958	0.206255757	0.572958221	0.457102207	0.78319691	0.868980339	0.052086242	NO	NO	NO	NO	>0.999999	6.5	6.5	0	18	>0.999999	8.71601E-05	5.2981E-05	0.000121291	7.27242E-05	0.417981226	0.417981226	-3.41307E-05	-0.000124944	5.66822E-05	0	80.55	76270749.08	0.000105611	64.5	107374334	6.00702E-05	45.42	111250466.7	4.08268E-05	77.67	106595618	7.28642E-05	232.12	118419436.8	0.000196015	36.45	76617603.96	4.75739E-05	147.5	71164599.11	0.000207266	123.5	55542782.95	0.000222351	137.92	115944865.2	0.000118953	46.75	48014755.07	9.73659E-05	41.12	70173606.07	5.85975E-05	12.21	52603921.69	2.32112E-05
K02467	gutQ	arabinose 5-phosphate isomerase [EC:5.3.1.13]	2.05	5	2.92	3.67	4.12	1.95	3.5	1	4.42	1.25	2.62	1.71	3.285	2.416666667	0.868333333	-0.218356573	0.559440559	0.447552448	0.622377622	-0.545454545	-0.391608392	0.49536676	0.06274872	0.147205378	0.034800123	0.070678905	0.209564352	NO	NO	NO	NO	0.24026	7.833	5.167	2.667	10	0.412558	3.23938E-06	7.38415E-07	3.35307E-06	9.82208E-07	0.840572452	0.840572452	-1.13688E-07	-1.35108E-06	1.1237E-06	0	2.05	76270749.08	2.68779E-06	5	107374334	4.65661E-06	2.92	111250466.7	2.62471E-06	3.67	106595618	3.44292E-06	4.12	118419436.8	3.47916E-06	1.95	76617603.96	2.54511E-06	3.5	71164599.11	4.91818E-06	1	55542782.95	1.80041E-06	4.42	115944865.2	3.81216E-06	1.25	48014755.07	2.60337E-06	2.62	70173606.07	3.7336E-06	1.71	52603921.69	3.25071E-06
K02468	srlR, gutR	DeoR family transcriptional regulator, glucitol operon repressor	2.05	5	2.92	3.67	4.12	1.95	3.5	1	4.42	1.25	2.62	1.71	3.285	2.416666667	0.868333333	-0.218356573	0.559440559	0.447552448	0.622377622	-0.545454545	-0.391608392	0.49536676	0.06274872	0.147205378	0.034800123	0.070678905	0.209564352	NO	NO	NO	NO	0.24026	7.833	5.167	2.667	10	0.412558	3.23938E-06	7.38415E-07	3.35307E-06	9.82208E-07	0.840572452	0.840572452	-1.13688E-07	-1.35108E-06	1.1237E-06	0	2.05	76270749.08	2.68779E-06	5	107374334	4.65661E-06	2.92	111250466.7	2.62471E-06	3.67	106595618	3.44292E-06	4.12	118419436.8	3.47916E-06	1.95	76617603.96	2.54511E-06	3.5	71164599.11	4.91818E-06	1	55542782.95	1.80041E-06	4.42	115944865.2	3.81216E-06	1.25	48014755.07	2.60337E-06	2.62	70173606.07	3.7336E-06	1.71	52603921.69	3.25071E-06
K02469	gyrA	DNA gyrase subunit A [EC:5.99.1.3]	60873.13	89579.08	81182.6	86547.06	99100.06	58254.31	53368.98	42643.66	94022.19	39600.82	53885.45	43519.01	79256.04	54506.685	24749.355	-0.043671315	0.608391608	0.454545455	0.678321678	-0.538461538	-0.195804196	0.892800448	0.040002049	0.140413038	0.018825126	0.074902287	0.542873521	NO	NO	NO	NO	0.041126	8.667	4.333	4.333	5	0.182518	0.07952029	0.003884263	0.079142806	0.003058719	0.868026797	0.868026797	0.000377484	-0.004585964	0.005340933	0	60873.13	76270749.08	0.079811895	89579.08	107374334	0.083426902	81182.6	111250466.7	0.072972817	86547.06	106595618	0.081191949	99100.06	118419436.8	0.083685637	58254.31	76617603.96	0.07603254	53368.98	71164599.11	0.07499372	42643.66	55542782.95	0.076776239	94022.19	115944865.2	0.081092155	39600.82	48014755.07	0.082476355	53885.45	70173606.07	0.076788771	43519.01	52603921.69	0.082729592
K02470	gyrB	DNA gyrase subunit B [EC:5.99.1.3]	61124	89976.85	81483.47	86988.83	99649.65	58384.98	53564.62	43102.43	94567.07	39959.16	54192.21	43713.74	79601.29667	54849.87167	24751.425	-0.043671315	0.608391608	0.454545455	0.678321678	-0.538461538	-0.195804196	0.892800448	0.040002049	0.140413038	0.018825126	0.074902287	0.542873521	NO	NO	NO	NO	0.041126	8.667	4.333	4.333	5	0.182518	0.079856774	0.00396206	0.079663551	0.003098008	0.933334186	0.933334186	0.000193223	-0.004858203	0.005244649	0	61124	76270749.08	0.080140815	89976.85	107374334	0.083797353	81483.47	111250466.7	0.073243261	86988.83	106595618	0.081606385	99649.65	118419436.8	0.084149742	58384.98	76617603.96	0.076203088	53564.62	71164599.11	0.075268632	43102.43	55542782.95	0.077602215	94567.07	115944865.2	0.081562103	39959.16	48014755.07	0.083222668	54192.21	70173606.07	0.077225916	43713.74	52603921.69	0.083099774
K02471	bacA	vitamin B12/bleomycin/antimicrobial peptide transport system ATP-binding/permease protein	9097.89	9666.81	12023.73	10395.93	10197.75	7239.14	10963.16	8709.94	13610.34	5457.79	7734.58	5313.38	9770.208333	8631.531667	1138.676667	-0.305699203	0.188811189	0.41958042	0.461538462	-0.314685315	-0.356643357	0.333893136	0.557827775	0.176577011	0.133836316	0.319471913	0.256012537	NO	NO	NO	NO	0.484848	7.333	5.667	1.667	13	0.644019	0.009925292	0.001127331	0.01255253	0.002173739	0.045193927	0.045193927	-0.002627238	-0.005181586	-7.28895E-05	0	9097.89	76270749.08	0.011928413	9666.81	107374334	0.009002906	12023.73	111250466.7	0.010807802	10395.93	106595618	0.00975268	10197.75	118419436.8	0.008611551	7239.14	76617603.96	0.009448403	10963.16	71164599.11	0.015405356	8709.94	55542782.95	0.015681497	13610.34	115944865.2	0.011738631	5457.79	48014755.07	0.011366902	7734.58	70173606.07	0.011022064	5313.38	52603921.69	0.01010073
K02472	wecC	UDP-N-acetyl-D-mannosaminuronic acid dehydrogenase [EC:1.1.1.336]	13944.84	16029.59	21811.93	20302.93	17270.53	13957.23	13021.57	9781.64	15701.42	7801.77	11656.89	7805.35	17219.50833	10961.44	6258.068333	0.043671315	0.517482517	0.664335664	0.846153846	-0.461538462	-0.125874126	0.892800448	0.088650879	0.022159207	0.00096954	0.133836316	0.699712221	NO	NO	NO	NO	0.008658	9.167	3.833	5.333	2	0.182518	0.017444302	0.001960029	0.01619152	0.001606362	0.295838944	0.295838944	0.001252782	-0.001285687	0.00379125	0	13944.84	76270749.08	0.01828334	16029.59	107374334	0.014928698	21811.93	111250466.7	0.019606147	20302.93	106595618	0.019046684	17270.53	118419436.8	0.014584202	13957.23	76617603.96	0.01821674	13021.57	71164599.11	0.01829782	9781.64	55542782.95	0.017611001	15701.42	115944865.2	0.013542143	7801.77	48014755.07	0.016248693	11656.89	70173606.07	0.016611502	7805.35	52603921.69	0.014837962
K02473	wbpP	UDP-N-acetylglucosamine 4-epimerase [EC:5.1.3.7]	272.66	630.36	376	474.25	498	343.83	699.36	637.01	839.91	209.33	399.99	223.13	432.5166667	501.455	-68.93833333	-0.218356573	0.216783217	0.321678322	0.146853147	-0.216783217	-0.566433566	0.49536676	0.499114748	0.308312361	0.651073351	0.499114748	0.059034148	NO	NO	NO	NO	0.699134	6	7	-1	15	0.819058	0.00043279	8.06364E-05	0.000714027	0.00027134	0.068982772	0.068982772	-0.000281237	-0.000592584	3.01092E-05	0	272.66	76270749.08	0.00035749	630.36	107374334	0.000587068	376	111250466.7	0.000337976	474.25	106595618	0.000444906	498	118419436.8	0.000420539	343.83	76617603.96	0.000448761	699.36	71164599.11	0.000982736	637.01	55542782.95	0.001146882	839.91	115944865.2	0.000724405	209.33	48014755.07	0.00043597	399.99	70173606.07	0.000570001	223.13	52603921.69	0.00042417
K02474	wbpO	UDP-N-acetyl-D-galactosamine dehydrogenase [EC:1.1.1.-]	5350.91	8108.02	6404.16	6484.92	8979.35	5841.11	6239.37	3646.84	10842.07	2995.5	5367.65	3877.41	6861.411667	5494.806667	1366.605	-0.043671315	0.517482517	0.51048951	0.636363636	-0.48951049	-0.202797203	0.892800448	0.088650879	0.09360538	0.030114265	0.109632452	0.528100237	NO	NO	NO	NO	0.179654	8	5	3	9	0.34514	0.00693557	0.000752059	0.007657193	0.001109594	0.260078738	0.260078738	-0.000721623	-0.002082581	0.000639335	0	5350.91	76270749.08	0.007015678	8108.02	107374334	0.007551171	6404.16	111250466.7	0.005756524	6484.92	106595618	0.006083665	8979.35	118419436.8	0.007582666	5841.11	76617603.96	0.007623718	6239.37	71164599.11	0.008767519	3646.84	55542782.95	0.006565822	10842.07	115944865.2	0.009351057	2995.5	48014755.07	0.006238707	5367.65	70173606.07	0.007649101	3877.41	52603921.69	0.007370952
K02475	K02475	two-component system, CitB family, response regulator	726.71	1675.32	1265.68	1122.31	1773.3	1820.25	893.54	767.89	1315.47	374.8	2074.75	848.5	1397.261667	1045.825	351.4366667	0.393041832	0.636363636	0.293706294	0.433566434	-0.440559441	-0.013986014	0.206255757	0.030114265	0.354332534	0.161446426	0.15421575	0.973693904	NO	NO	NO	NO	0.393939	7.5	5.5	2	12	0.567221	0.001429475	0.000478082	0.001520478	0.000689994	0.813954077	0.813954077	-9.10031E-05	-0.000941667	0.000759661	0	726.71	76270749.08	0.000952803	1675.32	107374334	0.001560261	1265.68	111250466.7	0.001137685	1122.31	106595618	0.001052867	1773.3	118419436.8	0.001497474	1820.25	76617603.96	0.002375759	893.54	71164599.11	0.001255596	767.89	55542782.95	0.00138252	1315.47	115944865.2	0.001134565	374.8	48014755.07	0.000780593	2074.75	70173606.07	0.002956596	848.5	52603921.69	0.001612998
K02476	K02476	two-component system, CitB family, sensor kinase [EC:2.7.13.3]	2944.12	5454.01	6148.53	3910.82	4601.48	3663.94	3180.71	2505.32	4457.98	1295.63	5433.49	2133.97	4453.816667	3167.85	1285.966667	-0.043671315	0.58041958	0.321678322	0.608391608	-0.755244755	-0.258741259	0.892800448	0.052086242	0.308312361	0.040002049	0.006596543	0.416938427	NO	NO	NO	NO	0.132035	8.167	4.833	3.333	8	0.302385	0.004467161	0.000700082	0.00455384	0.001547668	0.912376939	0.912376939	-8.66783E-05	-0.001884868	0.001711511	0	2944.12	76270749.08	0.003860091	5454.01	107374334	0.005079435	6148.53	111250466.7	0.005526745	3910.82	106595618	0.003668837	4601.48	118419436.8	0.003885747	3663.94	76617603.96	0.004782112	3180.71	71164599.11	0.004469512	2505.32	55542782.95	0.004510613	4457.98	115944865.2	0.003844914	1295.63	48014755.07	0.0026984	5433.49	70173606.07	0.007742925	2133.97	52603921.69	0.004056675
K02477	K02477	two-component system, LytTR family, response regulator	10696.33	17483.7	16544.12	17261.75	20678.6	13193.84	15425.38	12134.91	21616.8	7303.72	11959.91	9061.5	15976.39	12917.03667	3059.353333	-0.043671315	0.447552448	0.538461538	0.594405594	-0.447552448	-0.258741259	0.892800448	0.147205378	0.074902287	0.0457531	0.147205378	0.416938427	NO	NO	NO	NO	0.24026	7.833	5.167	2.667	10	0.412558	0.016009063	0.00121948	0.018608026	0.002442801	0.068980233	0.068980233	-0.002598964	-0.005458838	0.000260911	0	10696.33	76270749.08	0.014024158	17483.7	107374334	0.016282942	16544.12	111250466.7	0.014871057	17261.75	106595618	0.016193677	20678.6	118419436.8	0.017462167	13193.84	76617603.96	0.017220377	15425.38	71164599.11	0.021675637	12134.91	55542782.95	0.021847861	21616.8	115944865.2	0.018644034	7303.72	48014755.07	0.015211407	11959.91	70173606.07	0.017043317	9061.5	52603921.69	0.017225902
K02478	K02478	two-component system, LytTR family, sensor kinase [EC:2.7.13.3]	9361.78	17331.27	18115.56	14243.03	16449.9	7858.14	11501.41	8504.08	16175.56	5229.51	12055.1	7186.49	13893.28	10108.69167	3784.588333	-0.305699203	0.482517483	0.363636364	0.594405594	-0.762237762	-0.384615385	0.333893136	0.115373605	0.246255228	0.0457531	0.005897476	0.218387427	NO	NO	NO	NO	0.132035	8.167	4.833	3.333	8	0.302385	0.013701372	0.002108537	0.014525931	0.002025565	0.542467345	0.542467345	-0.000824559	-0.003738667	0.00208955	0	9361.78	76270749.08	0.012274404	17331.27	107374334	0.01614098	18115.56	111250466.7	0.016283581	14243.03	106595618	0.013361741	16449.9	118419436.8	0.013891216	7858.14	76617603.96	0.010256311	11501.41	71164599.11	0.016161701	8504.08	55542782.95	0.015310864	16175.56	115944865.2	0.013951079	5229.51	48014755.07	0.010891464	12055.1	70173606.07	0.017178966	7186.49	52603921.69	0.01366151
K02479	K02479	two-component system, NarL family, response regulator	4225.24	6619.91	9285.43	5475.51	5640.4	3815.79	4271.41	3061.18	6065.78	1631.42	5251.76	2394.67	5843.713333	3779.37	2064.343333	-0.218356573	0.482517483	0.377622378	0.629370629	-0.727272727	-0.321678322	0.49536676	0.115373605	0.227443132	0.03239475	0.010000917	0.308312361	NO	NO	NO	NO	0.132035	8.167	4.833	3.333	8	0.302385	0.005821926	0.001215838	0.005363187	0.001256036	0.570367076	0.570367076	0.00045874	-0.001283421	0.0022009	0	4225.24	76270749.08	0.005539791	6619.91	107374334	0.006165263	9285.43	111250466.7	0.008346419	5475.51	106595618	0.005136712	5640.4	118419436.8	0.004763069	3815.79	76617603.96	0.004980305	4271.41	71164599.11	0.006002156	3061.18	55542782.95	0.005511391	6065.78	115944865.2	0.005231607	1631.42	48014755.07	0.003397747	5251.76	70173606.07	0.007483953	2394.67	52603921.69	0.004552265
K02480	K02480	two-component system, NarL family, sensor kinase [EC:2.7.13.3]	4776.93	6178.48	8290.78	5816.17	5646.16	4260.66	5786.99	4338.9	5393.12	1722.05	5149.66	2693.17	5828.196667	4180.648333	1647.548333	-0.305699203	0.447552448	0.559440559	0.678321678	-0.58041958	-0.475524476	0.333893136	0.147205378	0.06274872	0.018825126	0.052086242	0.121319356	NO	NO	NO	NO	0.132035	8.167	4.833	3.333	8	0.302385	0.005875799	0.000831949	0.00610663	0.001730564	0.795623836	0.795623836	-0.000230831	-0.002250335	0.001788674	0	4776.93	76270749.08	0.006263122	6178.48	107374334	0.00575415	8290.78	111250466.7	0.007452355	5816.17	106595618	0.005456294	5646.16	118419436.8	0.004767934	4260.66	76617603.96	0.005560941	5786.99	71164599.11	0.008131838	4338.9	55542782.95	0.007811816	5393.12	115944865.2	0.004651452	1722.05	48014755.07	0.003586502	5149.66	70173606.07	0.007338457	2693.17	52603921.69	0.005119713
K02481	K02481	two-component system, NtrC family, response regulator	17582.83	27087.51	19220.25	25425.72	31360.07	15045.87	10723.85	9733.65	26830.64	11440.07	13650.29	13600.55	22620.375	14329.84167	8290.533333	-0.043671315	0.573426573	0.34965035	0.671328671	-0.594405594	-0.076923077	0.892800448	0.055481324	0.266004309	0.020441878	0.0457531	0.817283291	NO	NO	NO	NO	0.025974	8.833	4.167	4.667	4	0.182518	0.022588203	0.003184901	0.02081125	0.003776553	0.44045053	0.44045053	0.001776954	-0.003164836	0.006718744	0	17582.83	76270749.08	0.023053176	27087.51	107374334	0.025227174	19220.25	111250466.7	0.017276557	25425.72	106595618	0.0238525	31360.07	118419436.8	0.026482198	15045.87	76617603.96	0.019637615	10723.85	71164599.11	0.015069079	9733.65	55542782.95	0.017524599	26830.64	115944865.2	0.023140861	11440.07	48014755.07	0.023826155	13650.29	70173606.07	0.019452171	13600.55	52603921.69	0.025854631
K02482	K02482	two-component system, NtrC family, sensor kinase [EC:2.7.13.3]	2630.3	3869.54	5092.92	3060	2526.66	3062.18	3017.14	2214.19	3807.32	1745.43	2762.68	2477.13	3373.6	2670.648333	702.9516667	0.218356573	0.433566434	0.524475524	0.706293706	-0.405594406	-0.111888112	0.49536676	0.161446426	0.083884587	0.013286114	0.192612184	0.732775446	NO	NO	NO	NO	0.132035	8.167	4.833	3.333	8	0.302385	0.003438555	0.000781268	0.003965166	0.000447801	0.227472257	0.227472257	-0.000526611	-0.001455985	0.000402763	0	2630.3	76270749.08	0.003448635	3869.54	107374334	0.003603785	5092.92	111250466.7	0.004577886	3060	106595618	0.002870662	2526.66	118419436.8	0.002133653	3062.18	76617603.96	0.003996706	3017.14	71164599.11	0.004239664	2214.19	55542782.95	0.003986459	3807.32	115944865.2	0.003283733	1745.43	48014755.07	0.003635195	2762.68	70173606.07	0.003936922	2477.13	52603921.69	0.004709022
K02483	K02483	two-component system, OmpR family, response regulator	76524.2	98065.84	114206.41	98162.93	103186.85	71036.44	83286.47	60902.45	110195.36	43919.25	70541.62	47287.6	93530.445	69355.45833	24174.98667	-0.131013944	0.391608392	0.503496503	0.65034965	-0.475524476	-0.188811189	0.684848714	0.209564352	0.09875157	0.025911517	0.121319356	0.557827775	NO	NO	NO	NO	0.093074	8.333	4.667	3.667	7	0.260869	0.09437692	0.005380827	0.100602132	0.009839041	0.250779038	0.250779038	-0.006225212	-0.017856775	0.00540635	0	76524.2	76270749.08	0.100332304	98065.84	107374334	0.091330802	114206.41	111250466.7	0.102657017	98162.93	106595618	0.092089086	103186.85	118419436.8	0.087136751	71036.44	76617603.96	0.092715559	83286.47	71164599.11	0.117033569	60902.45	55542782.95	0.109649619	110195.36	115944865.2	0.095041173	43919.25	48014755.07	0.09147032	70541.62	70173606.07	0.100524434	47287.6	52603921.69	0.089893678
K02484	K02484	two-component system, OmpR family, sensor kinase [EC:2.7.13.3]	35789.26	49266.74	58746.73	51746.3	47274.23	36860.17	41185.36	29714	47210.09	22605.11	33463.41	23297.12	46613.905	32912.515	13701.39	-0.043671315	0.48951049	0.692307692	0.832167832	-0.475524476	-0.230769231	0.892800448	0.109632452	0.015877693	0.001440873	0.121319356	0.470905694	NO	NO	NO	NO	0.025974	8.833	4.167	4.667	4	0.182518	0.047031287	0.003844541	0.04852375	0.005683573	0.638618853	0.638618853	-0.001492463	-0.008460437	0.005475511	0	35789.26	76270749.08	0.046923966	49266.74	107374334	0.045883162	58746.73	111250466.7	0.052805828	51746.3	106595618	0.048544491	47274.23	118419436.8	0.039921006	36860.17	76617603.96	0.04810927	41185.36	71164599.11	0.057873382	29714	55542782.95	0.053497499	47210.09	115944865.2	0.040717707	22605.11	48014755.07	0.047079507	33463.41	70173606.07	0.047686605	23297.12	52603921.69	0.044287801
K02485	rssB, hnr	two-component system, response regulator	2266.64	3723.33	4929.67	2958.17	3384.71	1913.7	2444.33	1445.32	4087.75	795.17	3027.78	1400.38	3196.036667	2200.121667	995.915	-0.218356573	0.440559441	0.272727273	0.531468531	-0.727272727	-0.286713287	0.49536676	0.15421575	0.391232746	0.079302939	0.010000917	0.366408456	NO	NO	NO	NO	0.24026	7.833	5.167	2.667	10	0.412558	0.003166949	0.000635524	0.003032574	0.000843192	0.782209785	0.782209785	0.000134375	-0.000928673	0.001197424	0	2266.64	76270749.08	0.002971834	3723.33	107374334	0.003467616	4929.67	111250466.7	0.004431145	2958.17	106595618	0.002775133	3384.71	118419436.8	0.002858239	1913.7	76617603.96	0.002497729	2444.33	71164599.11	0.003434756	1445.32	55542782.95	0.002602174	4087.75	115944865.2	0.003525598	795.17	48014755.07	0.001656095	3027.78	70173606.07	0.004314699	1400.38	52603921.69	0.002662121
K02486	K02486	two-component system, sensor kinase [EC:2.7.13.3]	66.66	124	178.5	149.5	121	32	142.66	198.17	183	31	130	75	111.9433333	126.6383333	-14.695	-0.393041832	-0.195804196	0.111888112	0	-0.370629371	-0.293706294	0.206255757	0.542873521	0.732775446	1	0.236732214	0.354332534	NO	NO	NO	NO	0.588745	5.833	7.167	-1.333	14	0.731391	0.000107921	3.80616E-05	0.00018458	8.83102E-05	0.119138618	0.119138618	-7.66589E-05	-0.000178974	2.56563E-05	0	66.66	76270749.08	8.73992E-05	124	107374334	0.000115484	178.5	111250466.7	0.000160449	149.5	106595618	0.00014025	121	118419436.8	0.000102179	32	76617603.96	4.17659E-05	142.66	71164599.11	0.000200465	198.17	55542782.95	0.000356788	183	115944865.2	0.000157834	31	48014755.07	6.45635E-05	130	70173606.07	0.000185255	75	52603921.69	0.000142575
K02487	pilL	type IV pili sensor histidine kinase and response regulator	132	261.63	290	150.3	145	107.67	205.5	66	218	59	137.33	159	181.1	140.805	40.295	-0.305699203	0.174825175	0.27972028	0.356643357	-0.622377622	-0.146853147	0.333893136	0.588259895	0.378709234	0.256012537	0.034800123	0.651073351	NO	NO	NO	NO	0.588745	7.167	5.833	1.333	14	0.731391	0.00018023	5.32292E-05	0.000202742	7.1868E-05	0.58695116	0.58695116	-2.25126E-05	-0.000112666	6.76411E-05	0	132	76270749.08	0.000173068	261.63	107374334	0.000243662	290	111250466.7	0.000260673	150.3	106595618	0.000141	145	118419436.8	0.000122446	107.67	76617603.96	0.000140529	205.5	71164599.11	0.000288767	66	55542782.95	0.000118827	218	115944865.2	0.00018802	59	48014755.07	0.000122879	137.33	70173606.07	0.0001957	159	52603921.69	0.000302259
K02488	pleD	two-component system, cell cycle response regulator [EC:2.7.7.65]	9849.04	11790.87	14411.14	11762.08	13853.44	8827.5	9440.79	7759.56	14063.84	5281.76	9179.89	5575.31	11749.01167	8550.191667	3198.82	-0.218356573	0.433566434	0.391608392	0.608391608	-0.594405594	-0.265734266	0.49536676	0.161446426	0.209564352	0.040002049	0.0457531	0.403976659	NO	NO	NO	NO	0.093074	8.333	4.667	3.667	7	0.260869	0.011850425	0.000806231	0.012341158	0.001220477	0.473020222	0.473020222	-0.000490733	-0.001979274	0.000997809	0	9849.04	76270749.08	0.01291326	11790.87	107374334	0.010981088	14411.14	111250466.7	0.012953779	11762.08	106595618	0.0110343	13853.44	118419436.8	0.01169862	8827.5	76617603.96	0.011521504	9440.79	71164599.11	0.013266132	7759.56	55542782.95	0.01397042	14063.84	115944865.2	0.012129765	5281.76	48014755.07	0.011000285	9179.89	70173606.07	0.013081685	5575.31	52603921.69	0.010598658
K02490	spo0F	two-component system, response regulator, stage 0 sporulation protein F	977.1	1847.68	2052.33	1942.08	3351.71	3822.84	561.04	697.37	2422.18	509.92	2241.67	988.02	2332.29	1236.7	1095.59	0.480384461	0.48951049	0.27972028	0.440559441	-0.342657343	0.286713287	0.113937412	0.109632452	0.378709234	0.15421575	0.276230513	0.366408456	NO	NO	NO	NO	0.179654	8	5	3	9	0.34514	0.002414742	0.001241316	0.001711283	0.000801191	0.31616259	0.31616259	0.000703459	-0.000803282	0.0022102	0	977.1	76270749.08	0.001281094	1847.68	107374334	0.001720784	2052.33	111250466.7	0.001844783	1942.08	106595618	0.001821914	3351.71	118419436.8	0.002830372	3822.84	76617603.96	0.004989506	561.04	71164599.11	0.00078837	697.37	55542782.95	0.001255555	2422.18	115944865.2	0.002089079	509.92	48014755.07	0.001062007	2241.67	70173606.07	0.003194463	988.02	52603921.69	0.001878225
K02491	kinA	two-component system, sporulation sensor kinase A [EC:2.7.13.3]	1471	1263.26	1958.4	2190.84	4576.37	5386.71	923.66	458.56	2296.2	291	4113.88	1115.72	2807.763333	1533.17	1274.593333	0.480384461	0.58041958	0.335664336	0.496503497	-0.223776224	0.188811189	0.113937412	0.052086242	0.286690914	0.104092833	0.48491114	0.557827775	NO	NO	NO	NO	0.132035	8.167	4.833	3.333	8	0.302385	0.002969329	0.001995412	0.00211557	0.001763919	0.490136907	0.490136907	0.000853759	-0.001805505	0.003513024	0	1471	76270749.08	0.001928656	1263.26	107374334	0.001176501	1958.4	111250466.7	0.001760352	2190.84	106595618	0.002055281	4576.37	118419436.8	0.003864543	5386.71	76617603.96	0.007030643	923.66	71164599.11	0.001297921	458.56	55542782.95	0.000825598	2296.2	115944865.2	0.001980424	291	48014755.07	0.000606064	4113.88	70173606.07	0.005862432	1115.72	52603921.69	0.002120983
K02492	hemA	glutamyl-tRNA reductase [EC:1.2.1.70]	45939.4	65713.49	62296.94	67706.08	74626.91	45808.06	36417.1	29954.95	70542.24	31261.41	38545.77	32419.99	60348.48	39856.91	20491.57	-0.043671315	0.552447552	0.447552448	0.692307692	-0.482517483	-0.111888112	0.892800448	0.066629001	0.147205378	0.015877693	0.115373605	0.732775446	NO	NO	NO	NO	0.041126	8.667	4.333	4.333	5	0.182518	0.060625532	0.002473144	0.057935501	0.004904777	0.307907307	0.307907307	0.002690031	-0.003057504	0.008437565	0	45939.4	76270749.08	0.060232003	65713.49	107374334	0.06120037	62296.94	111250466.7	0.055997015	67706.08	106595618	0.063516757	74626.91	118419436.8	0.063019139	45808.06	76617603.96	0.059787905	36417.1	71164599.11	0.051173056	29954.95	55542782.95	0.053931309	70542.24	115944865.2	0.060841194	31261.41	48014755.07	0.065107924	38545.77	70173606.07	0.054929157	32419.99	52603921.69	0.061630367
K02493	hemK, prmC, HEMK	release factor glutamine methyltransferase [EC:2.1.1.297]	72267.67	101890.84	104007.24	104828.03	111792.11	72172.28	64767.49	50710.08	105926.99	47617.46	62712.13	48730.52	94493.02833	63410.77833	31082.25	-0.043671315	0.517482517	0.531468531	0.692307692	-0.41958042	-0.174825175	0.892800448	0.088650879	0.079302939	0.015877693	0.176577011	0.588259895	NO	NO	NO	NO	0.041126	8.667	4.333	4.333	5	0.182518	0.095012865	0.001555687	0.09247435	0.003144107	0.147850608	0.147850608	0.002538515	-0.001139461	0.006216492	0	72267.67	76270749.08	0.094751488	101890.84	107374334	0.094893105	104007.24	111250466.7	0.093489262	104828.03	106595618	0.098341782	111792.11	118419436.8	0.094403514	72172.28	76617603.96	0.094198038	64767.49	71164599.11	0.091010827	50710.08	55542782.95	0.091299134	105926.99	115944865.2	0.091359794	47617.46	48014755.07	0.099172556	62712.13	70173606.07	0.089367119	48730.52	52603921.69	0.092636667
K02494	lolB	outer membrane lipoprotein LolB	2994.64	4488.02	3129.33	3521.02	5569.77	3113.5	3030.94	1821.94	6354.46	1859.53	2746.04	2212.11	3802.713333	3004.17	798.5433333	0.043671315	0.531468531	0.517482517	0.692307692	-0.426573427	-0.111888112	0.892800448	0.079302939	0.088650879	0.015877693	0.168899525	0.732775446	NO	NO	NO	NO	0.093074	8.333	4.667	3.667	7	0.260869	0.003831543	0.000613897	0.004168525	0.000667422	0.42553277	0.42553277	-0.000336982	-0.001241439	0.000567474	0	2994.64	76270749.08	0.003926328	4488.02	107374334	0.004179788	3129.33	111250466.7	0.002812869	3521.02	106595618	0.003303156	5569.77	118419436.8	0.004703426	3113.5	76617603.96	0.004063688	3030.94	71164599.11	0.004259056	1821.94	55542782.95	0.003280246	6354.46	115944865.2	0.005480588	1859.53	48014755.07	0.00387283	2746.04	70173606.07	0.003913209	2212.11	52603921.69	0.004205219
K02495	hemN, hemZ	oxygen-independent coproporphyrinogen III oxidase [EC:1.3.98.3]	66044.37	92282.92	87043.42	91476.63	106057.03	66657.85	58638.61	47437.79	102614	43109.88	58601.56	46157.49	84927.03667	59426.555	25500.48167	0.043671315	0.615384615	0.559440559	0.72027972	-0.447552448	-0.216783217	0.892800448	0.037334511	0.06274872	0.011020519	0.147205378	0.499114748	NO	NO	NO	NO	0.041126	8.667	4.333	4.333	5	0.182518	0.085525948	0.003486168	0.086224672	0.002672491	0.729956939	0.729956939	-0.000698724	-0.005116168	0.003718721	0	66044.37	76270749.08	0.086592004	92282.92	107374334	0.085945045	87043.42	111250466.7	0.078240948	91476.63	106595618	0.085816501	106057.03	118419436.8	0.089560492	66657.85	76617603.96	0.087000698	58638.61	71164599.11	0.082398567	47437.79	55542782.95	0.085407658	102614	115944865.2	0.08850241	43109.88	48014755.07	0.08978465	58601.56	70173606.07	0.083509404	46157.49	52603921.69	0.08774534
K02496	hemX	uroporphyrin-III C-methyltransferase [EC:2.1.1.107]	1758.82	2392.82	1842.5	1828.52	2630.1	1554.5	1871.95	1021.1	3461.46	1036.53	1562.21	1303.28	2001.21	1709.421667	291.7883333	-0.218356573	0.503496503	0.384615385	0.517482517	-0.461538462	-0.342657343	0.49536676	0.09875157	0.218387427	0.088650879	0.133836316	0.276230513	NO	NO	NO	NO	0.309524	7.667	5.333	2.333	11	0.490039	0.002025995	0.000255181	0.002386134	0.000366171	0.104935385	0.104935385	-0.000360139	-0.000812206	9.1927E-05	0	1758.82	76270749.08	0.002306022	2392.82	107374334	0.002228484	1842.5	111250466.7	0.001656173	1828.52	106595618	0.00171538	2630.1	118419436.8	0.002221004	1554.5	76617603.96	0.002028907	1871.95	71164599.11	0.002630451	1021.1	55542782.95	0.001838403	3461.46	115944865.2	0.002985436	1036.53	48014755.07	0.002158774	1562.21	70173606.07	0.002226207	1303.28	52603921.69	0.002477534
K02497	hemX	HemX protein	699.51	848.09	1098.08	1115.08	1970.46	2531.84	443.45	369.61	1109.18	276.42	1622.42	679.52	1377.176667	750.1	627.0766667	0.480384461	0.615384615	0.412587413	0.573426573	-0.265734266	0.167832168	0.113937412	0.037334511	0.184480685	0.055481324	0.403976659	0.603727651	NO	NO	NO	NO	0.093074	8.333	4.667	3.667	7	0.260869	0.001451431	0.000873902	0.001070784	0.00060722	0.444590943	0.444590943	0.000380647	-0.000697481	0.001458776	0	699.51	76270749.08	0.000917141	848.09	107374334	0.000789844	1098.08	111250466.7	0.000987034	1115.08	106595618	0.001046084	1970.46	118419436.8	0.001663967	2531.84	76617603.96	0.003304515	443.45	71164599.11	0.000623133	369.61	55542782.95	0.000665451	1109.18	115944865.2	0.000956644	276.42	48014755.07	0.000575698	1622.42	70173606.07	0.002312009	679.52	52603921.69	0.001291767
K02498	hemY	HemY protein	9211.02	11097.23	11072.57	10919.6	14381.28	9579.51	9013.74	6863.11	16235.43	5793.29	8007.71	5830.42	11043.535	8623.95	2419.585	0.043671315	0.559440559	0.496503497	0.678321678	-0.475524476	-0.188811189	0.892800448	0.06274872	0.104092833	0.018825126	0.121319356	0.557827775	NO	NO	NO	NO	0.064935	8.5	4.5	4	6	0.221819	0.011209329	0.001046849	0.012264292	0.000944553	0.12558552	0.12558552	-0.001054963	-0.002461955	0.00035203	0	9211.02	76270749.08	0.01207674	11097.23	107374334	0.010335086	11072.57	111250466.7	0.00995283	10919.6	106595618	0.010243948	14381.28	118419436.8	0.012144358	9579.51	76617603.96	0.012503014	9013.74	71164599.11	0.012666045	6863.11	55542782.95	0.012356439	16235.43	115944865.2	0.014002716	5793.29	48014755.07	0.012065645	8007.71	70173606.07	0.011411285	5830.42	52603921.69	0.011083622
K02499	yabN	tetrapyrrole methylase family protein / MazG family protein	34747.48	44248.41	39694.12	50639	55602.57	33689.12	22415.13	19995.34	47336.11	22398.28	25135.88	22796.68	43103.45	26679.57	16423.88	-0.043671315	0.531468531	0.454545455	0.706293706	-0.503496503	-0.048951049	0.892800448	0.079302939	0.140413038	0.013286114	0.09875157	0.886335109	NO	NO	NO	NO	0.025974	8.833	4.167	4.667	4	0.182518	0.043479601	0.004058515	0.03902144	0.005099726	0.158657	0.158657	0.004458161	-0.002080935	0.010997257	0	34747.48	76270749.08	0.045558068	44248.41	107374334	0.041209485	39694.12	111250466.7	0.035679958	50639	106595618	0.047505705	55602.57	118419436.8	0.046953922	33689.12	76617603.96	0.043970469	22415.13	71164599.11	0.031497585	19995.34	55542782.95	0.035999889	47336.11	115944865.2	0.040826396	22398.28	48014755.07	0.046648744	25135.88	70173606.07	0.035819564	22796.68	52603921.69	0.043336465
K02500	hisF	cyclase [EC:4.1.3.-]	54701.53	76209.84	72385.02	78584.48	87911.08	54913.32	44431.93	36069.43	83097.62	36624.29	45724.74	37556.78	70784.21167	47250.79833	23533.41333	0.043671315	0.559440559	0.482517483	0.713286713	-0.461538462	-0.055944056	0.892800448	0.06274872	0.115373605	0.012114395	0.133836316	0.868980339	NO	NO	NO	NO	0.041126	8.667	4.333	4.333	5	0.182518	0.071231997	0.002993356	0.068646217	0.0048201	0.336773805	0.336773805	0.00258578	-0.00322236	0.00839392	0	54701.53	76270749.08	0.071720195	76209.84	107374334	0.070975844	72385.02	111250466.7	0.065064914	78584.48	106595618	0.073722055	87911.08	118419436.8	0.074237036	54913.32	76617603.96	0.071671936	44431.93	71164599.11	0.062435439	36069.43	55542782.95	0.064939904	83097.62	115944865.2	0.071669944	36624.29	48014755.07	0.076277157	45724.74	70173606.07	0.065159456	37556.78	52603921.69	0.071395399
K02501	hisH	glutamine amidotransferase [EC:2.4.2.-]	54696.53	76248.84	72439.02	78543.48	87966.08	54824.32	44564.93	36123.43	83247.62	36629.29	45811.74	37561.78	70786.37833	47323.13167	23463.24667	0.043671315	0.559440559	0.482517483	0.713286713	-0.461538462	-0.055944056	0.892800448	0.06274872	0.115373605	0.012114395	0.133836316	0.868980339	NO	NO	NO	NO	0.041126	8.667	4.333	4.333	5	0.182518	0.071227018	0.002976112	0.068739114	0.004769905	0.350128328	0.350128328	0.002487904	-0.00326463	0.008240438	0	54696.53	76270749.08	0.071713639	76248.84	107374334	0.071012166	72439.02	111250466.7	0.065113453	78543.48	106595618	0.073683592	87966.08	118419436.8	0.074283481	54824.32	76617603.96	0.071555775	44564.93	71164599.11	0.06262233	36123.43	55542782.95	0.065037126	83247.62	115944865.2	0.071799316	36629.29	48014755.07	0.07628757	45811.74	70173606.07	0.065283434	37561.78	52603921.69	0.071404904
K02502	hisZ	ATP phosphoribosyltransferase regulatory subunit	35388.74	38660.63	47810.61	47481.01	44616.22	35969.22	28322.66	23464.67	42184.24	20816.23	24860.9	19058.13	41654.405	26451.13833	15203.26667	0.043671315	0.454545455	0.615384615	0.818181818	-0.405594406	-0.090909091	0.892800448	0.140413038	0.037334511	0.002027199	0.192612184	0.78319691	NO	NO	NO	NO	0.015152	9	4	5	3	0.182518	0.04242432	0.004178985	0.038906492	0.00309204	0.16376781	0.16376781	0.003517828	-0.001722944	0.008758599	0	35388.74	76270749.08	0.046398836	38660.63	107374334	0.036005467	47810.61	111250466.7	0.042975649	47481.01	106595618	0.044543116	44616.22	118419436.8	0.037676433	35969.22	76617603.96	0.046946417	28322.66	71164599.11	0.039798805	23464.67	55542782.95	0.042246119	42184.24	115944865.2	0.036383017	20816.23	48014755.07	0.043353819	24860.9	70173606.07	0.035427708	19058.13	52603921.69	0.036229485
K02503	HINT1, hinT, hit	histidine triad (HIT) family protein	56920.51	80993.68	76955.44	83955.81	93737.86	59908.27	49070.6	39464.8	90562.78	39217.55	51075.87	40706.58	75411.92833	51683.03	23728.89833	0.043671315	0.573426573	0.51048951	0.706293706	-0.475524476	-0.097902098	0.892800448	0.055481324	0.09360538	0.013286114	0.121319356	0.766288456	NO	NO	NO	NO	0.041126	8.667	4.333	4.333	5	0.182518	0.075890601	0.003443126	0.074993572	0.004415551	0.728055096	0.728055096	0.000897029	-0.004727681	0.006521738	0	56920.51	76270749.08	0.074629541	80993.68	107374334	0.075431136	76955.44	111250466.7	0.069173139	83955.81	106595618	0.078761033	93737.86	118419436.8	0.079157495	59908.27	76617603.96	0.07819126	49070.6	71164599.11	0.068953666	39464.8	55542782.95	0.071052976	90562.78	115944865.2	0.078108487	39217.55	48014755.07	0.081678122	51075.87	70173606.07	0.072785015	40706.58	52603921.69	0.077383166
K02504	hofB	protein transport protein HofB	13.22	11	5.25	10.17	8.79	1.95	6.83	5	21.92	1.25	4.95	6.71	8.396666667	7.776666667	0.62	-0.393041832	0.314685315	0.286713287	0.335664336	-0.314685315	-0.440559441	0.206255757	0.319471913	0.366408456	0.286690914	0.319471913	0.15421575	NO	NO	NO	NO	0.393939	7.5	5.5	2	12	0.567221	8.6342E-06	4.70738E-06	9.98635E-06	5.02409E-06	0.669927317	0.669927317	-1.35215E-06	-8.2165E-06	5.51221E-06	0	13.22	76270749.08	1.7333E-05	11	107374334	1.02445E-05	5.25	111250466.7	4.71908E-06	10.17	106595618	9.54073E-06	8.79	118419436.8	7.42277E-06	1.95	76617603.96	2.54511E-06	6.83	71164599.11	9.59747E-06	5	55542782.95	9.00207E-06	21.92	115944865.2	1.89055E-05	1.25	48014755.07	2.60337E-06	4.95	70173606.07	7.05393E-06	6.71	52603921.69	1.27557E-05
K02505	hofC	protein transport protein HofC	83.12	97.34	130.43	132.81	73.22	48.49	83.25	122.43	137.67	43.92	142.37	72.96	94.235	100.4333333	-6.198333333	-0.393041832	0.027972028	0.006993007	0.132867133	-0.545454545	-0.34965035	0.206255757	0.938663363	0.991230036	0.683365534	0.070678905	0.266004309	NO	NO	NO	NO	0.818182	6.167	6.833	-0.6667	16	0.909095	9.44311E-05	2.47942E-05	0.000148199	4.71833E-05	0.055936924	0.055936924	-5.37682E-05	-0.00010929	1.75411E-06	0	83.12	76270749.08	0.00010898	97.34	107374334	9.06548E-05	130.43	111250466.7	0.00011724	132.81	106595618	0.000124592	73.22	118419436.8	6.18311E-05	48.49	76617603.96	6.32883E-05	83.25	71164599.11	0.000116982	122.43	55542782.95	0.000220425	137.67	115944865.2	0.000118737	43.92	48014755.07	9.14719E-05	142.37	70173606.07	0.000202883	72.96	52603921.69	0.000138697
K02506	hofD, hopD	leader peptidase HopD [EC:3.4.23.43]	1.55	2	0.58	0.5	2.79	0.62	0.83	0	1.25	0.25	0.95	0.38	1.34	0.61	0.73	-0.043671315	0.811188811	0.244755245	0.440559441	-0.391608392	-0.482517483	0.892800448	0.00236893	0.443504276	0.15421575	0.209564352	0.115373605	NO	NO	NO	NO	0.179654	8	5	3	9	0.34514	1.34176E-06	7.63229E-07	8.06875E-07	4.54966E-07	0.214503725	0.214503725	5.34881E-07	-3.78431E-07	1.44819E-06	0	1.55	76270749.08	2.03223E-06	2	107374334	1.86264E-06	0.58	111250466.7	5.21346E-07	0.5	106595618	4.69062E-07	2.79	118419436.8	2.35603E-06	0.62	76617603.96	8.09214E-07	0.83	71164599.11	1.16631E-06	0	55542782.95	0	1.25	115944865.2	1.0781E-06	0.25	48014755.07	5.20673E-07	0.95	70173606.07	1.35379E-06	0.38	52603921.69	7.2238E-07
K02507	hofQ	protein transport protein HofQ	13.22	11	5.25	10.17	8.79	1.95	6.83	5	21.92	1.25	4.95	6.71	8.396666667	7.776666667	0.62	-0.393041832	0.314685315	0.286713287	0.335664336	-0.314685315	-0.440559441	0.206255757	0.319471913	0.366408456	0.286690914	0.319471913	0.15421575	NO	NO	NO	NO	0.393939	7.5	5.5	2	12	0.567221	8.6342E-06	4.70738E-06	9.98635E-06	5.02409E-06	0.669927317	0.669927317	-1.35215E-06	-8.2165E-06	5.51221E-06	0	13.22	76270749.08	1.7333E-05	11	107374334	1.02445E-05	5.25	111250466.7	4.71908E-06	10.17	106595618	9.54073E-06	8.79	118419436.8	7.42277E-06	1.95	76617603.96	2.54511E-06	6.83	71164599.11	9.59747E-06	5	55542782.95	9.00207E-06	21.92	115944865.2	1.89055E-05	1.25	48014755.07	2.60337E-06	4.95	70173606.07	7.05393E-06	6.71	52603921.69	1.27557E-05
K02508	hpaA	AraC family transcriptional regulator, 4-hydroxyphenylacetate 3-monooxygenase operon regulatory protein	1.38	24.75	0.25	3.75	15.52	2.22	1.25	2	7.75	0.25	1.62	0.38	7.978333333	2.208333333	5.77	0.131243592	0.623468557	0.441331675	0.483363263	-0.301226381	-0.367776396	0.684321445	0.030299355	0.150934729	0.111389816	0.341372295	0.239527869	NO	NO	NO	NO	0.255411	7.75	5.25	2.5	10.5	0.437019	7.43428E-06	8.11955E-06	2.59886E-06	2.09475E-06	0.247408442	0.247408442	4.83543E-06	-4.47482E-06	1.41457E-05	0	1.38	76270749.08	1.80934E-06	24.75	107374334	2.30502E-05	0.25	111250466.7	2.24718E-07	3.75	106595618	3.51797E-06	15.52	118419436.8	1.3106E-05	2.22	76617603.96	2.89751E-06	1.25	71164599.11	1.75649E-06	2	55542782.95	3.60083E-06	7.75	115944865.2	6.68421E-06	0.25	48014755.07	5.20673E-07	1.62	70173606.07	2.30856E-06	0.38	52603921.69	7.2238E-07
K02509	hpaH	2-oxo-hept-3-ene-1,7-dioate hydratase [EC:4.2.1.-]	1548.37	2122.66	1488.73	2255.94	2142.5	999.26	2717.91	2197.48	2900.06	977.94	1388.82	776.68	1759.576667	1826.481667	-66.905	-0.305699203	0.153846154	0.41958042	0.265734266	-0.048951049	-0.559440559	0.333893136	0.635139955	0.176577011	0.403976659	0.886335109	0.06274872	NO	NO	NO	NO	>0.999999	6.5	6.5	0	18	>0.999999	0.001762495	0.000325329	0.00262819	0.000939523	0.098060387	0.098060387	-0.000865695	-0.001945981	0.000214592	0	1548.37	76270749.08	0.002030097	2122.66	107374334	0.001976878	1488.73	111250466.7	0.001338179	2255.94	106595618	0.002116353	2142.5	118419436.8	0.001809247	999.26	76617603.96	0.001304217	2717.91	71164599.11	0.003819188	2197.48	55542782.95	0.003956374	2900.06	115944865.2	0.002501241	977.94	48014755.07	0.002036749	1388.82	70173606.07	0.00197912	776.68	52603921.69	0.001476468
K02510	hpaI, hpcH	4-hydroxy-2-oxoheptanedioate aldolase [EC:4.1.2.52]	23557.08	36106.79	39012.55	32095.92	39348.1	22014.12	23340.79	17980.39	38297.58	13647.71	23743.9	16891.53	32022.42667	22316.98333	9705.443333	-0.218356573	0.524475524	0.342657343	0.587412587	-0.685314685	-0.265734266	0.49536676	0.083884587	0.276230513	0.048844858	0.017305023	0.403976659	NO	NO	NO	NO	0.093074	8.333	4.667	3.667	7	0.260869	0.031941773	0.00219971	0.032095338	0.001729871	0.904904027	0.904904027	-0.000153565	-0.002963218	0.002656087	0	23557.08	76270749.08	0.030886126	36106.79	107374334	0.033627021	39012.55	111250466.7	0.035067314	32095.92	106595618	0.030109981	39348.1	118419436.8	0.033227738	22014.12	76617603.96	0.028732457	23340.79	71164599.11	0.032798316	17980.39	55542782.95	0.032372145	38297.58	115944865.2	0.033030855	13647.71	48014755.07	0.028423992	23743.9	70173606.07	0.033835941	16891.53	52603921.69	0.032110781
K02511	hpaX	MFS transporter, ACS family, 4-hydroxyphenylacetate permease	4.42	2.5	0.5	0	5.24	1.24	50.16	6.17	1.5	0.5	1.24	2.76	2.316666667	10.38833333	-8.071666667	-0.175299269	0.189474851	0.024561555	-0.350879353	0.164913296	-0.522810236	0.585793532	0.555325297	0.939604142	0.263447047	0.608519674	0.081156621	NO	NO	NO	NO	0.465368	5.667	7.333	-1.667	13	0.644019	2.43604E-06	2.07366E-06	1.5157E-05	2.49882E-05	0.307395137	0.307395137	-1.27209E-05	-4.14287E-05	1.59868E-05	0	4.42	76270749.08	5.79514E-06	2.5	107374334	2.3283E-06	0.5	111250466.7	4.49436E-07	0	106595618	0	5.24	118419436.8	4.42495E-06	1.24	76617603.96	1.61843E-06	50.16	71164599.11	7.04845E-05	6.17	55542782.95	1.11086E-05	1.5	115944865.2	1.29372E-06	0.5	48014755.07	1.04135E-06	1.24	70173606.07	1.76705E-06	2.76	52603921.69	5.24676E-06
K02517	lpxL, htrB	Kdo2-lipid IVA lauroyltransferase [EC:2.3.1.241]	39390.1	57313.02	49404.35	54347.69	66300.82	35469.79	33014.2	26508.28	63140.69	27143.95	33494.52	28863.96	50370.96167	35360.93333	15010.02833	-0.043671315	0.594405594	0.426573427	0.685314685	-0.524475524	-0.153846154	0.892800448	0.0457531	0.168899525	0.017305023	0.083884587	0.635139955	NO	NO	NO	NO	0.041126	8.667	4.333	4.333	5	0.182518	0.050449626	0.003973292	0.051284754	0.004076413	0.749644934	0.749644934	-0.000835128	-0.006507915	0.004837659	0	39390.1	76270749.08	0.051645094	57313.02	107374334	0.053376834	49404.35	111250466.7	0.044408218	54347.69	106595618	0.050984919	66300.82	118419436.8	0.055988123	35469.79	76617603.96	0.04629457	33014.2	71164599.11	0.046391324	26508.28	55542782.95	0.047725877	63140.69	115944865.2	0.054457513	27143.95	48014755.07	0.056532518	33494.52	70173606.07	0.047730937	28863.96	52603921.69	0.054870358
K02518	infA	translation initiation factor IF-1	55918.77	77818.36	73784.2	78082.9	87036.17	53452.04	47244.54	38055.6	82275.14	35698.12	47009.59	37809.31	71015.40667	48015.38333	23000.02333	-0.043671315	0.566433566	0.545454545	0.706293706	-0.426573427	-0.230769231	0.892800448	0.059034148	0.070678905	0.013286114	0.168899525	0.470905694	NO	NO	NO	NO	0.041126	8.667	4.333	4.333	5	0.182518	0.071437842	0.002617284	0.069846368	0.002814089	0.376370232	0.376370232	0.001591475	-0.0022407	0.005423649	0	55918.77	76270749.08	0.073316141	77818.36	107374334	0.072473893	73784.2	111250466.7	0.066322598	78082.9	106595618	0.07325151	87036.17	118419436.8	0.073498213	53452.04	76617603.96	0.069764698	47244.54	71164599.11	0.066387699	38055.6	55542782.95	0.068515832	82275.14	115944865.2	0.070960572	35698.12	48014755.07	0.074348229	47009.59	70173606.07	0.066990415	37809.31	52603921.69	0.071875459
K02519	infB, MTIF2	translation initiation factor IF-2	53727.5	74178.52	70154.6	75192.53	84178.4	51724	45002.77	36339.87	78663.86	34942.9	44390.88	36699.74	68192.59167	46006.67	22185.92167	-0.043671315	0.559440559	0.531468531	0.699300699	-0.440559441	-0.174825175	0.892800448	0.06274872	0.079302939	0.014539312	0.15421575	0.588259895	NO	NO	NO	NO	0.041126	8.667	4.333	4.333	5	0.182518	0.068620239	0.002752216	0.067051745	0.00347213	0.447900254	0.447900254	0.001568494	-0.002877795	0.006014783	0	53727.5	76270749.08	0.070443126	74178.52	107374334	0.069084033	70154.6	111250466.7	0.06306005	75192.53	106595618	0.070539982	84178.4	118419436.8	0.071084952	51724	76617603.96	0.067509289	45002.77	71164599.11	0.06323758	36339.87	55542782.95	0.065426808	78663.86	115944865.2	0.06784592	34942.9	48014755.07	0.072775337	44390.88	70173606.07	0.063258656	36699.74	52603921.69	0.069766167
K02520	infC, MTIF3	translation initiation factor IF-3	53560.66	73856.96	69232.4	74888.72	84081.54	51798.96	44620.31	35917.24	78153.55	34713.79	44153.52	36428.35	67903.20667	45664.46	22238.74667	-0.043671315	0.559440559	0.531468531	0.699300699	-0.440559441	-0.174825175	0.892800448	0.06274872	0.079302939	0.014539312	0.15421575	0.588259895	NO	NO	NO	NO	0.041126	8.667	4.333	4.333	5	0.182518	0.068350883	0.002954177	0.066540112	0.003478739	0.396345904	0.396345904	0.001810771	-0.002753133	0.006374676	0	53560.66	76270749.08	0.070224379	73856.96	107374334	0.068784557	69232.4	111250466.7	0.06223111	74888.72	106595618	0.07025497	84081.54	118419436.8	0.071003158	51798.96	76617603.96	0.067607126	44620.31	71164599.11	0.062700149	35917.24	55542782.95	0.064665899	78153.55	115944865.2	0.067405788	34713.79	48014755.07	0.072298172	44153.52	70173606.07	0.062920409	36428.35	52603921.69	0.069250255
K02521	ilvY	LysR family transcriptional regulator, positive regulator for ilvC	44.8	63.58	46	44.67	45.29	30.45	29.33	25.67	105.67	14.92	32.2	33.46	45.79833333	40.20833333	5.59	-0.218356573	0.391608392	0.188811189	0.468531469	-0.706293706	-0.125874126	0.49536676	0.209564352	0.557827775	0.127472653	0.013286114	0.699712221	NO	NO	NO	NO	0.132035	8.167	4.833	3.333	8	0.302385	4.65323E-05	8.87731E-06	5.31894E-05	1.95068E-05	0.509763094	0.509763094	-6.65709E-06	-2.93304E-05	1.60162E-05	0	44.8	76270749.08	5.87381E-05	63.58	107374334	5.92134E-05	46	111250466.7	4.13481E-05	44.67	106595618	4.1906E-05	45.29	118419436.8	3.82454E-05	30.45	76617603.96	3.97428E-05	29.33	71164599.11	4.12143E-05	25.67	55542782.95	4.62166E-05	105.67	115944865.2	9.11381E-05	14.92	48014755.07	3.10738E-05	32.2	70173606.07	4.58862E-05	33.46	52603921.69	6.36074E-05
K02523	ispB	octaprenyl-diphosphate synthase [EC:2.5.1.90]	42241.45	56122.52	51071.02	60769.15	68629.49	41332.74	30307.41	25375.11	64730.67	28602.55	32515.33	29858.75	53361.06167	35231.63667	18129.425	-0.043671315	0.552447552	0.447552448	0.692307692	-0.482517483	-0.111888112	0.892800448	0.066629001	0.147205378	0.015877693	0.115373605	0.732775446	NO	NO	NO	NO	0.041126	8.667	4.333	4.333	5	0.182518	0.053744736	0.003973369	0.051128274	0.006463081	0.461983248	0.461983248	0.002616462	-0.00515753	0.010390454	0	42241.45	76270749.08	0.055383552	56122.52	107374334	0.052268096	51071.02	111250466.7	0.045906342	60769.15	106595618	0.057009051	68629.49	118419436.8	0.057954582	41332.74	76617603.96	0.053946793	30307.41	71164599.11	0.042587762	25375.11	55542782.95	0.045685701	64730.67	115944865.2	0.055828837	28602.55	48014755.07	0.059570334	32515.33	70173606.07	0.046335555	29858.75	52603921.69	0.056761452
K02525	kdgR	LacI family transcriptional regulator, kdg operon repressor	445.3	495.5	851.31	828.35	1446.29	1654.35	647.11	280.16	709.15	145.95	1169.6	297.61	953.5166667	541.5966667	411.92	0.480384461	0.601398601	0.482517483	0.573426573	-0.202797203	0.118881119	0.113937412	0.042806869	0.115373605	0.055481324	0.528100237	0.716184327	NO	NO	NO	NO	0.132035	8.167	4.833	3.333	8	0.302385	0.000994697	0.000571641	0.000760299	0.000442997	0.486236452	0.486236452	0.000234398	-0.000492369	0.000961166	0	445.3	76270749.08	0.000583841	495.5	107374334	0.00046147	851.31	111250466.7	0.000765219	828.35	106595618	0.000777096	1446.29	118419436.8	0.001221328	1654.35	76617603.96	0.00215923	647.11	71164599.11	0.000909314	280.16	55542782.95	0.000504404	709.15	115944865.2	0.000611627	145.95	48014755.07	0.000303969	1169.6	70173606.07	0.001666724	297.61	52603921.69	0.000565756
K02526	kdgT	2-keto-3-deoxygluconate permease	239.52	353.18	408.96	355.87	247.78	610.34	818.31	451.71	224.46	63.86	229.66	154.2	369.275	323.7	45.575	0.393041832	0.377622378	0.776223776	0.475524476	0.251748252	-0.342657343	0.206255757	0.227443132	0.004659881	0.121319356	0.430115289	0.276230513	NO	NO	NO	NO	0.309524	7.667	5.333	2.333	11	0.490039	0.00039171	0.00018759	0.000485025	0.000369761	0.629397054	0.629397054	-9.33147E-05	-0.000526863	0.000340234	0	239.52	76270749.08	0.000314039	353.18	107374334	0.000328924	408.96	111250466.7	0.000367603	355.87	106595618	0.00033385	247.78	118419436.8	0.000209239	610.34	76617603.96	0.000796605	818.31	71164599.11	0.001149884	451.71	55542782.95	0.000813265	224.46	115944865.2	0.000193592	63.86	48014755.07	0.000133001	229.66	70173606.07	0.000327274	154.2	52603921.69	0.000293134
K02527	kdtA, waaA	3-deoxy-D-manno-octulosonic-acid transferase [EC:2.4.99.12 2.4.99.13 2.4.99.14 2.4.99.15]	29459.91	39461.84	33538.96	40735.65	48462.86	25753.05	21112.66	18020.23	43960.92	19505.86	22025.78	20670.5	36235.37833	24215.99167	12019.38667	-0.043671315	0.552447552	0.447552448	0.692307692	-0.482517483	-0.111888112	0.892800448	0.066629001	0.147205378	0.015877693	0.115373605	0.732775446	NO	NO	NO	NO	0.041126	8.667	4.333	4.333	5	0.182518	0.036379444	0.003552207	0.035222246	0.004209208	0.648852285	0.648852285	0.001157198	-0.004352142	0.006666537	0	29459.91	76270749.08	0.038625437	39461.84	107374334	0.036751651	33538.96	111250466.7	0.030147253	40735.65	106595618	0.038215126	48462.86	118419436.8	0.040924751	25753.05	76617603.96	0.033612445	21112.66	71164599.11	0.029667363	18020.23	55542782.95	0.032443873	43960.92	115944865.2	0.037915366	19505.86	48014755.07	0.04062472	22025.78	70173606.07	0.031387556	20670.5	52603921.69	0.039294599
K02528	ksgA	16S rRNA (adenine1518-N6/adenine1519-N6)-dimethyltransferase [EC:2.1.1.182]	55105.66	76827.31	72781	79010.01	88416.53	55092.67	45168.03	36500.68	83759.35	36829.79	46211.64	38052.05	71205.53	47753.59	23451.94	-0.043671315	0.552447552	0.447552448	0.692307692	-0.482517483	-0.111888112	0.892800448	0.066629001	0.147205378	0.015877693	0.115373605	0.732775446	NO	NO	NO	NO	0.041126	8.667	4.333	4.333	5	0.182518	0.071652159	0.003011871	0.069387028	0.004679294	0.387705842	0.387705842	0.002265131	-0.003411602	0.007941864	0	55105.66	76270749.08	0.072250057	76827.31	107374334	0.071550907	72781	111250466.7	0.065420849	79010.01	106595618	0.074121255	88416.53	118419436.8	0.074663866	55092.67	76617603.96	0.07190602	45168.03	71164599.11	0.063469802	36500.68	55542782.95	0.065716333	83759.35	115944865.2	0.072240672	36829.79	48014755.07	0.07670515	46211.64	70173606.07	0.065853307	38052.05	52603921.69	0.072336907
K02529	lacI, galR	LacI family transcriptional regulator	94561.34	145697.59	170181.21	125191.66	140578.55	92591.33	123946.17	91359.93	142132.65	52098.64	115768.87	68559.27	128133.6133	98977.58833	29156.025	-0.218356573	0.475524476	0.433566434	0.643356643	-0.671328671	-0.342657343	0.49536676	0.121319356	0.161446426	0.027954553	0.020441878	0.276230513	NO	NO	NO	NO	0.132035	8.167	4.833	3.333	8	0.302385	0.128275012	0.012564609	0.144175321	0.024748048	0.238789855	0.238789855	-0.015900309	-0.044919674	0.013119056	0	94561.34	76270749.08	0.123981134	145697.59	107374334	0.135691263	170181.21	111250466.7	0.152971232	125191.66	106595618	0.117445409	140578.55	118419436.8	0.118712395	92591.33	76617603.96	0.120848637	123946.17	71164599.11	0.174168297	91359.93	55542782.95	0.16448569	142132.65	115944865.2	0.122586412	52098.64	48014755.07	0.108505479	115768.87	70173606.07	0.164974948	68559.27	52603921.69	0.1303311
K02530	lacR	DeoR family transcriptional regulator, lactose phosphotransferase system repressor	91.87	60.48	49.77	80.17	101.55	216.65	297.4	34	305.77	35	80.6	67.73	100.0816667	136.75	-36.66833333	0.305699203	0.412587413	0.321678322	0.216783217	0.230769231	-0.062937063	0.333893136	0.184480685	0.308312361	0.499114748	0.470905694	0.851681911	NO	NO	NO	NO	0.937229	6.667	6.333	0.3333	17	0.989488	0.000110875	8.05106E-05	0.000176558	0.000126483	0.354408804	0.354408804	-6.5683E-05	-0.000218794	8.7428E-05	0	91.87	76270749.08	0.000120452	60.48	107374334	5.63263E-05	49.77	111250466.7	4.47369E-05	80.17	106595618	7.52095E-05	101.55	118419436.8	8.57545E-05	216.65	76617603.96	0.000282768	297.4	71164599.11	0.000417904	34	55542782.95	6.12141E-05	305.77	115944865.2	0.00026372	35	48014755.07	7.28943E-05	80.6	70173606.07	0.000114858	67.73	52603921.69	0.000128755
K02531	lacT	transcriptional antiterminator	18	10	3	27	28	12	126	9	126	12	5	20	16.33333333	49.66666667	-33.33333333	-0.087649634	0.007017587	0.252633134	0.021052761	0.336844179	-0.010526381	0.786493985	0.982731291	0.428244492	0.948221076	0.284326151	0.974099062	NO	NO	NO	NO	0.729437	6.083	6.917	-0.8333	15.5	0.849399	1.67077E-05	8.38693E-06	6.20113E-05	6.1195E-05	0.159798354	0.159798354	-4.53036E-05	-0.000115545	2.49376E-05	0	18	76270749.08	2.36001E-05	10	107374334	9.31321E-06	3	111250466.7	2.69662E-06	27	106595618	2.53294E-05	28	118419436.8	2.36448E-05	12	76617603.96	1.56622E-05	126	71164599.11	0.000177054	9	55542782.95	1.62037E-05	126	115944865.2	0.000108672	12	48014755.07	2.49923E-05	5	70173606.07	7.12519E-06	20	52603921.69	3.802E-05
K02532	lacY	MFS transporter, OHS family, lactose permease	372.82	269.08	556.18	492.18	1554.61	1675.1	424.25	188	1114.18	92.75	1825.86	354.46	819.995	666.5833333	153.4116667	0.393041832	0.454545455	0.237762238	0.328671329	-0.174825175	0.160839161	0.206255757	0.140413038	0.457102207	0.297385078	0.588259895	0.619356169	NO	NO	NO	NO	0.484848	7.333	5.667	1.667	13	0.644019	0.000866697	0.00067839	0.000894084	0.000801917	0.954688091	0.954688091	-2.73866E-05	-0.001077946	0.001023172	0	372.82	76270749.08	0.000488811	269.08	107374334	0.0002506	556.18	111250466.7	0.000499935	492.18	106595618	0.000461726	1554.61	118419436.8	0.0013128	1675.1	76617603.96	0.002186312	424.25	71164599.11	0.000596153	188	55542782.95	0.000338478	1114.18	115944865.2	0.000960957	92.75	48014755.07	0.00019317	1825.86	70173606.07	0.002601918	354.46	52603921.69	0.000673828
K02533	lasT	tRNA/rRNA methyltransferase [EC:2.1.1.-]	11063.34	14045.46	13990.11	13110.11	16400.49	11218.15	11417.21	8794.71	17304.88	7089.87	9570.45	7451.78	13304.61	10271.48333	3033.126667	-0.043671315	0.524475524	0.517482517	0.643356643	-0.468531469	-0.258741259	0.892800448	0.083884587	0.088650879	0.027954553	0.127472653	0.416938427	NO	NO	NO	NO	0.132035	8.167	4.833	3.333	8	0.302385	0.013491944	0.000904559	0.014895449	0.00084945	0.029999595	0.029999595	-0.001403505	-0.002640649	-0.00016636	0	11063.34	76270749.08	0.014505351	14045.46	107374334	0.013080836	13990.11	111250466.7	0.012575327	13110.11	106595618	0.01229892	16400.49	118419436.8	0.013849492	11218.15	76617603.96	0.01464174	11417.21	71164599.11	0.016043384	8794.71	55542782.95	0.015834118	17304.88	115944865.2	0.014925094	7089.87	48014755.07	0.014766023	9570.45	70173606.07	0.013638247	7451.78	52603921.69	0.014165826
K02535	lpxC	UDP-3-O-[3-hydroxymyristoyl] N-acetylglucosamine deacetylase [EC:3.5.1.108]	22910.34	32028.85	25404.78	31043.68	40146.41	20524.6	16298.97	13429.31	36840.42	14448.42	17544.42	16101.91	28676.44333	19110.575	9565.868333	-0.043671315	0.594405594	0.426573427	0.685314685	-0.524475524	-0.153846154	0.892800448	0.0457531	0.168899525	0.017305023	0.083884587	0.635139955	NO	NO	NO	NO	0.041126	8.667	4.333	4.333	5	0.182518	0.028752678	0.003374714	0.027426399	0.003488769	0.554857097	0.554857097	0.001326279	-0.003511118	0.006163677	0	22910.34	76270749.08	0.030038174	32028.85	107374334	0.029829149	25404.78	111250466.7	0.022835662	31043.68	106595618	0.029122848	40146.41	118419436.8	0.033901875	20524.6	76617603.96	0.026788361	16298.97	71164599.11	0.022903199	13429.31	55542782.95	0.024178317	36840.42	115944865.2	0.031774085	14448.42	48014755.07	0.030091625	17544.42	70173606.07	0.025001451	16101.91	52603921.69	0.030609714
K02536	lpxD	UDP-3-O-[3-hydroxymyristoyl] glucosamine N-acyltransferase [EC:2.3.1.191]	32213.75	44163.42	39040.97	45373.15	54995.27	30203.13	23465.66	19934.06	51032.1	22554.19	25382.95	23039.17	40998.28167	27568.02167	13430.26	-0.043671315	0.552447552	0.447552448	0.692307692	-0.482517483	-0.111888112	0.892800448	0.066629001	0.147205378	0.015877693	0.115373605	0.732775446	NO	NO	NO	NO	0.041126	8.667	4.333	4.333	5	0.182518	0.04114777	0.003436551	0.039969999	0.005165221	0.681505497	0.681505497	0.001177771	-0.005131591	0.007487132	0	32213.75	76270749.08	0.042236048	44163.42	107374334	0.041130332	39040.97	111250466.7	0.03509286	45373.15	106595618	0.04256568	54995.27	118419436.8	0.046441084	30203.13	76617603.96	0.039420614	23465.66	71164599.11	0.032973782	19934.06	55542782.95	0.035889559	51032.1	115944865.2	0.04401411	22554.19	48014755.07	0.046973456	25382.95	70173606.07	0.036171648	23039.17	52603921.69	0.043797438
K02538	manR	activator of the mannose operon, transcriptional antiterminator	58.38	64	23.25	82	47.12	38.62	16.5	4	110.75	4.25	17.62	4.38	52.22833333	26.25	25.97833333	0.043671315	0.524475524	0.461538462	0.706293706	-0.321678322	-0.174825175	0.892800448	0.083884587	0.133836316	0.013286114	0.308312361	0.588259895	NO	NO	NO	NO	0.064935	8.5	4.5	4	6	0.221819	5.40283E-05	1.98986E-05	2.80323E-05	3.10288E-05	0.151161874	0.151161874	2.5996E-05	-1.16196E-05	6.36115E-05	0	58.38	76270749.08	7.65431E-05	64	107374334	5.96046E-05	23.25	111250466.7	2.08988E-05	82	106595618	7.69262E-05	47.12	118419436.8	3.97908E-05	38.62	76617603.96	5.04062E-05	16.5	71164599.11	2.31857E-05	4	55542782.95	7.20166E-06	110.75	115944865.2	9.55195E-05	4.25	48014755.07	8.85145E-06	17.62	70173606.07	2.51092E-05	4.38	52603921.69	8.32638E-06
K02548	menA	1,4-dihydroxy-2-naphthoate octaprenyltransferase [EC:2.5.1.74 2.5.1.-]	25410.68	37344.87	40062.49	38631.99	39048.96	29551.19	23743.51	17950.61	39480.11	17216.94	23548.86	17859.71	35008.36333	23299.95667	11708.40667	0.043671315	0.433566434	0.517482517	0.706293706	-0.461538462	-0.062937063	0.892800448	0.161446426	0.088650879	0.013286114	0.133836316	0.851681911	NO	NO	NO	NO	0.041126	8.667	4.333	4.333	5	0.182518	0.035315672	0.001901395	0.033850067	0.001060479	0.171448038	0.171448038	0.001465606	-0.000787815	0.003719026	0	25410.68	76270749.08	0.033316416	37344.87	107374334	0.034780071	40062.49	111250466.7	0.036011076	38631.99	106595618	0.03624163	39048.96	118419436.8	0.032975127	29551.19	76617603.96	0.038569713	23743.51	71164599.11	0.033364215	17950.61	55542782.95	0.032318528	39480.11	115944865.2	0.034050762	17216.94	48014755.07	0.035857602	23548.86	70173606.07	0.033558002	17859.71	52603921.69	0.03395129
K02549	menC	O-succinylbenzoate synthase [EC:4.2.1.113]	17823.3	29847.7	26521.23	27269.72	32198.09	17645.71	17149.94	13193.84	29117.87	11267.4	18532.36	13851.67	25217.625	17185.51333	8032.111667	-0.131013944	0.643356643	0.398601399	0.657342657	-0.671328671	-0.272727273	0.684848714	0.027954553	0.200972976	0.023981083	0.020441878	0.391232746	NO	NO	NO	NO	0.064935	8.5	4.5	4	6	0.221819	0.02513477	0.00185922	0.024862458	0.001181434	0.788849867	0.788849867	0.000272312	-0.001977584	0.002522209	0	17823.3	76270749.08	0.023368461	29847.7	107374334	0.027797798	26521.23	111250466.7	0.023839208	27269.72	106595618	0.025582402	32198.09	118419436.8	0.027189869	17645.71	76617603.96	0.023030882	17149.94	71164599.11	0.024098976	13193.84	55542782.95	0.023754373	29117.87	115944865.2	0.025113549	11267.4	48014755.07	0.023466536	18532.36	70173606.07	0.026409303	13851.67	52603921.69	0.02633201
K02550	glcA	glycolate permease	0	0	0	0	0	0	0	3	0	0	9.5	0	0	2.083333333	-2.083333333	-0.134281627	-0.102135777	-0.403167543	-0.440796513	-0.15589145	-0.25265166	0.677358392	0.752113588	0.193759757	0.151489057	0.628523131	0.428209473	NO	NO	NO	NO	0.454545	5.5	7.5	-2	12	0.644019	0	0	3.15652E-06	5.04423E-06	0.220612296	0.220612296	-3.15652E-06	-8.95535E-06	2.64232E-06	0	0	76270749.08	0	0	107374334	0	0	111250466.7	0	0	106595618	0	0	118419436.8	0	0	76617603.96	0	0	71164599.11	0	3	55542782.95	5.40124E-06	0	115944865.2	0	0	48014755.07	0	9.5	70173606.07	1.35379E-05	0	52603921.69	0
K02551	menD	2-succinyl-5-enolpyruvyl-6-hydroxy-3-cyclohexene-1-carboxylate synthase [EC:2.2.1.9]	21160.66	29279.57	34092.57	30581.12	29078.46	22214.32	20505.91	15873.83	28464.31	12674.29	18345.77	12947.66	27734.45	18135.295	9599.155	0.043671315	0.524475524	0.671328671	0.867132867	-0.482517483	-0.160839161	0.892800448	0.083884587	0.020441878	0.000443302	0.115373605	0.619356169	NO	NO	NO	NO	0.008658	9.167	3.833	5.333	2	0.182518	0.02798264	0.001867294	0.026516274	0.001692163	0.222653987	0.222653987	0.001466367	-0.001047943	0.003980676	0	21160.66	76270749.08	0.027744136	29279.57	107374334	0.027268686	34092.57	111250466.7	0.030644878	30581.12	106595618	0.028688909	29078.46	118419436.8	0.024555479	22214.32	76617603.96	0.028993755	20505.91	71164599.11	0.028814762	15873.83	55542782.95	0.028579465	28464.31	115944865.2	0.024549867	12674.29	48014755.07	0.026396657	18345.77	70173606.07	0.026143405	12947.66	52603921.69	0.024613488
K02552	menF	menaquinone-specific isochorismate synthase [EC:5.4.4.2]	16554.03	22719.38	27162.83	24467.43	21910.34	18121.63	16181.51	12542.37	21196.78	9997.41	13999.91	10221.39	21822.60667	14023.22833	7799.378333	0.043671315	0.524475524	0.671328671	0.867132867	-0.482517483	-0.160839161	0.892800448	0.083884587	0.020441878	0.000443302	0.115373605	0.619356169	NO	NO	NO	NO	0.008658	9.167	3.833	5.333	2	0.182518	0.022064522	0.001935569	0.020634027	0.001617768	0.234402099	0.234402099	0.001430495	-0.001093949	0.003954939	0	16554.03	76270749.08	0.021704297	22719.38	107374334	0.021159042	27162.83	111250466.7	0.024415925	24467.43	106595618	0.022953505	21910.34	118419436.8	0.018502317	18121.63	76617603.96	0.023652045	16181.51	71164599.11	0.022738145	12542.37	55542782.95	0.022581458	21196.78	115944865.2	0.018281776	9997.41	48014755.07	0.020821537	13999.91	70173606.07	0.019950393	10221.39	52603921.69	0.019430852
K02553	rraA, menG	regulator of ribonuclease activity A	1780.92	4126.21	4687.61	2695.87	2434.93	2290.24	2682.44	2456.08	3327.65	1063.58	2520.64	1787.86	3002.63	2306.375	696.255	-0.218356573	0.202797203	0.377622378	0.475524476	-0.615384615	-0.307692308	0.49536676	0.528100237	0.227443132	0.121319356	0.037334511	0.330862674	NO	NO	NO	NO	0.588745	7.167	5.833	1.333	14	0.731391	0.002994304	0.000789283	0.003377862	0.000695171	0.434107767	0.434107767	-0.000383558	-0.001433873	0.000666758	0	1780.92	76270749.08	0.002334997	4126.21	107374334	0.003842827	4687.61	111250466.7	0.004213564	2695.87	106595618	0.002529063	2434.93	118419436.8	0.002056191	2290.24	76617603.96	0.002989182	2682.44	71164599.11	0.003769346	2456.08	55542782.95	0.004421961	3327.65	115944865.2	0.002870028	1063.58	48014755.07	0.002215111	2520.64	70173606.07	0.003592006	1787.86	52603921.69	0.00339872
K02554	mhpD	2-keto-4-pentenoate hydratase [EC:4.2.1.80]	5787.16	10001.2	13283.48	7827.99	8514.82	6156.68	9156.28	6732.03	8908.11	2758.46	8144.55	4184.63	8595.221667	6647.343333	1947.878333	-0.218356573	0.405594406	0.391608392	0.468531469	-0.594405594	-0.447552448	0.49536676	0.192612184	0.209564352	0.127472653	0.0457531	0.147205378	NO	NO	NO	NO	0.484848	7.333	5.667	1.667	13	0.644019	0.008568626	0.00166182	0.009662688	0.002654079	0.456116811	0.456116811	-0.001094062	-0.004296961	0.002108838	0	5787.16	76270749.08	0.007587653	10001.2	107374334	0.00931433	13283.48	111250466.7	0.011940157	7827.99	106595618	0.007343632	8514.82	118419436.8	0.007190391	6156.68	76617603.96	0.008035595	9156.28	71164599.11	0.012866341	6732.03	55542782.95	0.012120441	8908.11	115944865.2	0.007683057	2758.46	48014755.07	0.005745026	8144.55	70173606.07	0.011606287	4184.63	52603921.69	0.007954977
K02556	motA	chemotaxis protein MotA	30671.63	39606.41	41760.97	41508.3	45474.74	33882.93	28879.12	22983.83	45202.75	18641.9	26770.71	19785.08	38817.49667	27043.89833	11773.59833	0.043671315	0.517482517	0.531468531	0.692307692	-0.433566434	-0.104895105	0.892800448	0.088650879	0.079302939	0.015877693	0.161446426	0.749479043	NO	NO	NO	NO	0.041126	8.667	4.333	4.333	5	0.182518	0.039367173	0.002412369	0.039255599	0.001320082	0.930012654	0.930012654	0.000111574	-0.002740503	0.002963651	0	30671.63	76270749.08	0.040214145	39606.41	107374334	0.036886292	41760.97	111250466.7	0.037537793	41508.3	106595618	0.038939968	45474.74	118419436.8	0.038401416	33882.93	76617603.96	0.044223427	28879.12	71164599.11	0.040580739	22983.83	55542782.95	0.041380408	45202.75	115944865.2	0.038986418	18641.9	48014755.07	0.038825357	26770.71	70173606.07	0.038149258	19785.08	52603921.69	0.037611416
K02557	motB	chemotaxis protein MotB	39326.49	52002.5	55649.9	52995.32	60536.73	45204.15	37698.95	30168.8	62752.61	24801.53	35491.24	26400.14	50952.515	36218.87833	14733.63667	0.043671315	0.468531469	0.503496503	0.671328671	-0.426573427	-0.090909091	0.892800448	0.127472653	0.09875157	0.020441878	0.168899525	0.78319691	NO	NO	NO	NO	0.064935	8.5	4.5	4	6	0.221819	0.051641904	0.003441334	0.052305064	0.001617476	0.707981673	0.707981673	-0.00066316	-0.004672109	0.003345788	0	39326.49	76270749.08	0.051561694	52002.5	107374334	0.048431034	55649.9	111250466.7	0.050022172	52995.32	106595618	0.049716228	60536.73	118419436.8	0.051120603	45204.15	76617603.96	0.058999692	37698.95	71164599.11	0.052974302	30168.8	55542782.95	0.054316328	62752.61	115944865.2	0.054122802	24801.53	48014755.07	0.051653976	35491.24	70173606.07	0.050576338	26400.14	52603921.69	0.050186638
K02558	mpl	UDP-N-acetylmuramate: L-alanyl-gamma-D-glutamyl-meso-diaminopimelate ligase [EC:6.3.2.45]	16463.67	22330.04	17295.11	23153.18	28554.93	12293.02	10903.11	9108.14	26842.11	10520.39	11776.24	12202.46	20014.99167	13558.74167	6456.25	-0.043671315	0.475524476	0.405594406	0.636363636	-0.496503497	0.006993007	0.892800448	0.121319356	0.192612184	0.030114265	0.104092833	0.991230036	NO	NO	NO	NO	0.041126	8.667	4.333	4.333	5	0.182518	0.019967827	0.00312264	0.01945989	0.0033484	0.809124862	0.809124862	0.000507938	-0.004057332	0.005073208	0	16463.67	76270749.08	0.021585824	22330.04	107374334	0.020796441	17295.11	111250466.7	0.015546101	23153.18	106595618	0.021720574	28554.93	118419436.8	0.024113381	12293.02	76617603.96	0.016044642	10903.11	71164599.11	0.015320974	9108.14	55542782.95	0.016398422	26842.11	115944865.2	0.023150754	10520.39	48014755.07	0.021910744	11776.24	70173606.07	0.01678158	12202.46	52603921.69	0.023196864
K02560	lpxM, msbB	lauroyl-Kdo2-lipid IVA myristoyltransferase [EC:2.3.1.243]	48.22	80	107.25	80.17	381.79	73.95	8.83	7	28.92	15.25	29.95	7.71	128.5633333	16.27666667	112.2866667	0.131013944	0.636363636	0.517482517	0.832167832	-0.440559441	-0.027972028	0.684848714	0.030114265	0.088650879	0.001440873	0.15421575	0.938663363	NO	NO	NO	NO	0.002165	9.5	3.5	6	0	0.182518	0.000121377	9.07048E-05	2.31752E-05	1.12365E-05	0.059930727	0.059930727	9.82022E-05	-5.93505E-06	0.000202339	0	48.22	76270749.08	6.32221E-05	80	107374334	7.45057E-05	107.25	111250466.7	9.64041E-05	80.17	106595618	7.52095E-05	381.79	118419436.8	0.000322405	73.95	76617603.96	9.65183E-05	8.83	71164599.11	1.24079E-05	7	55542782.95	1.26029E-05	28.92	115944865.2	2.49429E-05	15.25	48014755.07	3.17611E-05	29.95	70173606.07	4.26799E-05	7.71	52603921.69	1.46567E-05
K02562	mtlR	mannitol operon repressor	1.38	1	0.25	0	2.12	0.62	1.5	4	15.75	0.25	2.62	3.38	0.895	4.583333333	-3.688333333	-0.21873932	-0.154115823	-0.455342204	-0.65849488	-0.133100029	-0.129597397	0.494592313	0.632487779	0.136882433	0.019892134	0.680063846	0.688103944	NO	NO	NO	NO	0.04329	4.417	8.583	-4.167	5.5	0.191573	9.27474E-07	6.9404E-07	5.59552E-06	4.25186E-06	0.057385109	0.057385109	-4.66805E-06	-9.5463E-06	2.10202E-07	0	1.38	76270749.08	1.80934E-06	1	107374334	9.31321E-07	0.25	111250466.7	2.24718E-07	0	106595618	0	2.12	118419436.8	1.79025E-06	0.62	76617603.96	8.09214E-07	1.5	71164599.11	2.10779E-06	4	55542782.95	7.20166E-06	15.75	115944865.2	1.3584E-05	0.25	48014755.07	5.20673E-07	2.62	70173606.07	3.7336E-06	3.38	52603921.69	6.42538E-06
K02563	murG	UDP-N-acetylglucosamine--N-acetylmuramyl-(pentapeptide) pyrophosphoryl-undecaprenol N-acetylglucosamine transferase [EC:2.4.1.227]	54921.76	76408.67	72379.12	78001.2	87793.89	54835.75	45499.21	36585.16	83051.93	36751.82	46315.69	37601.29	70723.39833	47634.18333	23089.215	-0.043671315	0.552447552	0.447552448	0.692307692	-0.482517483	-0.111888112	0.892800448	0.066629001	0.147205378	0.015877693	0.115373605	0.732775446	NO	NO	NO	NO	0.041126	8.667	4.333	4.333	5	0.182518	0.071185534	0.0029163	0.069243083	0.00436002	0.429705311	0.429705311	0.001942451	-0.003389523	0.007274424	0	54921.76	76270749.08	0.072008943	76408.67	107374334	0.071161019	72379.12	111250466.7	0.06505961	78001.2	106595618	0.073174865	87793.89	118419436.8	0.074138074	54835.75	76617603.96	0.071570693	45499.21	71164599.11	0.063935174	36585.16	55542782.95	0.065868432	83051.93	115944865.2	0.071630537	36751.82	48014755.07	0.076542763	46315.69	70173606.07	0.066001582	37601.29	52603921.69	0.071480013
K02564	nagB, GNPDA	glucosamine-6-phosphate deaminase [EC:3.5.99.6]	8371.98	13322.61	14624.9	11811.67	14167.87	9974.3	8996.67	6731.4	14543.78	6002.25	9505.96	7188.28	12045.555	8828.056667	3217.498333	0.043671315	0.454545455	0.426573427	0.65034965	-0.601398601	-0.020979021	0.892800448	0.140413038	0.168899525	0.025911517	0.042806869	0.956169155	NO	NO	NO	NO	0.093074	8.333	4.667	3.667	7	0.260869	0.01209891	0.000851559	0.012836195	0.000568729	0.142949158	0.142949158	-0.000737285	-0.001778334	0.000303764	0	8371.98	76270749.08	0.010976659	13322.61	107374334	0.01240763	14624.9	111250466.7	0.013145922	11811.67	106595618	0.011080821	14167.87	118419436.8	0.011964142	9974.3	76617603.96	0.013018288	8996.67	71164599.11	0.012642058	6731.4	55542782.95	0.012119306	14543.78	115944865.2	0.012543703	6002.25	48014755.07	0.012500845	9505.96	70173606.07	0.013546347	7188.28	52603921.69	0.013664913
K02565	nagC	N-acetylglucosamine repressor	493.4	852.08	723.91	740.53	923.67	368.62	323.78	438.74	888.14	396.69	588.66	635.11	683.7016667	545.1866667	138.515	-0.393041832	0.223776224	0.034965035	0.300699301	-0.79020979	-0.020979021	0.206255757	0.48491114	0.921184083	0.342483375	0.003616814	0.956169155	NO	NO	NO	NO	0.309524	7.667	5.333	2.333	11	0.490039	0.000674499	0.000103633	0.00081388	0.000218811	0.238176533	0.238176533	-0.000139381	-0.000394428	0.000115667	0	493.4	76270749.08	0.000646906	852.08	107374334	0.00079356	723.91	111250466.7	0.000650703	740.53	106595618	0.00069471	923.67	118419436.8	0.000779999	368.62	76617603.96	0.000481117	323.78	71164599.11	0.000454973	438.74	55542782.95	0.000789914	888.14	115944865.2	0.000766002	396.69	48014755.07	0.000826184	588.66	70173606.07	0.000838862	635.11	52603921.69	0.001207343
K02566	nagD	NagD protein	15709.23	23582.29	26907.27	22446.65	20895.08	15319.07	16748.7	12099.36	21149.03	9354.35	14914.9	10456.73	20809.93167	14120.51167	6689.42	-0.131013944	0.475524476	0.608391608	0.783216783	-0.531468531	-0.314685315	0.684848714	0.121319356	0.040002049	0.00411545	0.079302939	0.319471913	NO	NO	NO	NO	0.041126	8.667	4.333	4.333	5	0.182518	0.020907081	0.001977404	0.020695728	0.001718862	0.860526588	0.860526588	0.000211354	-0.00240627	0.002828978	0	15709.23	76270749.08	0.020596664	23582.29	107374334	0.021962688	26907.27	111250466.7	0.024186209	22446.65	106595618	0.021057761	20895.08	118419436.8	0.017644975	15319.07	76617603.96	0.019994191	16748.7	71164599.11	0.023535157	12099.36	55542782.95	0.021783856	21149.03	115944865.2	0.018240592	9354.35	48014755.07	0.01948224	14914.9	70173606.07	0.021254288	10456.73	52603921.69	0.019878233
K02567	napA	periplasmic nitrate reductase NapA [EC:1.7.99.-]	775.84	813.59	650.5	982.92	801	541.33	1282.91	848.5	1188.84	410	536.83	375	760.8633333	773.68	-12.81666667	-0.218356573	0.195804196	0.531468531	0.335664336	0.034965035	-0.594405594	0.49536676	0.542873521	0.079302939	0.286690914	0.921184083	0.0457531	NO	YES	NO	NO	0.937229	6.667	6.333	0.3333	17	0.989488	0.000777449	0.000147866	0.001114586	0.000408997	0.131477635	0.131477635	-0.000337137	-0.000807867	0.000133592	0	775.84	76270749.08	0.001017218	813.59	107374334	0.000757714	650.5	111250466.7	0.000584717	982.92	106595618	0.000922102	801	118419436.8	0.000676409	541.33	76617603.96	0.000706535	1282.91	71164599.11	0.001802736	848.5	55542782.95	0.001527651	1188.84	115944865.2	0.001025349	410	48014755.07	0.000853904	536.83	70173606.07	0.000765003	375	52603921.69	0.000712875
K02568	napB	cytochrome c-type protein NapB	759.34	781.42	638.5	968.42	763.5	512	1268.91	1332.5	1160.84	407	514.33	363.83	737.1966667	841.235	-104.0383333	-0.305699203	0.125874126	0.391608392	0.174825175	-0.020979021	-0.671328671	0.333893136	0.699712221	0.209564352	0.588259895	0.956169155	0.020441878	NO	YES	NO	NO	0.937229	6.333	6.667	-0.3333	17	0.989488	0.000753127	0.000149796	0.001242592	0.000633383	0.147573386	0.147573386	-0.000489465	-0.001215663	0.000236734	0	759.34	76270749.08	0.000995585	781.42	107374334	0.000727753	638.5	111250466.7	0.00057393	968.42	106595618	0.000908499	763.5	118419436.8	0.000644742	512	76617603.96	0.000668254	1268.91	71164599.11	0.001783064	1332.5	55542782.95	0.002399052	1160.84	115944865.2	0.0010012	407	48014755.07	0.000847656	514.33	70173606.07	0.000732939	363.83	52603921.69	0.00069164
K02569	napC	cytochrome c-type protein NapC	944.34	1028.42	786	1337.42	987.5	970.67	1427.41	1388.5	1396.84	512	677.33	519.83	1009.058333	986.985	22.07333333	-0.043671315	0.223776224	0.559440559	0.27972028	0.104895105	-0.531468531	0.892800448	0.48491114	0.06274872	0.378709234	0.749479043	0.079302939	NO	NO	NO	NO	>0.999999	6.5	6.5	0	18	>0.999999	0.001042986	0.000222569	0.001455027	0.000586885	0.189424191	0.189424191	-0.000412041	-0.001088409	0.000264326	0	944.34	76270749.08	0.001238142	1028.42	107374334	0.000957789	786	111250466.7	0.000706514	1337.42	106595618	0.001254667	987.5	118419436.8	0.0008339	970.67	76617603.96	0.001266902	1427.41	71164599.11	0.002005787	1388.5	55542782.95	0.002499875	1396.84	115944865.2	0.001204745	512	48014755.07	0.001066339	677.33	70173606.07	0.00096522	519.83	52603921.69	0.000988196
K02570	napD	periplasmic nitrate reductase NapD	763.34	783.09	640.5	968.42	765.5	513.33	1262.91	838.5	1150.84	391	514.33	367.5	739.03	754.18	-15.15	-0.305699203	0.181818182	0.468531469	0.293706294	-0.027972028	-0.636363636	0.333893136	0.572958221	0.127472653	0.354332534	0.938663363	0.030114265	NO	NO	NO	NO	>0.999999	6.5	6.5	0	18	>0.999999	0.000755131	0.000150447	0.001087124	0.000410474	0.137902477	0.137902477	-0.000331993	-0.000804588	0.000140602	0	763.34	76270749.08	0.001000829	783.09	107374334	0.000729308	640.5	111250466.7	0.000575728	968.42	106595618	0.000908499	765.5	118419436.8	0.000646431	513.33	76617603.96	0.00066999	1262.91	71164599.11	0.001774632	838.5	55542782.95	0.001509647	1150.84	115944865.2	0.000992575	391	48014755.07	0.000814333	514.33	70173606.07	0.000732939	367.5	52603921.69	0.000698617
K02571	napE	periplasmic nitrate reductase NapE	674	642.75	594	895.25	691.5	454.67	1183.25	806.5	1030.5	354	446.5	312	658.695	688.7916667	-30.09666667	-0.218356573	0.167832168	0.503496503	0.286713287	0.111888112	-0.545454545	0.49536676	0.603727651	0.09875157	0.366408456	0.732775446	0.070678905	NO	NO	NO	NO	0.937229	6.667	6.333	0.3333	17	0.989488	0.000672243	0.00013624	0.00099503	0.000412835	0.147307448	0.147307448	-0.000322787	-0.000797069	0.000151495	0	674	76270749.08	0.000883694	642.75	107374334	0.000598607	594	111250466.7	0.00053393	895.25	106595618	0.000839856	691.5	118419436.8	0.000583941	454.67	76617603.96	0.000593428	1183.25	71164599.11	0.001662695	806.5	55542782.95	0.001452034	1030.5	115944865.2	0.000888785	354	48014755.07	0.000737273	446.5	70173606.07	0.000636279	312	52603921.69	0.000593112
K02572	napF	ferredoxin-type protein NapF	133.34	391.25	324	250.92	319.17	174.5	127.08	99.5	323.67	78.5	165.33	151.33	265.53	157.5683333	107.9616667	0.043671315	0.496503497	0.384615385	0.657342657	-0.727272727	-0.020979021	0.892800448	0.104092833	0.218387427	0.023981083	0.010000917	0.956169155	NO	NO	NO	NO	0.064935	8.5	4.5	4	6	0.221819	0.000260519	5.89631E-05	0.000220607	4.98334E-05	0.275274166	0.275274166	3.99116E-05	-3.73063E-05	0.00011713	0	133.34	76270749.08	0.000174825	391.25	107374334	0.000364379	324	111250466.7	0.000291235	250.92	106595618	0.000235394	319.17	118419436.8	0.000269525	174.5	76617603.96	0.000227754	127.08	71164599.11	0.000178572	99.5	55542782.95	0.000179141	323.67	115944865.2	0.000279159	78.5	48014755.07	0.000163491	165.33	70173606.07	0.000235601	151.33	52603921.69	0.000287678
K02573	napG	ferredoxin-type protein NapG	196.34	544.17	433	399.67	595.17	587.33	131.83	101	617.67	160	297.83	178.5	459.28	247.805	211.475	0.305699203	0.51048951	0.293706294	0.573426573	-0.433566434	0.181818182	0.333893136	0.09360538	0.354332534	0.055481324	0.161446426	0.572958221	NO	NO	NO	NO	0.093074	8.333	4.667	3.667	7	0.260869	0.000466257	0.000158661	0.000332799	0.000124478	0.171425783	0.171425783	0.000133458	-6.90431E-05	0.000335959	0	196.34	76270749.08	0.000257425	544.17	107374334	0.000506797	433	111250466.7	0.000389212	399.67	106595618	0.00037494	595.17	118419436.8	0.000502595	587.33	76617603.96	0.000766573	131.83	71164599.11	0.000185247	101	55542782.95	0.000181842	617.67	115944865.2	0.000532727	160	48014755.07	0.000333231	297.83	70173606.07	0.000424419	178.5	52603921.69	0.000339328
K02574	napH	ferredoxin-type protein NapH	97.34	216.84	76	105.67	121.17	141.66	96.83	35	143.67	63	74.83	53.17	126.4466667	77.75	48.69666667	0.305699203	0.699300699	0.573426573	0.748251748	-0.188811189	-0.216783217	0.333893136	0.014539312	0.055481324	0.007353207	0.557827775	0.499114748	NO	NO	NO	NO	0.064935	8.5	4.5	4	6	0.221819	0.000130705	4.78126E-05	0.000110319	2.45654E-05	0.422759258	0.422759258	2.03867E-05	-3.5744E-05	7.65173E-05	0	97.34	76270749.08	0.000127624	216.84	107374334	0.000201948	76	111250466.7	6.83143E-05	105.67	106595618	9.91317E-05	121.17	118419436.8	0.000102323	141.66	76617603.96	0.000184892	96.83	71164599.11	0.000136065	35	55542782.95	6.30145E-05	143.67	115944865.2	0.000123912	63	48014755.07	0.00013121	74.83	70173606.07	0.000106636	53.17	52603921.69	0.000101076
K02575	NRT, narK, nrtP, nasA	MFS transporter, NNP family, nitrate/nitrite transporter	25354.22	39236.16	45764.08	34285.73	35755.18	23277.3	28724	20613.24	35651.66	12713.25	27467.25	16069.24	33945.445	23539.77333	10405.67167	-0.218356573	0.524475524	0.461538462	0.664335664	-0.678321678	-0.356643357	0.49536676	0.083884587	0.133836316	0.022159207	0.018825126	0.256012537	NO	YES	NO	NO	0.093074	8.333	4.667	3.667	7	0.260869	0.033943175	0.003849056	0.034065199	0.00509342	0.966812594	0.966812594	-0.000122024	-0.006548461	0.006304413	0	25354.22	76270749.08	0.03324239	39236.16	107374334	0.03654147	45764.08	111250466.7	0.041136079	34285.73	106595618	0.032164296	35755.18	118419436.8	0.030193675	23277.3	76617603.96	0.030381138	28724	71164599.11	0.040362765	20613.24	55542782.95	0.037112364	35651.66	115944865.2	0.030748805	12713.25	48014755.07	0.026477798	27467.25	70173606.07	0.039141853	16069.24	52603921.69	0.030547608
K02584	nifA	Nif-specific regulatory protein	15831.16	24146.42	17860.27	22936.57	28922.12	12727.6	8919.74	8960.42	25667.99	10489.16	12300.74	12837.54	20404.02333	13195.93167	7208.091667	-0.131013944	0.391608392	0.230769231	0.517482517	-0.608391608	0.041958042	0.684848714	0.209564352	0.470905694	0.088650879	0.040002049	0.903738836	NO	NO	NO	NO	0.064935	8.5	4.5	4	6	0.221819	0.020308564	0.003030693	0.019097231	0.004067966	0.605978249	0.605978249	0.001211333	-0.003900156	0.006322822	0	15831.16	76270749.08	0.020756529	24146.42	107374334	0.022488074	17860.27	111250466.7	0.016054108	22936.57	106595618	0.021517367	28922.12	118419436.8	0.024423457	12727.6	76617603.96	0.016611848	8919.74	71164599.11	0.012533957	8960.42	55542782.95	0.016132465	25667.99	115944865.2	0.0221381	10489.16	48014755.07	0.021845701	12300.74	70173606.07	0.017529012	12837.54	52603921.69	0.02440415
K02585	nifB	nitrogen fixation protein NifB	1067.16	1239.27	1671.98	1249.5	1355.36	961.15	1337.75	1194.97	1670.2	592.5	1118.96	765	1257.403333	1113.23	144.1733333	-0.305699203	0.216783217	0.377622378	0.405594406	-0.482517483	-0.293706294	0.333893136	0.499114748	0.227443132	0.192612184	0.115373605	0.354332534	NO	NO	NO	NO	0.484848	7.333	5.667	1.667	13	0.644019	0.001271239	0.00013533	0.001625762	0.000305247	0.049851401	0.049851401	-0.000354522	-0.000708741	-3.0442E-07	0	1067.16	76270749.08	0.001399173	1239.27	107374334	0.001154158	1671.98	111250466.7	0.001502897	1249.5	106595618	0.001172187	1355.36	118419436.8	0.001144542	961.15	76617603.96	0.001254477	1337.75	71164599.11	0.001879797	1194.97	55542782.95	0.002151441	1670.2	115944865.2	0.001440512	592.5	48014755.07	0.001233996	1118.96	70173606.07	0.00159456	765	52603921.69	0.001454264
K02586	nifD	nitrogenase molybdenum-iron protein alpha chain [EC:1.18.6.1]	1057.49	1194.44	1645.81	1269.17	1340.53	965.76	1342.75	1194.97	1652.53	583.5	1145.29	702.33	1245.533333	1103.561667	141.9716667	-0.305699203	0.118881119	0.342657343	0.300699301	-0.363636364	-0.307692308	0.333893136	0.716184327	0.276230513	0.342483375	0.246255228	0.330862674	NO	YES	NO	NO	0.818182	6.833	6.167	0.6667	16	0.909095	0.001260238	0.000133603	0.001607666	0.000325512	0.065065057	0.065065057	-0.000347428	-0.000723673	2.88166E-05	0	1057.49	76270749.08	0.001386495	1194.44	107374334	0.001112407	1645.81	111250466.7	0.001479374	1269.17	106595618	0.00119064	1340.53	118419436.8	0.001132019	965.76	76617603.96	0.001260494	1342.75	71164599.11	0.001886823	1194.97	55542782.95	0.002151441	1652.53	115944865.2	0.001425272	583.5	48014755.07	0.001215251	1145.29	70173606.07	0.001632081	702.33	52603921.69	0.001335129
K02587	nifE	nitrogenase molybdenum-cofactor synthesis protein NifE	1020.09	1178.66	1675.05	1229.25	1323	915.68	1333.75	1172.22	1609.63	583.5	1086.96	698.25	1223.621667	1080.718333	142.9033333	-0.305699203	0.188811189	0.391608392	0.391608392	-0.433566434	-0.321678322	0.333893136	0.557827775	0.209564352	0.209564352	0.161446426	0.308312361	NO	NO	NO	NO	0.588745	7.167	5.833	1.333	14	0.731391	0.001234394	0.000144196	0.001577419	0.000316885	0.063514053	0.063514053	-0.000343025	-0.000711346	2.52957E-05	0	1020.09	76270749.08	0.001337459	1178.66	107374334	0.001097711	1675.05	111250466.7	0.001505657	1229.25	106595618	0.00115319	1323	118419436.8	0.001117215	915.68	76617603.96	0.00119513	1333.75	71164599.11	0.001874176	1172.22	55542782.95	0.002110481	1609.63	115944865.2	0.001388272	583.5	48014755.07	0.001215251	1086.96	70173606.07	0.001548958	698.25	52603921.69	0.001327373
K02588	nifH	nitrogenase iron protein NifH [EC:1.18.6.1]	1093.67	1318.08	1728.38	1316.67	1407.67	982.26	1377.75	1232.97	1678.96	642	1163.29	712.33	1307.788333	1134.55	173.2383333	-0.305699203	0.258741259	0.356643357	0.398601399	-0.524475524	-0.335664336	0.333893136	0.416938427	0.256012537	0.200972976	0.083884587	0.286690914	NO	YES	NO	NO	0.484848	7.333	5.667	1.667	13	0.644019	0.001320171	0.000130359	0.001658815	0.000324641	0.069678611	0.069678611	-0.000338644	-0.000713539	3.62518E-05	0	1093.67	76270749.08	0.001433931	1318.08	107374334	0.001227556	1728.38	111250466.7	0.001553593	1316.67	106595618	0.001235201	1407.67	118419436.8	0.001188715	982.26	76617603.96	0.001282029	1377.75	71164599.11	0.001936005	1232.97	55542782.95	0.002219856	1678.96	115944865.2	0.001448068	642	48014755.07	0.001337089	1163.29	70173606.07	0.001657732	712.33	52603921.69	0.001354139
K02589	nifHD1, nifI1	nitrogen regulatory protein PII 1	18.75	71.07	65.15	74.5	140.35	91.49	16.75	18.97	68.7	6.5	51.97	83	76.885	40.98166667	35.90333333	0.393041832	0.398601399	0.412587413	0.405594406	-0.300699301	0.356643357	0.206255757	0.200972976	0.184480685	0.192612184	0.342483375	0.256012537	NO	NO	NO	NO	0.132035	8.167	4.833	3.333	8	0.302385	7.61925E-05	3.35995E-05	6.03871E-05	4.8158E-05	0.562222904	0.562222904	1.58054E-05	-4.36661E-05	7.52768E-05	0	18.75	76270749.08	2.45835E-05	71.07	107374334	6.6189E-05	65.15	111250466.7	5.85616E-05	74.5	106595618	6.98903E-05	140.35	118419436.8	0.000118519	91.49	76617603.96	0.000119411	16.75	71164599.11	2.3537E-05	18.97	55542782.95	3.41539E-05	68.7	115944865.2	5.92523E-05	6.5	48014755.07	1.35375E-05	51.97	70173606.07	7.40592E-05	83	52603921.69	0.000157783
K02590	nifHD2, nifI2	nitrogen regulatory protein PII 2	18.75	64.25	53.75	65.5	129.25	83.5	14.75	8.75	65.5	6.5	41.75	79	69.16666667	36.04166667	33.125	0.393730775	0.406305352	0.392294822	0.402802719	-0.252189529	0.38879219	0.205390352	0.189984522	0.207196609	0.194201669	0.429083443	0.211642967	NO	NO	NO	NO	0.142857	8.083	4.917	3.167	8.5	0.326492	6.87185E-05	3.09612E-05	5.26974E-05	4.74056E-05	0.543360213	0.543360213	1.60211E-05	-4.16591E-05	7.37014E-05	0	18.75	76270749.08	2.45835E-05	64.25	107374334	5.98374E-05	53.75	111250466.7	4.83144E-05	65.5	106595618	6.14472E-05	129.25	118419436.8	0.000109146	83.5	76617603.96	0.000108983	14.75	71164599.11	2.07266E-05	8.75	55542782.95	1.57536E-05	65.5	115944865.2	5.64924E-05	6.5	48014755.07	1.35375E-05	41.75	70173606.07	5.94953E-05	79	52603921.69	0.000150179
K02591	nifK	nitrogenase molybdenum-iron protein beta chain [EC:1.18.6.1]	1023.99	1221.94	1652.81	1267.67	1357.03	985.37	1346.75	1192.97	1659.03	594.5	1143.29	707.33	1251.468333	1107.311667	144.1566667	-0.305699203	0.20979021	0.356643357	0.377622378	-0.461538462	-0.300699301	0.333893136	0.513512513	0.256012537	0.227443132	0.133836316	0.342483375	NO	YES	NO	NO	0.588745	7.167	5.833	1.333	14	0.731391	0.001264588	0.000123283	0.001613865	0.000318877	0.059328413	0.059328413	-0.000349276	-0.000717002	1.84493E-05	0	1023.99	76270749.08	0.001342572	1221.94	107374334	0.001138019	1652.81	111250466.7	0.001485666	1267.67	106595618	0.001189233	1357.03	118419436.8	0.001145952	985.37	76617603.96	0.001286088	1346.75	71164599.11	0.001892444	1192.97	55542782.95	0.00214784	1659.03	115944865.2	0.001430878	594.5	48014755.07	0.001238161	1143.29	70173606.07	0.001629231	707.33	52603921.69	0.001344634
K02592	nifN	nitrogenase molybdenum-iron protein NifN	821.91	1083.77	1507.48	1111.5	1180.36	816.43	1212.25	1105.47	1452.7	478.5	927.96	576.5	1086.908333	958.8966667	128.0116667	-0.305699203	0.125874126	0.363636364	0.328671329	-0.384615385	-0.300699301	0.333893136	0.699712221	0.246255228	0.297385078	0.218387427	0.342483375	NO	NO	NO	NO	0.699134	7	6	1	15	0.819058	0.001091178	0.000121393	0.001393591	0.000347171	0.113977667	0.113977667	-0.000302412	-0.000701678	9.68533E-05	0	821.91	76270749.08	0.001077622	1083.77	107374334	0.001009338	1507.48	111250466.7	0.001355033	1111.5	106595618	0.001042726	1180.36	118419436.8	0.000996762	816.43	76617603.96	0.001065591	1212.25	71164599.11	0.001703445	1105.47	55542782.95	0.001990304	1452.7	115944865.2	0.001252923	478.5	48014755.07	0.000996569	927.96	70173606.07	0.001322378	576.5	52603921.69	0.001095926
K02593	nifT	nitrogen fixation protein NifT	800.16	998.7	1435.33	1034	1027.01	739.83	1190.5	1078.5	1365	464.5	864.99	482.5	1005.838333	907.665	98.17333333	-0.305699203	0.013986014	0.321678322	0.244755245	-0.328671329	-0.328671329	0.333893136	0.973693904	0.308312361	0.443504276	0.297385078	0.297385078	NO	NO	NO	NO	0.937229	6.667	6.333	0.3333	17	0.989488	0.001012049	0.000135603	0.0013182	0.000370948	0.131287902	0.131287902	-0.000306151	-0.000733209	0.000120907	0	800.16	76270749.08	0.001049105	998.7	107374334	0.000930111	1435.33	111250466.7	0.001290179	1034	106595618	0.000970021	1027.01	118419436.8	0.000867265	739.83	76617603.96	0.000965614	1190.5	71164599.11	0.001672882	1078.5	55542782.95	0.001941746	1365	115944865.2	0.001177284	464.5	48014755.07	0.000967411	864.99	70173606.07	0.001232643	482.5	52603921.69	0.000917232
K02594	nifV	homocitrate synthase NifV [EC:2.3.3.14]	623.66	1020.6	1525.98	617.92	915.11	755.82	740.25	356.56	927.37	350.17	1299.63	451.91	909.8483333	687.6483333	222.2	0.043671315	0.552447552	0.167832168	0.440559441	-0.671328671	-0.195804196	0.892800448	0.066629001	0.603727651	0.15421575	0.020441878	0.542873521	NO	NO	NO	NO	0.309524	7.667	5.333	2.333	11	0.490039	0.000913133	0.000243934	0.000987064	0.000405781	0.735767383	0.735767383	-7.39308E-05	-0.000560168	0.000412307	0	623.66	76270749.08	0.000817692	1020.6	107374334	0.000950506	1525.98	111250466.7	0.001371662	617.92	106595618	0.000579686	915.11	118419436.8	0.00077277	755.82	76617603.96	0.000986483	740.25	71164599.11	0.001040194	356.56	55542782.95	0.000641956	927.37	115944865.2	0.000799837	350.17	48014755.07	0.000729297	1299.63	70173606.07	0.001852021	451.91	52603921.69	0.00085908
K02595	nifW	nitrogenase-stabilizing/protective protein	800.16	1004.7	1435.33	1031	1032.01	739.83	1181.5	582.5	1366	450.5	875.99	489.5	1007.171667	824.3316667	182.84	-0.218356573	0.314685315	0.41958042	0.496503497	-0.433566434	-0.272727273	0.49536676	0.319471913	0.176577011	0.104092833	0.161446426	0.391232746	NO	NO	NO	NO	0.393939	7.5	5.5	2	12	0.567221	0.001013215	0.000134459	0.001167372	0.000249079	0.259357543	0.259357543	-0.000154157	-0.000448153	0.000139838	0	800.16	76270749.08	0.001049105	1004.7	107374334	0.000935698	1435.33	111250466.7	0.001290179	1031	106595618	0.000967207	1032.01	118419436.8	0.000871487	739.83	76617603.96	0.000965614	1181.5	71164599.11	0.001660236	582.5	55542782.95	0.001048741	1366	115944865.2	0.001178146	450.5	48014755.07	0.000938253	875.99	70173606.07	0.001248318	489.5	52603921.69	0.000930539
K02596	nifX	nitrogen fixation protein NifX	888.91	1026.02	1455.73	1042.5	1004.11	757.32	1225	607.22	1370.2	493	902.21	488	1029.098333	847.605	181.4933333	-0.218356573	0.27972028	0.440559441	0.559440559	-0.405594406	-0.314685315	0.49536676	0.378709234	0.15421575	0.06274872	0.192612184	0.319471913	NO	NO	NO	NO	0.393939	7.5	5.5	2	12	0.567221	0.00104065	0.000151859	0.001206086	0.000256525	0.249279518	0.249279518	-0.000165436	-0.000472067	0.000141195	0	888.91	76270749.08	0.001165466	1026.02	107374334	0.000955554	1455.73	111250466.7	0.001308516	1042.5	106595618	0.000977995	1004.11	118419436.8	0.000847927	757.32	76617603.96	0.000988441	1225	71164599.11	0.001721361	607.22	55542782.95	0.001093247	1370.2	115944865.2	0.001181769	493	48014755.07	0.001026768	902.21	70173606.07	0.001285683	488	52603921.69	0.000927687
K02597	nifZ	nitrogen fixation protein NifZ	1063.16	1553.5	2571.66	1346.5	1276.51	1170.66	1498.67	1260.5	1916	638	1378.99	807.5	1496.998333	1249.943333	247.055	-0.218356573	0.272727273	0.300699301	0.41958042	-0.594405594	-0.356643357	0.49536676	0.391232746	0.342483375	0.176577011	0.0457531	0.256012537	NO	NO	NO	NO	0.699134	7	6	1	15	0.819058	0.001503566	0.000388946	0.001809463	0.000330325	0.210517427	0.210517427	-0.000305897	-0.000816187	0.000204394	0	1063.16	76270749.08	0.001393929	1553.5	107374334	0.001446808	2571.66	111250466.7	0.002311595	1346.5	106595618	0.001263185	1276.51	118419436.8	0.001077956	1170.66	76617603.96	0.001527926	1498.67	71164599.11	0.002105921	1260.5	55542782.95	0.002269422	1916	115944865.2	0.00165251	638	48014755.07	0.001328758	1378.99	70173606.07	0.001965112	807.5	52603921.69	0.001535057
K02598	nirC	nitrite transporter	598.63	667.55	728.49	1000.26	1434.42	1644.14	552	236.41	1047.2	138.97	1257.11	374.16	1012.248333	600.975	411.2733333	0.480384461	0.636363636	0.405594406	0.559440559	-0.244755245	0.104895105	0.113937412	0.030114265	0.192612184	0.06274872	0.443504276	0.749479043	NO	NO	NO	NO	0.132035	8.167	4.833	3.333	8	0.302385	0.001059496	0.00052422	0.000816105	0.000483273	0.4630161	0.4630161	0.000243391	-0.000467708	0.000954491	0	598.63	76270749.08	0.000784875	667.55	107374334	0.000621704	728.49	111250466.7	0.00065482	1000.26	106595618	0.000938369	1434.42	118419436.8	0.001211305	1644.14	76617603.96	0.002145904	552	71164599.11	0.000775667	236.41	55542782.95	0.000425636	1047.2	115944865.2	0.000903188	138.97	48014755.07	0.000289432	1257.11	70173606.07	0.001791429	374.16	52603921.69	0.000711278
K02600	nusA	N utilization substance protein A	55104.66	76696.81	72914.84	78990.18	88406.53	55087.67	45157.53	36504.35	83722.35	36825.79	46215.31	38059.05	71200.115	47747.39667	23452.71833	-0.043671315	0.552447552	0.447552448	0.692307692	-0.482517483	-0.111888112	0.892800448	0.066629001	0.147205378	0.015877693	0.115373605	0.732775446	NO	NO	NO	NO	0.041126	8.667	4.333	4.333	5	0.182518	0.07164614	0.002967473	0.069382053	0.004676889	0.386001904	0.386001904	0.002264087	-0.003393938	0.007922112	0	55104.66	76270749.08	0.072248746	76696.81	107374334	0.07142937	72914.84	111250466.7	0.065541154	78990.18	106595618	0.074102652	88406.53	118419436.8	0.074655422	55087.67	76617603.96	0.071899495	45157.53	71164599.11	0.063455047	36504.35	55542782.95	0.06572294	83722.35	115944865.2	0.072208761	36825.79	48014755.07	0.076696819	46215.31	70173606.07	0.065858537	38059.05	52603921.69	0.072350214
K02601	nusG	transcriptional antiterminator NusG	55548.46	77154.45	73143.38	79606.45	88883.4	55392.17	45995.33	36852.16	84471.63	37059.91	46509.86	38244.35	71621.385	48188.87333	23432.51167	-0.043671315	0.552447552	0.447552448	0.692307692	-0.482517483	-0.111888112	0.892800448	0.066629001	0.147205378	0.015877693	0.115373605	0.732775446	NO	NO	NO	NO	0.041126	8.667	4.333	4.333	5	0.182518	0.072078102	0.003066113	0.070000271	0.004528837	0.41813034	0.41813034	0.002077831	-0.003475548	0.00763121	0	55548.46	76270749.08	0.072830621	77154.45	107374334	0.07185558	73143.38	111250466.7	0.065746583	79606.45	106595618	0.07468079	88883.4	118419436.8	0.075058117	55392.17	76617603.96	0.072296923	45995.33	71164599.11	0.064632318	36852.16	55542782.95	0.066349142	84471.63	115944865.2	0.072854999	37059.91	48014755.07	0.07718442	46509.86	70173606.07	0.066278281	38244.35	52603921.69	0.072702469
K02609	paaA	ring-1,2-phenylacetyl-CoA epoxidase subunit PaaA [EC:1.14.13.149]	12203.45	19240.98	26223.45	15892.38	14111.37	10118.81	16895.26	12319.94	16503.21	5674.3	13814.5	7727.24	16298.40667	12155.74167	4142.665	-0.305699203	0.34965035	0.454545455	0.531468531	-0.566433566	-0.482517483	0.333893136	0.266004309	0.140413038	0.079302939	0.059034148	0.115373605	NO	NO	NO	NO	0.393939	7.5	5.5	2	12	0.567221	0.016253935	0.003792385	0.017724874	0.004400645	0.584018359	0.584018359	-0.001470938	-0.007276785	0.004334909	0	12203.45	76270749.08	0.016000171	19240.98	107374334	0.017919534	26223.45	111250466.7	0.023571542	15892.38	106595618	0.014909037	14111.37	118419436.8	0.011916431	10118.81	76617603.96	0.0132069	16895.26	71164599.11	0.023741102	12319.94	55542782.95	0.022180992	16503.21	115944865.2	0.01423367	5674.3	48014755.07	0.011817826	13814.5	70173606.07	0.019686177	7727.24	52603921.69	0.014689475
K02610	paaB	ring-1,2-phenylacetyl-CoA epoxidase subunit PaaB	5462.77	10518.3	13371.45	8323.63	7516.37	6123.81	11559.83	7481.42	9895.21	3376.3	8276.5	4549.49	8552.721667	7523.125	1029.596667	-0.218356573	0.300699301	0.454545455	0.48951049	-0.482517483	-0.426573427	0.49536676	0.342483375	0.140413038	0.109632452	0.115373605	0.168899525	NO	NO	NO	NO	0.588745	7.167	5.833	1.333	14	0.731391	0.008521005	0.001880639	0.010953758	0.003203374	0.180866255	0.180866255	-0.002432754	-0.006256907	0.0013914	0	5462.77	76270749.08	0.00716234	10518.3	107374334	0.009795916	13371.45	111250466.7	0.01201923	8323.63	106595618	0.007808604	7516.37	118419436.8	0.006347243	6123.81	76617603.96	0.007992693	11559.83	71164599.11	0.016243793	7481.42	55542782.95	0.013469653	9895.21	115944865.2	0.00853441	3376.3	48014755.07	0.007031797	8276.5	70173606.07	0.01179432	4549.49	52603921.69	0.008648576
K02611	paaC	ring-1,2-phenylacetyl-CoA epoxidase subunit PaaC [EC:1.14.13.149]	8655.77	14465.3	19467.45	12439.63	10970.37	8181.81	14362.83	10013.42	12972.21	4464.3	11073.5	6088.49	12363.38833	9829.125	2534.263333	-0.305699203	0.328671329	0.412587413	0.503496503	-0.573426573	-0.48951049	0.333893136	0.297385078	0.184480685	0.09875157	0.055481324	0.109632452	NO	NO	NO	NO	0.484848	7.333	5.667	1.667	13	0.644019	0.012322004	0.002631382	0.014341873	0.003933195	0.365551634	0.365551634	-0.002019869	-0.006830098	0.00279036	0	8655.77	76270749.08	0.011348741	14465.3	107374334	0.013471841	19467.45	111250466.7	0.017498758	12439.63	106595618	0.011669926	10970.37	118419436.8	0.009263994	8181.81	76617603.96	0.01067876	14362.83	71164599.11	0.020182549	10013.42	55542782.95	0.018028301	12972.21	115944865.2	0.011188257	4464.3	48014755.07	0.009297767	11073.5	70173606.07	0.01578015	6088.49	52603921.69	0.011574213
K02612	paaD	ring-1,2-phenylacetyl-CoA epoxidase subunit PaaD	5519.77	10604.3	13472.45	8387.63	7574.37	6170.81	11631.83	7523.42	10046.21	3397.3	8338.5	4617.49	8621.555	7592.458333	1029.096667	-0.218356573	0.300699301	0.454545455	0.48951049	-0.482517483	-0.426573427	0.49536676	0.342483375	0.140413038	0.109632452	0.115373605	0.168899525	NO	NO	NO	NO	0.588745	7.167	5.833	1.333	14	0.731391	0.008590334	0.00189275	0.011048488	0.003204304	0.177429466	0.177429466	-0.002458155	-0.006287039	0.00137073	0	5519.77	76270749.08	0.007237073	10604.3	107374334	0.00987601	13472.45	111250466.7	0.012110017	8387.63	106595618	0.007868644	7574.37	118419436.8	0.006396222	6170.81	76617603.96	0.008054037	11631.83	71164599.11	0.016344967	7523.42	55542782.95	0.01354527	10046.21	115944865.2	0.008664644	3397.3	48014755.07	0.007075533	8338.5	70173606.07	0.011882673	4617.49	52603921.69	0.008777844
K02613	paaE	ring-1,2-phenylacetyl-CoA epoxidase subunit PaaE	5766.71	11483.46	14259.88	8971.22	8292.68	6239.2	12419.83	7798.41	11295.17	3680.27	8661.13	4878.8	9168.858333	8122.268333	1046.59	-0.218356573	0.300699301	0.454545455	0.48951049	-0.482517483	-0.426573427	0.49536676	0.342483375	0.140413038	0.109632452	0.115373605	0.168899525	NO	NO	NO	NO	0.588745	7.167	5.833	1.333	14	0.731391	0.009105946	0.002021365	0.011752728	0.003290417	0.1625476	0.1625476	-0.002646783	-0.006604079	0.001310514	0	5766.71	76270749.08	0.007560841	11483.46	107374334	0.01069479	14259.88	111250466.7	0.012817816	8971.22	106595618	0.008416125	8292.68	118419436.8	0.007002803	6239.2	76617603.96	0.008143298	12419.83	71164599.11	0.017452259	7798.41	55542782.95	0.014040366	11295.17	115944865.2	0.009741846	3680.27	48014755.07	0.007664873	8661.13	70173606.07	0.012342433	4878.8	52603921.69	0.009274594
K02614	paaI	acyl-CoA thioesterase [EC:3.1.2.-]	6752.94	11294.29	14785.02	9204.85	9279.77	7283.02	10496.68	6579.51	10656.8	3270.18	8906.11	4549.72	9766.648333	7409.833333	2356.815	-0.131013944	0.461538462	0.468531469	0.608391608	-0.573426573	-0.34965035	0.684848714	0.133836316	0.127472653	0.040002049	0.055481324	0.266004309	NO	NO	NO	NO	0.24026	7.833	5.167	2.667	10	0.412558	0.009773283	0.001774134	0.010656383	0.002685703	0.555314233	0.555314233	-0.0008831	-0.004158687	0.002392486	0	6752.94	76270749.08	0.008853905	11294.29	107374334	0.010518612	14785.02	111250466.7	0.01328985	9204.85	106595618	0.008635299	9279.77	118419436.8	0.007836357	7283.02	76617603.96	0.009505674	10496.68	71164599.11	0.014749862	6579.51	55542782.95	0.011845841	10656.8	115944865.2	0.009191265	3270.18	48014755.07	0.006810781	8906.11	70173606.07	0.012691538	4549.72	52603921.69	0.008649013
K02615	paaJ	3-oxo-5,6-didehydrosuberyl-CoA/3-oxoadipyl-CoA thiolase [EC:2.3.1.223 2.3.1.174]	143.38	324	686.75	477.21	360.62	714.76	407.5	293	388.75	139.25	399.62	166.52	451.12	299.1066667	152.0133333	0.480384461	0.321678322	0.636363636	0.587412587	-0.041958042	0.118881119	0.113937412	0.308312361	0.030114265	0.048844858	0.903738836	0.716184327	NO	NO	NO	NO	0.309524	7.667	5.333	2.333	11	0.490039	0.000465357	0.000248849	0.000435245	0.000122864	0.81497962	0.81497962	3.01119E-05	-0.000260937	0.000321161	0	143.38	76270749.08	0.000187988	324	107374334	0.000301748	686.75	111250466.7	0.000617301	477.21	106595618	0.000447683	360.62	118419436.8	0.000304528	714.76	76617603.96	0.000932893	407.5	71164599.11	0.000572616	293	55542782.95	0.000527521	388.75	115944865.2	0.000335289	139.25	48014755.07	0.000290015	399.62	70173606.07	0.000569473	166.52	52603921.69	0.000316554
K02616	paaX	phenylacetic acid degradation operon negative regulatory protein	10976.88	18451.36	27798.12	14931.03	13338.85	10396.2	17644.67	12155.58	15570.02	5262.09	15626.19	8107.02	15982.07333	12394.26167	3587.811667	-0.305699203	0.370629371	0.328671329	0.440559441	-0.615384615	-0.524475524	0.333893136	0.236732214	0.297385078	0.15421575	0.037334511	0.083884587	NO	NO	NO	NO	0.588745	7.167	5.833	1.333	14	0.731391	0.015900549	0.004415967	0.018124452	0.005107905	0.478707185	0.478707185	-0.002223904	-0.008971208	0.004523401	0	10976.88	76270749.08	0.014391992	18451.36	107374334	0.017184144	27798.12	111250466.7	0.024986969	14931.03	106595618	0.014007171	13338.85	118419436.8	0.011264071	10396.2	76617603.96	0.013568944	17644.67	71164599.11	0.024794168	12155.58	55542782.95	0.021885076	15570.02	115944865.2	0.013428814	5262.09	48014755.07	0.010959319	15626.19	70173606.07	0.022267902	8107.02	52603921.69	0.015411437
K02617	paaY	phenylacetic acid degradation protein	650.88	950	1352.25	966.5	671.35	850.39	2026.17	1101.83	1075.42	409.08	659.62	509.55	906.895	963.6116667	-56.71666667	-0.043671315	0.062937063	0.517482517	0.307692308	-0.083916084	-0.34965035	0.892800448	0.851681911	0.088650879	0.330862674	0.800197518	0.266004309	NO	NO	NO	NO	0.937229	6.667	6.333	0.3333	17	0.989488	0.000922862	0.000205693	0.001419844	0.000747651	0.20385545	0.20385545	-0.000496981	-0.001354454	0.000360492	0	650.88	76270749.08	0.000853381	950	107374334	0.000884755	1352.25	111250466.7	0.001215501	966.5	106595618	0.000906698	671.35	118419436.8	0.000566926	850.39	76617603.96	0.001109915	2026.17	71164599.11	0.00284716	1101.83	55542782.95	0.00198375	1075.42	115944865.2	0.000927527	409.08	48014755.07	0.000851988	659.62	70173606.07	0.000939983	509.55	52603921.69	0.000968654
K02618	paaZ	oxepin-CoA hydrolase / 3-oxo-5,6-dehydrosuberyl-CoA semialdehyde dehydrogenase [EC:3.3.2.12 1.2.1.91]	2859.49	5187.98	7903.19	4112.7	4163.73	2990.94	4677.42	3039.68	5138.97	1604.96	3937.12	2517.45	4536.338333	3485.933333	1050.405	-0.218356573	0.370629371	0.41958042	0.517482517	-0.608391608	-0.391608392	0.49536676	0.236732214	0.176577011	0.088650879	0.040002049	0.209564352	NO	NO	NO	NO	0.393939	7.5	5.5	2	12	0.567221	0.004493801	0.001237585	0.005036077	0.001014628	0.466770457	0.466770457	-0.000542277	-0.00214529	0.001060737	0	2859.49	76270749.08	0.003749131	5187.98	107374334	0.004831676	7903.19	111250466.7	0.007103961	4112.7	106595618	0.003858226	4163.73	118419436.8	0.003516087	2990.94	76617603.96	0.003903724	4677.42	71164599.11	0.006572678	3039.68	55542782.95	0.005472682	5138.97	115944865.2	0.004432253	1604.96	48014755.07	0.003342639	3937.12	70173606.07	0.005610543	2517.45	52603921.69	0.00478567
K02619	pabC	4-amino-4-deoxychorismate lyase [EC:4.1.3.38]	5116.6	8814.24	8667.76	7072.91	9526.19	6325.78	6255.75	3613.62	10445.01	2775.06	7102.98	4060.13	7587.246667	5708.758333	1878.488333	-0.043671315	0.538461538	0.293706294	0.531468531	-0.664335664	-0.160839161	0.892800448	0.074902287	0.354332534	0.079302939	0.022159207	0.619356169	NO	NO	NO	NO	0.24026	7.833	5.167	2.667	10	0.412558	0.007607432	0.000678327	0.00798751	0.00149364	0.620420308	0.620420308	-0.000380078	-0.002115938	0.001355782	0	5116.6	76270749.08	0.00670847	8814.24	107374334	0.008208889	8667.76	111250466.7	0.007791212	7072.91	106595618	0.006635273	9526.19	118419436.8	0.008044448	6325.78	76617603.96	0.008256301	6255.75	71164599.11	0.008790536	3613.62	55542782.95	0.006506012	10445.01	115944865.2	0.009008601	2775.06	48014755.07	0.005779598	7102.98	70173606.07	0.010122011	4060.13	52603921.69	0.007718303
K02621	parC	topoisomerase IV subunit A [EC:5.99.1.-]	13727.79	15353.47	15968.81	16879	21263.39	14153.23	13087.15	9712.43	22607.97	8367.64	12169.46	8958.89	16224.28167	12483.92333	3740.358333	0.043671315	0.475524476	0.538461538	0.692307692	-0.391608392	-0.104895105	0.892800448	0.121319356	0.074902287	0.015877693	0.209564352	0.749479043	NO	NO	NO	NO	0.064935	8.5	4.5	4	6	0.221819	0.01648581	0.001739191	0.017862544	0.000841585	0.153814599	0.153814599	-0.001376733	-0.00340738	0.000653914	0	13727.79	76270749.08	0.017998761	15353.47	107374334	0.014299013	15968.81	111250466.7	0.014353926	16879	106595618	0.01583461	21263.39	118419436.8	0.017955997	14153.23	76617603.96	0.018472556	13087.15	71164599.11	0.018389972	9712.43	55542782.95	0.017486394	22607.97	115944865.2	0.019498897	8367.64	48014755.07	0.017427226	12169.46	70173606.07	0.017341933	8958.89	52603921.69	0.017030841
K02622	parE	topoisomerase IV subunit B [EC:5.99.1.-]	17767.64	22837.55	20346.8	23414.86	31311.94	17084.4	15015.93	11724.67	30853.19	10963.08	15859	12698.29	22127.19833	16185.69333	5941.505	-0.043671315	0.566433566	0.475524476	0.685314685	-0.496503497	-0.153846154	0.892800448	0.059034148	0.121319356	0.017305023	0.104092833	0.635139955	NO	NO	NO	NO	0.041126	8.667	4.333	4.333	5	0.182518	0.022259941	0.002428812	0.023065266	0.001900814	0.572974402	0.572974402	-0.000805325	-0.003902808	0.002292159	0	17767.64	76270749.08	0.023295484	22837.55	107374334	0.021269096	20346.8	111250466.7	0.018289182	23414.86	106595618	0.021966062	31311.94	118419436.8	0.026441555	17084.4	76617603.96	0.02229827	15015.93	71164599.11	0.02110028	11724.67	55542782.95	0.021109259	30853.19	115944865.2	0.026610225	10963.08	48014755.07	0.022832731	15859	70173606.07	0.022599665	12698.29	52603921.69	0.024139436
K02623	pcaQ	LysR family transcriptional regulator, pca operon transcriptional activator	366.24	416.32	567.31	360.69	591.88	251.81	1110.41	241.98	509.81	150.36	346.53	184.38	425.7083333	423.9116667	1.796666667	-0.218356573	0.51048951	0.482517483	0.475524476	-0.307692308	-0.482517483	0.49536676	0.09360538	0.115373605	0.121319356	0.330862674	0.115373605	NO	NO	NO	NO	0.309524	7.667	5.333	2.333	11	0.490039	0.000424116	7.53084E-05	0.000598864	0.000434118	0.413582844	0.413582844	-0.000174747	-0.000672742	0.000323247	0	366.24	76270749.08	0.000480184	416.32	107374334	0.000387728	567.31	111250466.7	0.000509939	360.69	106595618	0.000338372	591.88	118419436.8	0.000499817	251.81	76617603.96	0.000328658	1110.41	71164599.11	0.00156034	241.98	55542782.95	0.000435664	509.81	115944865.2	0.0004397	150.36	48014755.07	0.000313154	346.53	70173606.07	0.000493818	184.38	52603921.69	0.000350506
K02624	pcaR	IclR family transcriptional regulator, pca regulon regulatory protein	20004.64	26216.17	39196.88	27372.24	25516.1	17478.84	21632.84	15178.54	25129.87	10454.72	19826.69	11508.86	25964.145	17288.58667	8675.558333	-0.218356573	0.468531469	0.594405594	0.769230769	-0.559440559	-0.328671329	0.49536676	0.127472653	0.0457531	0.005252921	0.06274872	0.297385078	NO	NO	NO	NO	0.041126	8.667	4.333	4.333	5	0.182518	0.025986004	0.004432764	0.025217672	0.003560828	0.769002981	0.769002981	0.000768332	-0.004933256	0.006469921	0	20004.64	76270749.08	0.026228456	26216.17	107374334	0.024415676	39196.88	111250466.7	0.035233003	27372.24	106595618	0.025678579	25516.1	118419436.8	0.021547223	17478.84	76617603.96	0.022813086	21632.84	71164599.11	0.030398316	15178.54	55542782.95	0.027327655	25129.87	115944865.2	0.021673983	10454.72	48014755.07	0.021773973	19826.69	70173606.07	0.028253771	11508.86	52603921.69	0.021878331
K02625	pcaT	MFS transporter, MHS family, dicarboxylic acid transporter PcaT	29	25.75	10	5.75	17.4	1.6	24.75	3	26	0	20	2	14.91666667	12.625	2.291666667	-0.393041832	0.475524476	0.104895105	0.223776224	-0.363636364	-0.699300699	0.206255757	0.121319356	0.749479043	0.48491114	0.246255228	0.014539312	NO	NO	NO	NO	0.699134	7	6	1	15	0.819058	1.55281E-05	1.22763E-05	1.58178E-05	1.3336E-05	0.972198977	0.972198977	-2.89705E-07	-1.83683E-05	1.77889E-05	0	29	76270749.08	3.80224E-05	25.75	107374334	2.39815E-05	10	111250466.7	8.98873E-06	5.75	106595618	5.39422E-06	17.4	118419436.8	1.46935E-05	1.6	76617603.96	2.08829E-06	24.75	71164599.11	3.47785E-05	3	55542782.95	5.40124E-06	26	115944865.2	2.24245E-05	0	48014755.07	0	20	70173606.07	2.85007E-05	2	52603921.69	3.802E-06
K02626	pdaD	arginine decarboxylase [EC:4.1.1.19]	2488.28	4494.84	4449.75	4575.98	6215.06	4743.45	1325.22	1298.35	6772.37	2514.5	3074.54	2068.29	4494.56	2842.211667	1652.348333	0.305699203	0.412587413	0.300699301	0.587412587	-0.321678322	0.244755245	0.333893136	0.184480685	0.342483375	0.048844858	0.308312361	0.443504276	NO	NO	NO	NO	0.132035	8.167	4.833	3.333	8	0.302385	0.004530097	0.000943181	0.003931811	0.001436167	0.457006783	0.457006783	0.000598286	-0.001151163	0.002347736	0	2488.28	76270749.08	0.00326243	4494.84	107374334	0.00418614	4449.75	111250466.7	0.003999759	4575.98	106595618	0.004292841	6215.06	118419436.8	0.005248345	4743.45	76617603.96	0.006191071	1325.22	71164599.11	0.00186219	1298.35	55542782.95	0.002337567	6772.37	115944865.2	0.005841026	2514.5	48014755.07	0.005236932	3074.54	70173606.07	0.004381334	2068.29	52603921.69	0.003931817
K02634	petA	apocytochrome f	92	7.67	54	132	26	0	21	0	15	64	2	14	51.945	19.33333333	32.61166667	-0.437478639	-0.129597397	0.10507897	0.280210587	0.042031588	0.017513162	0.154954797	0.688103944	0.745176622	0.377698156	0.896806152	0.956918824	NO	NO	NO	NO	0.329004	7.583	5.417	2.167	11.5	0.509482	5.36823E-05	5.07983E-05	3.42004E-05	4.56498E-05	0.538061489	0.538061489	1.94818E-05	-4.86769E-05	8.76405E-05	0	92	76270749.08	0.000120623	7.67	107374334	7.14323E-06	54	111250466.7	4.85391E-05	132	106595618	0.000123832	26	118419436.8	2.19559E-05	0	76617603.96	0	21	71164599.11	2.95091E-05	0	55542782.95	0	15	115944865.2	1.29372E-05	64	48014755.07	0.000133292	2	70173606.07	2.85007E-06	14	52603921.69	2.6614E-05
K02635	petB	cytochrome b6	94	17.34	61	135	50	3	25	12	26	64	10	14	60.05666667	25.16666667	34.89	-0.480384461	-0.13986014	0.104895105	0.300699301	-0.013986014	-0.048951049	0.113937412	0.667150536	0.749479043	0.342483375	0.973693904	0.886335109	NO	NO	NO	NO	0.309524	7.667	5.333	2.333	11	0.490039	6.11684E-05	4.80359E-05	4.22193E-05	4.1205E-05	0.518673355	0.518673355	1.89491E-05	-4.43125E-05	8.22107E-05	0	94	76270749.08	0.000123245	17.34	107374334	1.61491E-05	61	111250466.7	5.48312E-05	135	106595618	0.000126647	50	118419436.8	4.22228E-05	3	76617603.96	3.91555E-06	25	71164599.11	3.51298E-05	12	55542782.95	2.1605E-05	26	115944865.2	2.24245E-05	64	48014755.07	0.000133292	10	70173606.07	1.42504E-05	14	52603921.69	2.6614E-05
K02636	petC	cytochrome b6-f complex iron-sulfur subunit [EC:1.10.9.1]	968.12	1720.35	1276.25	1895.48	2292.56	1138.12	892.56	647.86	2586.37	879	953.04	731.62	1548.48	1115.075	433.405	0.043671315	0.503496503	0.440559441	0.706293706	-0.426573427	-0.055944056	0.892800448	0.09875157	0.15421575	0.013286114	0.168899525	0.868980339	NO	NO	NO	NO	0.064935	8.5	4.5	4	6	0.221819	0.001536387	0.00027321	0.00153849	0.000373745	0.992115021	0.992115021	-2.10261E-06	-0.000469242	0.000465037	0	968.12	76270749.08	0.00126932	1720.35	107374334	0.001602199	1276.25	111250466.7	0.001147186	1895.48	106595618	0.001778197	2292.56	118419436.8	0.001935966	1138.12	76617603.96	0.001485455	892.56	71164599.11	0.001254219	647.86	55542782.95	0.001166416	2586.37	115944865.2	0.00223069	879	48014755.07	0.001830687	953.04	70173606.07	0.001358117	731.62	52603921.69	0.001390809
K02637	petD	cytochrome b6-f complex subunit 4	92	7.67	54	132	26	0	21	0	15	64	2	14	51.945	19.33333333	32.61166667	-0.437478639	-0.129597397	0.10507897	0.280210587	0.042031588	0.017513162	0.154954797	0.688103944	0.745176622	0.377698156	0.896806152	0.956918824	NO	NO	NO	NO	0.329004	7.583	5.417	2.167	11.5	0.509482	5.36823E-05	5.07983E-05	3.42004E-05	4.56498E-05	0.538061489	0.538061489	1.94818E-05	-4.86769E-05	8.76405E-05	0	92	76270749.08	0.000120623	7.67	107374334	7.14323E-06	54	111250466.7	4.85391E-05	132	106595618	0.000123832	26	118419436.8	2.19559E-05	0	76617603.96	0	21	71164599.11	2.95091E-05	0	55542782.95	0	15	115944865.2	1.29372E-05	64	48014755.07	0.000133292	2	70173606.07	2.85007E-06	14	52603921.69	2.6614E-05
K02638	petE	plastocyanin	260	377.67	881	529	309	626	734	610	178	237	360	265	497.1116667	397.3333333	99.77833333	0.305699203	0.230769231	0.622377622	0.405594406	0.048951049	-0.160839161	0.333893136	0.470905694	0.034800123	0.192612184	0.886335109	0.619356169	NO	NO	NO	NO	0.393939	7.5	5.5	2	12	0.567221	0.000509797	0.000219703	0.00063226	0.00033056	0.508235975	0.508235975	-0.000122464	-0.000526156	0.000281228	0	260	76270749.08	0.000340891	377.67	107374334	0.000351732	881	111250466.7	0.000791907	529	106595618	0.000496268	309	118419436.8	0.000260937	626	76617603.96	0.000817045	734	71164599.11	0.001031412	610	55542782.95	0.001098252	178	115944865.2	0.000153521	237	48014755.07	0.000493598	360	70173606.07	0.000513013	265	52603921.69	0.000503765
K02639	petF	ferredoxin	1066	968.35	1638	985	396	237	370	223	322	493	161	249	881.725	303	578.725	-0.305699203	0.132867133	0.314685315	0.559440559	-0.188811189	-0.132867133	0.333893136	0.683365534	0.319471913	0.06274872	0.557827775	0.683365534	NO	NO	NO	NO	0.041126	8.667	4.333	4.333	5	0.182518	0.000889939	0.000455341	0.000488113	0.000261427	0.125518967	0.125518967	0.000401826	-0.000139964	0.000943616	0	1066	76270749.08	0.001397652	968.35	107374334	0.000901845	1638	111250466.7	0.001472353	985	106595618	0.000924053	396	118419436.8	0.000334405	237	76617603.96	0.000309328	370	71164599.11	0.000519921	223	55542782.95	0.000401492	322	115944865.2	0.000277718	493	48014755.07	0.001026768	161	70173606.07	0.000229431	249	52603921.69	0.000473349
K02640	petG	cytochrome b6-f complex subunit 5	92	0	54	132	26	0	21	0	15	64	2	14	50.66666667	19.33333333	31.33333333	-0.395819547	-0.197187988	0.049296997	0.197187988	0.119721279	0.091551566	0.202780142	0.53902672	0.87907541	0.53902672	0.71093186	0.777196289	NO	NO	NO	NO	0.482684	7.333	5.667	1.667	13	0.644019	5.24917E-05	5.19458E-05	3.42004E-05	4.56498E-05	0.567565091	0.567565091	1.82913E-05	-5.07719E-05	8.73545E-05	0	92	76270749.08	0.000120623	0	107374334	0	54	111250466.7	4.85391E-05	132	106595618	0.000123832	26	118419436.8	2.19559E-05	0	76617603.96	0	21	71164599.11	2.95091E-05	0	55542782.95	0	15	115944865.2	1.29372E-05	64	48014755.07	0.000133292	2	70173606.07	2.85007E-06	14	52603921.69	2.6614E-05
K02641	petH	ferredoxin--NADP+ reductase [EC:1.18.1.2]	92	7.67	54	132	26	0	26	0	15	64	9	14	51.945	21.33333333	30.61166667	-0.438248171	-0.171930883	0.063158284	0.224562786	0.080702251	0.031579142	0.15414651	0.593127741	0.845395116	0.48287671	0.803111357	0.922388946	NO	NO	NO	NO	0.45671	7.333	5.667	1.667	13	0.644019	5.36823E-05	5.07983E-05	3.7034E-05	4.45584E-05	0.59398214	0.59398214	1.66483E-05	-5.0839E-05	8.41356E-05	0	92	76270749.08	0.000120623	7.67	107374334	7.14323E-06	54	111250466.7	4.85391E-05	132	106595618	0.000123832	26	118419436.8	2.19559E-05	0	76617603.96	0	26	71164599.11	3.6535E-05	0	55542782.95	0	15	115944865.2	1.29372E-05	64	48014755.07	0.000133292	9	70173606.07	1.28253E-05	14	52603921.69	2.6614E-05
K02642	petL	cytochrome b6-f complex subunit 6	0	7.67	0	0	0	0	0	0	0	0	0	0	1.278333333	0	1.278333333	-0.090909091	0.480384461	0.218356573	0.393041832	-0.480384461	-0.480384461	0.778725396	0.113937412	0.49536676	0.206255757	0.113937412	0.113937412	NO	NO	NO	NO	>0.999999	7	6	1	15	>0.999999	1.19054E-06	2.66213E-06	0	0	0.363217468	0.363217468	1.19054E-06	-1.86984E-06	4.25092E-06	0	0	76270749.08	0	7.67	107374334	7.14323E-06	0	111250466.7	0	0	106595618	0	0	118419436.8	0	0	76617603.96	0	0	71164599.11	0	0	55542782.95	0	0	115944865.2	0	0	48014755.07	0	0	70173606.07	0	0	52603921.69	0
K02643	petM	cytochrome b6-f complex subunit 7	92	7.67	54	132	26	0	21	0	15	64	2	14	51.945	19.33333333	32.61166667	-0.437478639	-0.129597397	0.10507897	0.280210587	0.042031588	0.017513162	0.154954797	0.688103944	0.745176622	0.377698156	0.896806152	0.956918824	NO	NO	NO	NO	0.329004	7.583	5.417	2.167	11.5	0.509482	5.36823E-05	5.07983E-05	3.42004E-05	4.56498E-05	0.538061489	0.538061489	1.94818E-05	-4.86769E-05	8.76405E-05	0	92	76270749.08	0.000120623	7.67	107374334	7.14323E-06	54	111250466.7	4.85391E-05	132	106595618	0.000123832	26	118419436.8	2.19559E-05	0	76617603.96	0	21	71164599.11	2.95091E-05	0	55542782.95	0	15	115944865.2	1.29372E-05	64	48014755.07	0.000133292	2	70173606.07	2.85007E-06	14	52603921.69	2.6614E-05
K02647	cdaR	carbohydrate diacid regulator	1518.77	2540.48	2332.83	2122.91	4042.9	4393.49	1029.9	811.26	2571.49	608.17	2963.15	1336	2825.23	1553.328333	1271.901667	0.480384461	0.685314685	0.314685315	0.51048951	-0.363636364	0.090909091	0.113937412	0.017305023	0.319471913	0.09360538	0.246255228	0.78319691	NO	NO	NO	NO	0.132035	8.167	4.833	3.333	8	0.302385	0.002932354	0.00134613	0.002192439	0.001015782	0.351378318	0.351378318	0.000739915	-0.000957791	0.00243762	0	1518.77	76270749.08	0.001991288	2540.48	107374334	0.002366003	2332.83	111250466.7	0.002096917	2122.91	106595618	0.001991555	4042.9	118419436.8	0.003414051	4393.49	76617603.96	0.005734309	1029.9	71164599.11	0.001447208	811.26	55542782.95	0.001460604	2571.49	115944865.2	0.002217856	608.17	48014755.07	0.001266631	2963.15	70173606.07	0.004222599	1336	52603921.69	0.002539735
K02650	pilA	type IV pilus assembly protein PilA	7539.31	11615.12	11164.21	9260.01	12147.76	8167.85	8014.54	6117.89	14872.64	3939.11	7924.14	6030.61	9982.376667	7816.488333	2165.888333	0.043671315	0.538461538	0.496503497	0.65034965	-0.503496503	-0.181818182	0.892800448	0.074902287	0.104092833	0.025911517	0.09875157	0.572958221	NO	NO	NO	NO	0.132035	8.167	4.833	3.333	8	0.302385	0.010057229	0.000694003	0.011010731	0.001386003	0.209384646	0.209384646	-0.000953501	-0.002576594	0.000669591	0	7539.31	76270749.08	0.00988493	11615.12	107374334	0.010817408	11164.21	111250466.7	0.010035203	9260.01	106595618	0.008687046	12147.76	118419436.8	0.010258248	8167.85	76617603.96	0.01066054	8014.54	71164599.11	0.011261976	6117.89	55542782.95	0.011014734	14872.64	115944865.2	0.012827338	3939.11	48014755.07	0.008203957	7924.14	70173606.07	0.011292194	6030.61	52603921.69	0.011464183
K02651	flp, pilA	pilus assembly protein Flp/PilA	16798.8	23044.11	22579.98	20873.78	25591.5	16891.73	20307.19	16482.04	27523.96	9890.4	16432.09	11492.83	20963.31667	17021.41833	3941.898333	-0.043671315	0.48951049	0.538461538	0.629370629	-0.433566434	-0.265734266	0.892800448	0.109632452	0.074902287	0.03239475	0.161446426	0.403976659	NO	NO	NO	NO	0.132035	8.167	4.833	3.333	8	0.302385	0.02117052	0.000918654	0.024635286	0.003340633	0.068607051	0.068607051	-0.003464766	-0.007296091	0.000366559	0	16798.8	76270749.08	0.02202522	23044.11	107374334	0.02146147	22579.98	111250466.7	0.020296526	20873.78	106595618	0.019582212	25591.5	118419436.8	0.021610895	16891.73	76617603.96	0.0220468	20307.19	71164599.11	0.028535522	16482.04	55542782.95	0.029674494	27523.96	115944865.2	0.023738835	9890.4	48014755.07	0.020598668	16432.09	70173606.07	0.02341634	11492.83	52603921.69	0.021847858
K02652	pilB	type IV pilus assembly protein PilB	57447.94	78950.8	68248.81	81667.86	94491.54	47395.04	37970.96	34959.41	84900.7	38444.37	43594.02	42485.65	71366.99833	47059.185	24307.81333	-0.043671315	0.475524476	0.335664336	0.636363636	-0.524475524	0.013986014	0.892800448	0.121319356	0.286690914	0.030114265	0.083884587	0.973693904	NO	NO	NO	NO	0.041126	8.667	4.333	4.333	5	0.182518	0.071410735	0.007183842	0.068746517	0.010058978	0.641282552	0.641282552	0.002664218	-0.009830853	0.015159289	0	57447.94	76270749.08	0.075321064	78950.8	107374334	0.073528559	68248.81	111250466.7	0.061346988	81667.86	106595618	0.07661465	94491.54	118419436.8	0.079793945	47395.04	76617603.96	0.061859204	37970.96	71164599.11	0.053356529	34959.41	55542782.95	0.062941409	84900.7	115944865.2	0.073225063	38444.37	48014755.07	0.080067825	43594.02	70173606.07	0.062123101	42485.65	52603921.69	0.080765176
K02653	pilC	type IV pilus assembly protein PilC	45785.92	61856.18	56278.71	64277.88	71816.92	40584.62	32036.15	28687.08	64746.48	30604.91	34670.58	32613.49	56766.705	37226.44833	19540.25667	-0.043671315	0.517482517	0.398601399	0.657342657	-0.517482517	-0.041958042	0.892800448	0.088650879	0.200972976	0.023981083	0.088650879	0.903738836	NO	NO	NO	NO	0.041126	8.667	4.333	4.333	5	0.182518	0.057023901	0.003896596	0.054608963	0.006675098	0.504446087	0.504446087	0.002414937	-0.005546852	0.010376727	0	45785.92	76270749.08	0.060030773	61856.18	107374334	0.057607975	56278.71	111250466.7	0.050587392	64277.88	106595618	0.060300678	71816.92	118419436.8	0.060646227	40584.62	76617603.96	0.052970359	32036.15	71164599.11	0.045016975	28687.08	55542782.95	0.051648618	64746.48	115944865.2	0.055842473	30604.91	48014755.07	0.063740635	34670.58	70173606.07	0.049406867	32613.49	52603921.69	0.06199821
K02654	pilD, pppA	leader peptidase (prepilin peptidase) / N-methyltransferase [EC:3.4.23.43 2.1.1.-]	47885.38	68851.52	63602.76	67989.33	74495.66	43575.73	39821.26	31591.68	68911.79	31236.22	39216.8	32941.54	61066.73	40619.88167	20446.84833	-0.043671315	0.601398601	0.51048951	0.692307692	-0.482517483	-0.216783217	0.892800448	0.042806869	0.09360538	0.015877693	0.115373605	0.499114748	NO	NO	NO	NO	0.041126	8.667	4.333	4.333	5	0.182518	0.061273695	0.003042795	0.059305386	0.003485246	0.364278289	0.364278289	0.001968309	-0.002653301	0.006589919	0	47885.38	76270749.08	0.062783414	68851.52	107374334	0.064122884	63602.76	111250466.7	0.05717078	67989.33	106595618	0.063782481	74495.66	118419436.8	0.062908305	43575.73	76617603.96	0.056874305	39821.26	71164599.11	0.055956558	31591.68	55542782.95	0.056878101	68911.79	115944865.2	0.059434965	31236.22	48014755.07	0.06505546	39216.8	70173606.07	0.055885399	32941.54	52603921.69	0.062621833
K02655	pilE	type IV pilus assembly protein PilE	3384.7	5171.52	3581.83	4088.19	5884.75	3724.73	3721.98	2870.68	7115.25	2102.78	3076.13	2524.36	4305.953333	3568.53	737.4233333	0.131013944	0.601398601	0.608391608	0.678321678	-0.293706294	-0.244755245	0.684848714	0.042806869	0.040002049	0.018825126	0.354332534	0.443504276	NO	NO	NO	NO	0.132035	8.167	4.833	3.333	8	0.302385	0.004356633	0.000634158	0.005016186	0.00060242	0.122752869	0.122752869	-0.000659553	-0.001531443	0.000212337	0	3384.7	76270749.08	0.004437743	5171.52	107374334	0.004816347	3581.83	111250466.7	0.003219609	4088.19	106595618	0.003835233	5884.75	118419436.8	0.004969412	3724.73	76617603.96	0.004861455	3721.98	71164599.11	0.0052301	2870.68	55542782.95	0.005168412	7115.25	115944865.2	0.006136753	2102.78	48014755.07	0.004379445	3076.13	70173606.07	0.0043836	2524.36	52603921.69	0.004798806
K02656	pilF	type IV pilus assembly protein PilF	3010.1	4492.82	3019.58	3475.52	5542.81	3091.22	2677.61	1548.43	6375.87	1839.28	2704.76	2202.4	3772.008333	2891.391667	880.6166667	0.131013944	0.587412587	0.461538462	0.692307692	-0.426573427	-0.06993007	0.684848714	0.048844858	0.133836316	0.015877693	0.168899525	0.834447145	NO	NO	NO	NO	0.064935	8.5	4.5	4	6	0.221819	0.003803469	0.000641572	0.003986871	0.000801733	0.698404402	0.698404402	-0.000183402	-0.001213302	0.000846498	0	3010.1	76270749.08	0.003946598	4492.82	107374334	0.004184259	3019.58	111250466.7	0.002714218	3475.52	106595618	0.003260472	5542.81	118419436.8	0.004680659	3091.22	76617603.96	0.004034608	2677.61	71164599.11	0.003762559	1548.43	55542782.95	0.002787815	6375.87	115944865.2	0.005499053	1839.28	48014755.07	0.003830656	2704.76	70173606.07	0.003854384	2202.4	52603921.69	0.00418676
K02657	pilG	twitching motility two-component system response regulator PilG	3327.54	5034.69	3591.75	3888.52	5608.04	3323.32	3007.64	2223.47	6691.37	2174.78	2990.93	2515.9	4128.976667	3267.348333	861.6283333	-0.043671315	0.552447552	0.482517483	0.671328671	-0.475524476	-0.202797203	0.892800448	0.066629001	0.115373605	0.020441878	0.121319356	0.528100237	NO	NO	NO	NO	0.064935	8.5	4.5	4	6	0.221819	0.004166907	0.000549767	0.004595826	0.00058021	0.257908298	0.257908298	-0.000428919	-0.001225703	0.000367864	0	3327.54	76270749.08	0.0043628	5034.69	107374334	0.004688914	3591.75	111250466.7	0.003228526	3888.52	106595618	0.003647917	5608.04	118419436.8	0.004735743	3323.32	76617603.96	0.004337541	3007.64	71164599.11	0.004226315	2223.47	55542782.95	0.004003166	6691.37	115944865.2	0.005771165	2174.78	48014755.07	0.004529399	2990.93	70173606.07	0.004262187	2515.9	52603921.69	0.004782723
K02658	pilH	twitching motility two-component system response regulator PilH	3907.61	5978.51	5017.83	4566.52	6406.22	3917.3	3172.46	2132.45	7477.04	2377.03	3301.93	2605.9	4965.665	3511.135	1454.53	0.043671315	0.545454545	0.398601399	0.664335664	-0.531468531	-0.06993007	0.892800448	0.070678905	0.200972976	0.022159207	0.079302939	0.834447145	NO	NO	NO	NO	0.064935	8.5	4.5	4	6	0.221819	0.005001362	0.000460215	0.004892635	0.000791865	0.797349392	0.797349392	0.000108727	-0.000835154	0.001052608	0	3907.61	76270749.08	0.00512334	5978.51	107374334	0.005567913	5017.83	111250466.7	0.00451039	4566.52	106595618	0.004283966	6406.22	118419436.8	0.005409771	3917.3	76617603.96	0.005112794	3172.46	71164599.11	0.004457919	2132.45	55542782.95	0.003839293	7477.04	115944865.2	0.006448789	2377.03	48014755.07	0.004950624	3301.93	70173606.07	0.004705373	2605.9	52603921.69	0.004953813
K02659	pilI	twitching motility protein PilI	2767.43	4249.66	2822.58	3397.52	5158.64	3003.55	2493.45	1472.43	6022.87	1818.28	2577.93	2076.9	3566.563333	2743.643333	822.92	0.131013944	0.587412587	0.461538462	0.692307692	-0.426573427	-0.06993007	0.684848714	0.048844858	0.133836316	0.015877693	0.168899525	0.834447145	NO	NO	NO	NO	0.064935	8.5	4.5	4	6	0.221819	0.003597849	0.000592061	0.003793018	0.000751742	0.658608448	0.658608448	-0.00019517	-0.001155819	0.00076548	0	2767.43	76270749.08	0.003628429	4249.66	107374334	0.003957799	2822.58	111250466.7	0.00253714	3397.52	106595618	0.003187298	5158.64	118419436.8	0.004356244	3003.55	76617603.96	0.003920183	2493.45	71164599.11	0.003503779	1472.43	55542782.95	0.002650983	6022.87	115944865.2	0.005194598	1818.28	48014755.07	0.003786919	2577.93	70173606.07	0.003673646	2076.9	52603921.69	0.003948185
K02660	pilJ	twitching motility protein PilJ	3352.43	5065.33	3654.58	4274.52	6216.97	3612.55	2941.78	1678.43	7022.54	2072.28	3051.93	2436.9	4362.73	3200.643333	1162.086667	0.043671315	0.552447552	0.433566434	0.685314685	-0.496503497	-0.083916084	0.892800448	0.066629001	0.161446426	0.017305023	0.104092833	0.800197518	NO	NO	NO	NO	0.064935	8.5	4.5	4	6	0.221819	0.004395486	0.00062151	0.004418335	0.000892263	0.963557974	0.963557974	-2.28494E-05	-0.001124289	0.00107859	0	3352.43	76270749.08	0.004395433	5065.33	107374334	0.00471745	3654.58	111250466.7	0.003285002	4274.52	106595618	0.004010034	6216.97	118419436.8	0.005249957	3612.55	76617603.96	0.004715039	2941.78	71164599.11	0.004133769	1678.43	55542782.95	0.003021869	7022.54	115944865.2	0.006056793	2072.28	48014755.07	0.004315923	3051.93	70173606.07	0.004349114	2436.9	52603921.69	0.004632544
K02661	pilK	type IV pilus assembly protein PilK	1	5.08	0	2.75	0.4	1.6	0.75	1.5	13.5	1	1.33	0	1.805	3.013333333	-1.208333333	0.219124086	0.207018818	0.214036405	0.322809005	-0.003508794	-0.245615547	0.493814329	0.51855126	0.504145719	0.306115218	0.99136522	0.441609789	NO	NO	NO	NO	0.909091	6.667	6.333	0.3333	17	0.989488	1.84136E-06	1.5753E-06	3.22933E-06	3.8586E-06	0.482059376	0.482059376	-1.38797E-06	-5.84692E-06	3.07098E-06	0	1	76270749.08	1.31112E-06	5.08	107374334	4.73111E-06	0	111250466.7	0	2.75	106595618	2.57984E-06	0.4	118419436.8	3.37782E-07	1.6	76617603.96	2.08829E-06	0.75	71164599.11	1.05389E-06	1.5	55542782.95	2.70062E-06	13.5	115944865.2	1.16435E-05	1	48014755.07	2.08269E-06	1.33	70173606.07	1.8953E-06	0	52603921.69	0
K02662	pilM	type IV pilus assembly protein PilM	31971.17	42917.73	39185.72	45243.06	49722.5	29244.26	22879.23	18810.83	45082.38	19925.58	22889.8	21298.45	39714.07333	25147.71167	14566.36167	-0.043671315	0.566433566	0.503496503	0.741258741	-0.468531469	-0.118881119	0.892800448	0.059034148	0.09875157	0.00817064	0.127472653	0.716184327	NO	NO	NO	NO	0.025974	8.833	4.167	4.667	4	0.182518	0.039952063	0.002574339	0.036584272	0.003817705	0.137274529	0.137274529	0.003367791	-0.001309365	0.008044946	0	31971.17	76270749.08	0.041917997	42917.73	107374334	0.039970194	39185.72	111250466.7	0.035222971	45243.06	106595618	0.04244364	49722.5	118419436.8	0.041988462	29244.26	76617603.96	0.038169113	22879.23	71164599.11	0.032149735	18810.83	55542782.95	0.03386728	45082.38	115944865.2	0.038882602	19925.58	48014755.07	0.041498868	22889.8	70173606.07	0.032618817	21298.45	52603921.69	0.040488331
K02663	pilN	type IV pilus assembly protein PilN	6522.62	9373.63	7418.21	7714.85	9810.21	6570.49	5359.6	3764.64	11047.7	3958.3	4765.3	4437.66	7901.668333	5555.533333	2346.135	0.043671315	0.545454545	0.48951049	0.699300699	-0.440559441	-0.104895105	0.892800448	0.070678905	0.109632452	0.014539312	0.15421575	0.749479043	NO	NO	NO	NO	0.064935	8.5	4.5	4	6	0.221819	0.008007882	0.000775109	0.007884705	0.000973088	0.829458468	0.829458468	0.000123176	-0.00112493	0.001371283	0	6522.62	76270749.08	0.008551929	9373.63	107374334	0.008729861	7418.21	111250466.7	0.006668026	7714.85	106595618	0.007237493	9810.21	118419436.8	0.00828429	6570.49	76617603.96	0.008575692	5359.6	71164599.11	0.007531273	3764.64	55542782.95	0.00677791	11047.7	115944865.2	0.009528408	3958.3	48014755.07	0.008243924	4765.3	70173606.07	0.00679073	4437.66	52603921.69	0.008435987
K02664	pilO	type IV pilus assembly protein PilO	6542.13	9992.03	8101.61	7972.02	10085.16	6861.56	4947.94	3373.19	11505.73	3950.3	5101.02	4628.74	8259.085	5584.486667	2674.598333	0.043671315	0.545454545	0.398601399	0.664335664	-0.531468531	-0.06993007	0.892800448	0.070678905	0.200972976	0.022159207	0.079302939	0.834447145	NO	NO	NO	NO	0.064935	8.5	4.5	4	6	0.221819	0.008352738	0.000736968	0.007874172	0.001267454	0.486196777	0.486196777	0.000478566	-0.001032311	0.001989443	0	6542.13	76270749.08	0.008577509	9992.03	107374334	0.00930579	8101.61	111250466.7	0.007282316	7972.02	106595618	0.00747875	10085.16	118419436.8	0.008516474	6861.56	76617603.96	0.008955592	4947.94	71164599.11	0.006952811	3373.19	55542782.95	0.006073138	11505.73	115944865.2	0.009923449	3950.3	48014755.07	0.008227263	5101.02	70173606.07	0.007269143	4628.74	52603921.69	0.00879923
K02665	pilP	type IV pilus assembly protein PilP	3790.11	5886.78	4470.87	4416.75	6858.62	4358.04	3322.91	2175.7	8306.16	2414.1	3665.87	3120.18	4963.528333	3834.153333	1129.375	0.043671315	0.545454545	0.398601399	0.664335664	-0.531468531	-0.06993007	0.892800448	0.070678905	0.200972976	0.022159207	0.079302939	0.834447145	NO	NO	NO	NO	0.064935	8.5	4.5	4	6	0.221819	0.005015636	0.000710533	0.005322278	0.001021411	0.595111096	0.595111096	-0.000306642	-0.001567103	0.000953819	0	3790.11	76270749.08	0.004969284	5886.78	107374334	0.005482483	4470.87	111250466.7	0.004018743	4416.75	106595618	0.004143463	6858.62	118419436.8	0.005791803	4358.04	76617603.96	0.00568804	3322.91	71164599.11	0.00466933	2175.7	55542782.95	0.003917161	8306.16	115944865.2	0.007163888	2414.1	48014755.07	0.005027829	3665.87	70173606.07	0.005224001	3120.18	52603921.69	0.005931459
K02666	pilQ	type IV pilus assembly protein PilQ	7956.7	12645.71	10472.53	10761.18	13306.31	8688.9	6642.28	5032.97	12681.19	5761.97	6689.96	6358.83	10638.555	7194.533333	3444.021667	0.043671315	0.601398601	0.461538462	0.706293706	-0.503496503	-0.097902098	0.892800448	0.042806869	0.133836316	0.013286114	0.09875157	0.766288456	NO	NO	NO	NO	0.041126	8.667	4.333	4.333	5	0.182518	0.010715899	0.000811347	0.010492393	0.00124688	0.744962672	0.744962672	0.000223506	-0.001292473	0.001739485	0	7956.7	76270749.08	0.010432178	12645.71	107374334	0.011777219	10472.53	111250466.7	0.009413471	10761.18	106595618	0.010095331	13306.31	118419436.8	0.011236593	8688.9	76617603.96	0.011340605	6642.28	71164599.11	0.009333686	5032.97	55542782.95	0.009061429	12681.19	115944865.2	0.010937259	5761.97	48014755.07	0.012000415	6689.96	70173606.07	0.009533442	6358.83	52603921.69	0.012088129
K02667	pilR, pehR	two-component system, NtrC family, response regulator PilR	16409.61	24719.78	17083.87	23699.25	30309.12	14085.54	9926.91	7840.7	26953.66	10045.6	11986.37	12162.68	21051.195	13152.65333	7898.541667	-0.043671315	0.475524476	0.321678322	0.608391608	-0.545454545	0.020979021	0.892800448	0.121319356	0.308312361	0.040002049	0.070678905	0.956169155	NO	NO	NO	NO	0.041126	8.667	4.333	4.333	5	0.182518	0.021017501	0.003308524	0.018739477	0.003901904	0.343485772	0.343485772	0.002278024	-0.002838141	0.00739419	0	16409.61	76270749.08	0.021514945	24719.78	107374334	0.023022057	17083.87	111250466.7	0.015356223	23699.25	106595618	0.022232856	30309.12	118419436.8	0.025594717	14085.54	76617603.96	0.018384208	9926.91	71164599.11	0.013949225	7840.7	55542782.95	0.014116505	26953.66	115944865.2	0.023246963	10045.6	48014755.07	0.020921902	11986.37	70173606.07	0.017081023	12162.68	52603921.69	0.023121242
K02668	pilS, pehS	two-component system, NtrC family, sensor histidine kinase PilS [EC:2.7.13.3]	7039.08	10454.42	8592.75	9423.92	11308.64	7789.02	5737.58	3922.33	10517.17	4595.58	5685.83	5304.5	9101.305	5960.498333	3140.806667	0.043671315	0.594405594	0.517482517	0.72027972	-0.447552448	-0.118881119	0.892800448	0.0457531	0.088650879	0.011020519	0.147205378	0.716184327	NO	NO	NO	NO	0.041126	8.667	4.333	4.333	5	0.182518	0.00920764	0.000780177	0.008658769	0.001020496	0.36338977	0.36338977	0.000548871	-0.000743165	0.001840907	0	7039.08	76270749.08	0.009229069	10454.42	107374334	0.009736424	8592.75	111250466.7	0.007723788	9423.92	106595618	0.008840814	11308.64	118419436.8	0.009549649	7789.02	76617603.96	0.010166097	5737.58	71164599.11	0.008062408	3922.33	55542782.95	0.007061818	10517.17	115944865.2	0.009070837	4595.58	48014755.07	0.009571183	5685.83	70173606.07	0.008102519	5304.5	52603921.69	0.010083849
K02669	pilT	twitching motility protein PilT	72488.98	94499.52	88031.67	102600.95	109549.58	63691.96	49992.64	44334.34	97037.1	47315.95	51090.29	48763.66	88477.11	56422.33	32054.78	-0.043671315	0.566433566	0.503496503	0.741258741	-0.468531469	-0.118881119	0.892800448	0.059034148	0.09875157	0.00817064	0.127472653	0.716184327	NO	NO	NO	NO	0.025974	8.833	4.167	4.667	4	0.182518	0.089012048	0.00624889	0.082968627	0.010106184	0.287046036	0.287046036	0.006043422	-0.006124917	0.018211761	0	72488.98	76270749.08	0.095041652	94499.52	107374334	0.088009412	88031.67	111250466.7	0.079129259	102600.95	106595618	0.096252503	109549.58	118419436.8	0.092509796	63691.96	76617603.96	0.083129668	49992.64	71164599.11	0.07024931	44334.34	55542782.95	0.079820163	97037.1	115944865.2	0.083692451	47315.95	48014755.07	0.098544603	51090.29	70173606.07	0.072805564	48763.66	52603921.69	0.092699667
K02670	pilU	twitching motility protein PilU	4620.33	7094.09	5080.09	5535.42	8729.93	5165.89	4604.91	2954.99	10121.68	3079.74	4512.83	3530.34	6037.625	4800.748333	1236.876667	0.131013944	0.58041958	0.517482517	0.706293706	-0.370629371	-0.090909091	0.684848714	0.052086242	0.088650879	0.013286114	0.236732214	0.78319691	NO	NO	NO	NO	0.064935	8.5	4.5	4	6	0.221819	0.006089737	0.000954267	0.006679501	0.001018814	0.367162823	0.367162823	-0.000589764	-0.001981546	0.000802018	0	4620.33	76270749.08	0.006057801	7094.09	107374334	0.006606877	5080.09	111250466.7	0.004566354	5535.42	106595618	0.005192915	8729.93	118419436.8	0.007372041	5165.89	76617603.96	0.006742432	4604.91	71164599.11	0.006470788	2954.99	55542782.95	0.005320205	10121.68	115944865.2	0.008729735	3079.74	48014755.07	0.006414153	4512.83	70173606.07	0.006430951	3530.34	52603921.69	0.006711173
K02671	pilV	type IV pilus assembly protein PilV	3605.01	5740.84	4455.29	4356.53	6481.99	4346.84	3730.94	3003.79	7617.52	2257.54	3626.46	2894.58	4831.083333	3855.138333	975.945	0.043671315	0.538461538	0.496503497	0.65034965	-0.503496503	-0.181818182	0.892800448	0.074902287	0.104092833	0.025911517	0.09875157	0.572958221	NO	NO	NO	NO	0.132035	8.167	4.833	3.333	8	0.302385	0.004885341	0.000660567	0.005432151	0.000568529	0.191568447	0.191568447	-0.000546809	-0.001417872	0.000324253	0	3605.01	76270749.08	0.004726596	5740.84	107374334	0.005346566	4455.29	111250466.7	0.004004738	4356.53	106595618	0.004086969	6481.99	118419436.8	0.005473755	4346.84	76617603.96	0.005673422	3730.94	71164599.11	0.005242691	3003.79	55542782.95	0.005408065	7617.52	115944865.2	0.00656995	2257.54	48014755.07	0.004701763	3626.46	70173606.07	0.00516784	2894.58	52603921.69	0.005502594
K02672	pilW	type IV pilus assembly protein PilW	3504.25	6032.35	4629.33	4369.52	6439.02	4232.5	3741.27	3022.6	7843.21	2294.86	3643.92	3019.4	4867.828333	3927.543333	940.285	0.043671315	0.538461538	0.496503497	0.65034965	-0.503496503	-0.181818182	0.892800448	0.074902287	0.104092833	0.025911517	0.09875157	0.572958221	NO	NO	NO	NO	0.132035	8.167	4.833	3.333	8	0.302385	0.004905755	0.000642188	0.005529305	0.000622828	0.150187253	0.150187253	-0.000623549	-0.001515096	0.000267998	0	3504.25	76270749.08	0.004594487	6032.35	107374334	0.005618056	4629.33	111250466.7	0.004161178	4369.52	106595618	0.004099155	6439.02	118419436.8	0.005437469	4232.5	76617603.96	0.005524187	3741.27	71164599.11	0.005257207	3022.6	55542782.95	0.005441931	7843.21	115944865.2	0.006764603	2294.86	48014755.07	0.004779489	3643.92	70173606.07	0.005192722	3019.4	52603921.69	0.005739876
K02673	pilX	type IV pilus assembly protein PilX	368.43	790.15	724.5	637.52	922.69	465.5	628.28	479.43	936.87	235.53	627.76	383.4	651.465	548.545	102.92	-0.218356573	0.363636364	0.356643357	0.447552448	-0.629370629	-0.265734266	0.49536676	0.246255228	0.256012537	0.147205378	0.03239475	0.403976659	NO	NO	NO	NO	0.484848	7.333	5.667	1.667	13	0.644019	0.000642497	9.66891E-05	0.000778003	0.000140115	0.109243703	0.109243703	-0.000135507	-0.000308081	3.7068E-05	0	368.43	76270749.08	0.000483055	790.15	107374334	0.000735883	724.5	111250466.7	0.000651233	637.52	106595618	0.000598073	922.69	118419436.8	0.000779171	465.5	76617603.96	0.000607563	628.28	71164599.11	0.000882855	479.43	55542782.95	0.000863172	936.87	115944865.2	0.000808031	235.53	48014755.07	0.000490537	627.76	70173606.07	0.000894581	383.4	52603921.69	0.000728843
K02674	pilY1	type IV pilus assembly protein PilY1	3798.77	6673.12	5369.28	4557.09	6727.49	4559.99	3563.07	2730.2	8421.66	2471.35	3929.53	3476.34	5280.956667	4098.691667	1182.265	0.131013944	0.58041958	0.391608392	0.622377622	-0.552447552	-0.06993007	0.684848714	0.052086242	0.209564352	0.034800123	0.066629001	0.834447145	NO	NO	NO	NO	0.093074	8.333	4.667	3.667	7	0.260869	0.005321594	0.00068077	0.005756851	0.000881508	0.403979501	0.403979501	-0.000435256	-0.001554776	0.000684263	0	3798.77	76270749.08	0.004980638	6673.12	107374334	0.006214819	5369.28	111250466.7	0.004826299	4557.09	106595618	0.004275119	6727.49	118419436.8	0.005681069	4559.99	76617603.96	0.005951622	3563.07	71164599.11	0.005006801	2730.2	55542782.95	0.00491549	8421.66	115944865.2	0.007263504	2471.35	48014755.07	0.005147064	3929.53	70173606.07	0.005599726	3476.34	52603921.69	0.006608519
K02676	pilZ	type IV pilus assembly protein PilZ	3692.89	5773.14	4320.49	4219.08	6587.1	4011.56	3343.24	2187.57	8299.65	2297.62	3597.41	3152.86	4767.376667	3813.058333	954.3183333	0.043671315	0.545454545	0.398601399	0.664335664	-0.531468531	-0.06993007	0.892800448	0.070678905	0.200972976	0.022159207	0.079302939	0.834447145	NO	NO	NO	NO	0.064935	8.5	4.5	4	6	0.221819	0.004809733	0.000665061	0.005283328	0.001036323	0.413324179	0.413324179	-0.000473595	-0.001730085	0.000782894	0	3692.89	76270749.08	0.004841817	5773.14	107374334	0.005376648	4320.49	111250466.7	0.00388357	4219.08	106595618	0.003958024	6587.1	118419436.8	0.005562516	4011.56	76617603.96	0.00523582	3343.24	71164599.11	0.004697898	2187.57	55542782.95	0.003938531	8299.65	115944865.2	0.007158273	2297.62	48014755.07	0.004785237	3597.41	70173606.07	0.005126443	3152.86	52603921.69	0.005993584
K02679	ppdA	prepilin peptidase dependent protein A	13.22	11	5.25	10.17	8.79	1.95	6.83	5	21.92	1.25	4.95	6.71	8.396666667	7.776666667	0.62	-0.393041832	0.314685315	0.286713287	0.335664336	-0.314685315	-0.440559441	0.206255757	0.319471913	0.366408456	0.286690914	0.319471913	0.15421575	NO	NO	NO	NO	0.393939	7.5	5.5	2	12	0.567221	8.6342E-06	4.70738E-06	9.98635E-06	5.02409E-06	0.669927317	0.669927317	-1.35215E-06	-8.2165E-06	5.51221E-06	0	13.22	76270749.08	1.7333E-05	11	107374334	1.02445E-05	5.25	111250466.7	4.71908E-06	10.17	106595618	9.54073E-06	8.79	118419436.8	7.42277E-06	1.95	76617603.96	2.54511E-06	6.83	71164599.11	9.59747E-06	5	55542782.95	9.00207E-06	21.92	115944865.2	1.89055E-05	1.25	48014755.07	2.60337E-06	4.95	70173606.07	7.05393E-06	6.71	52603921.69	1.27557E-05
K02680	ppdB	prepilin peptidase dependent protein B	13.22	11	5.25	10.17	8.79	1.95	6.83	5	21.92	1.25	4.95	6.71	8.396666667	7.776666667	0.62	-0.393041832	0.314685315	0.286713287	0.335664336	-0.314685315	-0.440559441	0.206255757	0.319471913	0.366408456	0.286690914	0.319471913	0.15421575	NO	NO	NO	NO	0.393939	7.5	5.5	2	12	0.567221	8.6342E-06	4.70738E-06	9.98635E-06	5.02409E-06	0.669927317	0.669927317	-1.35215E-06	-8.2165E-06	5.51221E-06	0	13.22	76270749.08	1.7333E-05	11	107374334	1.02445E-05	5.25	111250466.7	4.71908E-06	10.17	106595618	9.54073E-06	8.79	118419436.8	7.42277E-06	1.95	76617603.96	2.54511E-06	6.83	71164599.11	9.59747E-06	5	55542782.95	9.00207E-06	21.92	115944865.2	1.89055E-05	1.25	48014755.07	2.60337E-06	4.95	70173606.07	7.05393E-06	6.71	52603921.69	1.27557E-05
K02681	ppdC	prepilin peptidase dependent protein C	4.22	6	3.25	4.17	4.79	1.95	4.83	5	19.92	1.25	4.95	4.71	4.063333333	6.776666667	-2.713333333	-0.393041832	0.174825175	-0.111888112	-0.188811189	-0.447552448	-0.58041958	0.206255757	0.588259895	0.732775446	0.557827775	0.147205378	0.052086242	NO	NO	NO	NO	0.309524	5.333	7.667	-2.333	11	0.490039	4.0907E-06	1.16275E-06	8.59679E-06	4.38843E-06	0.070605405	0.070605405	-4.50609E-06	-9.53841E-06	5.26235E-07	0	4.22	76270749.08	5.53292E-06	6	107374334	5.58793E-06	3.25	111250466.7	2.92134E-06	4.17	106595618	3.91198E-06	4.79	118419436.8	4.04494E-06	1.95	76617603.96	2.54511E-06	4.83	71164599.11	6.78708E-06	5	55542782.95	9.00207E-06	19.92	115944865.2	1.71806E-05	1.25	48014755.07	2.60337E-06	4.95	70173606.07	7.05393E-06	4.71	52603921.69	8.95371E-06
K02682	ppdD	prepilin peptidase dependent protein D	13.22	11	5.25	10.17	8.79	1.95	6.83	5	21.92	1.25	4.95	6.71	8.396666667	7.776666667	0.62	-0.393041832	0.314685315	0.286713287	0.335664336	-0.314685315	-0.440559441	0.206255757	0.319471913	0.366408456	0.286690914	0.319471913	0.15421575	NO	NO	NO	NO	0.393939	7.5	5.5	2	12	0.567221	8.6342E-06	4.70738E-06	9.98635E-06	5.02409E-06	0.669927317	0.669927317	-1.35215E-06	-8.2165E-06	5.51221E-06	0	13.22	76270749.08	1.7333E-05	11	107374334	1.02445E-05	5.25	111250466.7	4.71908E-06	10.17	106595618	9.54073E-06	8.79	118419436.8	7.42277E-06	1.95	76617603.96	2.54511E-06	6.83	71164599.11	9.59747E-06	5	55542782.95	9.00207E-06	21.92	115944865.2	1.89055E-05	1.25	48014755.07	2.60337E-06	4.95	70173606.07	7.05393E-06	6.71	52603921.69	1.27557E-05
K02683	priS, pri1, priA	DNA primase small subunit [EC:2.7.7.-]	1721	3010	3710	4272	4665	3620	678	684	5671	2156	2187	1769	3499.666667	2190.833333	1308.833333	0.131013944	0.223776224	0.20979021	0.51048951	-0.461538462	0.335664336	0.684848714	0.48491114	0.513512513	0.09360538	0.133836316	0.286690914	NO	NO	NO	NO	0.179654	8	5	3	9	0.34514	0.003511058	0.000817441	0.003007505	0.001486674	0.526097185	0.526097185	0.000503553	-0.00125515	0.002262256	0	1721	76270749.08	0.002256435	3010	107374334	0.002803277	3710	111250466.7	0.003334817	4272	106595618	0.004007669	4665	118419436.8	0.003939387	3620	76617603.96	0.004724763	678	71164599.11	0.000952721	684	55542782.95	0.001231483	5671	115944865.2	0.004891118	2156	48014755.07	0.004490286	2187	70173606.07	0.003116556	1769	52603921.69	0.003362867
K02686	priB	primosomal replication protein N	1451.54	1948.04	1646.58	1403.67	2191.12	1373.45	1919.99	912.84	2652.26	906.08	1233.61	1067.71	1669.066667	1448.748333	220.3183333	-0.131013944	0.552447552	0.433566434	0.517482517	-0.398601399	-0.370629371	0.684848714	0.066629001	0.161446426	0.088650879	0.200972976	0.236732214	NO	NO	NO	NO	0.24026	7.833	5.167	2.667	10	0.412558	0.001692864	0.000216171	0.002050618	0.000354439	0.088973358	0.088973358	-0.000357754	-0.000783497	6.79895E-05	0	1451.54	76270749.08	0.001903141	1948.04	107374334	0.001814251	1646.58	111250466.7	0.001480066	1403.67	106595618	0.001316818	2191.12	118419436.8	0.001850304	1373.45	76617603.96	0.001792604	1919.99	71164599.11	0.002697957	912.84	55542782.95	0.00164349	2652.26	115944865.2	0.002287518	906.08	48014755.07	0.001887087	1233.61	70173606.07	0.00175794	1067.71	52603921.69	0.002029716
K02687	prmA	ribosomal protein L11 methyltransferase [EC:2.1.1.-]	44116.56	56976.83	53876.84	60620.59	68895.48	42065.86	32596.92	26344.83	63041.84	26955.86	34503.62	28998.08	54425.36	35406.85833	19018.50167	-0.043671315	0.552447552	0.447552448	0.692307692	-0.482517483	-0.111888112	0.892800448	0.066629001	0.147205378	0.015877693	0.115373605	0.732775446	NO	NO	NO	NO	0.041126	8.667	4.333	4.333	5	0.182518	0.054881121	0.003379831	0.051340645	0.004024849	0.163808621	0.163808621	0.003540476	-0.001717915	0.008798867	0	44116.56	76270749.08	0.057842044	56976.83	107374334	0.053063733	53876.84	111250466.7	0.048428417	60620.59	106595618	0.056869683	68895.48	118419436.8	0.058179199	42065.86	76617603.96	0.054903649	32596.92	71164599.11	0.045804965	26344.83	55542782.95	0.047431599	63041.84	115944865.2	0.054372257	26955.86	48014755.07	0.056140784	34503.62	70173606.07	0.049168942	28998.08	52603921.69	0.05512532
K02688	prpR	transcriptional regulator, propionate catabolism operon regulatory protein	387.15	490.32	487.83	347.79	402.34	331.8	843.41	715.01	489.84	180.83	277.49	195.31	407.8716667	450.315	-42.44333333	-0.218356573	0.251748252	0.412587413	0.202797203	-0.13986014	-0.678321678	0.49536676	0.430115289	0.184480685	0.528100237	0.667150536	0.018825126	NO	NO	NO	NO	0.937229	6.667	6.333	0.3333	17	0.989488	0.000416972	6.41589E-05	0.000673046	0.000399659	0.213582979	0.213582979	-0.000256074	-0.000714632	0.000202483	0	387.15	76270749.08	0.0005076	490.32	107374334	0.000456645	487.83	111250466.7	0.000438497	347.79	106595618	0.00032627	402.34	118419436.8	0.000339758	331.8	76617603.96	0.00043306	843.41	71164599.11	0.001185154	715.01	55542782.95	0.001287314	489.84	115944865.2	0.000422477	180.83	48014755.07	0.000376613	277.49	70173606.07	0.000395434	195.31	52603921.69	0.000371284
K02689	psaA	photosystem I P700 chlorophyll a apoprotein A1	0	7.67	0	0	0	0	0	0	0	33	0	0	1.278333333	5.5	-4.221666667	-0.134281627	-0.05913124	-0.236524958	0.021502269	-0.080633509	-0.080633509	0.677358392	0.855157991	0.459216424	0.947116867	0.803276168	0.803276168	NO	NO	NO	NO	>0.999999	6.417	6.583	-0.1667	17.5	>0.999999	1.19054E-06	2.66213E-06	1.14548E-05	2.56137E-05	0.412795571	0.412795571	-1.02643E-05	-3.96811E-05	1.91526E-05	0	0	76270749.08	0	7.67	107374334	7.14323E-06	0	111250466.7	0	0	106595618	0	0	118419436.8	0	0	76617603.96	0	0	71164599.11	0	0	55542782.95	0	0	115944865.2	0	33	48014755.07	6.87289E-05	0	70173606.07	0	0	52603921.69	0
K02690	psaB	photosystem I P700 chlorophyll a apoprotein A2	0	7.67	0	0	0	0	0	0	0	33	0	0	1.278333333	5.5	-4.221666667	-0.134281627	-0.05913124	-0.236524958	0.021502269	-0.080633509	-0.080633509	0.677358392	0.855157991	0.459216424	0.947116867	0.803276168	0.803276168	NO	NO	NO	NO	>0.999999	6.417	6.583	-0.1667	17.5	>0.999999	1.19054E-06	2.66213E-06	1.14548E-05	2.56137E-05	0.412795571	0.412795571	-1.02643E-05	-3.96811E-05	1.91526E-05	0	0	76270749.08	0	7.67	107374334	7.14323E-06	0	111250466.7	0	0	106595618	0	0	118419436.8	0	0	76617603.96	0	0	71164599.11	0	0	55542782.95	0	0	115944865.2	0	33	48014755.07	6.87289E-05	0	70173606.07	0	0	52603921.69	0
K02691	psaC	photosystem I subunit VII	92	7.67	54	132	26	0	21	0	15	64	2	14	51.945	19.33333333	32.61166667	-0.437478639	-0.129597397	0.10507897	0.280210587	0.042031588	0.017513162	0.154954797	0.688103944	0.745176622	0.377698156	0.896806152	0.956918824	NO	NO	NO	NO	0.329004	7.583	5.417	2.167	11.5	0.509482	5.36823E-05	5.07983E-05	3.42004E-05	4.56498E-05	0.538061489	0.538061489	1.94818E-05	-4.86769E-05	8.76405E-05	0	92	76270749.08	0.000120623	7.67	107374334	7.14323E-06	54	111250466.7	4.85391E-05	132	106595618	0.000123832	26	118419436.8	2.19559E-05	0	76617603.96	0	21	71164599.11	2.95091E-05	0	55542782.95	0	15	115944865.2	1.29372E-05	64	48014755.07	0.000133292	2	70173606.07	2.85007E-06	14	52603921.69	2.6614E-05
K02692	psaD	photosystem I subunit II	0	7.67	0	0	0	0	0	0	0	33	0	0	1.278333333	5.5	-4.221666667	-0.134281627	-0.05913124	-0.236524958	0.021502269	-0.080633509	-0.080633509	0.677358392	0.855157991	0.459216424	0.947116867	0.803276168	0.803276168	NO	NO	NO	NO	>0.999999	6.417	6.583	-0.1667	17.5	>0.999999	1.19054E-06	2.66213E-06	1.14548E-05	2.56137E-05	0.412795571	0.412795571	-1.02643E-05	-3.96811E-05	1.91526E-05	0	0	76270749.08	0	7.67	107374334	7.14323E-06	0	111250466.7	0	0	106595618	0	0	118419436.8	0	0	76617603.96	0	0	71164599.11	0	0	55542782.95	0	0	115944865.2	0	33	48014755.07	6.87289E-05	0	70173606.07	0	0	52603921.69	0
K02693	psaE	photosystem I subunit IV	92	7.67	54	132	26	0	21	0	15	64	2	14	51.945	19.33333333	32.61166667	-0.437478639	-0.129597397	0.10507897	0.280210587	0.042031588	0.017513162	0.154954797	0.688103944	0.745176622	0.377698156	0.896806152	0.956918824	NO	NO	NO	NO	0.329004	7.583	5.417	2.167	11.5	0.509482	5.36823E-05	5.07983E-05	3.42004E-05	4.56498E-05	0.538061489	0.538061489	1.94818E-05	-4.86769E-05	8.76405E-05	0	92	76270749.08	0.000120623	7.67	107374334	7.14323E-06	54	111250466.7	4.85391E-05	132	106595618	0.000123832	26	118419436.8	2.19559E-05	0	76617603.96	0	21	71164599.11	2.95091E-05	0	55542782.95	0	15	115944865.2	1.29372E-05	64	48014755.07	0.000133292	2	70173606.07	2.85007E-06	14	52603921.69	2.6614E-05
K02694	psaF	photosystem I subunit III	92	7.67	54	132	26	0	21	0	15	64	2	14	51.945	19.33333333	32.61166667	-0.437478639	-0.129597397	0.10507897	0.280210587	0.042031588	0.017513162	0.154954797	0.688103944	0.745176622	0.377698156	0.896806152	0.956918824	NO	NO	NO	NO	0.329004	7.583	5.417	2.167	11.5	0.509482	5.36823E-05	5.07983E-05	3.42004E-05	4.56498E-05	0.538061489	0.538061489	1.94818E-05	-4.86769E-05	8.76405E-05	0	92	76270749.08	0.000120623	7.67	107374334	7.14323E-06	54	111250466.7	4.85391E-05	132	106595618	0.000123832	26	118419436.8	2.19559E-05	0	76617603.96	0	21	71164599.11	2.95091E-05	0	55542782.95	0	15	115944865.2	1.29372E-05	64	48014755.07	0.000133292	2	70173606.07	2.85007E-06	14	52603921.69	2.6614E-05
K02696	psaI	photosystem I subunit VIII	0	7.67	0	0	0	0	0	0	0	33	0	0	1.278333333	5.5	-4.221666667	-0.134281627	-0.05913124	-0.236524958	0.021502269	-0.080633509	-0.080633509	0.677358392	0.855157991	0.459216424	0.947116867	0.803276168	0.803276168	NO	NO	NO	NO	>0.999999	6.417	6.583	-0.1667	17.5	>0.999999	1.19054E-06	2.66213E-06	1.14548E-05	2.56137E-05	0.412795571	0.412795571	-1.02643E-05	-3.96811E-05	1.91526E-05	0	0	76270749.08	0	7.67	107374334	7.14323E-06	0	111250466.7	0	0	106595618	0	0	118419436.8	0	0	76617603.96	0	0	71164599.11	0	0	55542782.95	0	0	115944865.2	0	33	48014755.07	6.87289E-05	0	70173606.07	0	0	52603921.69	0
K02697	psaJ	photosystem I subunit IX	92	7.67	54	132	26	0	21	0	15	64	2	14	51.945	19.33333333	32.61166667	-0.437478639	-0.129597397	0.10507897	0.280210587	0.042031588	0.017513162	0.154954797	0.688103944	0.745176622	0.377698156	0.896806152	0.956918824	NO	NO	NO	NO	0.329004	7.583	5.417	2.167	11.5	0.509482	5.36823E-05	5.07983E-05	3.42004E-05	4.56498E-05	0.538061489	0.538061489	1.94818E-05	-4.86769E-05	8.76405E-05	0	92	76270749.08	0.000120623	7.67	107374334	7.14323E-06	54	111250466.7	4.85391E-05	132	106595618	0.000123832	26	118419436.8	2.19559E-05	0	76617603.96	0	21	71164599.11	2.95091E-05	0	55542782.95	0	15	115944865.2	1.29372E-05	64	48014755.07	0.000133292	2	70173606.07	2.85007E-06	14	52603921.69	2.6614E-05
K02698	psaK	photosystem I subunit X	92	15.34	54	132	26	0	21	0	15	97	2	14	53.22333333	24.83333333	28.39	-0.437478639	-0.05954475	0.147110558	0.364273764	-0.014010529	-0.05954475	0.154954797	0.854154625	0.648215229	0.244376487	0.965529985	0.854154625	NO	NO	NO	NO	0.255411	7.75	5.25	2.5	10.5	0.437019	5.48728E-05	4.97668E-05	4.56553E-05	7.07822E-05	0.817073028	0.817073028	9.21755E-06	-7.83594E-05	9.67945E-05	0	92	76270749.08	0.000120623	15.34	107374334	1.42865E-05	54	111250466.7	4.85391E-05	132	106595618	0.000123832	26	118419436.8	2.19559E-05	0	76617603.96	0	21	71164599.11	2.95091E-05	0	55542782.95	0	15	115944865.2	1.29372E-05	97	48014755.07	0.000202021	2	70173606.07	2.85007E-06	14	52603921.69	2.6614E-05
K02699	psaL	photosystem I subunit XI	0	7.67	0	0	0	0	0	0	0	33	0	0	1.278333333	5.5	-4.221666667	-0.134281627	-0.05913124	-0.236524958	0.021502269	-0.080633509	-0.080633509	0.677358392	0.855157991	0.459216424	0.947116867	0.803276168	0.803276168	NO	NO	NO	NO	>0.999999	6.417	6.583	-0.1667	17.5	>0.999999	1.19054E-06	2.66213E-06	1.14548E-05	2.56137E-05	0.412795571	0.412795571	-1.02643E-05	-3.96811E-05	1.91526E-05	0	0	76270749.08	0	7.67	107374334	7.14323E-06	0	111250466.7	0	0	106595618	0	0	118419436.8	0	0	76617603.96	0	0	71164599.11	0	0	55542782.95	0	0	115944865.2	0	33	48014755.07	6.87289E-05	0	70173606.07	0	0	52603921.69	0
K02700	psaM	photosystem I subunit XII	92	7.67	54	132	26	0	21	0	15	64	2	14	51.945	19.33333333	32.61166667	-0.437478639	-0.129597397	0.10507897	0.280210587	0.042031588	0.017513162	0.154954797	0.688103944	0.745176622	0.377698156	0.896806152	0.956918824	NO	NO	NO	NO	0.329004	7.583	5.417	2.167	11.5	0.509482	5.36823E-05	5.07983E-05	3.42004E-05	4.56498E-05	0.538061489	0.538061489	1.94818E-05	-4.86769E-05	8.76405E-05	0	92	76270749.08	0.000120623	7.67	107374334	7.14323E-06	54	111250466.7	4.85391E-05	132	106595618	0.000123832	26	118419436.8	2.19559E-05	0	76617603.96	0	21	71164599.11	2.95091E-05	0	55542782.95	0	15	115944865.2	1.29372E-05	64	48014755.07	0.000133292	2	70173606.07	2.85007E-06	14	52603921.69	2.6614E-05
K02702	psaX	photosystem I 4.8kDa protein	0	7.67	0	0	0	0	0	0	0	0	0	0	1.278333333	0	1.278333333	-0.090909091	0.480384461	0.218356573	0.393041832	-0.480384461	-0.480384461	0.778725396	0.113937412	0.49536676	0.206255757	0.113937412	0.113937412	NO	NO	NO	NO	>0.999999	7	6	1	15	>0.999999	1.19054E-06	2.66213E-06	0	0	0.363217468	0.363217468	1.19054E-06	-1.86984E-06	4.25092E-06	0	0	76270749.08	0	7.67	107374334	7.14323E-06	0	111250466.7	0	0	106595618	0	0	118419436.8	0	0	76617603.96	0	0	71164599.11	0	0	55542782.95	0	0	115944865.2	0	0	48014755.07	0	0	70173606.07	0	0	52603921.69	0
K02703	psbA	photosystem II P680 reaction center D1 protein [EC:1.10.3.9]	184	38.35	108	264	52	0	42	0	30	227	4	28	107.725	55.16666667	52.55833333	-0.437478639	-0.05954475	0.147110558	0.364273764	-0.014010529	-0.05954475	0.154954797	0.854154625	0.648215229	0.244376487	0.965529985	0.854154625	NO	NO	NO	NO	0.255411	7.75	5.25	2.5	10.5	0.437019	0.000110936	9.85939E-05	0.000102765	0.000166917	0.927200769	0.927200769	8.17083E-06	-0.00019128	0.000207622	0	184	76270749.08	0.000241246	38.35	107374334	3.57162E-05	108	111250466.7	9.70782E-05	264	106595618	0.000247665	52	118419436.8	4.39117E-05	0	76617603.96	0	42	71164599.11	5.90181E-05	0	55542782.95	0	30	115944865.2	2.58744E-05	227	48014755.07	0.000472771	4	70173606.07	5.70015E-06	28	52603921.69	5.3228E-05
K02704	psbB	photosystem II CP47 chlorophyll apoprotein	92	7.67	54	132	26	0	21	0	15	64	2	14	51.945	19.33333333	32.61166667	-0.437478639	-0.129597397	0.10507897	0.280210587	0.042031588	0.017513162	0.154954797	0.688103944	0.745176622	0.377698156	0.896806152	0.956918824	NO	NO	NO	NO	0.329004	7.583	5.417	2.167	11.5	0.509482	5.36823E-05	5.07983E-05	3.42004E-05	4.56498E-05	0.538061489	0.538061489	1.94818E-05	-4.86769E-05	8.76405E-05	0	92	76270749.08	0.000120623	7.67	107374334	7.14323E-06	54	111250466.7	4.85391E-05	132	106595618	0.000123832	26	118419436.8	2.19559E-05	0	76617603.96	0	21	71164599.11	2.95091E-05	0	55542782.95	0	15	115944865.2	1.29372E-05	64	48014755.07	0.000133292	2	70173606.07	2.85007E-06	14	52603921.69	2.6614E-05
K02705	psbC	photosystem II CP43 chlorophyll apoprotein	92	7.67	54	132	26	0	21	0	15	64	2	14	51.945	19.33333333	32.61166667	-0.437478639	-0.129597397	0.10507897	0.280210587	0.042031588	0.017513162	0.154954797	0.688103944	0.745176622	0.377698156	0.896806152	0.956918824	NO	NO	NO	NO	0.329004	7.583	5.417	2.167	11.5	0.509482	5.36823E-05	5.07983E-05	3.42004E-05	4.56498E-05	0.538061489	0.538061489	1.94818E-05	-4.86769E-05	8.76405E-05	0	92	76270749.08	0.000120623	7.67	107374334	7.14323E-06	54	111250466.7	4.85391E-05	132	106595618	0.000123832	26	118419436.8	2.19559E-05	0	76617603.96	0	21	71164599.11	2.95091E-05	0	55542782.95	0	15	115944865.2	1.29372E-05	64	48014755.07	0.000133292	2	70173606.07	2.85007E-06	14	52603921.69	2.6614E-05
K02706	psbD	photosystem II P680 reaction center D2 protein [EC:1.10.3.9]	92	15.34	54	132	26	0	21	0	15	97	2	14	53.22333333	24.83333333	28.39	-0.437478639	-0.05954475	0.147110558	0.364273764	-0.014010529	-0.05954475	0.154954797	0.854154625	0.648215229	0.244376487	0.965529985	0.854154625	NO	NO	NO	NO	0.255411	7.75	5.25	2.5	10.5	0.437019	5.48728E-05	4.97668E-05	4.56553E-05	7.07822E-05	0.817073028	0.817073028	9.21755E-06	-7.83594E-05	9.67945E-05	0	92	76270749.08	0.000120623	15.34	107374334	1.42865E-05	54	111250466.7	4.85391E-05	132	106595618	0.000123832	26	118419436.8	2.19559E-05	0	76617603.96	0	21	71164599.11	2.95091E-05	0	55542782.95	0	15	115944865.2	1.29372E-05	97	48014755.07	0.000202021	2	70173606.07	2.85007E-06	14	52603921.69	2.6614E-05
K02707	psbE	photosystem II cytochrome b559 subunit alpha	92	7.67	54	132	26	0	21	0	15	64	2	14	51.945	19.33333333	32.61166667	-0.437478639	-0.129597397	0.10507897	0.280210587	0.042031588	0.017513162	0.154954797	0.688103944	0.745176622	0.377698156	0.896806152	0.956918824	NO	NO	NO	NO	0.329004	7.583	5.417	2.167	11.5	0.509482	5.36823E-05	5.07983E-05	3.42004E-05	4.56498E-05	0.538061489	0.538061489	1.94818E-05	-4.86769E-05	8.76405E-05	0	92	76270749.08	0.000120623	7.67	107374334	7.14323E-06	54	111250466.7	4.85391E-05	132	106595618	0.000123832	26	118419436.8	2.19559E-05	0	76617603.96	0	21	71164599.11	2.95091E-05	0	55542782.95	0	15	115944865.2	1.29372E-05	64	48014755.07	0.000133292	2	70173606.07	2.85007E-06	14	52603921.69	2.6614E-05
K02708	psbF	photosystem II cytochrome b559 subunit beta	0	7.67	0	0	0	0	0	0	0	33	0	0	1.278333333	5.5	-4.221666667	-0.134281627	-0.05913124	-0.236524958	0.021502269	-0.080633509	-0.080633509	0.677358392	0.855157991	0.459216424	0.947116867	0.803276168	0.803276168	NO	NO	NO	NO	>0.999999	6.417	6.583	-0.1667	17.5	>0.999999	1.19054E-06	2.66213E-06	1.14548E-05	2.56137E-05	0.412795571	0.412795571	-1.02643E-05	-3.96811E-05	1.91526E-05	0	0	76270749.08	0	7.67	107374334	7.14323E-06	0	111250466.7	0	0	106595618	0	0	118419436.8	0	0	76617603.96	0	0	71164599.11	0	0	55542782.95	0	0	115944865.2	0	33	48014755.07	6.87289E-05	0	70173606.07	0	0	52603921.69	0
K02709	psbH	photosystem II PsbH protein	92	7.67	54	132	26	0	21	0	15	64	2	14	51.945	19.33333333	32.61166667	-0.437478639	-0.129597397	0.10507897	0.280210587	0.042031588	0.017513162	0.154954797	0.688103944	0.745176622	0.377698156	0.896806152	0.956918824	NO	NO	NO	NO	0.329004	7.583	5.417	2.167	11.5	0.509482	5.36823E-05	5.07983E-05	3.42004E-05	4.56498E-05	0.538061489	0.538061489	1.94818E-05	-4.86769E-05	8.76405E-05	0	92	76270749.08	0.000120623	7.67	107374334	7.14323E-06	54	111250466.7	4.85391E-05	132	106595618	0.000123832	26	118419436.8	2.19559E-05	0	76617603.96	0	21	71164599.11	2.95091E-05	0	55542782.95	0	15	115944865.2	1.29372E-05	64	48014755.07	0.000133292	2	70173606.07	2.85007E-06	14	52603921.69	2.6614E-05
K02710	psbI	photosystem II PsbI protein	0	7.67	0	0	0	0	0	0	0	33	0	0	1.278333333	5.5	-4.221666667	-0.134281627	-0.05913124	-0.236524958	0.021502269	-0.080633509	-0.080633509	0.677358392	0.855157991	0.459216424	0.947116867	0.803276168	0.803276168	NO	NO	NO	NO	>0.999999	6.417	6.583	-0.1667	17.5	>0.999999	1.19054E-06	2.66213E-06	1.14548E-05	2.56137E-05	0.412795571	0.412795571	-1.02643E-05	-3.96811E-05	1.91526E-05	0	0	76270749.08	0	7.67	107374334	7.14323E-06	0	111250466.7	0	0	106595618	0	0	118419436.8	0	0	76617603.96	0	0	71164599.11	0	0	55542782.95	0	0	115944865.2	0	33	48014755.07	6.87289E-05	0	70173606.07	0	0	52603921.69	0
K02711	psbJ	photosystem II PsbJ protein	92	7.67	54	132	26	0	21	0	15	64	2	14	51.945	19.33333333	32.61166667	-0.437478639	-0.129597397	0.10507897	0.280210587	0.042031588	0.017513162	0.154954797	0.688103944	0.745176622	0.377698156	0.896806152	0.956918824	NO	NO	NO	NO	0.329004	7.583	5.417	2.167	11.5	0.509482	5.36823E-05	5.07983E-05	3.42004E-05	4.56498E-05	0.538061489	0.538061489	1.94818E-05	-4.86769E-05	8.76405E-05	0	92	76270749.08	0.000120623	7.67	107374334	7.14323E-06	54	111250466.7	4.85391E-05	132	106595618	0.000123832	26	118419436.8	2.19559E-05	0	76617603.96	0	21	71164599.11	2.95091E-05	0	55542782.95	0	15	115944865.2	1.29372E-05	64	48014755.07	0.000133292	2	70173606.07	2.85007E-06	14	52603921.69	2.6614E-05
K02712	psbK	photosystem II PsbK protein	0	7.67	0	0	0	0	0	0	0	33	0	0	1.278333333	5.5	-4.221666667	-0.134281627	-0.05913124	-0.236524958	0.021502269	-0.080633509	-0.080633509	0.677358392	0.855157991	0.459216424	0.947116867	0.803276168	0.803276168	NO	NO	NO	NO	>0.999999	6.417	6.583	-0.1667	17.5	>0.999999	1.19054E-06	2.66213E-06	1.14548E-05	2.56137E-05	0.412795571	0.412795571	-1.02643E-05	-3.96811E-05	1.91526E-05	0	0	76270749.08	0	7.67	107374334	7.14323E-06	0	111250466.7	0	0	106595618	0	0	118419436.8	0	0	76617603.96	0	0	71164599.11	0	0	55542782.95	0	0	115944865.2	0	33	48014755.07	6.87289E-05	0	70173606.07	0	0	52603921.69	0
K02713	psbL	photosystem II PsbL protein	0	7.67	0	0	0	0	0	0	0	33	0	0	1.278333333	5.5	-4.221666667	-0.134281627	-0.05913124	-0.236524958	0.021502269	-0.080633509	-0.080633509	0.677358392	0.855157991	0.459216424	0.947116867	0.803276168	0.803276168	NO	NO	NO	NO	>0.999999	6.417	6.583	-0.1667	17.5	>0.999999	1.19054E-06	2.66213E-06	1.14548E-05	2.56137E-05	0.412795571	0.412795571	-1.02643E-05	-3.96811E-05	1.91526E-05	0	0	76270749.08	0	7.67	107374334	7.14323E-06	0	111250466.7	0	0	106595618	0	0	118419436.8	0	0	76617603.96	0	0	71164599.11	0	0	55542782.95	0	0	115944865.2	0	33	48014755.07	6.87289E-05	0	70173606.07	0	0	52603921.69	0
K02714	psbM	photosystem II PsbM protein	92	7.67	54	132	26	0	21	0	15	64	2	14	51.945	19.33333333	32.61166667	-0.437478639	-0.129597397	0.10507897	0.280210587	0.042031588	0.017513162	0.154954797	0.688103944	0.745176622	0.377698156	0.896806152	0.956918824	NO	NO	NO	NO	0.329004	7.583	5.417	2.167	11.5	0.509482	5.36823E-05	5.07983E-05	3.42004E-05	4.56498E-05	0.538061489	0.538061489	1.94818E-05	-4.86769E-05	8.76405E-05	0	92	76270749.08	0.000120623	7.67	107374334	7.14323E-06	54	111250466.7	4.85391E-05	132	106595618	0.000123832	26	118419436.8	2.19559E-05	0	76617603.96	0	21	71164599.11	2.95091E-05	0	55542782.95	0	15	115944865.2	1.29372E-05	64	48014755.07	0.000133292	2	70173606.07	2.85007E-06	14	52603921.69	2.6614E-05
K02715	psbN	PsbN protein	92	7.67	54	132	26	0	21	0	15	64	2	14	51.945	19.33333333	32.61166667	-0.437478639	-0.129597397	0.10507897	0.280210587	0.042031588	0.017513162	0.154954797	0.688103944	0.745176622	0.377698156	0.896806152	0.956918824	NO	NO	NO	NO	0.329004	7.583	5.417	2.167	11.5	0.509482	5.36823E-05	5.07983E-05	3.42004E-05	4.56498E-05	0.538061489	0.538061489	1.94818E-05	-4.86769E-05	8.76405E-05	0	92	76270749.08	0.000120623	7.67	107374334	7.14323E-06	54	111250466.7	4.85391E-05	132	106595618	0.000123832	26	118419436.8	2.19559E-05	0	76617603.96	0	21	71164599.11	2.95091E-05	0	55542782.95	0	15	115944865.2	1.29372E-05	64	48014755.07	0.000133292	2	70173606.07	2.85007E-06	14	52603921.69	2.6614E-05
K02716	psbO	photosystem II oxygen-evolving enhancer protein 1	92	7.67	54	132	26	0	21	0	15	64	2	14	51.945	19.33333333	32.61166667	-0.437478639	-0.129597397	0.10507897	0.280210587	0.042031588	0.017513162	0.154954797	0.688103944	0.745176622	0.377698156	0.896806152	0.956918824	NO	NO	NO	NO	0.329004	7.583	5.417	2.167	11.5	0.509482	5.36823E-05	5.07983E-05	3.42004E-05	4.56498E-05	0.538061489	0.538061489	1.94818E-05	-4.86769E-05	8.76405E-05	0	92	76270749.08	0.000120623	7.67	107374334	7.14323E-06	54	111250466.7	4.85391E-05	132	106595618	0.000123832	26	118419436.8	2.19559E-05	0	76617603.96	0	21	71164599.11	2.95091E-05	0	55542782.95	0	15	115944865.2	1.29372E-05	64	48014755.07	0.000133292	2	70173606.07	2.85007E-06	14	52603921.69	2.6614E-05
K02717	psbP	photosystem II oxygen-evolving enhancer protein 2	92	7.67	54	132	26	0	21	0	15	64	2	14	51.945	19.33333333	32.61166667	-0.437478639	-0.129597397	0.10507897	0.280210587	0.042031588	0.017513162	0.154954797	0.688103944	0.745176622	0.377698156	0.896806152	0.956918824	NO	NO	NO	NO	0.329004	7.583	5.417	2.167	11.5	0.509482	5.36823E-05	5.07983E-05	3.42004E-05	4.56498E-05	0.538061489	0.538061489	1.94818E-05	-4.86769E-05	8.76405E-05	0	92	76270749.08	0.000120623	7.67	107374334	7.14323E-06	54	111250466.7	4.85391E-05	132	106595618	0.000123832	26	118419436.8	2.19559E-05	0	76617603.96	0	21	71164599.11	2.95091E-05	0	55542782.95	0	15	115944865.2	1.29372E-05	64	48014755.07	0.000133292	2	70173606.07	2.85007E-06	14	52603921.69	2.6614E-05
K02718	psbT	photosystem II PsbT protein	92	7.67	54	132	26	0	21	0	15	64	2	14	51.945	19.33333333	32.61166667	-0.437478639	-0.129597397	0.10507897	0.280210587	0.042031588	0.017513162	0.154954797	0.688103944	0.745176622	0.377698156	0.896806152	0.956918824	NO	NO	NO	NO	0.329004	7.583	5.417	2.167	11.5	0.509482	5.36823E-05	5.07983E-05	3.42004E-05	4.56498E-05	0.538061489	0.538061489	1.94818E-05	-4.86769E-05	8.76405E-05	0	92	76270749.08	0.000120623	7.67	107374334	7.14323E-06	54	111250466.7	4.85391E-05	132	106595618	0.000123832	26	118419436.8	2.19559E-05	0	76617603.96	0	21	71164599.11	2.95091E-05	0	55542782.95	0	15	115944865.2	1.29372E-05	64	48014755.07	0.000133292	2	70173606.07	2.85007E-06	14	52603921.69	2.6614E-05
K02719	psbU	photosystem II PsbU protein	0	7.67	0	0	0	0	0	0	0	33	0	0	1.278333333	5.5	-4.221666667	-0.134281627	-0.05913124	-0.236524958	0.021502269	-0.080633509	-0.080633509	0.677358392	0.855157991	0.459216424	0.947116867	0.803276168	0.803276168	NO	NO	NO	NO	>0.999999	6.417	6.583	-0.1667	17.5	>0.999999	1.19054E-06	2.66213E-06	1.14548E-05	2.56137E-05	0.412795571	0.412795571	-1.02643E-05	-3.96811E-05	1.91526E-05	0	0	76270749.08	0	7.67	107374334	7.14323E-06	0	111250466.7	0	0	106595618	0	0	118419436.8	0	0	76617603.96	0	0	71164599.11	0	0	55542782.95	0	0	115944865.2	0	33	48014755.07	6.87289E-05	0	70173606.07	0	0	52603921.69	0
K02720	psbV	photosystem II cytochrome c550	184	7.67	108	264	52	0	42	0	30	128	4	28	102.6116667	38.66666667	63.945	-0.437478639	-0.129597397	0.10507897	0.280210587	0.042031588	0.017513162	0.154954797	0.688103944	0.745176622	0.377698156	0.896806152	0.956918824	NO	NO	NO	NO	0.329004	7.583	5.417	2.167	11.5	0.509482	0.000106174	0.000102716	6.84009E-05	9.12996E-05	0.552727562	0.552727562	3.77731E-05	-9.94223E-05	0.000174969	0	184	76270749.08	0.000241246	7.67	107374334	7.14323E-06	108	111250466.7	9.70782E-05	264	106595618	0.000247665	52	118419436.8	4.39117E-05	0	76617603.96	0	42	71164599.11	5.90181E-05	0	55542782.95	0	30	115944865.2	2.58744E-05	128	48014755.07	0.000266585	4	70173606.07	5.70015E-06	28	52603921.69	5.3228E-05
K02722	psbX	photosystem II PsbX protein	92	7.67	54	132	26	0	21	0	15	64	2	14	51.945	19.33333333	32.61166667	-0.437478639	-0.129597397	0.10507897	0.280210587	0.042031588	0.017513162	0.154954797	0.688103944	0.745176622	0.377698156	0.896806152	0.956918824	NO	NO	NO	NO	0.329004	7.583	5.417	2.167	11.5	0.509482	5.36823E-05	5.07983E-05	3.42004E-05	4.56498E-05	0.538061489	0.538061489	1.94818E-05	-4.86769E-05	8.76405E-05	0	92	76270749.08	0.000120623	7.67	107374334	7.14323E-06	54	111250466.7	4.85391E-05	132	106595618	0.000123832	26	118419436.8	2.19559E-05	0	76617603.96	0	21	71164599.11	2.95091E-05	0	55542782.95	0	15	115944865.2	1.29372E-05	64	48014755.07	0.000133292	2	70173606.07	2.85007E-06	14	52603921.69	2.6614E-05
K02723	psbY	photosystem II PsbY protein	92	7.67	54	132	26	0	21	0	15	64	2	14	51.945	19.33333333	32.61166667	-0.437478639	-0.129597397	0.10507897	0.280210587	0.042031588	0.017513162	0.154954797	0.688103944	0.745176622	0.377698156	0.896806152	0.956918824	NO	NO	NO	NO	0.329004	7.583	5.417	2.167	11.5	0.509482	5.36823E-05	5.07983E-05	3.42004E-05	4.56498E-05	0.538061489	0.538061489	1.94818E-05	-4.86769E-05	8.76405E-05	0	92	76270749.08	0.000120623	7.67	107374334	7.14323E-06	54	111250466.7	4.85391E-05	132	106595618	0.000123832	26	118419436.8	2.19559E-05	0	76617603.96	0	21	71164599.11	2.95091E-05	0	55542782.95	0	15	115944865.2	1.29372E-05	64	48014755.07	0.000133292	2	70173606.07	2.85007E-06	14	52603921.69	2.6614E-05
K02724	psbZ	photosystem II PsbZ protein	92	7.67	54	132	26	0	21	0	15	64	2	14	51.945	19.33333333	32.61166667	-0.437478639	-0.129597397	0.10507897	0.280210587	0.042031588	0.017513162	0.154954797	0.688103944	0.745176622	0.377698156	0.896806152	0.956918824	NO	NO	NO	NO	0.329004	7.583	5.417	2.167	11.5	0.509482	5.36823E-05	5.07983E-05	3.42004E-05	4.56498E-05	0.538061489	0.538061489	1.94818E-05	-4.86769E-05	8.76405E-05	0	92	76270749.08	0.000120623	7.67	107374334	7.14323E-06	54	111250466.7	4.85391E-05	132	106595618	0.000123832	26	118419436.8	2.19559E-05	0	76617603.96	0	21	71164599.11	2.95091E-05	0	55542782.95	0	15	115944865.2	1.29372E-05	64	48014755.07	0.000133292	2	70173606.07	2.85007E-06	14	52603921.69	2.6614E-05
K02742	sprT	SprT protein	68.82	135.48	133.25	117.52	525.19	92.75	23.78	10.6	76.12	10.45	53.88	21.11	178.835	32.65666667	146.1783333	0.131013944	0.727272727	0.615384615	0.832167832	-0.538461538	-0.153846154	0.684848714	0.010000917	0.037334511	0.001440873	0.074902287	0.635139955	NO	NO	NO	NO	0.004329	9.333	3.667	5.667	1	0.182518	0.000168498	0.000123532	4.28045E-05	2.15138E-05	0.072029697	0.072029697	0.000125693	-1.60139E-05	0.0002674	0	68.82	76270749.08	9.02312E-05	135.48	107374334	0.000126175	133.25	111250466.7	0.000119775	117.52	106595618	0.000110248	525.19	118419436.8	0.0004435	92.75	76617603.96	0.000121056	23.78	71164599.11	3.34155E-05	10.6	55542782.95	1.90844E-05	76.12	115944865.2	6.56519E-05	10.45	48014755.07	2.17641E-05	53.88	70173606.07	7.6781E-05	21.11	52603921.69	4.01301E-05
K02744	PTS-Aga-EIIA, agaF	PTS system, N-acetylgalactosamine-specific IIA component [EC:2.7.1.-]	233.58	308.4	439.85	241	236.92	346.02	416.9	254	161.35	118.25	192.72	177.78	300.9616667	220.1666667	80.795	0.305699203	0.433566434	0.741258741	0.566433566	-0.006993007	-0.307692308	0.333893136	0.161446426	0.00817064	0.059034148	0.991230036	0.330862674	NO	NO	NO	NO	0.132035	8.167	4.833	3.333	8	0.302385	0.000311103	8.85022E-05	0.000340194	0.000145824	0.712587899	0.712587899	-2.90911E-05	-0.000204105	0.000145923	0	233.58	76270749.08	0.000306251	308.4	107374334	0.000287219	439.85	111250466.7	0.000395369	241	106595618	0.000226088	236.92	118419436.8	0.000200069	346.02	76617603.96	0.000451619	416.9	71164599.11	0.000585825	254	55542782.95	0.000457305	161.35	115944865.2	0.000139161	118.25	48014755.07	0.000246278	192.72	70173606.07	0.000274633	177.78	52603921.69	0.00033796
K02745	PTS-Aga-EIIB, agaV	PTS system, N-acetylgalactosamine-specific IIB component [EC:2.7.1.-]	65.38	40	84.25	41	53.12	16.62	32.5	5	31.75	16.25	11.62	24.38	50.06166667	20.25	29.81166667	-0.218356573	0.398601399	0.475524476	0.629370629	-0.307692308	-0.174825175	0.49536676	0.200972976	0.121319356	0.03239475	0.330862674	0.588259895	NO	NO	NO	NO	0.015152	9	4	5	3	0.182518	5.06194E-05	2.25798E-05	2.98006E-05	1.38785E-05	0.115695415	0.115695415	2.08188E-05	-6.33979E-06	4.79774E-05	0	65.38	76270749.08	8.57209E-05	40	107374334	3.72529E-05	84.25	111250466.7	7.573E-05	41	106595618	3.84631E-05	53.12	118419436.8	4.48575E-05	16.62	76617603.96	2.16921E-05	32.5	71164599.11	4.56688E-05	5	55542782.95	9.00207E-06	31.75	115944865.2	2.73837E-05	16.25	48014755.07	3.38438E-05	11.62	70173606.07	1.65589E-05	24.38	52603921.69	4.63464E-05
K02746	PTS-Aga-EIIC, agaW	PTS system, N-acetylgalactosamine-specific IIC component	112.38	69	107.25	63	74.12	29.62	61.5	10	56.75	24.25	22.62	47.38	75.895	37.08333333	38.81166667	-0.218356573	0.468531469	0.447552448	0.608391608	-0.300699301	-0.258741259	0.49536676	0.127472653	0.147205378	0.040002049	0.342483375	0.416938427	NO	NO	NO	NO	0.015152	9	4	5	3	0.182518	7.80602E-05	3.5304E-05	5.4363E-05	2.63262E-05	0.258791273	0.258791273	2.36972E-05	-2.06747E-05	6.80691E-05	0	112.38	76270749.08	0.000147344	69	107374334	6.42612E-05	107.25	111250466.7	9.64041E-05	63	106595618	5.91019E-05	74.12	118419436.8	6.25911E-05	29.62	76617603.96	3.86595E-05	61.5	71164599.11	8.64194E-05	10	55542782.95	1.80041E-05	56.75	115944865.2	4.89457E-05	24.25	48014755.07	5.05053E-05	22.62	70173606.07	3.22343E-05	47.38	52603921.69	9.00693E-05
K02747	PTS-Aga-EIID, agaE	PTS system, N-acetylgalactosamine-specific IID component	67.38	51	84.25	49	64.12	20.62	32.5	5	37.75	16.25	11.62	30.38	56.06166667	22.25	33.81166667	-0.218356573	0.41958042	0.412587413	0.615384615	-0.391608392	-0.174825175	0.49536676	0.176577011	0.184480685	0.037334511	0.209564352	0.588259895	NO	NO	NO	NO	0.015152	9	4	5	3	0.182518	5.6433E-05	2.02347E-05	3.25641E-05	1.64274E-05	0.068937761	0.068937761	2.38689E-05	-2.25147E-06	4.99893E-05	0	67.38	76270749.08	8.83432E-05	51	107374334	4.74974E-05	84.25	111250466.7	7.573E-05	49	106595618	4.59681E-05	64.12	118419436.8	5.41465E-05	20.62	76617603.96	2.69129E-05	32.5	71164599.11	4.56688E-05	5	55542782.95	9.00207E-06	37.75	115944865.2	3.25586E-05	16.25	48014755.07	3.38438E-05	11.62	70173606.07	1.65589E-05	30.38	52603921.69	5.77523E-05
K02750	PTS-Glv-EIIC, glvC, malP, aglA	PTS system, alpha-glucoside-specific IIC component	34.1	51.08	29.34	68.84	95.49	102.82	250	30	335.34	18.5	60.24	89.42	63.61166667	130.5833333	-66.97166667	0.305699203	0.272727273	0.363636364	0.118881119	0.167832168	0.048951049	0.333893136	0.391232746	0.246255228	0.716184327	0.603727651	0.886335109	NO	NO	NO	NO	0.818182	6.167	6.833	-0.6667	16	0.909095	6.63451E-05	3.47127E-05	0.000164816	0.000118843	0.126937505	0.126937505	-9.84709E-05	-0.000234818	3.78761E-05	0	34.1	76270749.08	4.47091E-05	51.08	107374334	4.75719E-05	29.34	111250466.7	2.63729E-05	68.84	106595618	6.45805E-05	95.49	118419436.8	8.06371E-05	102.82	76617603.96	0.000134199	250	71164599.11	0.000351298	30	55542782.95	5.40124E-05	335.34	115944865.2	0.000289224	18.5	48014755.07	3.85298E-05	60.24	70173606.07	8.58442E-05	89.42	52603921.69	0.000169987
K02753	PTS-Asc-EIIC, ascF	PTS system, beta-glucoside (arbutin/salicin/cellobiose)-specific IIC component	1.38	3	2.25	2	8.12	19.62	1.5	6	21.75	1.25	8.62	6.38	6.061666667	7.583333333	-1.521666667	0.393041832	0.195804196	-0.048951049	-0.062937063	-0.27972028	0.272727273	0.206255757	0.542873521	0.886335109	0.851681911	0.378709234	0.391232746	NO	NO	NO	NO	0.818182	6.167	6.833	-0.6667	16	0.909095	6.82778E-06	8.58051E-06	9.78079E-06	5.82834E-06	0.540592558	0.540592558	-2.95301E-06	-1.34825E-05	7.57651E-06	0	1.38	76270749.08	1.80934E-06	3	107374334	2.79396E-06	2.25	111250466.7	2.02246E-06	2	106595618	1.87625E-06	8.12	118419436.8	6.85698E-06	19.62	76617603.96	2.56077E-05	1.5	71164599.11	2.10779E-06	6	55542782.95	1.08025E-05	21.75	115944865.2	1.87589E-05	1.25	48014755.07	2.60337E-06	8.62	70173606.07	1.22838E-05	6.38	52603921.69	1.21284E-05
K02755	PTS-Bgl-EIIA, bglF, bglP	PTS system, beta-glucoside-specific IIA component [EC:2.7.1.-]	0	1.17	4	4.33	10	3.83	11.67	1.83	9.67	6	0.83	5.17	3.888333333	5.861666667	-1.973333333	-0.131013944	-0.293706294	0.083916084	-0.125874126	0.195804196	0.272727273	0.684848714	0.354332534	0.800197518	0.699712221	0.542873521	0.391232746	NO	NO	NO	NO	0.393939	5.5	7.5	-2	12	0.567221	3.69844E-06	2.73386E-06	8.59011E-06	5.17581E-06	0.100613844	0.100613844	-4.89167E-06	-1.09857E-05	1.20233E-06	0	0	76270749.08	0	1.17	107374334	1.08965E-06	4	111250466.7	3.59549E-06	4.33	106595618	4.06208E-06	10	118419436.8	8.44456E-06	3.83	76617603.96	4.99885E-06	11.67	71164599.11	1.63986E-05	1.83	55542782.95	3.29476E-06	9.67	115944865.2	8.34017E-06	6	48014755.07	1.24962E-05	0.83	70173606.07	1.18278E-06	5.17	52603921.69	9.82816E-06
K02757	PTS-Bgl-EIIC, bglF, bglP	PTS system, beta-glucoside-specific IIC component	1043.52	1201	1050.89	1411.42	1477.3	2819.79	784.34	406.08	1520.43	218.25	1252.08	395.97	1500.653333	762.8583333	737.795	0.480384461	0.601398601	0.48951049	0.622377622	-0.188811189	0.041958042	0.113937412	0.042806869	0.109632452	0.034800123	0.557827775	0.903738836	NO	NO	NO	NO	0.132035	8.167	4.833	3.333	8	0.302385	0.001613876	0.000934714	0.001022691	0.000437854	0.240577478	0.240577478	0.000591185	-0.000497432	0.001679802	0	1043.52	76270749.08	0.001368179	1201	107374334	0.001118517	1050.89	111250466.7	0.000944616	1411.42	106595618	0.001324088	1477.3	118419436.8	0.001247515	2819.79	76617603.96	0.003680342	784.34	71164599.11	0.001102149	406.08	55542782.95	0.000731112	1520.43	115944865.2	0.001311339	218.25	48014755.07	0.000454548	1252.08	70173606.07	0.001784261	395.97	52603921.69	0.000752739
K02759	PTS-Cel-EIIA, celC, chbA	PTS system, cellobiose-specific IIA component [EC:2.7.1.196 2.7.1.205]	1141.19	1132.5	1368.58	1768.14	2793.57	3590.79	865.67	414.74	1968.05	268.66	2370.32	776.74	1965.795	1110.696667	855.0983333	0.480384461	0.615384615	0.384615385	0.531468531	-0.188811189	0.118881119	0.113937412	0.037334511	0.218387427	0.079302939	0.557827775	0.716184327	NO	NO	NO	NO	0.132035	8.167	4.833	3.333	8	0.302385	0.002080926	0.001235857	0.001512409	0.000921687	0.430369136	0.430369136	0.000568518	-0.000984824	0.00212186	0	1141.19	76270749.08	0.001496235	1132.5	107374334	0.001054721	1368.58	111250466.7	0.001230179	1768.14	106595618	0.001658736	2793.57	118419436.8	0.002359047	3590.79	76617603.96	0.004686638	865.67	71164599.11	0.001216433	414.74	55542782.95	0.000746704	1968.05	115944865.2	0.001697402	268.66	48014755.07	0.000559536	2370.32	70173606.07	0.003377794	776.74	52603921.69	0.001476582
K02760	PTS-Cel-EIIB, celA, chbB	PTS system, cellobiose-specific IIB component [EC:2.7.1.196 2.7.1.205]	1185.4	1456.28	1313.86	1827.81	2999.64	3672.36	977.01	444.97	2448.33	285.38	2500.23	903.5	2075.891667	1259.903333	815.9883333	0.480384461	0.685314685	0.41958042	0.573426573	-0.251748252	0.048951049	0.113937412	0.017305023	0.176577011	0.055481324	0.430115289	0.886335109	NO	NO	NO	NO	0.132035	8.167	4.833	3.333	8	0.302385	0.002188723	0.001240777	0.001693414	0.000981273	0.500636512	0.500636512	0.000495309	-0.001092406	0.002083024	0	1185.4	76270749.08	0.0015542	1456.28	107374334	0.001356265	1313.86	111250466.7	0.001180993	1827.81	106595618	0.001714714	2999.64	118419436.8	0.002533064	3672.36	76617603.96	0.004793102	977.01	71164599.11	0.001372888	444.97	55542782.95	0.00080113	2448.33	115944865.2	0.002111633	285.38	48014755.07	0.000594359	2500.23	70173606.07	0.003562921	903.5	52603921.69	0.001717553
K02761	PTS-Cel-EIIC, celB, chbC	PTS system, cellobiose-specific IIC component	1224.18	1323.34	1504.51	1977.8	3121.64	3868.83	1474.85	435.85	2731.09	306.63	2416.79	1025.97	2170.05	1398.53	771.52	0.480384461	0.559440559	0.454545455	0.524475524	-0.146853147	0.125874126	0.113937412	0.06274872	0.140413038	0.083884587	0.651073351	0.699712221	NO	NO	NO	NO	0.24026	7.833	5.167	2.667	10	0.412558	0.002288484	0.001315951	0.001874278	0.000953479	0.58248985	0.58248985	0.000414206	-0.001226652	0.002055065	0	1224.18	76270749.08	0.001605045	1323.34	107374334	0.001232455	1504.51	111250466.7	0.001352363	1977.8	106595618	0.001855423	3121.64	118419436.8	0.002636088	3868.83	76617603.96	0.005049531	1474.85	71164599.11	0.002072449	435.85	55542782.95	0.00078471	2731.09	115944865.2	0.002355508	306.63	48014755.07	0.000638616	2416.79	70173606.07	0.003444016	1025.97	52603921.69	0.001950368
K02763	PTS-Dgl-EIIA, gamP	PTS system, D-glucosamine-specific IIA component [EC:2.7.1.-]	18.34	13.16	69.34	21.34	30.5	49.5	1	4	19.34	4	12	17.66	33.69666667	9.666666667	24.03	0.393730775	0.301226381	0.392294822	0.584939601	-0.252189529	0.44833694	0.205390352	0.341372295	0.207196609	0.045739074	0.429083443	0.143798117	NO	NO	NO	NO	0.015152	9	4	5	3	0.182518	3.48353E-05	2.06976E-05	1.40483E-05	1.03023E-05	0.08245473	0.08245473	2.0787E-05	-3.43793E-06	4.50119E-05	0	18.34	76270749.08	2.40459E-05	13.16	107374334	1.22562E-05	69.34	111250466.7	6.23278E-05	21.34	106595618	2.00196E-05	30.5	118419436.8	2.57559E-05	49.5	76617603.96	6.46066E-05	1	71164599.11	1.40519E-06	4	55542782.95	7.20166E-06	19.34	115944865.2	1.66803E-05	4	48014755.07	8.33077E-06	12	70173606.07	1.71004E-05	17.66	52603921.69	3.35716E-05
K02765	PTS-Dgl-EIIC, gamP	PTS system, D-glucosamine-specific IIC component	756.95	683.49	1000.34	1045.01	1999.36	2441.39	433.95	307.08	1140.52	227.22	1369.94	651.24	1321.09	688.325	632.765	0.480384461	0.58041958	0.335664336	0.496503497	-0.223776224	0.188811189	0.113937412	0.052086242	0.286690914	0.104092833	0.48491114	0.557827775	NO	NO	NO	NO	0.132035	8.167	4.833	3.333	8	0.302385	0.001397227	0.000861243	0.000968297	0.000514341	0.366464942	0.366464942	0.00042893	-0.000601975	0.001459835	0	756.95	76270749.08	0.000992451	683.49	107374334	0.000636549	1000.34	111250466.7	0.000899178	1045.01	106595618	0.00098035	1999.36	118419436.8	0.001688371	2441.39	76617603.96	0.003186461	433.95	71164599.11	0.000609784	307.08	55542782.95	0.000552871	1140.52	115944865.2	0.000983674	227.22	48014755.07	0.00047323	1369.94	70173606.07	0.001952215	651.24	52603921.69	0.001238007
K02768	PTS-Fru-EIIA, fruB	PTS system, fructose-specific IIA component [EC:2.7.1.202]	4482.83	5390.66	4614.07	6200.05	5979.73	3339.28	2459.9	2812.64	5924.27	3210.1	3429.82	3001.63	5001.103333	3473.06	1528.043333	-0.131013944	0.405594406	0.307692308	0.657342657	-0.545454545	-0.027972028	0.684848714	0.192612184	0.330862674	0.023981083	0.070678905	0.938663363	NO	NO	NO	NO	0.041126	8.667	4.333	4.333	5	0.182518	0.005044972	0.000653942	0.00515158	0.000967198	0.842868042	0.842868042	-0.000106608	-0.001292255	0.00107904	0	4482.83	76270749.08	0.005877522	5390.66	107374334	0.005020436	4614.07	111250466.7	0.004147461	6200.05	106595618	0.005816421	5979.73	118419436.8	0.005049619	3339.28	76617603.96	0.004358372	2459.9	71164599.11	0.003456634	2812.64	55542782.95	0.005063916	5924.27	115944865.2	0.005109558	3210.1	48014755.07	0.006685653	3429.82	70173606.07	0.004887621	3001.63	52603921.69	0.005706095
K02769	PTS-Fru-EIIB, fruA	PTS system, fructose-specific IIB component [EC:2.7.1.202]	115.76	148.17	61.5	169.33	130.74	300.07	42.67	16.83	192.17	22.5	121.07	16.93	154.2616667	68.695	85.56666667	0.480384461	0.601398601	0.51048951	0.72027972	-0.125874126	0.027972028	0.113937412	0.042806869	0.09360538	0.011020519	0.699712221	0.938663363	NO	NO	NO	NO	0.093074	8.333	4.667	3.667	7	0.260869	0.000167659	0.000105899	8.45961E-05	6.0612E-05	0.16665514	0.16665514	8.30626E-05	-4.28859E-05	0.000209011	0	115.76	76270749.08	0.000151775	148.17	107374334	0.000137994	61.5	111250466.7	5.52807E-05	169.33	106595618	0.000158853	130.74	118419436.8	0.000110404	300.07	76617603.96	0.000391646	42.67	71164599.11	5.99596E-05	16.83	55542782.95	3.0301E-05	192.17	115944865.2	0.000165743	22.5	48014755.07	4.68606E-05	121.07	70173606.07	0.000172529	16.93	52603921.69	3.21839E-05
K02770	PTS-Fru-EIIC, fruA	PTS system, fructose-specific IIC component	2292.13	5218.97	5390.47	3737.28	5120.84	5344.3	4157.37	1964.12	4866.79	1161.73	4184.09	2137.43	4517.331667	3078.588333	1438.743333	0.393041832	0.636363636	0.48951049	0.664335664	-0.440559441	-0.013986014	0.206255757	0.030114265	0.109632452	0.022159207	0.15421575	0.973693904	NO	NO	NO	NO	0.064935	8.5	4.5	4	6	0.221819	0.004586131	0.001263915	0.004336817	0.00124628	0.75992211	0.75992211	0.000249314	-0.001519459	0.002018087	0	2292.13	76270749.08	0.003005254	5218.97	107374334	0.004860538	5390.47	111250466.7	0.004845346	3737.28	106595618	0.003506035	5120.84	118419436.8	0.004324324	5344.3	76617603.96	0.00697529	4157.37	71164599.11	0.005841907	1964.12	55542782.95	0.003536229	4866.79	115944865.2	0.004197504	1161.73	48014755.07	0.002419527	4184.09	70173606.07	0.005962484	2137.43	52603921.69	0.004063252
K02771	PTS-Fru1-EIID, levG	PTS system, fructose-specific IID component	152	107	261	203	744	808	124	75	472	35	892	158	379.1666667	292.6666667	86.5	0.393041832	0.384615385	0.13986014	0.258741259	-0.244755245	0.300699301	0.206255757	0.218387427	0.667150536	0.416938427	0.443504276	0.342483375	NO	NO	NO	NO	0.484848	7.333	5.667	1.667	13	0.644019	0.000401142	0.000337232	0.000393458	0.000407588	0.974753504	0.974753504	7.68323E-06	-0.000521969	0.000537335	0	152	76270749.08	0.00019929	107	107374334	9.96514E-05	261	111250466.7	0.000234606	203	106595618	0.000190439	744	118419436.8	0.000628275	808	76617603.96	0.001054588	124	71164599.11	0.000174244	75	55542782.95	0.000135031	472	115944865.2	0.00040709	35	48014755.07	7.28943E-05	892	70173606.07	0.001271133	158	52603921.69	0.000300358
K02773	PTS-Gat-EIIA, gatA, sgcA	PTS system, galactitol-specific IIA component [EC:2.7.1.200]	410.21	389.48	411.11	601.51	1199.55	1392.31	351.4	111	862.11	109	1113.6	282.39	734.0283333	471.5833333	262.445	0.480384461	0.615384615	0.384615385	0.531468531	-0.188811189	0.118881119	0.113937412	0.037334511	0.218387427	0.079302939	0.557827775	0.716184327	NO	NO	NO	NO	0.132035	8.167	4.833	3.333	8	0.302385	0.00077743	0.000512807	0.000631323	0.000466056	0.647514586	0.647514586	0.000146106	-0.000545237	0.00083745	0	410.21	76270749.08	0.000537834	389.48	107374334	0.000362731	411.11	111250466.7	0.000369536	601.51	106595618	0.000564291	1199.55	118419436.8	0.001012967	1392.31	76617603.96	0.001817219	351.4	71164599.11	0.000493785	111	55542782.95	0.000199846	862.11	115944865.2	0.000743552	109	48014755.07	0.000227014	1113.6	70173606.07	0.001586921	282.39	52603921.69	0.000536823
K02774	PTS-Gat-EIIB, gatB, sgcB	PTS system, galactitol-specific IIB component [EC:2.7.1.200]	616.21	546.48	690.11	857.51	1944.55	2234.31	377.4	186	1204.11	148	2016.6	393.39	1148.195	720.9166667	427.2783333	0.480384461	0.559440559	0.293706294	0.468531469	-0.230769231	0.181818182	0.113937412	0.06274872	0.354332534	0.127472653	0.470905694	0.572958221	NO	NO	NO	NO	0.179654	8	5	3	9	0.34514	0.001216653	0.000842894	0.000972253	0.000886269	0.664553289	0.664553289	0.000244399	-0.000974767	0.001463566	0	616.21	76270749.08	0.000807924	546.48	107374334	0.000508948	690.11	111250466.7	0.000620321	857.51	106595618	0.000804451	1944.55	118419436.8	0.001642087	2234.31	76617603.96	0.002916184	377.4	71164599.11	0.00053032	186	55542782.95	0.000334877	1204.11	115944865.2	0.001038519	148	48014755.07	0.000308239	2016.6	70173606.07	0.00287373	393.39	52603921.69	0.000747834
K02775	PTS-Gat-EIIC, gatC, sgcC	PTS system, galactitol-specific IIC component	628.92	553.68	494.02	758.2	1310.48	1430.51	532.7	125.8	892.39	143.54	1121.39	307.07	862.635	520.4816667	342.1533333	0.480384461	0.692307692	0.384615385	0.517482517	-0.06993007	0.013986014	0.113937412	0.015877693	0.218387427	0.088650879	0.834447145	0.973693904	NO	NO	NO	NO	0.179654	8	5	3	9	0.34514	0.000911552	0.000478547	0.000704236	0.000449465	0.496310067	0.496310067	0.000207315	-0.00044723	0.000861861	0	628.92	76270749.08	0.000824589	553.68	107374334	0.000515654	494.02	111250466.7	0.000444061	758.2	106595618	0.000711286	1310.48	118419436.8	0.001106643	1430.51	76617603.96	0.001867077	532.7	71164599.11	0.000748546	125.8	55542782.95	0.000226492	892.39	115944865.2	0.000769668	143.54	48014755.07	0.00029895	1121.39	70173606.07	0.001598022	307.07	52603921.69	0.00058374
K02777	PTS-Glc-EIIA, crr	PTS system, sugar-specific IIA component [EC:2.7.1.-]	814.51	1271.06	1382.77	1425.64	2253.19	2713.49	994	610.37	2014.24	361.22	1988.92	906.59	1643.443333	1145.89	497.5533333	0.480384461	0.545454545	0.426573427	0.517482517	-0.237762238	0.181818182	0.113937412	0.070678905	0.168899525	0.088650879	0.457102207	0.572958221	NO	NO	NO	NO	0.24026	7.833	5.167	2.667	10	0.412558	0.001712728	0.00086004	0.00159049	0.000654211	0.805790756	0.805790756	0.000122238	-0.000965004	0.001209479	0	814.51	76270749.08	0.001067919	1271.06	107374334	0.001183765	1382.77	111250466.7	0.001242934	1425.64	106595618	0.001337428	2253.19	118419436.8	0.00190272	2713.49	76617603.96	0.003541601	994	71164599.11	0.001396762	610.37	55542782.95	0.001098919	2014.24	115944865.2	0.00173724	361.22	48014755.07	0.00075231	1988.92	70173606.07	0.002834285	906.59	52603921.69	0.001723427
K02779	PTS-Glc-EIIC, ptsG	PTS system, glucose-specific IIC component	308.03	268.98	408.68	427.09	981.03	934.93	617.06	128.22	979.73	79.47	946.95	284.86	554.79	506.0483333	48.74166667	0.218356573	0.440559441	0.265734266	0.272727273	-0.132867133	0.034965035	0.49536676	0.15421575	0.403976659	0.391232746	0.683365534	0.921184083	NO	NO	NO	NO	0.699134	7	6	1	15	0.819058	0.000578513	0.000338773	0.000666567	0.000407207	0.718116416	0.718116416	-8.80543E-05	-0.000618256	0.000442148	0	308.03	76270749.08	0.000403864	268.98	107374334	0.000250507	408.68	111250466.7	0.000367351	427.09	106595618	0.000400664	981.03	118419436.8	0.000828437	934.93	76617603.96	0.001220255	617.06	71164599.11	0.000867088	128.22	55542782.95	0.000230849	979.73	115944865.2	0.000844996	79.47	48014755.07	0.000165512	946.95	70173606.07	0.001349439	284.86	52603921.69	0.000541519
K02781	PTS-Gut-EIIA, srlB	PTS system, glucitol/sorbitol-specific IIA component [EC:2.7.1.198]	189.13	187.9	103.27	325.67	379.04	304.47	415.4	139.5	542.27	76	144.34	119.99	248.2466667	239.5833333	8.663333333	0.131013944	0.461538462	0.538461538	0.377622378	0.146853147	-0.321678322	0.684848714	0.133836316	0.074902287	0.227443132	0.651073351	0.308312361	NO	NO	NO	NO	0.699134	7	6	1	15	0.819058	0.000256464	9.98333E-05	0.000315774	0.000154735	0.490623296	0.490623296	-5.93104E-05	-0.000247117	0.000128496	0	189.13	76270749.08	0.000247972	187.9	107374334	0.000174995	103.27	111250466.7	9.28266E-05	325.67	106595618	0.000305519	379.04	118419436.8	0.000320083	304.47	76617603.96	0.000397389	415.4	71164599.11	0.000583717	139.5	55542782.95	0.000251158	542.27	115944865.2	0.000467696	76	48014755.07	0.000158285	144.34	70173606.07	0.00020569	119.99	52603921.69	0.000228101
K02782	PTS-Gut-EIIB, srlE	PTS system, glucitol/sorbitol-specific IIB component [EC:2.7.1.198]	0	0	0	0	0	8	0	0	0	0	16	0	1.333333333	2.666666667	-1.333333333	0.604267319	0.3117829	-0.048380105	0.032253403	0.080633509	0.161267017	0.037429038	0.323864452	0.881310372	0.920736382	0.803276168	0.616575629	NO	NO	NO	NO	>0.999999	6.417	6.583	-0.1667	17.5	>0.999999	1.74024E-06	3.8913E-06	3.8001E-06	8.49728E-06	0.637193665	0.637193665	-2.05986E-06	-1.19406E-05	7.82085E-06	0	0	76270749.08	0	0	107374334	0	0	111250466.7	0	0	106595618	0	0	118419436.8	0	8	76617603.96	1.04415E-05	0	71164599.11	0	0	55542782.95	0	0	115944865.2	0	0	48014755.07	0	16	70173606.07	2.28006E-05	0	52603921.69	0
K02783	PTS-Gut-EIIC, srlA	PTS system, glucitol/sorbitol-specific IIC component	341.5	341.8	194.04	553.34	632.84	591.7	355.8	261	569.04	125.5	293.44	105.22	442.5366667	285	157.5366667	0.393041832	0.657342657	0.65034965	0.601398601	0.097902098	-0.20979021	0.206255757	0.023981083	0.025911517	0.042806869	0.766288456	0.513512513	NO	NO	NO	NO	0.179654	8	5	3	9	0.34514	0.000461046	0.000186332	0.000390037	0.00011695	0.490028645	0.490028645	7.10082E-05	-0.000153954	0.000295971	0	341.5	76270749.08	0.000447747	341.8	107374334	0.000318326	194.04	111250466.7	0.000174417	553.34	106595618	0.000519102	632.84	118419436.8	0.000534406	591.7	76617603.96	0.000772277	355.8	71164599.11	0.000499968	261	55542782.95	0.000469908	569.04	115944865.2	0.000490785	125.5	48014755.07	0.000261378	293.44	70173606.07	0.000418163	105.22	52603921.69	0.000200023
K02784	PTS-HPR.PTSH, ptsH	phosphocarrier protein HPr	881.22	1458.33	2305.25	666.17	553.37	442.53	792.16	305.17	686.42	355.25	632.28	421.29	1051.145	532.095	519.05	-0.218356573	0.461538462	0.377622378	0.594405594	-0.433566434	-0.440559441	0.49536676	0.133836316	0.227443132	0.0457531	0.161446426	0.15421575	NO	NO	NO	NO	0.132035	8.167	4.833	3.333	8	0.302385	0.001042586	0.000561824	0.000782727	0.000189792	0.364258034	0.364258034	0.000259858	-0.000385839	0.000905556	0	881.22	76270749.08	0.001155384	1458.33	107374334	0.001358174	2305.25	111250466.7	0.002072126	666.17	106595618	0.000624951	553.37	118419436.8	0.000467297	442.53	76617603.96	0.000577583	792.16	71164599.11	0.001113138	305.17	55542782.95	0.000549432	686.42	115944865.2	0.000592023	355.25	48014755.07	0.000739877	632.28	70173606.07	0.000901023	421.29	52603921.69	0.000800872
K02786	PTS-Lac-EIIA, lacF	PTS system, lactose-specific IIA component [EC:2.7.1.207]	73.87	57.48	46.77	57.17	84.55	205.65	171.4	25	182.77	23	75.6	47.73	87.58166667	87.58333333	-0.001666667	0.480384461	0.594405594	0.398601399	0.314685315	0.153846154	-0.125874126	0.113937412	0.0457531	0.200972976	0.319471913	0.635139955	0.699712221	NO	NO	NO	NO	0.699134	7	6	1	15	0.819058	9.76445E-05	7.83426E-05	0.000114978	6.7944E-05	0.716549945	0.716549945	-1.7333E-05	-0.000120947	8.62815E-05	0	73.87	76270749.08	9.68523E-05	57.48	107374334	5.35323E-05	46.77	111250466.7	4.20403E-05	57.17	106595618	5.36326E-05	84.55	118419436.8	7.13988E-05	205.65	76617603.96	0.000268411	171.4	71164599.11	0.00024085	25	55542782.95	4.50103E-05	182.77	115944865.2	0.000157635	23	48014755.07	4.79019E-05	75.6	70173606.07	0.000107733	47.73	52603921.69	9.07347E-05
K02788	PTS-Lac-EIIC, lacE	PTS system, lactose-specific IIC component	73.87	52.48	46.77	55.17	73.55	204.65	171.4	25	183.77	23	77.6	47.73	84.415	88.08333333	-3.668333333	0.480384461	0.517482517	0.363636364	0.286713287	0.223776224	-0.111888112	0.113937412	0.088650879	0.246255228	0.366408456	0.48491114	0.732775446	NO	NO	NO	NO	0.818182	6.833	6.167	0.6667	16	0.909095	9.479E-05	7.90649E-05	0.000115596	6.79916E-05	0.665202481	0.665202481	-2.08063E-05	-0.000125032	8.34197E-05	0	73.87	76270749.08	9.68523E-05	52.48	107374334	4.88757E-05	46.77	111250466.7	4.20403E-05	55.17	106595618	5.17563E-05	73.55	118419436.8	6.21097E-05	204.65	76617603.96	0.000267106	171.4	71164599.11	0.00024085	25	55542782.95	4.50103E-05	183.77	115944865.2	0.000158498	23	48014755.07	4.79019E-05	77.6	70173606.07	0.000110583	47.73	52603921.69	9.07347E-05
K02791	PTS-MalGlc-EIIC, malX	PTS system, maltose/glucose-specific IIC component	109.05	122	113.92	211.67	185.12	182.95	41.5	16	129.42	19.25	41.62	31.71	154.1183333	46.58333333	107.535	0.305699203	0.601398601	0.657342657	0.825174825	-0.230769231	0.048951049	0.333893136	0.042806869	0.023981083	0.001718596	0.470905694	0.886335109	NO	NO	NO	NO	0.015152	9	4	5	3	0.182518	0.00015878	4.736E-05	5.97378E-05	2.59396E-05	0.003669917	0.003669917	9.90422E-05	4.30436E-05	0.000155041	0	109.05	76270749.08	0.000142977	122	107374334	0.000113621	113.92	111250466.7	0.0001024	211.67	106595618	0.000198573	185.12	118419436.8	0.000156326	182.95	76617603.96	0.000238783	41.5	71164599.11	5.83155E-05	16	55542782.95	2.88066E-05	129.42	115944865.2	0.000111622	19.25	48014755.07	4.00918E-05	41.62	70173606.07	5.931E-05	31.71	52603921.69	6.02807E-05
K02793	PTS-Man-EIIA, manX	PTS system, mannose-specific IIA component [EC:2.7.1.191]	19215.31	25755.88	20837.83	26040.17	31853.01	15976.34	12986.89	11027.18	28154.81	11422.01	13976.17	12831.39	23279.75667	15066.40833	8213.348333	-0.043671315	0.552447552	0.447552448	0.692307692	-0.482517483	-0.111888112	0.892800448	0.066629001	0.147205378	0.015877693	0.115373605	0.732775446	NO	NO	NO	NO	0.041126	8.667	4.333	4.333	5	0.182518	0.023348425	0.002742844	0.021747178	0.002475499	0.355595124	0.355595124	0.001601247	-0.002085635	0.005288128	0	19215.31	76270749.08	0.025193551	25755.88	107374334	0.023986999	20837.83	111250466.7	0.018730555	26040.17	106595618	0.024428931	31853.01	118419436.8	0.026898464	15976.34	76617603.96	0.020852049	12986.89	71164599.11	0.018249088	11027.18	55542782.95	0.019853488	28154.81	115944865.2	0.02428293	11422.01	48014755.07	0.023788542	13976.17	70173606.07	0.019916562	12831.39	52603921.69	0.024392459
K02794	PTS-Man-EIIB, manX	PTS system, mannose-specific IIB component [EC:2.7.1.191]	889.37	1393.26	1305.84	1145.02	1139.13	1356.91	1638.8	556.83	1757.24	476.75	803.78	975.33	1204.921667	1034.788333	170.1333333	0.218356573	0.370629371	0.587412587	0.524475524	-0.125874126	-0.125874126	0.49536676	0.236732214	0.048844858	0.083884587	0.699712221	0.699712221	NO	NO	NO	NO	0.484848	7.333	5.667	1.667	13	0.644019	0.00124076	0.000258184	0.001468896	0.000482131	0.379447683	0.379447683	-0.000228137	-0.000796677	0.000340404	0	889.37	76270749.08	0.00116607	1393.26	107374334	0.001297573	1305.84	111250466.7	0.001173784	1145.02	106595618	0.001074172	1139.13	118419436.8	0.000961945	1356.91	76617603.96	0.001771016	1638.8	71164599.11	0.00230283	556.83	55542782.95	0.001002524	1757.24	115944865.2	0.001515582	476.75	48014755.07	0.000992924	803.78	70173606.07	0.001145416	975.33	52603921.69	0.001854101
K02795	PTS-Man-EIIC, manY	PTS system, mannose-specific IIC component	993.36	1352.02	1444.33	1219.01	1713.88	2021.16	1525.8	560.83	1903.23	404.25	1609.28	1015.84	1457.293333	1169.871667	287.4216667	0.480384461	0.517482517	0.356643357	0.370629371	-0.146853147	0.090909091	0.113937412	0.088650879	0.256012537	0.236732214	0.651073351	0.78319691	NO	NO	NO	NO	0.588745	7.167	5.833	1.333	14	0.731391	0.001514785	0.000510105	0.001643598	0.000547673	0.708446462	0.708446462	-0.000128813	-0.000875102	0.000617476	0	993.36	76270749.08	0.001302413	1352.02	107374334	0.001259165	1444.33	111250466.7	0.001298269	1219.01	106595618	0.001143584	1713.88	118419436.8	0.001447296	2021.16	76617603.96	0.002637984	1525.8	71164599.11	0.002144044	560.83	55542782.95	0.001009726	1903.23	115944865.2	0.001641496	404.25	48014755.07	0.000841929	1609.28	70173606.07	0.002293284	1015.84	52603921.69	0.001931111
K02796	PTS-Man-EIID, manZ	PTS system, mannose-specific IID component	847.16	1375.62	1253.73	1084.01	1030.08	1227.76	1281.4	513.83	1373.63	441.25	762.68	882.44	1136.393333	875.8716667	260.5216667	0.131013944	0.426573427	0.587412587	0.594405594	-0.293706294	-0.195804196	0.684848714	0.168899525	0.048844858	0.0457531	0.354332534	0.542873521	NO	NO	NO	NO	0.309524	7.667	5.333	2.333	11	0.490039	0.00116801	0.000230299	0.001265634	0.000348923	0.6146613	0.6146613	-9.76234E-05	-0.000523107	0.000327861	0	847.16	76270749.08	0.001110727	1375.62	107374334	0.001281144	1253.73	111250466.7	0.001126944	1084.01	106595618	0.001016937	1030.08	118419436.8	0.000869857	1227.76	76617603.96	0.001602452	1281.4	71164599.11	0.001800614	513.83	55542782.95	0.000925107	1373.63	115944865.2	0.001184727	441.25	48014755.07	0.000918988	762.68	70173606.07	0.001086847	882.44	52603921.69	0.001677518
K02798	PTS-Mtl-EIIA, mtlA, cmtB	PTS system, mannitol-specific IIA component [EC:2.7.1.197]	914.87	1699.22	1916.17	1268.21	1607.48	1690.77	1359.52	1132.22	1731.89	457	1840.48	978.62	1516.12	1249.955	266.165	0.131013944	0.384615385	0.181818182	0.377622378	-0.615384615	-0.06993007	0.684848714	0.218387427	0.572958221	0.227443132	0.037334511	0.834447145	NO	NO	NO	NO	0.588745	7.167	5.833	1.333	14	0.731391	0.001543061	0.000353916	0.001812912	0.000510209	0.356819982	0.356819982	-0.000269851	-0.000899039	0.000359337	0	914.87	76270749.08	0.001199503	1699.22	107374334	0.00158252	1916.17	111250466.7	0.001722393	1268.21	106595618	0.001189739	1607.48	118419436.8	0.001357446	1690.77	76617603.96	0.002206764	1359.52	71164599.11	0.001910388	1132.22	55542782.95	0.002038465	1731.89	115944865.2	0.001493719	457	48014755.07	0.000951791	1840.48	70173606.07	0.002622752	978.62	52603921.69	0.001860356
K02799	PTS-Mtl-EIIB, mtlA, cmtA	PTS system, mannitol-specific IIB component [EC:2.7.1.197]	389	769.5	1207.5	400	461.25	241	914	854	754.25	224	1007.5	397	578.0416667	691.7916667	-113.75	-0.393041832	0.097902098	0.034965035	0.013986014	-0.566433566	-0.447552448	0.206255757	0.766288456	0.921184083	0.973693904	0.059034148	0.147205378	NO	NO	NO	NO	0.699134	6	7	-1	15	0.819058	0.000565228	0.000266569	0.001021562	0.000413075	0.069375627	0.069375627	-0.000456333	-0.000957718	4.50514E-05	0	389	76270749.08	0.000510025	769.5	107374334	0.000716652	1207.5	111250466.7	0.001085389	400	106595618	0.00037525	461.25	118419436.8	0.000389505	241	76617603.96	0.000314549	914	71164599.11	0.001284346	854	55542782.95	0.001537553	754.25	115944865.2	0.000650525	224	48014755.07	0.000466523	1007.5	70173606.07	0.001435725	397	52603921.69	0.000754697
K02800	PTS-Mtl-EIIC, mtlA, cmtA	PTS system, mannitol-specific IIC component	1538.25	3477.39	3187.09	2471.05	3326.6	3317.39	3151.02	1648.89	3584.48	722.08	4083.77	1595.84	2886.295	2464.346667	421.9483333	0.131013944	0.531468531	0.153846154	0.314685315	-0.566433566	-0.202797203	0.684848714	0.079302939	0.635139955	0.319471913	0.059034148	0.528100237	NO	NO	NO	NO	0.818182	6.833	6.167	0.6667	16	0.909095	0.002929551	0.000739566	0.003474183	0.001347102	0.45162336	0.45162336	-0.000544632	-0.00213792	0.001048655	0	1538.25	76270749.08	0.002016828	3477.39	107374334	0.003238567	3187.09	111250466.7	0.002864788	2471.05	106595618	0.002318153	3326.6	118419436.8	0.002809167	3317.39	76617603.96	0.004329801	3151.02	71164599.11	0.004427791	1648.89	55542782.95	0.002968685	3584.48	115944865.2	0.003091538	722.08	48014755.07	0.001503871	4083.77	70173606.07	0.005819524	1595.84	52603921.69	0.00303369
K02802	PTS-Nag-EIIA, nagE	PTS system, N-acetylglucosamine-specific IIA component [EC:2.7.1.193]	627.5	1101.48	1656.25	852.52	839.83	599.91	994.09	1512.93	1153.44	567.4	1329.33	707.39	946.2483333	1044.096667	-97.84833333	-0.393041832	-0.041958042	-0.034965035	-0.013986014	-0.615384615	-0.34965035	0.206255757	0.903738836	0.921184083	0.973693904	0.037334511	0.266004309	NO	NO	NO	NO	0.699134	6	7	-1	15	0.819058	0.000938213	0.000264519	0.001589403	0.000576878	0.055375798	0.055375798	-0.00065119	-0.001322046	1.96663E-05	0	627.5	76270749.08	0.000822727	1101.48	107374334	0.001025832	1656.25	111250466.7	0.001488758	852.52	106595618	0.00079977	839.83	118419436.8	0.000709199	599.91	76617603.96	0.000782992	994.09	71164599.11	0.001396888	1512.93	55542782.95	0.0027239	1153.44	115944865.2	0.000994818	567.4	48014755.07	0.00118172	1329.33	70173606.07	0.001894345	707.39	52603921.69	0.001344748
K02803	PTS-Nag-EIIB, nagE	PTS system, N-acetylglucosamine-specific IIB component [EC:2.7.1.193]	854	1770.73	2584.08	1461.27	1258.83	847.61	1663.26	1831.35	1957.21	728.65	1910.58	995.22	1462.753333	1514.378333	-51.625	-0.393041832	-0.027972028	-0.048951049	0.027972028	-0.657342657	-0.293706294	0.206255757	0.938663363	0.886335109	0.938663363	0.023981083	0.354332534	NO	NO	NO	NO	0.699134	6	7	-1	15	0.819058	0.001438623	0.000444191	0.002242426	0.000620181	0.042692225	0.042692225	-0.000803803	-0.001574754	-3.2852E-05	0	854	76270749.08	0.001119695	1770.73	107374334	0.001649118	2584.08	111250466.7	0.002322759	1461.27	106595618	0.001370854	1258.83	118419436.8	0.001063027	847.61	76617603.96	0.001106286	1663.26	71164599.11	0.002337201	1831.35	55542782.95	0.003297188	1957.21	115944865.2	0.001688052	728.65	48014755.07	0.001517554	1910.58	70173606.07	0.002722648	995.22	52603921.69	0.001891912
K02804	PTS-Nag-EIIC, nagE	PTS system, N-acetylglucosamine-specific IIC component	1977.93	3047.91	4873.5	2990.93	3621.79	3298.72	2701.12	3017.84	2890.1	1323.8	3867.68	2060.43	3301.796667	2643.495	658.3016667	0.218356573	0.468531469	0.272727273	0.405594406	-0.566433566	-0.048951049	0.49536676	0.127472653	0.391232746	0.192612184	0.059034148	0.886335109	NO	NO	NO	NO	0.24026	7.833	5.167	2.667	10	0.412558	0.00333038	0.000728929	0.003984523	0.001169306	0.318087616	0.318087616	-0.000654143	-0.002064107	0.000755821	0	1977.93	76270749.08	0.002593301	3047.91	107374334	0.002838583	4873.5	111250466.7	0.004380656	2990.93	106595618	0.002805866	3621.79	118419436.8	0.003058442	3298.72	76617603.96	0.004305434	2701.12	71164599.11	0.003795595	3017.84	55542782.95	0.005433361	2890.1	115944865.2	0.00249265	1323.8	48014755.07	0.002757069	3867.68	70173606.07	0.005511588	2060.43	52603921.69	0.003916875
K02805	wecE, rffA	dTDP-4-amino-4,6-dideoxygalactose transaminase [EC:2.6.1.59]	431.51	914.83	574.51	665	715.33	431.87	518.87	449.91	884.46	287.59	542.49	501.51	622.175	530.805	91.37	-0.305699203	0.377622378	0.307692308	0.447552448	-0.755244755	-0.27972028	0.333893136	0.227443132	0.330862674	0.147205378	0.006596543	0.378709234	NO	NO	NO	NO	0.484848	7.333	5.667	1.667	13	0.644019	0.00062096	0.00010873	0.000771227	0.000105043	0.050508105	0.050508105	-0.000150268	-0.000300938	4.03437E-07	0	431.51	76270749.08	0.000565761	914.83	107374334	0.000852001	574.51	111250466.7	0.000516411	665	106595618	0.000623853	715.33	118419436.8	0.000604065	431.87	76617603.96	0.000563669	518.87	71164599.11	0.000729113	449.91	55542782.95	0.000810024	884.46	115944865.2	0.000762828	287.59	48014755.07	0.000598962	542.49	70173606.07	0.000773068	501.51	52603921.69	0.00095337
K02806	PTS-Ntr-EIIA, ptsN	PTS system, nitrogen regulatory IIA component [EC:2.7.1.-]	18694.98	23867.86	22257.82	22967.3	28581.4	17318.6	16295.21	13550.28	29108.22	12479.08	16137.16	14102.55	22281.32667	16945.41667	5335.91	-0.043671315	0.552447552	0.482517483	0.671328671	-0.475524476	-0.202797203	0.892800448	0.066629001	0.115373605	0.020441878	0.121319356	0.528100237	NO	NO	NO	NO	0.064935	8.5	4.5	4	6	0.221819	0.022505467	0.001523725	0.024699056	0.001444497	0.041678809	0.041678809	-0.002193589	-0.004286549	-0.00010063	0	18694.98	76270749.08	0.024511337	23867.86	107374334	0.022228645	22257.82	111250466.7	0.020006945	22967.3	106595618	0.021546195	28581.4	118419436.8	0.024135734	17318.6	76617603.96	0.022603944	16295.21	71164599.11	0.022897916	13550.28	55542782.95	0.024396113	29108.22	115944865.2	0.025105226	12479.08	48014755.07	0.025990094	16137.16	70173606.07	0.022996054	14102.55	52603921.69	0.026808933
K02810	PTS-Scr-EIIC, scrA, sacP, sacX, ptsS	PTS system, sucrose-specific IIC component	1390.38	1506.65	2235.2	1723.68	3710.78	4361.67	1207.07	564.17	2745.92	360.61	3529.92	961.11	2488.06	1561.466667	926.5933333	0.480384461	0.629370629	0.370629371	0.538461538	-0.27972028	0.118881119	0.113937412	0.03239475	0.236732214	0.074902287	0.378709234	0.716184327	NO	NO	NO	NO	0.132035	8.167	4.833	3.333	8	0.302385	0.002613114	0.001483267	0.002114763	0.001407719	0.597775764	0.597775764	0.000498351	-0.001540085	0.002536786	0	1390.38	76270749.08	0.001822953	1506.65	107374334	0.001403175	2235.2	111250466.7	0.00200916	1723.68	106595618	0.001617027	3710.78	118419436.8	0.00313359	4361.67	76617603.96	0.005692778	1207.07	71164599.11	0.001696166	564.17	55542782.95	0.00101574	2745.92	115944865.2	0.002368298	360.61	48014755.07	0.00075104	3529.92	70173606.07	0.005030267	961.11	52603921.69	0.001827069
K02813	PTS-Sor-EIIB, sorB	PTS system, sorbose-specific IIB component [EC:2.7.1.206]	1.67	11	2.67	7.67	13	2.33	3	1	6.67	1	2	1.33	6.39	2.5	3.89	-0.043747864	0.644484351	0.637479086	0.732050159	-0.441331675	-0.301226381	0.892613501	0.023677348	0.025754387	0.00679293	0.150934729	0.341372295	NO	NO	NO	NO	0.088745	8.333	4.667	3.667	7	0.260869	6.00809E-06	3.66195E-06	3.20497E-06	1.37408E-06	0.157207	0.157207	2.80312E-06	-1.41581E-06	7.02204E-06	0	1.67	76270749.08	2.18957E-06	11	107374334	1.02445E-05	2.67	111250466.7	2.39999E-06	7.67	106595618	7.19542E-06	13	118419436.8	1.09779E-05	2.33	76617603.96	3.04108E-06	3	71164599.11	4.21558E-06	1	55542782.95	1.80041E-06	6.67	115944865.2	5.75273E-06	1	48014755.07	2.08269E-06	2	70173606.07	2.85007E-06	1.33	52603921.69	2.52833E-06
K02814	PTS-Sor-EIIC, sorA	PTS system, sorbose-specific IIC component	1.67	4	2.67	3.67	2	1.33	3	1	3.67	1	2	1.33	2.556666667	2	0.556666667	-0.263879698	0.433109331	0.478885114	0.623254891	-0.517618469	-0.419024475	0.407245374	0.159595328	0.115234156	0.030372839	0.08477264	0.175150302	NO	NO	NO	NO	0.324675	7.583	5.417	2.167	11.5	0.509482	2.53043E-06	7.88771E-07	2.77373E-06	7.87737E-07	0.636047862	0.636047862	-2.43303E-07	-1.35411E-06	8.67504E-07	0	1.67	76270749.08	2.18957E-06	4	107374334	3.72529E-06	2.67	111250466.7	2.39999E-06	3.67	106595618	3.44292E-06	2	118419436.8	1.68891E-06	1.33	76617603.96	1.73589E-06	3	71164599.11	4.21558E-06	1	55542782.95	1.80041E-06	3.67	115944865.2	3.1653E-06	1	48014755.07	2.08269E-06	2	70173606.07	2.85007E-06	1.33	52603921.69	2.52833E-06
K02815	PTS-Sor-EIID, sorM	PTS system, sorbose-specific IID component	1.67	4	2.67	3.67	2	1.33	3	1	3.67	1	2	1.33	2.556666667	2	0.556666667	-0.263879698	0.433109331	0.478885114	0.623254891	-0.517618469	-0.419024475	0.407245374	0.159595328	0.115234156	0.030372839	0.08477264	0.175150302	NO	NO	NO	NO	0.324675	7.583	5.417	2.167	11.5	0.509482	2.53043E-06	7.88771E-07	2.77373E-06	7.87737E-07	0.636047862	0.636047862	-2.43303E-07	-1.35411E-06	8.67504E-07	0	1.67	76270749.08	2.18957E-06	4	107374334	3.72529E-06	2.67	111250466.7	2.39999E-06	3.67	106595618	3.44292E-06	2	118419436.8	1.68891E-06	1.33	76617603.96	1.73589E-06	3	71164599.11	4.21558E-06	1	55542782.95	1.80041E-06	3.67	115944865.2	3.1653E-06	1	48014755.07	2.08269E-06	2	70173606.07	2.85007E-06	1.33	52603921.69	2.52833E-06
K02819	PTS-Tre-EIIC, treB	PTS system, trehalose-specific IIC component	635.53	630.06	730.43	920.44	1755.32	2235.87	415.43	186.04	1131.7	125.67	1301.44	466.51	1151.275	604.465	546.81	0.480384461	0.58041958	0.335664336	0.496503497	-0.223776224	0.188811189	0.113937412	0.052086242	0.286690914	0.104092833	0.48491114	0.557827775	NO	NO	NO	NO	0.132035	8.167	4.833	3.333	8	0.302385	0.001223434	0.000811148	0.000816324	0.000532586	0.373673935	0.373673935	0.00040711	-0.000580932	0.001395152	0	635.53	76270749.08	0.000833255	630.06	107374334	0.000586788	730.43	111250466.7	0.000656564	920.44	106595618	0.000863488	1755.32	118419436.8	0.00148229	2235.87	76617603.96	0.00291822	415.43	71164599.11	0.000583759	186.04	55542782.95	0.000334949	1131.7	115944865.2	0.000976067	125.67	48014755.07	0.000261732	1301.44	70173606.07	0.0018546	466.51	52603921.69	0.000886835
K02821	PTS-Ula-EIIA, ulaC, sgaA	PTS system, ascorbate-specific IIA component [EC:2.7.1.194]	2038.84	3133.77	2673.27	2381.76	3656.66	2031.67	2588.89	1444.09	4079.2	1357.33	1999.95	1492.28	2652.661667	2160.29	492.3716667	-0.131013944	0.517482517	0.454545455	0.573426573	-0.475524476	-0.293706294	0.684848714	0.088650879	0.140413038	0.055481324	0.121319356	0.354332534	NO	NO	NO	NO	0.179654	8	5	3	9	0.34514	0.002661436	0.000287922	0.003044967	0.000387825	0.108726013	0.108726013	-0.000383531	-0.000870356	0.000103294	0	2038.84	76270749.08	0.002673161	3133.77	107374334	0.002918547	2673.27	111250466.7	0.002402929	2381.76	106595618	0.002234388	3656.66	118419436.8	0.003087888	2031.67	76617603.96	0.002651701	2588.89	71164599.11	0.00363789	1444.09	55542782.95	0.00259996	4079.2	115944865.2	0.003518224	1357.33	48014755.07	0.002826902	1999.95	70173606.07	0.002850003	1492.28	52603921.69	0.002836823
K02822	PTS-Ula-EIIB, ulaB, sgaB	PTS system, ascorbate-specific IIB component [EC:2.7.1.194]	588.3	1044.9	1106.94	1130.42	1927.29	2087.8	430.07	185.08	1248.11	236.5	1362.67	482.24	1314.275	657.445	656.83	0.480384461	0.587412587	0.328671329	0.531468531	-0.265734266	0.216783217	0.113937412	0.048844858	0.297385078	0.079302939	0.403976659	0.499114748	NO	NO	NO	NO	0.132035	8.167	4.833	3.333	8	0.302385	0.001358736	0.000665057	0.000894195	0.000530935	0.251562366	0.251562366	0.000464541	-0.00038911	0.001318192	0	588.3	76270749.08	0.000771331	1044.9	107374334	0.000973138	1106.94	111250466.7	0.000994998	1130.42	106595618	0.001060475	1927.29	118419436.8	0.001627512	2087.8	76617603.96	0.002724961	430.07	71164599.11	0.000604331	185.08	55542782.95	0.000333221	1248.11	115944865.2	0.001076469	236.5	48014755.07	0.000492557	1362.67	70173606.07	0.001941855	482.24	52603921.69	0.000916738
K02823	pyrDII	dihydroorotate dehydrogenase electron transfer subunit	27932.72	38441.56	36041	41742.6	45359.15	29891.71	18310.33	17118.93	40458.97	18756.88	22390.52	18878.72	36568.12333	22652.39167	13915.73167	0.043671315	0.496503497	0.426573427	0.706293706	-0.48951049	0.062937063	0.892800448	0.104092833	0.168899525	0.013286114	0.109632452	0.851681911	NO	NO	NO	NO	0.025974	8.833	4.167	4.667	4	0.182518	0.036883092	0.002349193	0.033051049	0.004232834	0.11558016	0.11558016	0.003832043	-0.001181244	0.00884533	0	27932.72	76270749.08	0.03662311	38441.56	107374334	0.035801442	36041	111250466.7	0.032396269	41742.6	106595618	0.039159771	45359.15	118419436.8	0.038303805	29891.71	76617603.96	0.039014154	18310.33	71164599.11	0.025729548	17118.93	55542782.95	0.03082116	40458.97	115944865.2	0.034895008	18756.88	48014755.07	0.039064825	22390.52	70173606.07	0.031907324	18878.72	52603921.69	0.035888427
K02824	pyrP, uraA	uracil permease	1367.03	1698.03	1817.07	1920.6	2829.39	3216.57	1195.05	652.04	2119.17	631.37	2027.38	1096.95	2141.448333	1286.993333	854.455	0.480384461	0.608391608	0.41958042	0.566433566	-0.230769231	0.125874126	0.113937412	0.040002049	0.176577011	0.059034148	0.470905694	0.699712221	NO	NO	NO	NO	0.132035	8.167	4.833	3.333	8	0.302385	0.002232723	0.000917499	0.001828383	0.000563508	0.424595242	0.424595242	0.000404339	-0.000699069	0.001507747	0	1367.03	76270749.08	0.001792339	1698.03	107374334	0.001581411	1817.07	111250466.7	0.001633314	1920.6	106595618	0.001801763	2829.39	118419436.8	0.002389295	3216.57	76617603.96	0.004198213	1195.05	71164599.11	0.001679276	652.04	55542782.95	0.001173942	2119.17	115944865.2	0.001827739	631.37	48014755.07	0.00131495	2027.38	70173606.07	0.002889092	1096.95	52603921.69	0.002085301
K02825	pyrR	pyrimidine operon attenuation protein / uracil phosphoribosyltransferase [EC:2.4.2.9]	43144.19	59465.47	55738.88	62588.52	67209.04	40915.96	35634.1	28295.53	60608.06	28186.97	34485.47	28732.9	54843.67667	35990.505	18853.17167	-0.043671315	0.573426573	0.587412587	0.748251748	-0.426573427	-0.181818182	0.892800448	0.055481324	0.048844858	0.007353207	0.168899525	0.572958221	NO	NO	NO	NO	0.025974	8.833	4.167	4.667	4	0.182518	0.055154084	0.002765463	0.052626455	0.003228445	0.213868288	0.213868288	0.002527629	-0.001721835	0.006777093	0	43144.19	76270749.08	0.056567151	59465.47	107374334	0.055381456	55738.88	111250466.7	0.050102154	62588.52	106595618	0.058715847	67209.04	118419436.8	0.056755075	40915.96	76617603.96	0.053402819	35634.1	71164599.11	0.05007279	28295.53	55542782.95	0.050943666	60608.06	115944865.2	0.052273173	28186.97	48014755.07	0.058704808	34485.47	70173606.07	0.049143078	28732.9	52603921.69	0.054621213
K02826	qoxA	cytochrome aa3-600 menaquinol oxidase subunit II [EC:1.10.3.12]	739.51	837.26	1417.08	1141.08	2474.38	3174.26	454.12	273.44	1460.18	225.42	2225.09	593.94	1630.595	872.0316667	758.5633333	0.480384461	0.594405594	0.321678322	0.503496503	-0.314685315	0.188811189	0.113937412	0.0457531	0.308312361	0.09875157	0.319471913	0.557827775	NO	NO	NO	NO	0.132035	8.167	4.833	3.333	8	0.302385	0.001721015	0.001160143	0.0011932	0.000934761	0.447458411	0.447458411	0.000527814	-0.000965927	0.002021555	0	739.51	76270749.08	0.000969585	837.26	107374334	0.000779758	1417.08	111250466.7	0.001273774	1141.08	106595618	0.001070476	2474.38	118419436.8	0.002089505	3174.26	76617603.96	0.00414299	454.12	71164599.11	0.000638126	273.44	55542782.95	0.000492305	1460.18	115944865.2	0.001259374	225.42	48014755.07	0.000469481	2225.09	70173606.07	0.003170836	593.94	52603921.69	0.001129079
K02827	qoxB	cytochrome aa3-600 menaquinol oxidase subunit I [EC:1.10.3.12]	825.51	905.59	1513.58	1242.29	2741.96	3448.98	561.45	325.61	1505.18	243.42	2310.92	701.66	1779.651667	941.3733333	838.2783333	0.480384461	0.601398601	0.342657343	0.531468531	-0.335664336	0.195804196	0.113937412	0.042806869	0.276230513	0.079302939	0.286690914	0.542873521	NO	NO	NO	NO	0.093074	8.333	4.667	3.667	7	0.260869	0.001878115	0.001261839	0.001301223	0.000946336	0.433955269	0.433955269	0.000576892	-0.001011656	0.002165441	0	825.51	76270749.08	0.001082342	905.59	107374334	0.000843395	1513.58	111250466.7	0.001360516	1242.29	106595618	0.001165423	2741.96	118419436.8	0.002315464	3448.98	76617603.96	0.00450155	561.45	71164599.11	0.000788946	325.61	55542782.95	0.000586233	1505.18	115944865.2	0.001298186	243.42	48014755.07	0.000506969	2310.92	70173606.07	0.003293147	701.66	52603921.69	0.001333855
K02828	qoxC	cytochrome aa3-600 menaquinol oxidase subunit III [EC:1.10.3.12]	582.11	717.26	1126.18	921.67	1704.43	2344.32	311	172.44	974.98	188.22	1303.89	426	1232.661667	562.755	669.9066667	0.480384461	0.587412587	0.314685315	0.538461538	-0.321678322	0.237762238	0.113937412	0.048844858	0.319471913	0.074902287	0.308312361	0.457102207	NO	NO	NO	NO	0.093074	8.333	4.667	3.667	7	0.260869	0.001301205	0.000824222	0.000774717	0.000525255	0.26090048	0.26090048	0.000526489	-0.000471477	0.001524455	0	582.11	76270749.08	0.000763215	717.26	107374334	0.000667999	1126.18	111250466.7	0.001012292	921.67	106595618	0.000864642	1704.43	118419436.8	0.001439316	2344.32	76617603.96	0.003059767	311	71164599.11	0.000437015	172.44	55542782.95	0.000310463	974.98	115944865.2	0.0008409	188.22	48014755.07	0.000392004	1303.89	70173606.07	0.001858092	426	52603921.69	0.000809826
K02829	qoxD	cytochrome aa3-600 menaquinol oxidase subunit IV [EC:1.10.3.12]	591.11	625.26	1019.18	973.67	1767.43	2390.32	312	170.44	978.98	145.22	1273.89	423	1227.828333	550.5883333	677.24	0.480384461	0.601398601	0.342657343	0.531468531	-0.335664336	0.195804196	0.113937412	0.042806869	0.276230513	0.079302939	0.286690914	0.542873521	NO	NO	NO	NO	0.093074	8.333	4.667	3.667	7	0.260869	0.001299865	0.000859868	0.000751924	0.000522895	0.257087675	0.257087675	0.000547941	-0.000484396	0.001580279	0	591.11	76270749.08	0.000775015	625.26	107374334	0.000582318	1019.18	111250466.7	0.000916113	973.67	106595618	0.000913424	1767.43	118419436.8	0.001492517	2390.32	76617603.96	0.003119805	312	71164599.11	0.00043842	170.44	55542782.95	0.000306863	978.98	115944865.2	0.00084435	145.22	48014755.07	0.000302449	1273.89	70173606.07	0.001815341	423	52603921.69	0.000804123
K02834	rbfA	ribosome-binding factor A	53651.03	74467.88	69772.14	75047.86	84228.55	51766.38	44739.85	36066.4	78840.73	34839.17	44392.01	36743.42	68155.64	45936.93	22218.71	-0.043671315	0.559440559	0.531468531	0.699300699	-0.440559441	-0.174825175	0.892800448	0.06274872	0.079302939	0.014539312	0.15421575	0.588259895	NO	NO	NO	NO	0.041126	8.667	4.333	4.333	5	0.182518	0.068584803	0.002855899	0.066911635	0.003542559	0.430972845	0.430972845	0.001673168	-0.002888893	0.00623523	0	53651.03	76270749.08	0.070342865	74467.88	107374334	0.06935352	69772.14	111250466.7	0.062716267	75047.86	106595618	0.070404264	84228.55	118419436.8	0.071127302	51766.38	76617603.96	0.067564603	44739.85	71164599.11	0.062868126	36066.4	55542782.95	0.064934449	78840.73	115944865.2	0.067998466	34839.17	48014755.07	0.0725593	44392.01	70173606.07	0.063260266	36743.42	52603921.69	0.069849203
K02835	prfA, MTRF1, MRF1	peptide chain release factor 1	53379.66	73764.81	69036.5	74710.51	83740.53	51461.67	44475.53	35815.68	78029.35	34669.79	44000.64	36273.05	67682.28	45544.00667	22138.27333	-0.043671315	0.559440559	0.531468531	0.699300699	-0.440559441	-0.174825175	0.892800448	0.06274872	0.079302939	0.014539312	0.15421575	0.588259895	NO	NO	NO	NO	0.041126	8.667	4.333	4.333	5	0.182518	0.06811845	0.002947327	0.066357089	0.003502906	0.410331177	0.410331177	0.001761361	-0.002818442	0.006341164	0	53379.66	76270749.08	0.069987067	73764.81	107374334	0.068698736	69036.5	111250466.7	0.062055021	74710.51	106595618	0.070087787	83740.53	118419436.8	0.07071519	51461.67	76617603.96	0.067166901	44475.53	71164599.11	0.062496706	35815.68	55542782.95	0.064483049	78029.35	115944865.2	0.067298668	34669.79	48014755.07	0.072206533	44000.64	70173606.07	0.062702549	36273.05	52603921.69	0.06895503
K02836	prfB	peptide chain release factor 2	53477.69	73876.17	69215.12	74815.84	83866.51	51540.69	44571.86	35908.05	78415.34	34718.81	44113.68	36404.73	67798.67	45688.745	22109.925	-0.043671315	0.559440559	0.531468531	0.699300699	-0.440559441	-0.174825175	0.892800448	0.06274872	0.079302939	0.014539312	0.15421575	0.588259895	NO	NO	NO	NO	0.041126	8.667	4.333	4.333	5	0.182518	0.068235305	0.002930368	0.066548436	0.003510328	0.429272078	0.429272078	0.00168687	-0.00288939	0.006263129	0	53477.69	76270749.08	0.070115596	73876.17	107374334	0.068802448	69215.12	111250466.7	0.062215577	74815.84	106595618	0.0701866	83866.51	118419436.8	0.070821575	51540.69	76617603.96	0.067270036	44571.86	71164599.11	0.062632068	35908.05	55542782.95	0.064649353	78415.34	115944865.2	0.067631576	34718.81	48014755.07	0.072308627	44113.68	70173606.07	0.062863636	36404.73	52603921.69	0.069205354
K02837	prfC	peptide chain release factor 3	19905.44	27475.91	30456.23	25851.46	30339.17	20688.08	21081.5	14829.17	32025.06	11238.39	18682.2	12909.25	25786.04833	18460.92833	7325.12	-0.043671315	0.433566434	0.496503497	0.636363636	-0.475524476	-0.181818182	0.892800448	0.161446426	0.104092833	0.030114265	0.121319356	0.572958221	NO	NO	NO	NO	0.132035	8.167	4.833	3.333	8	0.302385	0.025989548	0.001022726	0.026418763	0.002018252	0.683477651	0.683477651	-0.000429215	-0.002795369	0.001936938	0	19905.44	76270749.08	0.026098393	27475.91	107374334	0.025588899	30456.23	111250466.7	0.027376272	25851.46	106595618	0.024251897	30339.17	118419436.8	0.025620093	20688.08	76617603.96	0.027001732	21081.5	71164599.11	0.029623577	14829.17	55542782.95	0.026698644	32025.06	115944865.2	0.027620939	11238.39	48014755.07	0.023406118	18682.2	70173606.07	0.02662283	12909.25	52603921.69	0.024540471
K02838	frr, MRRF, RRF	ribosome recycling factor	53382.66	73764.81	69064.5	74711.51	83740.53	51464.67	44475.53	35819.68	78046.35	34669.79	44004.64	36280.05	67688.11333	45549.34	22138.77333	-0.043671315	0.559440559	0.531468531	0.699300699	-0.440559441	-0.174825175	0.892800448	0.06274872	0.079302939	0.014539312	0.15421575	0.588259895	NO	NO	NO	NO	0.041126	8.667	4.333	4.333	5	0.182518	0.068124109	0.002939009	0.066363901	0.003503579	0.410169408	0.410169408	0.001760208	-0.002815385	0.006335802	0	53382.66	76270749.08	0.069991	73764.81	107374334	0.068698736	69064.5	111250466.7	0.062080189	74711.51	106595618	0.070088725	83740.53	118419436.8	0.07071519	51464.67	76617603.96	0.067170816	44475.53	71164599.11	0.062496706	35819.68	55542782.95	0.064490251	78046.35	115944865.2	0.06731333	34669.79	48014755.07	0.072206533	44004.64	70173606.07	0.06270825	36280.05	52603921.69	0.068968337
K02839	prfH	peptide chain release factor	999.45	1560.86	1902.12	1122.42	1467.15	850.44	1342.82	836.88	1939.24	482.86	1860.77	1119.08	1317.073333	1263.608333	53.465	-0.305699203	0.27972028	0.055944056	0.272727273	-0.748251748	-0.181818182	0.333893136	0.378709234	0.868980339	0.391232746	0.007353207	0.572958221	NO	NO	NO	NO	0.818182	6.833	6.167	0.6667	16	0.909095	0.001312619	0.000220428	0.001808482	0.000512002	0.088264532	0.088264532	-0.000495862	-0.001089026	9.73016E-05	0	999.45	76270749.08	0.001310398	1560.86	107374334	0.001453662	1902.12	111250466.7	0.001709764	1122.42	106595618	0.00105297	1467.15	118419436.8	0.001238944	850.44	76617603.96	0.00110998	1342.82	71164599.11	0.001886921	836.88	55542782.95	0.00150673	1939.24	115944865.2	0.001672554	482.86	48014755.07	0.001005649	1860.77	70173606.07	0.002651666	1119.08	52603921.69	0.00212737
K02840	waaB, rfaB	UDP-D-galactose:(glucosyl)LPS alpha-1,6-D-galactosyltransferase [EC:2.4.1.-]	41.4	21	25.4	46.2	50.2	27.8	135	25	132.2	14.2	15.2	26.8	35.33333333	58.06666667	-22.73333333	0.043671315	0.202797203	0.524475524	0.258741259	0.251748252	-0.104895105	0.892800448	0.528100237	0.083884587	0.416938427	0.430115289	0.749479043	NO	NO	NO	NO	0.699134	7	6	1	15	0.819058	3.64478E-05	1.20524E-05	7.51521E-05	5.92527E-05	0.207449715	0.207449715	-3.87044E-05	-0.000106651	2.92419E-05	0	41.4	76270749.08	5.42803E-05	21	107374334	1.95577E-05	25.4	111250466.7	2.28314E-05	46.2	106595618	4.33414E-05	50.2	118419436.8	4.23917E-05	27.8	76617603.96	3.62841E-05	135	71164599.11	0.000189701	25	55542782.95	4.50103E-05	132.2	115944865.2	0.00011402	14.2	48014755.07	2.95742E-05	15.2	70173606.07	2.16606E-05	26.8	52603921.69	5.09468E-05
K02841	waaC, rfaC	heptosyltransferase I [EC:2.4.-.-]	18189.56	25505.26	18033.38	26354.86	34262.7	12755.73	10884.56	10156.18	28126.29	11858.86	12997.08	13524.48	22516.915	14591.24167	7925.673333	-0.218356573	0.391608392	0.216783217	0.496503497	-0.559440559	-0.013986014	0.49536676	0.209564352	0.499114748	0.104092833	0.06274872	0.973693904	NO	NO	NO	NO	0.093074	8.333	4.667	3.667	7	0.260869	0.022353005	0.004535095	0.021128046	0.003925174	0.657857517	0.657857517	0.001224958	-0.004768323	0.007218239	0	18189.56	76270749.08	0.023848671	25505.26	107374334	0.023753591	18033.38	111250466.7	0.016209712	26354.86	106595618	0.02472415	34262.7	118419436.8	0.028933341	12755.73	76617603.96	0.016648563	10884.56	71164599.11	0.015294908	10156.18	55542782.95	0.018285328	28126.29	115944865.2	0.024258332	11858.86	48014755.07	0.024698366	12997.08	70173606.07	0.018521323	13524.48	52603921.69	0.025710022
K02843	waaF, rfaF	heptosyltransferase II [EC:2.4.-.-]	24062.02	34340.54	27475.32	34346.08	39791.29	19616.68	16006.65	14838.24	33585.48	15901.83	17411.95	17956.43	29938.655	19283.43	10655.225	-0.043671315	0.545454545	0.496503497	0.727272727	-0.51048951	-0.048951049	0.892800448	0.070678905	0.104092833	0.010000917	0.09360538	0.886335109	NO	NO	NO	NO	0.015152	9	4	5	3	0.182518	0.029942219	0.003456068	0.02837344	0.004204799	0.534291011	0.534291011	0.001568779	-0.003882469	0.007020027	0	24062.02	76270749.08	0.031548163	34340.54	107374334	0.031982075	27475.32	111250466.7	0.024696813	34346.08	106595618	0.032220912	39791.29	118419436.8	0.033601992	19616.68	76617603.96	0.025603359	16006.65	71164599.11	0.022492433	14838.24	55542782.95	0.026714974	33585.48	115944865.2	0.028966768	15901.83	48014755.07	0.033118632	17411.95	70173606.07	0.024812677	17956.43	52603921.69	0.034135155
K02844	waaG, rfaG	UDP-glucose:(heptosyl)LPS alpha-1,3-glucosyltransferase [EC:2.4.1.-]	904	1527.56	1059.91	1303.88	1490.07	758.42	695.23	597.84	1732.34	669.89	983.59	945.01	1173.973333	937.3166667	236.6566667	-0.218356573	0.391608392	0.188811189	0.482517483	-0.741258741	-0.062937063	0.49536676	0.209564352	0.557827775	0.115373605	0.00817064	0.851681911	NO	NO	NO	NO	0.24026	7.833	5.167	2.667	10	0.412558	0.001172	0.000160375	0.001356782	0.000270366	0.224579209	0.224579209	-0.000184781	-0.00050806	0.000138497	0	904	76270749.08	0.001185251	1527.56	107374334	0.001422649	1059.91	111250466.7	0.000952724	1303.88	106595618	0.001223202	1490.07	118419436.8	0.001258299	758.42	76617603.96	0.000989877	695.23	71164599.11	0.000976932	597.84	55542782.95	0.001076359	1732.34	115944865.2	0.001494107	669.89	48014755.07	0.001395175	983.59	70173606.07	0.001401652	945.01	52603921.69	0.001796463
K02846	solA	N-methyl-L-tryptophan oxidase [EC:1.5.3.-]	124.05	77.32	273.82	179.88	383.72	492.97	159.5	107.22	121.62	55.25	177.34	138.85	255.2933333	126.63	128.6633333	0.480384461	0.405594406	0.524475524	0.454545455	0.013986014	0.286713287	0.113937412	0.192612184	0.083884587	0.140413038	0.973693904	0.366408456	NO	NO	NO	NO	0.132035	8.167	4.833	3.333	8	0.302385	0.000269497	0.000184348	0.0001923	6.2453E-05	0.408583528	0.408583528	7.7197E-05	-0.000134682	0.000289076	0	124.05	76270749.08	0.000162644	77.32	107374334	7.20098E-05	273.82	111250466.7	0.000246129	179.88	106595618	0.00016875	383.72	118419436.8	0.000324035	492.97	76617603.96	0.000643416	159.5	71164599.11	0.000224128	107.22	55542782.95	0.00019304	121.62	115944865.2	0.000104895	55.25	48014755.07	0.000115069	177.34	70173606.07	0.000252716	138.85	52603921.69	0.000263954
K02847	waaL, rfaL	O-antigen ligase [EC:2.4.1.-]	466	666.37	631.33	580.17	777.17	398.83	869.5	495.67	981.34	300.83	545.49	343.83	586.645	589.4433333	-2.798333333	-0.305699203	0.363636364	0.370629371	0.356643357	-0.41958042	-0.48951049	0.333893136	0.246255228	0.236732214	0.256012537	0.176577011	0.109632452	NO	NO	NO	NO	0.818182	6.833	6.167	0.6667	16	0.909095	0.000586696	4.67742E-05	0.000836352	0.000196944	0.035657042	0.035657042	-0.000249656	-0.00047546	-2.38527E-05	0	466	76270749.08	0.000610981	666.37	107374334	0.000620605	631.33	111250466.7	0.000567485	580.17	106595618	0.000544272	777.17	118419436.8	0.000656286	398.83	76617603.96	0.000520546	869.5	71164599.11	0.001221815	495.67	55542782.95	0.000892411	981.34	115944865.2	0.000846385	300.83	48014755.07	0.000626537	545.49	70173606.07	0.000777344	343.83	52603921.69	0.00065362
K02848	waaP, rfaP	heptose I phosphotransferase [EC:2.7.1.-]	523.12	956.56	745.66	792.38	974.95	415.8	344.73	445.34	977.59	421.14	617.47	656.13	734.745	577.0666667	157.6783333	-0.393041832	0.174825175	0.006993007	0.27972028	-0.783216783	-0.006993007	0.206255757	0.588259895	0.991230036	0.378709234	0.00411545	0.991230036	NO	NO	NO	NO	0.393939	7.5	5.5	2	12	0.567221	0.000726057	0.000112003	0.000855614	0.000221854	0.27996747	0.27996747	-0.000129558	-0.000389561	0.000130446	0	523.12	76270749.08	0.000685872	956.56	107374334	0.000890865	745.66	111250466.7	0.000670253	792.38	106595618	0.000743351	974.95	118419436.8	0.000823302	415.8	76617603.96	0.000542695	344.73	71164599.11	0.000484412	445.34	55542782.95	0.000801796	977.59	115944865.2	0.000843151	421.14	48014755.07	0.000877105	617.47	70173606.07	0.000879918	656.13	52603921.69	0.001247302
K02849	waaQ, rfaQ	heptosyltransferase III [EC:2.4.-.-]	3648.89	5622.34	5200.42	5346.17	5136.62	3938.45	2265.34	1967.51	3313.42	2380.25	2458.62	2541.71	4815.481667	2487.808333	2327.673333	0.131013944	0.566433566	0.559440559	0.853146853	-0.496503497	0.006993007	0.684848714	0.059034148	0.06274872	0.000771902	0.104092833	0.991230036	NO	NO	NO	NO	0.002165	9.5	3.5	6	0	0.182518	0.004864712	0.000304733	0.003812678	0.000798487	0.030938081	0.030938081	0.001052033	0.000131619	0.001972448	0	3648.89	76270749.08	0.004784128	5622.34	107374334	0.005236205	5200.42	111250466.7	0.004674515	5346.17	106595618	0.005015375	5136.62	118419436.8	0.004337649	3938.45	76617603.96	0.005140398	2265.34	71164599.11	0.00318324	1967.51	55542782.95	0.003542332	3313.42	115944865.2	0.002857755	2380.25	48014755.07	0.00495733	2458.62	70173606.07	0.003503625	2541.71	52603921.69	0.004831788
K02850	waaY, rfaY	heptose II phosphotransferase [EC:2.7.1.-]	9.67	12	20.67	23.67	18	5.33	23	9	11.67	5	6	7.33	14.89	10.33333333	4.556666667	-0.393041832	0.258741259	0.636363636	0.552447552	-0.293706294	-0.41958042	0.206255757	0.416938427	0.030114265	0.066629001	0.354332534	0.176577011	NO	NO	NO	NO	0.24026	7.833	5.167	2.667	10	0.412558	1.44661E-05	4.96271E-06	1.52477E-05	8.05366E-06	0.857839179	0.857839179	-7.81665E-07	-1.04728E-05	8.90946E-06	0	9.67	76270749.08	1.26785E-05	12	107374334	1.11759E-05	20.67	111250466.7	1.85797E-05	23.67	106595618	2.22054E-05	18	118419436.8	1.52002E-05	5.33	76617603.96	6.95663E-06	23	71164599.11	3.23194E-05	9	55542782.95	1.62037E-05	11.67	115944865.2	1.00651E-05	5	48014755.07	1.04135E-05	6	70173606.07	8.55022E-06	7.33	52603921.69	1.39343E-05
K02851	wecA, tagO, rfe	UDP-GlcNAc:undecaprenyl-phosphate/decaprenyl-phosphate GlcNAc-1-phosphate transferase [EC:2.7.8.33 2.7.8.35]	28729.4	41316.2	43793.79	41883.79	41977.55	31288.26	25970.86	21316.78	37864.17	19788.36	25517.82	20135.7	38164.83167	25098.94833	13065.88333	0.043671315	0.552447552	0.636363636	0.818181818	-0.482517483	-0.132867133	0.892800448	0.066629001	0.030114265	0.002027199	0.115373605	0.683365534	NO	NO	NO	NO	0.008658	9.167	3.833	5.333	2	0.182518	0.038514779	0.001675437	0.037230836	0.002597662	0.378484933	0.378484933	0.001283943	-0.00186872	0.004436605	0	28729.4	76270749.08	0.037667652	41316.2	107374334	0.038478655	43793.79	111250466.7	0.039365039	41883.79	106595618	0.039292225	41977.55	118419436.8	0.035448193	31288.26	76617603.96	0.040836907	25970.86	71164599.11	0.036494072	21316.78	55542782.95	0.038379028	37864.17	115944865.2	0.032657048	19788.36	48014755.07	0.041213081	25517.82	70173606.07	0.036363843	20135.7	52603921.69	0.038277945
K02852	wecG, rffM	UDP-N-acetyl-D-mannosaminouronate:lipid I N-acetyl-D-mannosaminouronosyltransferase [EC:2.4.1.180]	45.47	18.14	8.34	11.25	14.98	22.95	34.64	7	22.84	7.53	5.2	12.29	20.18833333	14.91666667	5.271666667	0.305699203	0.461538462	0.48951049	0.356643357	0.356643357	-0.216783217	0.333893136	0.133836316	0.109632452	0.256012537	0.256012537	0.499114748	NO	NO	NO	NO	0.309524	7.667	5.333	2.333	11	0.490039	2.28609E-05	1.79289E-05	2.1239E-05	1.32687E-05	0.874349791	0.874349791	1.62186E-06	-2.08639E-05	2.41076E-05	0	45.47	76270749.08	5.96166E-05	18.14	107374334	1.68942E-05	8.34	111250466.7	7.4966E-06	11.25	106595618	1.05539E-05	14.98	118419436.8	1.265E-05	22.95	76617603.96	2.9954E-05	34.64	71164599.11	4.86759E-05	7	55542782.95	1.26029E-05	22.84	115944865.2	1.9699E-05	7.53	48014755.07	1.56827E-05	5.2	70173606.07	7.41019E-06	12.29	52603921.69	2.33633E-05
K02853	wzyE, rffT	enterobacterial common antigen polymerase [EC:2.4.1.-]	12.05	10	4.92	9.67	8.12	1.95	6.5	5	21.42	1.25	4.62	6.71	7.785	7.583333333	0.201666667	-0.393041832	0.265734266	0.223776224	0.251748252	-0.307692308	-0.405594406	0.206255757	0.403976659	0.48491114	0.430115289	0.330862674	0.192612184	NO	NO	NO	NO	0.484848	7.333	5.667	1.667	13	0.644019	8.0014E-06	4.23396E-06	9.75881E-06	4.95288E-06	0.560196691	0.560196691	-1.75741E-06	-8.2716E-06	4.75678E-06	0	12.05	76270749.08	1.5799E-05	10	107374334	9.31321E-06	4.92	111250466.7	4.42245E-06	9.67	106595618	9.07167E-06	8.12	118419436.8	6.85698E-06	1.95	76617603.96	2.54511E-06	6.5	71164599.11	9.13375E-06	5	55542782.95	9.00207E-06	21.42	115944865.2	1.84743E-05	1.25	48014755.07	2.60337E-06	4.62	70173606.07	6.58367E-06	6.71	52603921.69	1.27557E-05
K02854	rhaR	AraC family transcriptional regulator, L-rhamnose operon transcriptional activator RhaR	147.05	345.57	508.12	277.67	282.14	199.61	520.95	211.39	240.02	67.25	206.17	186.29	293.36	238.6783333	54.68166667	-0.218356573	0.34965035	0.573426573	0.482517483	-0.412587413	-0.440559441	0.49536676	0.266004309	0.055481324	0.115373605	0.184480685	0.15421575	NO	NO	NO	NO	0.484848	7.333	5.667	1.667	13	0.644019	0.000288441	8.43253E-05	0.000351273	0.000189109	0.519491601	0.519491601	-6.2832E-05	-0.000282355	0.000156691	0	147.05	76270749.08	0.0001928	345.57	107374334	0.000321837	508.12	111250466.7	0.000456735	277.67	106595618	0.000260489	282.14	118419436.8	0.000238255	199.61	76617603.96	0.000260528	520.95	71164599.11	0.000732035	211.39	55542782.95	0.00038059	240.02	115944865.2	0.000207012	67.25	48014755.07	0.000140061	206.17	70173606.07	0.0002938	186.29	52603921.69	0.000354137
K02855	rhaS	AraC family transcriptional regulator, L-rhamnose operon regulatory protein RhaS	1819.05	2589.75	3566.72	2215.67	2378.4	1239.62	1563.83	1132.39	2354.82	582.25	2052.67	889.29	2301.535	1429.208333	872.3266667	-0.218356573	0.545454545	0.377622378	0.657342657	-0.748251748	-0.328671329	0.49536676	0.070678905	0.227443132	0.023981083	0.007353207	0.297385078	NO	NO	NO	NO	0.064935	8.5	4.5	4	6	0.221819	0.002284644	0.000489636	0.002015926	0.00051825	0.419117125	0.419117125	0.000268719	-0.000442033	0.00097947	0	1819.05	76270749.08	0.00238499	2589.75	107374334	0.002411889	3566.72	111250466.7	0.003206027	2215.67	106595618	0.002078575	2378.4	118419436.8	0.002008454	1239.62	76617603.96	0.001617931	1563.83	71164599.11	0.002197483	1132.39	55542782.95	0.002038771	2354.82	115944865.2	0.002030983	582.25	48014755.07	0.001212648	2052.67	70173606.07	0.002925131	889.29	52603921.69	0.001690539
K02856	rhaT	L-rhamnose-H+ transport protein	658.1	956.66	1244.96	893.96	951.56	523.28	1539.5	800.99	1399.36	403.06	585.74	439.79	871.42	861.4066667	10.01333333	-0.305699203	0.272727273	0.447552448	0.384615385	-0.328671329	-0.51048951	0.333893136	0.391232746	0.147205378	0.218387427	0.297385078	0.09360538	NO	NO	NO	NO	0.699134	7	6	1	15	0.819058	0.00086634	0.000130906	0.00122042	0.000479584	0.164567682	0.164567682	-0.00035408	-0.000904091	0.000195931	0	658.1	76270749.08	0.000862847	956.66	107374334	0.000890958	1244.96	111250466.7	0.00111906	893.96	106595618	0.000838646	951.56	118419436.8	0.000803551	523.28	76617603.96	0.000682976	1539.5	71164599.11	0.002163295	800.99	55542782.95	0.001442114	1399.36	115944865.2	0.001206918	403.06	48014755.07	0.00083945	585.74	70173606.07	0.000834701	439.79	52603921.69	0.00083604
K02858	ribB, RIB3	3,4-dihydroxy 2-butanone 4-phosphate synthase [EC:4.1.99.12]	2186.54	3716.7	4261.59	4704.17	5127.79	4024.11	2229.99	1449.5	6442.09	2376.41	2614.27	2033.39	4003.483333	2857.608333	1145.875	0.131013944	0.321678322	0.342657343	0.608391608	-0.370629371	0.181818182	0.684848714	0.308312361	0.276230513	0.040002049	0.236732214	0.572958221	NO	NO	NO	NO	0.179654	8	5	3	9	0.34514	0.004025729	0.000757909	0.003973278	0.001007946	0.927879282	0.927879282	5.24506E-05	-0.001217434	0.001322335	0	2186.54	76270749.08	0.002866813	3716.7	107374334	0.003461442	4261.59	111250466.7	0.003830627	4704.17	106595618	0.004413099	5127.79	118419436.8	0.004330193	4024.11	76617603.96	0.0052522	2229.99	71164599.11	0.003133566	1449.5	55542782.95	0.0026097	6442.09	115944865.2	0.005556167	2376.41	48014755.07	0.004949333	2614.27	70173606.07	0.003725432	2033.39	52603921.69	0.003865472
K02859	ribT	riboflavin biosynthesis RibT protein	504.11	427.44	673.78	800.67	1555.83	1962.33	507	153.22	1002.78	90.22	1123.67	422	987.36	549.815	437.545	0.480384461	0.566433566	0.41958042	0.48951049	-0.104895105	0.118881119	0.113937412	0.059034148	0.176577011	0.109632452	0.749479043	0.716184327	NO	NO	NO	NO	0.24026	7.833	5.167	2.667	10	0.412558	0.001048472	0.000732172	0.00074076	0.000462286	0.448599396	0.448599396	0.000307712	-0.000577235	0.001192658	0	504.11	76270749.08	0.000660948	427.44	107374334	0.000398084	673.78	111250466.7	0.000605642	800.67	106595618	0.000751128	1555.83	118419436.8	0.00131383	1962.33	76617603.96	0.0025612	507	71164599.11	0.000712433	153.22	55542782.95	0.000275859	1002.78	115944865.2	0.000864877	90.22	48014755.07	0.000187901	1123.67	70173606.07	0.001601272	422	52603921.69	0.000802222
K02860	rimM	16S rRNA processing protein RimM	49886.81	69791.73	65110.51	69967.32	78196.15	49467.83	42453.42	33352.44	72645.13	31859.68	41073.1	33210.98	63736.725	42432.45833	21304.26667	-0.043671315	0.566433566	0.545454545	0.706293706	-0.426573427	-0.230769231	0.892800448	0.059034148	0.070678905	0.013286114	0.168899525	0.470905694	NO	NO	NO	NO	0.041126	8.667	4.333	4.333	5	0.182518	0.064194661	0.002577171	0.061729502	0.002632367	0.165463893	0.165463893	0.002465159	-0.001205907	0.006136226	0	49886.81	76270749.08	0.065407526	69791.73	107374334	0.064998522	65110.51	111250466.7	0.058526056	69967.32	106595618	0.065638083	78196.15	118419436.8	0.066033205	49467.83	76617603.96	0.064564575	42453.42	71164599.11	0.059655251	33352.44	55542782.95	0.060048197	72645.13	115944865.2	0.062654892	31859.68	48014755.07	0.066353936	41073.1	70173606.07	0.058530696	33210.98	52603921.69	0.063134038
K02862	ctaG	putative membrane protein	3320.51	4910.09	5885.58	4819.29	6193.96	4868.98	3100.45	2106.61	5754.68	1626.42	4434.92	2285.16	4999.735	3218.04	1781.695	0.131013944	0.587412587	0.426573427	0.657342657	-0.573426573	-0.020979021	0.684848714	0.048844858	0.168899525	0.023981083	0.055481324	0.956169155	NO	NO	NO	NO	0.041126	8.667	4.333	4.333	5	0.182518	0.005053896	0.000681355	0.004527356	0.000940329	0.336783147	0.336783147	0.000526539	-0.000645972	0.001699051	0	3320.51	76270749.08	0.004353583	4910.09	107374334	0.004572871	5885.58	111250466.7	0.005290387	4819.29	106595618	0.004521096	6193.96	118419436.8	0.005230526	4868.98	76617603.96	0.00635491	3100.45	71164599.11	0.004356731	2106.61	55542782.95	0.00379277	5754.68	115944865.2	0.00496329	1626.42	48014755.07	0.003387334	4434.92	70173606.07	0.006319926	2285.16	52603921.69	0.004344087
K02863	RP-L1, MRPL1, rplA	large subunit ribosomal protein L1	55103.66	76774.81	72774.5	78983.51	88405.53	55084.67	45153.53	36503.68	83717.35	36825.79	46191.64	38049.05	71187.78	47740.17333	23447.60667	-0.043671315	0.552447552	0.447552448	0.692307692	-0.482517483	-0.111888112	0.892800448	0.066629001	0.147205378	0.015877693	0.115373605	0.732775446	NO	NO	NO	NO	0.041126	8.667	4.333	4.333	5	0.182518	0.071635168	0.003009022	0.069371406	0.004680038	0.387921198	0.387921198	0.002263761	-0.003412633	0.007940155	0	55103.66	76270749.08	0.072247435	76774.81	107374334	0.071502013	72774.5	111250466.7	0.065415006	78983.51	106595618	0.074096395	88405.53	118419436.8	0.074654577	55084.67	76617603.96	0.071895579	45153.53	71164599.11	0.063449426	36503.68	55542782.95	0.065721734	83717.35	115944865.2	0.072204448	36825.79	48014755.07	0.076696819	46191.64	70173606.07	0.065824806	38049.05	52603921.69	0.072331204
K02864	RP-L10, MRPL10, rplJ	large subunit ribosomal protein L10	54999.66	76414.81	72383.5	78644.51	87856.53	54584.67	45111.53	36425.68	83234.35	36727.79	45952.64	37937.05	70813.94667	47564.84	23249.10667	-0.043671315	0.552447552	0.447552448	0.692307692	-0.482517483	-0.111888112	0.892800448	0.066629001	0.147205378	0.015877693	0.115373605	0.732775446	NO	NO	NO	NO	0.041126	8.667	4.333	4.333	5	0.182518	0.071258949	0.003001725	0.069142468	0.004637361	0.414927455	0.414927455	0.00211648	-0.003515706	0.007748667	0	54999.66	76270749.08	0.072111079	76414.81	107374334	0.071166737	72383.5	111250466.7	0.065063547	78644.51	106595618	0.07377837	87856.53	118419436.8	0.074190971	54584.67	76617603.96	0.071242987	45111.53	71164599.11	0.063390408	36425.68	55542782.95	0.065581302	83234.35	115944865.2	0.071787871	36727.79	48014755.07	0.076492716	45952.64	70173606.07	0.065484222	37937.05	52603921.69	0.072118292
K02866	RP-L10e, RPL10	large subunit ribosomal protein L10e	1721	3010	3710	4272	4665	3620	678	684	5671	2156	2187	1769	3499.666667	2190.833333	1308.833333	0.131013944	0.223776224	0.20979021	0.51048951	-0.461538462	0.335664336	0.684848714	0.48491114	0.513512513	0.09360538	0.133836316	0.286690914	NO	NO	NO	NO	0.179654	8	5	3	9	0.34514	0.003511058	0.000817441	0.003007505	0.001486674	0.526097185	0.526097185	0.000503553	-0.00125515	0.002262256	0	1721	76270749.08	0.002256435	3010	107374334	0.002803277	3710	111250466.7	0.003334817	4272	106595618	0.004007669	4665	118419436.8	0.003939387	3620	76617603.96	0.004724763	678	71164599.11	0.000952721	684	55542782.95	0.001231483	5671	115944865.2	0.004891118	2156	48014755.07	0.004490286	2187	70173606.07	0.003116556	1769	52603921.69	0.003362867
K02867	RP-L11, MRPL11, rplK	large subunit ribosomal protein L11	55104.66	76848.31	72805.5	78998.51	88431.28	55099.67	45157.28	36530.43	83736.6	36827.04	46212.64	38053.8	71214.655	47752.965	23461.69	-0.043671315	0.552447552	0.447552448	0.692307692	-0.482517483	-0.111888112	0.892800448	0.066629001	0.147205378	0.015877693	0.115373605	0.732775446	NO	NO	NO	NO	0.041126	8.667	4.333	4.333	5	0.182518	0.071660671	0.003004869	0.069390005	0.004672214	0.385815249	0.385815249	0.002270666	-0.003396565	0.007937898	0	55104.66	76270749.08	0.072248746	76848.31	107374334	0.071570465	72805.5	111250466.7	0.065442872	78998.51	106595618	0.074110467	88431.28	118419436.8	0.074676322	55099.67	76617603.96	0.071915157	45157.28	71164599.11	0.063454696	36530.43	55542782.95	0.065769895	83736.6	115944865.2	0.072221051	36827.04	48014755.07	0.076699423	46212.64	70173606.07	0.065854732	38053.8	52603921.69	0.072340234
K02869	RP-L12, rpl12	large subunit ribosomal protein L12	1721	3010	3710	4272	4665	3620	678	684	5671	2156	2187	1769	3499.666667	2190.833333	1308.833333	0.131013944	0.223776224	0.20979021	0.51048951	-0.461538462	0.335664336	0.684848714	0.48491114	0.513512513	0.09360538	0.133836316	0.286690914	NO	NO	NO	NO	0.179654	8	5	3	9	0.34514	0.003511058	0.000817441	0.003007505	0.001486674	0.526097185	0.526097185	0.000503553	-0.00125515	0.002262256	0	1721	76270749.08	0.002256435	3010	107374334	0.002803277	3710	111250466.7	0.003334817	4272	106595618	0.004007669	4665	118419436.8	0.003939387	3620	76617603.96	0.004724763	678	71164599.11	0.000952721	684	55542782.95	0.001231483	5671	115944865.2	0.004891118	2156	48014755.07	0.004490286	2187	70173606.07	0.003116556	1769	52603921.69	0.003362867
K02871	RP-L13, MRPL13, rplM	large subunit ribosomal protein L13	55103.66	76681.81	72770.5	78981.51	88401.53	55082.67	45152.53	36502.68	83714.35	36825.79	46183.14	38049.05	71170.28	47737.92333	23432.35667	-0.043671315	0.552447552	0.447552448	0.692307692	-0.482517483	-0.111888112	0.892800448	0.066629001	0.147205378	0.015877693	0.115373605	0.732775446	NO	NO	NO	NO	0.041126	8.667	4.333	4.333	5	0.182518	0.071618822	0.003010206	0.069368422	0.004681839	0.390779476	0.390779476	0.0022504	-0.003428188	0.007928988	0	55103.66	76270749.08	0.072247435	76681.81	107374334	0.0714154	72770.5	111250466.7	0.065411411	78981.51	106595618	0.074094519	88401.53	118419436.8	0.074651199	55082.67	76617603.96	0.071892969	45152.53	71164599.11	0.063448021	36502.68	55542782.95	0.065719933	83714.35	115944865.2	0.072201861	36825.79	48014755.07	0.076696819	46183.14	70173606.07	0.065812693	38049.05	52603921.69	0.072331204
K02874	RP-L14, MRPL14, rplN	large subunit ribosomal protein L14	55103.66	76772.81	72774.5	78983.51	88405.03	55084.67	45153.53	36503.68	83728.35	36825.79	46191.64	38049.05	71187.36333	47742.00667	23445.35667	-0.043671315	0.552447552	0.447552448	0.692307692	-0.482517483	-0.111888112	0.892800448	0.066629001	0.147205378	0.015877693	0.115373605	0.732775446	NO	NO	NO	NO	0.041126	8.667	4.333	4.333	5	0.182518	0.071634787	0.003008966	0.069372988	0.004680996	0.388380713	0.388380713	0.002261799	-0.003415506	0.007939105	0	55103.66	76270749.08	0.072247435	76772.81	107374334	0.07150015	72774.5	111250466.7	0.065415006	78983.51	106595618	0.074096395	88405.03	118419436.8	0.074654155	55084.67	76617603.96	0.071895579	45153.53	71164599.11	0.063449426	36503.68	55542782.95	0.065721734	83728.35	115944865.2	0.072213935	36825.79	48014755.07	0.076696819	46191.64	70173606.07	0.065824806	38049.05	52603921.69	0.072331204
K02876	RP-L15, MRPL15, rplO	large subunit ribosomal protein L15	55103.66	76774.81	72774.5	78983.51	88405.53	55084.67	45153.53	36503.68	83717.35	36825.79	46191.64	38049.05	71187.78	47740.17333	23447.60667	-0.043671315	0.552447552	0.447552448	0.692307692	-0.482517483	-0.111888112	0.892800448	0.066629001	0.147205378	0.015877693	0.115373605	0.732775446	NO	NO	NO	NO	0.041126	8.667	4.333	4.333	5	0.182518	0.071635168	0.003009022	0.069371406	0.004680038	0.387921198	0.387921198	0.002263761	-0.003412633	0.007940155	0	55103.66	76270749.08	0.072247435	76774.81	107374334	0.071502013	72774.5	111250466.7	0.065415006	78983.51	106595618	0.074096395	88405.53	118419436.8	0.074654577	55084.67	76617603.96	0.071895579	45153.53	71164599.11	0.063449426	36503.68	55542782.95	0.065721734	83717.35	115944865.2	0.072204448	36825.79	48014755.07	0.076696819	46191.64	70173606.07	0.065824806	38049.05	52603921.69	0.072331204
K02877	RP-L15e, RPL15	large subunit ribosomal protein L15e	1721	3010	3710	4272	4665	3620	678	684	5671	2156	2187	1769	3499.666667	2190.833333	1308.833333	0.131013944	0.223776224	0.20979021	0.51048951	-0.461538462	0.335664336	0.684848714	0.48491114	0.513512513	0.09360538	0.133836316	0.286690914	NO	NO	NO	NO	0.179654	8	5	3	9	0.34514	0.003511058	0.000817441	0.003007505	0.001486674	0.526097185	0.526097185	0.000503553	-0.00125515	0.002262256	0	1721	76270749.08	0.002256435	3010	107374334	0.002803277	3710	111250466.7	0.003334817	4272	106595618	0.004007669	4665	118419436.8	0.003939387	3620	76617603.96	0.004724763	678	71164599.11	0.000952721	684	55542782.95	0.001231483	5671	115944865.2	0.004891118	2156	48014755.07	0.004490286	2187	70173606.07	0.003116556	1769	52603921.69	0.003362867
K02878	RP-L16, MRPL16, rplP	large subunit ribosomal protein L16	53382.66	73764.81	69064.5	74711.51	83740.53	51464.67	44475.53	35819.68	78057.35	34669.79	44004.64	36280.05	67688.11333	45551.17333	22136.94	-0.043671315	0.559440559	0.531468531	0.699300699	-0.440559441	-0.174825175	0.892800448	0.06274872	0.079302939	0.014539312	0.15421575	0.588259895	NO	NO	NO	NO	0.041126	8.667	4.333	4.333	5	0.182518	0.068124109	0.002939009	0.066365482	0.00350401	0.410608457	0.410608457	0.001758627	-0.002817322	0.006334577	0	53382.66	76270749.08	0.069991	73764.81	107374334	0.068698736	69064.5	111250466.7	0.062080189	74711.51	106595618	0.070088725	83740.53	118419436.8	0.07071519	51464.67	76617603.96	0.067170816	44475.53	71164599.11	0.062496706	35819.68	55542782.95	0.064490251	78057.35	115944865.2	0.067322818	34669.79	48014755.07	0.072206533	44004.64	70173606.07	0.06270825	36280.05	52603921.69	0.068968337
K02879	RP-L17, MRPL17, rplQ	large subunit ribosomal protein L17	53476.32	74259.47	70196.5	75019.51	83935.53	51865	44733.19	35811.67	78212.35	34732.79	44276.64	36425.05	68125.38833	45698.615	22426.77333	-0.043671315	0.559440559	0.531468531	0.699300699	-0.440559441	-0.174825175	0.892800448	0.06274872	0.079302939	0.014539312	0.15421575	0.588259895	NO	NO	NO	NO	0.041126	8.667	4.333	4.333	5	0.182518	0.06855363	0.002647223	0.066578114	0.003450386	0.335254555	0.335254555	0.001975517	-0.002397675	0.006348708	0	53476.32	76270749.08	0.070113799	74259.47	107374334	0.069159423	70196.5	111250466.7	0.063097713	75019.51	106595618	0.070377668	83935.53	118419436.8	0.070879859	51865	76617603.96	0.06769332	44733.19	71164599.11	0.062858768	35811.67	55542782.95	0.064475829	78212.35	115944865.2	0.067456502	34732.79	48014755.07	0.072337743	44276.64	70173606.07	0.06309586	36425.05	52603921.69	0.069243982
K02881	RP-L18, MRPL18, rplR	large subunit ribosomal protein L18	55102.32	76755.47	72774.5	78981.51	88405.53	55084.67	45140.19	36372.67	83728.35	36824.79	46191.64	38047.05	71184	47717.44833	23466.55167	-0.043671315	0.552447552	0.447552448	0.692307692	-0.482517483	-0.111888112	0.892800448	0.066629001	0.147205378	0.015877693	0.115373605	0.732775446	NO	NO	NO	NO	0.041126	8.667	4.333	4.333	5	0.182518	0.07163156	0.003008847	0.069329571	0.00471534	0.38284114	0.38284114	0.00230199	-0.003408757	0.008012736	0	55102.32	76270749.08	0.072245678	76755.47	107374334	0.071484001	72774.5	111250466.7	0.065415006	78981.51	106595618	0.074094519	88405.53	118419436.8	0.074654577	55084.67	76617603.96	0.071895579	45140.19	71164599.11	0.063430681	36372.67	55542782.95	0.065485862	83728.35	115944865.2	0.072213935	36824.79	48014755.07	0.076694737	46191.64	70173606.07	0.065824806	38047.05	52603921.69	0.072327402
K02883	RP-L18e, RPL18	large subunit ribosomal protein L18e	1721	3010	3710	4272	4665	3620	678	684	5671	2156	2187	1769	3499.666667	2190.833333	1308.833333	0.131013944	0.223776224	0.20979021	0.51048951	-0.461538462	0.335664336	0.684848714	0.48491114	0.513512513	0.09360538	0.133836316	0.286690914	NO	NO	NO	NO	0.179654	8	5	3	9	0.34514	0.003511058	0.000817441	0.003007505	0.001486674	0.526097185	0.526097185	0.000503553	-0.00125515	0.002262256	0	1721	76270749.08	0.002256435	3010	107374334	0.002803277	3710	111250466.7	0.003334817	4272	106595618	0.004007669	4665	118419436.8	0.003939387	3620	76617603.96	0.004724763	678	71164599.11	0.000952721	684	55542782.95	0.001231483	5671	115944865.2	0.004891118	2156	48014755.07	0.004490286	2187	70173606.07	0.003116556	1769	52603921.69	0.003362867
K02884	RP-L19, MRPL19, rplS	large subunit ribosomal protein L19	53383.86	73765.88	69065.1	74711.51	83741.33	51465.07	44476.93	35819.68	78046.95	34669.79	44003.91	36280.45	67688.79167	45549.61833	22139.17333	-0.043671315	0.559440559	0.531468531	0.699300699	-0.440559441	-0.174825175	0.892800448	0.06274872	0.079302939	0.014539312	0.15421575	0.588259895	NO	NO	NO	NO	0.041126	8.667	4.333	4.333	5	0.182518	0.068124827	0.002939094	0.066364269	0.003503516	0.410079872	0.410079872	0.001760559	-0.002815032	0.006336149	0	53383.86	76270749.08	0.069992573	73765.88	107374334	0.068699732	69065.1	111250466.7	0.062080728	74711.51	106595618	0.070088725	83741.33	118419436.8	0.070715866	51465.07	76617603.96	0.067171338	44476.93	71164599.11	0.062498673	35819.68	55542782.95	0.064490251	78046.95	115944865.2	0.067313848	34669.79	48014755.07	0.072206533	44003.91	70173606.07	0.062707209	36280.45	52603921.69	0.068969097
K02885	RP-L19e, RPL19	large subunit ribosomal protein L19e	1721	3016	3728	4284	4667	3655	678	684	5671	2156	2187	1769	3511.833333	2190.833333	1321	0.131013944	0.223776224	0.20979021	0.51048951	-0.461538462	0.335664336	0.684848714	0.48491114	0.513512513	0.09360538	0.133836316	0.286690914	NO	NO	NO	NO	0.179654	8	5	3	9	0.34514	0.003524457	0.000828713	0.003007505	0.001486674	0.516604404	0.516604404	0.000516952	-0.001244838	0.002278742	0	1721	76270749.08	0.002256435	3016	107374334	0.002808865	3728	111250466.7	0.003350997	4284	106595618	0.004018927	4667	118419436.8	0.003941076	3655	76617603.96	0.004770444	678	71164599.11	0.000952721	684	55542782.95	0.001231483	5671	115944865.2	0.004891118	2156	48014755.07	0.004490286	2187	70173606.07	0.003116556	1769	52603921.69	0.003362867
K02886	RP-L2, MRPL2, rplB	large subunit ribosomal protein L2	55103.66	76754.81	72771.5	78977.01	88397.53	55081.42	45153.53	36503.68	83709.35	36823.54	46181.39	38048.55	71180.98833	47736.67333	23444.315	-0.043671315	0.552447552	0.447552448	0.692307692	-0.482517483	-0.111888112	0.892800448	0.066629001	0.147205378	0.015877693	0.115373605	0.732775446	NO	NO	NO	NO	0.041126	8.667	4.333	4.333	5	0.182518	0.071628765	0.003008072	0.069366882	0.004679867	0.388248118	0.388248118	0.002261882	-0.003413991	0.007937755	0	55103.66	76270749.08	0.072247435	76754.81	107374334	0.071483386	72771.5	111250466.7	0.06541231	78977.01	106595618	0.074090297	88397.53	118419436.8	0.074647822	55081.42	76617603.96	0.071891337	45153.53	71164599.11	0.063449426	36503.68	55542782.95	0.065721734	83709.35	115944865.2	0.072197548	36823.54	48014755.07	0.076692133	46181.39	70173606.07	0.065810199	38048.55	52603921.69	0.072330254
K02887	RP-L20, MRPL20, rplT	large subunit ribosomal protein L20	53374.66	73738.81	69054.5	74709.51	83709.53	51464.67	44470.53	35813.68	78037.35	34659.79	43991.64	36266.05	67675.28	45539.84	22135.44	-0.043671315	0.559440559	0.531468531	0.699300699	-0.440559441	-0.174825175	0.892800448	0.06274872	0.079302939	0.014539312	0.15421575	0.588259895	NO	NO	NO	NO	0.041126	8.667	4.333	4.333	5	0.182518	0.068112152	0.00293615	0.066348642	0.003499625	0.408841125	0.408841125	0.00176351	-0.002807182	0.006334202	0	53374.66	76270749.08	0.069980511	73738.81	107374334	0.068674521	69054.5	111250466.7	0.0620712	74709.51	106595618	0.070086849	83709.53	118419436.8	0.070689012	51464.67	76617603.96	0.067170816	44470.53	71164599.11	0.06248968	35813.68	55542782.95	0.064479448	78037.35	115944865.2	0.067305568	34659.79	48014755.07	0.072185706	43991.64	70173606.07	0.062689724	36266.05	52603921.69	0.068941723
K02888	RP-L21, MRPL21, rplU	large subunit ribosomal protein L21	53367.66	73699.81	69042.5	74675.51	83691.53	51447.67	44493.53	35813.68	78027.35	34659.79	43974.64	36262.05	67654.11333	45538.50667	22115.60667	-0.043671315	0.559440559	0.531468531	0.699300699	-0.440559441	-0.174825175	0.892800448	0.06274872	0.079302939	0.014539312	0.15421575	0.588259895	NO	NO	NO	NO	0.041126	8.667	4.333	4.333	5	0.182518	0.068091223	0.00293312	0.066347286	0.003496615	0.41345796	0.41345796	0.001743938	-0.002822534	0.006310409	0	53367.66	76270749.08	0.069971333	73699.81	107374334	0.0686382	69042.5	111250466.7	0.062060414	74675.51	106595618	0.070054953	83691.53	118419436.8	0.070673812	51447.67	76617603.96	0.067148628	44493.53	71164599.11	0.062521999	35813.68	55542782.95	0.064479448	78027.35	115944865.2	0.067296943	34659.79	48014755.07	0.072185706	43974.64	70173606.07	0.062665498	36262.05	52603921.69	0.068934119
K02889	RP-L21e, RPL21	large subunit ribosomal protein L21e	1721	3010	3710	4272	4665	3620	678	684	5671	2156	2187	1769	3499.666667	2190.833333	1308.833333	0.131013944	0.223776224	0.20979021	0.51048951	-0.461538462	0.335664336	0.684848714	0.48491114	0.513512513	0.09360538	0.133836316	0.286690914	NO	NO	NO	NO	0.179654	8	5	3	9	0.34514	0.003511058	0.000817441	0.003007505	0.001486674	0.526097185	0.526097185	0.000503553	-0.00125515	0.002262256	0	1721	76270749.08	0.002256435	3010	107374334	0.002803277	3710	111250466.7	0.003334817	4272	106595618	0.004007669	4665	118419436.8	0.003939387	3620	76617603.96	0.004724763	678	71164599.11	0.000952721	684	55542782.95	0.001231483	5671	115944865.2	0.004891118	2156	48014755.07	0.004490286	2187	70173606.07	0.003116556	1769	52603921.69	0.003362867
K02890	RP-L22, MRPL22, rplV	large subunit ribosomal protein L22	44649.66	65370.81	57928.5	63637.51	75279.53	45095.67	37225.53	30171.68	72515.35	30549.79	39241.64	32550.05	58660.28	40375.67333	18284.60667	0.043671315	0.601398601	0.461538462	0.706293706	-0.503496503	-0.097902098	0.892800448	0.042806869	0.133836316	0.013286114	0.09875157	0.766288456	NO	NO	NO	NO	0.041126	8.667	4.333	4.333	5	0.182518	0.058936809	0.003491491	0.058432962	0.004405316	0.845369446	0.845369446	0.000503847	-0.005137225	0.006144918	0	44649.66	76270749.08	0.058541001	65370.81	107374334	0.060881225	57928.5	111250466.7	0.052070343	63637.51	106595618	0.059699931	75279.53	118419436.8	0.063570248	45095.67	76617603.96	0.058858105	37225.53	71164599.11	0.052309056	30171.68	55542782.95	0.054321513	72515.35	115944865.2	0.062542959	30549.79	48014755.07	0.063625837	39241.64	70173606.07	0.055920797	32550.05	52603921.69	0.061877611
K02891	RP-L22e, RPL22	large subunit ribosomal protein L22e	3	38	8	13.5	31.5	10	2.5	0	23.5	7.5	8	10.5	17.33333333	8.666666667	8.666666667	0.043747864	0.402802719	0.241681632	0.472855366	-0.570929072	0.147110558	0.892613501	0.194201669	0.449188744	0.120547316	0.052523555	0.648215229	NO	NO	NO	NO	0.19697	7.917	5.083	2.833	9.5	0.370561	1.64719E-05	1.10305E-05	1.17937E-05	7.75643E-06	0.457849048	0.457849048	4.6782E-06	-8.96992E-06	1.83263E-05	0	3	76270749.08	3.93336E-06	38	107374334	3.53902E-05	8	111250466.7	7.19098E-06	13.5	106595618	1.26647E-05	31.5	118419436.8	2.66004E-05	10	76617603.96	1.30518E-05	2.5	71164599.11	3.51298E-06	0	55542782.95	0	23.5	115944865.2	2.02683E-05	7.5	48014755.07	1.56202E-05	8	70173606.07	1.14003E-05	10.5	52603921.69	1.99605E-05
K02892	RP-L23, MRPL23, rplW	large subunit ribosomal protein L23	55103.66	76774.81	72774.5	78983.51	88405.53	55084.67	45153.53	36503.68	83717.35	36825.79	46191.64	38049.05	71187.78	47740.17333	23447.60667	-0.043671315	0.552447552	0.447552448	0.692307692	-0.482517483	-0.111888112	0.892800448	0.066629001	0.147205378	0.015877693	0.115373605	0.732775446	NO	NO	NO	NO	0.041126	8.667	4.333	4.333	5	0.182518	0.071635168	0.003009022	0.069371406	0.004680038	0.387921198	0.387921198	0.002263761	-0.003412633	0.007940155	0	55103.66	76270749.08	0.072247435	76774.81	107374334	0.071502013	72774.5	111250466.7	0.065415006	78983.51	106595618	0.074096395	88405.53	118419436.8	0.074654577	55084.67	76617603.96	0.071895579	45153.53	71164599.11	0.063449426	36503.68	55542782.95	0.065721734	83717.35	115944865.2	0.072204448	36825.79	48014755.07	0.076696819	46191.64	70173606.07	0.065824806	38049.05	52603921.69	0.072331204
K02895	RP-L24, MRPL24, rplX	large subunit ribosomal protein L24	55953.66	77314.81	73230.5	79827.51	89090.53	55498.67	46256.53	37648.18	84828.85	37220.29	46646.64	38346.55	71819.28	48491.17333	23328.10667	-0.043671315	0.566433566	0.475524476	0.685314685	-0.496503497	-0.153846154	0.892800448	0.059034148	0.121319356	0.017305023	0.104092833	0.635139955	NO	NO	NO	NO	0.041126	8.667	4.333	4.333	5	0.182518	0.072291472	0.003121459	0.070472191	0.004395992	0.469772198	0.469772198	0.001819281	-0.003633276	0.007271838	0	55953.66	76270749.08	0.073361886	77314.81	107374334	0.072004926	73230.5	111250466.7	0.065824892	79827.51	106595618	0.074888172	89090.53	118419436.8	0.07523303	55498.67	76617603.96	0.072435925	46256.53	71164599.11	0.064999354	37648.18	55542782.95	0.067782308	84828.85	115944865.2	0.073163093	37220.29	48014755.07	0.077518442	46646.64	70173606.07	0.066473198	38346.55	52603921.69	0.072896751
K02896	RP-L24e, RPL24	large subunit ribosomal protein L24e	1721	3010	3710	4272	4665	3620	678	684	5671	2156	2187	1769	3499.666667	2190.833333	1308.833333	0.131013944	0.223776224	0.20979021	0.51048951	-0.461538462	0.335664336	0.684848714	0.48491114	0.513512513	0.09360538	0.133836316	0.286690914	NO	NO	NO	NO	0.179654	8	5	3	9	0.34514	0.003511058	0.000817441	0.003007505	0.001486674	0.526097185	0.526097185	0.000503553	-0.00125515	0.002262256	0	1721	76270749.08	0.002256435	3010	107374334	0.002803277	3710	111250466.7	0.003334817	4272	106595618	0.004007669	4665	118419436.8	0.003939387	3620	76617603.96	0.004724763	678	71164599.11	0.000952721	684	55542782.95	0.001231483	5671	115944865.2	0.004891118	2156	48014755.07	0.004490286	2187	70173606.07	0.003116556	1769	52603921.69	0.003362867
K02897	RP-L25, rplY	large subunit ribosomal protein L25	53112.19	73066.29	68621.99	74510.51	83422.6	51330.69	44029.46	35566.63	77460.7	34485.07	43815.64	36055.64	67344.045	45235.52333	22108.52167	-0.043671315	0.559440559	0.531468531	0.699300699	-0.440559441	-0.174825175	0.892800448	0.06274872	0.079302939	0.014539312	0.15421575	0.588259895	NO	NO	NO	NO	0.041126	8.667	4.333	4.333	5	0.182518	0.06778497	0.002969834	0.065919206	0.003525377	0.387314077	0.387314077	0.001865764	-0.002745486	0.006477014	0	53112.19	76270749.08	0.069636382	73066.29	107374334	0.068048189	68621.99	111250466.7	0.061682429	74510.51	106595618	0.069900162	83422.6	118419436.8	0.070446712	51330.69	76617603.96	0.066995948	44029.46	71164599.11	0.061869891	35566.63	55542782.95	0.064034656	77460.7	115944865.2	0.066808219	34485.07	48014755.07	0.071821818	43815.64	70173606.07	0.062438917	36055.64	52603921.69	0.068541734
K02899	RP-L27, MRPL27, rpmA	large subunit ribosomal protein L27	53382.66	73750.81	69059.5	74709.51	83734.53	51438.67	44475.53	35819.68	78037.35	34669.79	43985.64	36280.05	67679.28	45544.67333	22134.60667	-0.043671315	0.559440559	0.531468531	0.699300699	-0.440559441	-0.174825175	0.892800448	0.06274872	0.079302939	0.014539312	0.15421575	0.588259895	NO	NO	NO	NO	0.041126	8.667	4.333	4.333	5	0.182518	0.068114374	0.002941027	0.066358095	0.003507948	0.411639674	0.411639674	0.00175628	-0.002824079	0.006336639	0	53382.66	76270749.08	0.069991	73750.81	107374334	0.068685697	69059.5	111250466.7	0.062075695	74709.51	106595618	0.070086849	83734.53	118419436.8	0.070710123	51438.67	76617603.96	0.067136882	44475.53	71164599.11	0.062496706	35819.68	55542782.95	0.064490251	78037.35	115944865.2	0.067305568	34669.79	48014755.07	0.072206533	43985.64	70173606.07	0.062681174	36280.05	52603921.69	0.068968337
K02902	RP-L28, MRPL28, rpmB	large subunit ribosomal protein L28	54422.92	76044.38	72831.26	76488.03	85122.44	52423.69	46185.87	36928.78	79760.65	35203.39	46201.79	37193.3	69555.45333	46912.29667	22643.15667	-0.043671315	0.566433566	0.475524476	0.685314685	-0.496503497	-0.153846154	0.892800448	0.059034148	0.121319356	0.017305023	0.104092833	0.635139955	NO	NO	NO	NO	0.041126	8.667	4.333	4.333	5	0.182518	0.069950444	0.00231536	0.068340097	0.002946576	0.360500304	0.360500304	0.001610347	-0.002152299	0.005372993	0	54422.92	76270749.08	0.071354904	76044.38	107374334	0.070821748	72831.26	111250466.7	0.065466027	76488.03	106595618	0.071755323	85122.44	118419436.8	0.071882152	52423.69	76617603.96	0.068422513	46185.87	71164599.11	0.064900063	36928.78	55542782.95	0.06648709	79760.65	115944865.2	0.068791878	35203.39	48014755.07	0.073317858	46201.79	70173606.07	0.06583927	37193.3	52603921.69	0.070704424
K02904	RP-L29, rpmC	large subunit ribosomal protein L29	55007.32	76565.43	72625.48	78828.49	88149.49	54984.65	45079.54	36435.33	83534.96	36744.43	46079.81	37927.69	71026.81	47633.62667	23393.18333	-0.043671315	0.552447552	0.447552448	0.692307692	-0.482517483	-0.111888112	0.892800448	0.066629001	0.147205378	0.015877693	0.115373605	0.732775446	NO	NO	NO	NO	0.041126	8.667	4.333	4.333	5	0.182518	0.071477259	0.002994624	0.069214098	0.00465379	0.385588182	0.385588182	0.002263161	-0.003382321	0.007908644	0	55007.32	76270749.08	0.072121122	76565.43	107374334	0.071307013	72625.48	111250466.7	0.065281056	78828.49	106595618	0.073950967	88149.49	118419436.8	0.074438363	54984.65	76617603.96	0.071765035	45079.54	71164599.11	0.063345456	36435.33	55542782.95	0.065598676	83534.96	115944865.2	0.072047141	36744.43	48014755.07	0.076527372	46079.81	70173606.07	0.065665444	37927.69	52603921.69	0.072100499
K02906	RP-L3, MRPL3, rplC	large subunit ribosomal protein L3	55103.66	76774.81	72774.5	78983.51	88405.53	55084.67	45153.53	36503.68	83717.35	36825.79	46191.64	38049.05	71187.78	47740.17333	23447.60667	-0.043671315	0.552447552	0.447552448	0.692307692	-0.482517483	-0.111888112	0.892800448	0.066629001	0.147205378	0.015877693	0.115373605	0.732775446	NO	NO	NO	NO	0.041126	8.667	4.333	4.333	5	0.182518	0.071635168	0.003009022	0.069371406	0.004680038	0.387921198	0.387921198	0.002263761	-0.003412633	0.007940155	0	55103.66	76270749.08	0.072247435	76774.81	107374334	0.071502013	72774.5	111250466.7	0.065415006	78983.51	106595618	0.074096395	88405.53	118419436.8	0.074654577	55084.67	76617603.96	0.071895579	45153.53	71164599.11	0.063449426	36503.68	55542782.95	0.065721734	83717.35	115944865.2	0.072204448	36825.79	48014755.07	0.076696819	46191.64	70173606.07	0.065824806	38049.05	52603921.69	0.072331204
K02907	RP-L30, MRPL30, rpmD	large subunit ribosomal protein L30	50897.31	71802.56	68496.51	73297.82	82121.65	52833.83	42851.92	33881.44	77799.63	33609.68	43124.6	34838.48	66574.94667	44350.95833	22223.98833	0.043671315	0.573426573	0.51048951	0.706293706	-0.475524476	-0.097902098	0.892800448	0.055481324	0.09360538	0.013286114	0.121319356	0.766288456	NO	NO	NO	NO	0.041126	8.667	4.333	4.333	5	0.182518	0.067040291	0.002646394	0.06433285	0.003644589	0.211365641	0.211365641	0.002707441	-0.001839615	0.007254497	0	50897.31	76270749.08	0.066732411	71802.56	107374334	0.066871251	68496.51	111250466.7	0.061569638	73297.82	106595618	0.068762508	82121.65	118419436.8	0.069348117	52833.83	76617603.96	0.068957821	42851.92	71164599.11	0.06021522	33881.44	55542782.95	0.061000616	77799.63	115944865.2	0.067100539	33609.68	48014755.07	0.069998649	43124.6	70173606.07	0.06145416	34838.48	52603921.69	0.066227914
K02908	RP-L30e, RPL30	large subunit ribosomal protein L30e	1721	3010	3710	4272	4665	3620	678	684	5671	2156	2187	1769	3499.666667	2190.833333	1308.833333	0.131013944	0.223776224	0.20979021	0.51048951	-0.461538462	0.335664336	0.684848714	0.48491114	0.513512513	0.09360538	0.133836316	0.286690914	NO	NO	NO	NO	0.179654	8	5	3	9	0.34514	0.003511058	0.000817441	0.003007505	0.001486674	0.526097185	0.526097185	0.000503553	-0.00125515	0.002262256	0	1721	76270749.08	0.002256435	3010	107374334	0.002803277	3710	111250466.7	0.003334817	4272	106595618	0.004007669	4665	118419436.8	0.003939387	3620	76617603.96	0.004724763	678	71164599.11	0.000952721	684	55542782.95	0.001231483	5671	115944865.2	0.004891118	2156	48014755.07	0.004490286	2187	70173606.07	0.003116556	1769	52603921.69	0.003362867
K02909	RP-L31, rpmE	large subunit ribosomal protein L31	54871.18	76493.08	73641.52	77007.1	86377.75	53990.57	46574.22	37355.12	80434.85	35565.24	47767.41	37710.11	70396.86667	47567.825	22829.04167	-0.043671315	0.566433566	0.475524476	0.685314685	-0.496503497	-0.153846154	0.892800448	0.059034148	0.121319356	0.017305023	0.104092833	0.635139955	NO	NO	NO	NO	0.041126	8.667	4.333	4.333	5	0.182518	0.070838111	0.002216676	0.069317084	0.002858273	0.370561933	0.370561933	0.001521026	-0.002113732	0.005155785	0	54871.18	76270749.08	0.071942626	76493.08	107374334	0.071239632	73641.52	111250466.7	0.066194347	77007.1	106595618	0.072242275	86377.75	118419436.8	0.072942206	53990.57	76617603.96	0.070467578	46574.22	71164599.11	0.06544577	37355.12	55542782.95	0.067254678	80434.85	115944865.2	0.069373361	35565.24	48014755.07	0.074071481	47767.41	70173606.07	0.068070337	37710.11	52603921.69	0.07168688
K02910	RP-L31e, RPL31	large subunit ribosomal protein L31e	1721	3010	3710	4272	4665	3620	678	684	5671	2156	2187	1769	3499.666667	2190.833333	1308.833333	0.131013944	0.223776224	0.20979021	0.51048951	-0.461538462	0.335664336	0.684848714	0.48491114	0.513512513	0.09360538	0.133836316	0.286690914	NO	NO	NO	NO	0.179654	8	5	3	9	0.34514	0.003511058	0.000817441	0.003007505	0.001486674	0.526097185	0.526097185	0.000503553	-0.00125515	0.002262256	0	1721	76270749.08	0.002256435	3010	107374334	0.002803277	3710	111250466.7	0.003334817	4272	106595618	0.004007669	4665	118419436.8	0.003939387	3620	76617603.96	0.004724763	678	71164599.11	0.000952721	684	55542782.95	0.001231483	5671	115944865.2	0.004891118	2156	48014755.07	0.004490286	2187	70173606.07	0.003116556	1769	52603921.69	0.003362867
K02911	RP-L32, MRPL32, rpmF	large subunit ribosomal protein L32	53044.84	73178.32	70059.11	74065.56	82521.81	51011.12	44313.43	35997.27	77481.82	34220.48	44642.64	36210.71	67313.46	45477.725	21835.735	-0.043671315	0.566433566	0.475524476	0.685314685	-0.496503497	-0.153846154	0.892800448	0.059034148	0.121319356	0.017305023	0.104092833	0.635139955	NO	NO	NO	NO	0.041126	8.667	4.333	4.333	5	0.182518	0.067737075	0.002391807	0.066271675	0.003084386	0.421978994	0.421978994	0.0014654	-0.002456782	0.005387583	0	53044.84	76270749.08	0.069548078	73178.32	107374334	0.068152525	70059.11	111250466.7	0.062974217	74065.56	106595618	0.069482744	82521.81	118419436.8	0.069686035	51011.12	76617603.96	0.066578851	44313.43	71164599.11	0.062268924	35997.27	55542782.95	0.064809986	77481.82	115944865.2	0.066826435	34220.48	48014755.07	0.071270758	44642.64	70173606.07	0.063617423	36210.71	52603921.69	0.068836522
K02912	RP-L32e, RPL32	large subunit ribosomal protein L32e	1721	3010	3710	4272	4665	3620	678	684	5671	2156	2187	1769	3499.666667	2190.833333	1308.833333	0.131013944	0.223776224	0.20979021	0.51048951	-0.461538462	0.335664336	0.684848714	0.48491114	0.513512513	0.09360538	0.133836316	0.286690914	NO	NO	NO	NO	0.179654	8	5	3	9	0.34514	0.003511058	0.000817441	0.003007505	0.001486674	0.526097185	0.526097185	0.000503553	-0.00125515	0.002262256	0	1721	76270749.08	0.002256435	3010	107374334	0.002803277	3710	111250466.7	0.003334817	4272	106595618	0.004007669	4665	118419436.8	0.003939387	3620	76617603.96	0.004724763	678	71164599.11	0.000952721	684	55542782.95	0.001231483	5671	115944865.2	0.004891118	2156	48014755.07	0.004490286	2187	70173606.07	0.003116556	1769	52603921.69	0.003362867
K02913	RP-L33, MRPL33, rpmG	large subunit ribosomal protein L33	55693.54	78011.15	75925.09	78080.16	87630.59	55163.16	48559.76	39199.63	82310.47	36074.35	48781.3	38603.52	71750.615	48921.505	22829.11	-0.043671315	0.573426573	0.48951049	0.692307692	-0.482517483	-0.20979021	0.892800448	0.055481324	0.109632452	0.015877693	0.115373605	0.513512513	NO	NO	NO	NO	0.041126	8.667	4.333	4.333	5	0.182518	0.072194734	0.001865799	0.071305777	0.002317533	0.519866338	0.519866338	0.000888957	-0.002094168	0.003872082	0	55693.54	76270749.08	0.073020838	78011.15	107374334	0.072653442	75925.09	111250466.7	0.068246986	78080.16	106595618	0.07324894	87630.59	118419436.8	0.074000175	55163.16	76617603.96	0.071998023	48559.76	71164599.11	0.068235837	39199.63	55542782.95	0.07057556	82310.47	115944865.2	0.070991044	36074.35	48014755.07	0.075131801	48781.3	70173606.07	0.069515168	38603.52	52603921.69	0.073385251
K02914	RP-L34, MRPL34, rpmH	large subunit ribosomal protein L34	43366.1	58384.06	54775.17	59632.48	65739.63	40334.45	35657.32	29105.28	61077.72	27152.94	34532.07	28403.05	53705.315	35988.06333	17717.25167	-0.043671315	0.566433566	0.545454545	0.706293706	-0.426573427	-0.230769231	0.892800448	0.059034148	0.070678905	0.013286114	0.168899525	0.470905694	NO	NO	NO	NO	0.041126	8.667	4.333	4.333	5	0.182518	0.054094849	0.002544854	0.052490018	0.002423753	0.331332532	0.331332532	0.001604831	-0.001898213	0.005107875	0	43366.1	76270749.08	0.056858102	58384.06	107374334	0.054374316	54775.17	111250466.7	0.049235901	59632.48	106595618	0.055942712	65739.63	118419436.8	0.055514223	40334.45	76617603.96	0.052643842	35657.32	71164599.11	0.050105418	29105.28	55542782.95	0.052401551	61077.72	115944865.2	0.052678245	27152.94	48014755.07	0.056551241	34532.07	70173606.07	0.049209485	28403.05	52603921.69	0.053994168
K02916	RP-L35, MRPL35, rpmI	large subunit ribosomal protein L35	53275.95	73706.24	69007.79	74454.22	83705.1	51379.67	44360.96	35605.68	77973.64	34558.65	43938.35	36234.76	67588.16167	45445.34	22142.82167	-0.043671315	0.559440559	0.531468531	0.699300699	-0.440559441	-0.174825175	0.892800448	0.06274872	0.079302939	0.014539312	0.15421575	0.588259895	NO	NO	NO	NO	0.041126	8.667	4.333	4.333	5	0.182518	0.068019499	0.002915383	0.06619373	0.0035079	0.392479228	0.392479228	0.001825769	-0.002739989	0.006391526	0	53275.95	76270749.08	0.069851091	73706.24	107374334	0.068644188	69007.79	111250466.7	0.062029214	74454.22	106595618	0.069847355	83705.1	118419436.8	0.070685271	51379.67	76617603.96	0.067059876	44360.96	71164599.11	0.062335713	35605.68	55542782.95	0.064104962	77973.64	115944865.2	0.067250619	34558.65	48014755.07	0.071975063	43938.35	70173606.07	0.062613784	36234.76	52603921.69	0.068882241
K02919	RP-L36, MRPL36, rpmJ	large subunit ribosomal protein L36	39309.91	56059.7	54529.45	55611.34	61052.11	38388.45	35356.73	28175.86	57424.11	25610.74	32816.91	27132.19	50825.16	34419.42333	16405.73667	-0.043671315	0.608391608	0.524475524	0.699300699	-0.468531469	-0.272727273	0.892800448	0.040002049	0.083884587	0.014539312	0.127472653	0.391232746	NO	NO	NO	NO	0.041126	8.667	4.333	4.333	5	0.182518	0.051099122	0.001163145	0.050270203	0.00202161	0.449763533	0.449763533	0.000828918	-0.00157724	0.003235077	0	39309.91	76270749.08	0.051539955	56059.7	107374334	0.05220959	54529.45	111250466.7	0.04901503	55611.34	106595618	0.052170381	61052.11	118419436.8	0.051555819	38388.45	76617603.96	0.050103955	35356.73	71164599.11	0.049683031	28175.86	55542782.95	0.050728211	57424.11	115944865.2	0.049527083	25610.74	48014755.07	0.053339312	32816.91	70173606.07	0.046765318	27132.19	52603921.69	0.051578265
K02921	RP-L37Ae, RPL37A	large subunit ribosomal protein L37Ae	1721	3010	3710	4272	4665	3620	678	684	5671	2156	2187	1769	3499.666667	2190.833333	1308.833333	0.131013944	0.223776224	0.20979021	0.51048951	-0.461538462	0.335664336	0.684848714	0.48491114	0.513512513	0.09360538	0.133836316	0.286690914	NO	NO	NO	NO	0.179654	8	5	3	9	0.34514	0.003511058	0.000817441	0.003007505	0.001486674	0.526097185	0.526097185	0.000503553	-0.00125515	0.002262256	0	1721	76270749.08	0.002256435	3010	107374334	0.002803277	3710	111250466.7	0.003334817	4272	106595618	0.004007669	4665	118419436.8	0.003939387	3620	76617603.96	0.004724763	678	71164599.11	0.000952721	684	55542782.95	0.001231483	5671	115944865.2	0.004891118	2156	48014755.07	0.004490286	2187	70173606.07	0.003116556	1769	52603921.69	0.003362867
K02922	RP-L37e, RPL37	large subunit ribosomal protein L37e	52	174	155	42	97	189	22	53	162	36	135	138	118.1666667	91	27.16666667	0.480384461	0.321678322	0.06993007	0.244755245	-0.440559441	0.272727273	0.113937412	0.308312361	0.834447145	0.443504276	0.15421575	0.391232746	NO	NO	NO	NO	0.393939	7.5	5.5	2	12	0.567221	0.000122924	6.92464E-05	0.000132625	7.69187E-05	0.838239037	0.838239037	-9.70103E-06	-0.000112984	9.3582E-05	0	52	76270749.08	6.81782E-05	174	107374334	0.00016205	155	111250466.7	0.000139325	42	106595618	3.94012E-05	97	118419436.8	8.19122E-05	189	76617603.96	0.00024668	22	71164599.11	3.09142E-05	53	55542782.95	9.54219E-05	162	115944865.2	0.000139722	36	48014755.07	7.4977E-05	135	70173606.07	0.00019238	138	52603921.69	0.000262338
K02924	RP-L39e, RPL39	large subunit ribosomal protein L39e	1721	3010	3710	4272	4665	3620	678	684	5671	2156	2187	1769	3499.666667	2190.833333	1308.833333	0.131013944	0.223776224	0.20979021	0.51048951	-0.461538462	0.335664336	0.684848714	0.48491114	0.513512513	0.09360538	0.133836316	0.286690914	NO	NO	NO	NO	0.179654	8	5	3	9	0.34514	0.003511058	0.000817441	0.003007505	0.001486674	0.526097185	0.526097185	0.000503553	-0.00125515	0.002262256	0	1721	76270749.08	0.002256435	3010	107374334	0.002803277	3710	111250466.7	0.003334817	4272	106595618	0.004007669	4665	118419436.8	0.003939387	3620	76617603.96	0.004724763	678	71164599.11	0.000952721	684	55542782.95	0.001231483	5671	115944865.2	0.004891118	2156	48014755.07	0.004490286	2187	70173606.07	0.003116556	1769	52603921.69	0.003362867
K02926	RP-L4, MRPL4, rplD	large subunit ribosomal protein L4	53382.66	73764.81	69064.5	74711.51	83740.53	51464.67	44475.53	35819.68	78046.35	34669.79	44004.64	36280.05	67688.11333	45549.34	22138.77333	-0.043671315	0.559440559	0.531468531	0.699300699	-0.440559441	-0.174825175	0.892800448	0.06274872	0.079302939	0.014539312	0.15421575	0.588259895	NO	NO	NO	NO	0.041126	8.667	4.333	4.333	5	0.182518	0.068124109	0.002939009	0.066363901	0.003503579	0.410169408	0.410169408	0.001760208	-0.002815385	0.006335802	0	53382.66	76270749.08	0.069991	73764.81	107374334	0.068698736	69064.5	111250466.7	0.062080189	74711.51	106595618	0.070088725	83740.53	118419436.8	0.07071519	51464.67	76617603.96	0.067170816	44475.53	71164599.11	0.062496706	35819.68	55542782.95	0.064490251	78046.35	115944865.2	0.06731333	34669.79	48014755.07	0.072206533	44004.64	70173606.07	0.06270825	36280.05	52603921.69	0.068968337
K02927	RP-L40e, RPL40	large subunit ribosomal protein L40e	52	174	155	42	97	189	22	53	162	36	135	138	118.1666667	91	27.16666667	0.480384461	0.321678322	0.06993007	0.244755245	-0.440559441	0.272727273	0.113937412	0.308312361	0.834447145	0.443504276	0.15421575	0.391232746	NO	NO	NO	NO	0.393939	7.5	5.5	2	12	0.567221	0.000122924	6.92464E-05	0.000132625	7.69187E-05	0.838239037	0.838239037	-9.70103E-06	-0.000112984	9.3582E-05	0	52	76270749.08	6.81782E-05	174	107374334	0.00016205	155	111250466.7	0.000139325	42	106595618	3.94012E-05	97	118419436.8	8.19122E-05	189	76617603.96	0.00024668	22	71164599.11	3.09142E-05	53	55542782.95	9.54219E-05	162	115944865.2	0.000139722	36	48014755.07	7.4977E-05	135	70173606.07	0.00019238	138	52603921.69	0.000262338
K02929	RP-L44e, RPL44	large subunit ribosomal protein L44e	1721	3010	3710	4272	4665	3620	678	684	5671	2156	2187	1769	3499.666667	2190.833333	1308.833333	0.131013944	0.223776224	0.20979021	0.51048951	-0.461538462	0.335664336	0.684848714	0.48491114	0.513512513	0.09360538	0.133836316	0.286690914	NO	NO	NO	NO	0.179654	8	5	3	9	0.34514	0.003511058	0.000817441	0.003007505	0.001486674	0.526097185	0.526097185	0.000503553	-0.00125515	0.002262256	0	1721	76270749.08	0.002256435	3010	107374334	0.002803277	3710	111250466.7	0.003334817	4272	106595618	0.004007669	4665	118419436.8	0.003939387	3620	76617603.96	0.004724763	678	71164599.11	0.000952721	684	55542782.95	0.001231483	5671	115944865.2	0.004891118	2156	48014755.07	0.004490286	2187	70173606.07	0.003116556	1769	52603921.69	0.003362867
K02930	RP-L4e, RPL4	large subunit ribosomal protein L4e	1721	3010	3710	4272	4665	3620	678	684	5671	2156	2187	1769	3499.666667	2190.833333	1308.833333	0.131013944	0.223776224	0.20979021	0.51048951	-0.461538462	0.335664336	0.684848714	0.48491114	0.513512513	0.09360538	0.133836316	0.286690914	NO	NO	NO	NO	0.179654	8	5	3	9	0.34514	0.003511058	0.000817441	0.003007505	0.001486674	0.526097185	0.526097185	0.000503553	-0.00125515	0.002262256	0	1721	76270749.08	0.002256435	3010	107374334	0.002803277	3710	111250466.7	0.003334817	4272	106595618	0.004007669	4665	118419436.8	0.003939387	3620	76617603.96	0.004724763	678	71164599.11	0.000952721	684	55542782.95	0.001231483	5671	115944865.2	0.004891118	2156	48014755.07	0.004490286	2187	70173606.07	0.003116556	1769	52603921.69	0.003362867
K02931	RP-L5, MRPL5, rplE	large subunit ribosomal protein L5	55103.66	76774.81	72774.5	78983.51	88405.53	55084.67	45153.53	36503.68	83728.35	36825.79	46191.64	38049.05	71187.78	47742.00667	23445.77333	-0.043671315	0.552447552	0.447552448	0.692307692	-0.482517483	-0.111888112	0.892800448	0.066629001	0.147205378	0.015877693	0.115373605	0.732775446	NO	NO	NO	NO	0.041126	8.667	4.333	4.333	5	0.182518	0.071635168	0.003009022	0.069372988	0.004680996	0.38830662	0.38830662	0.00226218	-0.003415147	0.007939507	0	55103.66	76270749.08	0.072247435	76774.81	107374334	0.071502013	72774.5	111250466.7	0.065415006	78983.51	106595618	0.074096395	88405.53	118419436.8	0.074654577	55084.67	76617603.96	0.071895579	45153.53	71164599.11	0.063449426	36503.68	55542782.95	0.065721734	83728.35	115944865.2	0.072213935	36825.79	48014755.07	0.076696819	46191.64	70173606.07	0.065824806	38049.05	52603921.69	0.072331204
K02933	RP-L6, MRPL6, rplF	large subunit ribosomal protein L6	55103.66	76774.81	72774.5	78983.51	88405.53	55084.67	45153.53	36503.68	83728.35	36825.79	46191.64	38049.05	71187.78	47742.00667	23445.77333	-0.043671315	0.552447552	0.447552448	0.692307692	-0.482517483	-0.111888112	0.892800448	0.066629001	0.147205378	0.015877693	0.115373605	0.732775446	NO	NO	NO	NO	0.041126	8.667	4.333	4.333	5	0.182518	0.071635168	0.003009022	0.069372988	0.004680996	0.38830662	0.38830662	0.00226218	-0.003415147	0.007939507	0	55103.66	76270749.08	0.072247435	76774.81	107374334	0.071502013	72774.5	111250466.7	0.065415006	78983.51	106595618	0.074096395	88405.53	118419436.8	0.074654577	55084.67	76617603.96	0.071895579	45153.53	71164599.11	0.063449426	36503.68	55542782.95	0.065721734	83728.35	115944865.2	0.072213935	36825.79	48014755.07	0.076696819	46191.64	70173606.07	0.065824806	38049.05	52603921.69	0.072331204
K02935	RP-L7, MRPL12, rplL	large subunit ribosomal protein L7/L12	53735.49	74192.86	69299.5	75125.51	83993.42	51798.87	45364.03	36205.85	78659.95	34822.46	44408.64	36422.05	68024.275	45980.49667	22043.77833	-0.043671315	0.559440559	0.531468531	0.699300699	-0.440559441	-0.174825175	0.892800448	0.06274872	0.079302939	0.014539312	0.15421575	0.588259895	NO	NO	NO	NO	0.041126	8.667	4.333	4.333	5	0.182518	0.068475879	0.002981095	0.066970004	0.003264182	0.463957313	0.463957313	0.001505875	-0.002903953	0.005915704	0	53735.49	76270749.08	0.070453602	74192.86	107374334	0.069097388	69299.5	111250466.7	0.062291424	75125.51	106595618	0.070477109	83993.42	118419436.8	0.070928745	51798.87	76617603.96	0.067607008	45364.03	71164599.11	0.06374522	36205.85	55542782.95	0.065185517	78659.95	115944865.2	0.067842547	34822.46	48014755.07	0.072524498	44408.64	70173606.07	0.063283965	36422.05	52603921.69	0.069238279
K02936	RP-L7Ae, RPL7A	large subunit ribosomal protein L7Ae	1721	3010	3710	4272	4665	3620	678	684	5671	2156	2187	1769	3499.666667	2190.833333	1308.833333	0.131013944	0.223776224	0.20979021	0.51048951	-0.461538462	0.335664336	0.684848714	0.48491114	0.513512513	0.09360538	0.133836316	0.286690914	NO	NO	NO	NO	0.179654	8	5	3	9	0.34514	0.003511058	0.000817441	0.003007505	0.001486674	0.526097185	0.526097185	0.000503553	-0.00125515	0.002262256	0	1721	76270749.08	0.002256435	3010	107374334	0.002803277	3710	111250466.7	0.003334817	4272	106595618	0.004007669	4665	118419436.8	0.003939387	3620	76617603.96	0.004724763	678	71164599.11	0.000952721	684	55542782.95	0.001231483	5671	115944865.2	0.004891118	2156	48014755.07	0.004490286	2187	70173606.07	0.003116556	1769	52603921.69	0.003362867
K02939	RP-L9, MRPL9, rplI	large subunit ribosomal protein L9	53382.66	73764.81	69064.5	74711.51	83740.53	51464.67	44475.53	35819.68	78046.35	34669.79	44004.64	36280.05	67688.11333	45549.34	22138.77333	-0.043671315	0.559440559	0.531468531	0.699300699	-0.440559441	-0.174825175	0.892800448	0.06274872	0.079302939	0.014539312	0.15421575	0.588259895	NO	NO	NO	NO	0.041126	8.667	4.333	4.333	5	0.182518	0.068124109	0.002939009	0.066363901	0.003503579	0.410169408	0.410169408	0.001760208	-0.002815385	0.006335802	0	53382.66	76270749.08	0.069991	73764.81	107374334	0.068698736	69064.5	111250466.7	0.062080189	74711.51	106595618	0.070088725	83740.53	118419436.8	0.07071519	51464.67	76617603.96	0.067170816	44475.53	71164599.11	0.062496706	35819.68	55542782.95	0.064490251	78046.35	115944865.2	0.06731333	34669.79	48014755.07	0.072206533	44004.64	70173606.07	0.06270825	36280.05	52603921.69	0.068968337
K02945	RP-S1, rpsA	small subunit ribosomal protein S1	56082.69	78627.7	73240.57	77990.79	87983.16	54230.08	47120.42	38290.99	83166.51	36701.16	47209.64	39133.25	71359.165	48603.66167	22755.50333	-0.043671315	0.608391608	0.454545455	0.678321678	-0.538461538	-0.195804196	0.892800448	0.040002049	0.140413038	0.018825126	0.074902287	0.542873521	NO	NO	NO	NO	0.041126	8.667	4.333	4.333	5	0.182518	0.071805973	0.002880145	0.070831216	0.003707244	0.652981312	0.652981312	0.000974758	-0.003742199	0.005691715	0	56082.69	76270749.08	0.07353106	78627.7	107374334	0.073227649	73240.57	111250466.7	0.065833944	77990.79	106595618	0.0731651	87983.16	118419436.8	0.074297904	54230.08	76617603.96	0.070780183	47120.42	71164599.11	0.066213287	38290.99	55542782.95	0.068939632	83166.51	115944865.2	0.07172936	36701.16	48014755.07	0.076437253	47209.64	70173606.07	0.067275494	39133.25	52603921.69	0.074392267
K02946	RP-S10, MRPS10, rpsJ	small subunit ribosomal protein S10	55056.66	76746.48	72762.5	78928.51	88388.53	55067.67	45150.03	36498.68	83715.35	36803.79	46190.31	38048.05	71158.39167	47734.36833	23424.02333	0.043671315	0.559440559	0.482517483	0.713286713	-0.461538462	-0.055944056	0.892800448	0.06274872	0.115373605	0.012114395	0.133836316	0.868980339	NO	NO	NO	NO	0.041126	8.667	4.333	4.333	5	0.182518	0.071604012	0.003001138	0.06936053	0.004670174	0.390982237	0.390982237	0.002243482	-0.003420372	0.007907337	0	55056.66	76270749.08	0.072185813	76746.48	107374334	0.071475628	72762.5	111250466.7	0.06540422	78928.51	106595618	0.074044798	88388.53	118419436.8	0.074640222	55067.67	76617603.96	0.071873391	45150.03	71164599.11	0.063444508	36498.68	55542782.95	0.065712732	83715.35	115944865.2	0.072202723	36803.79	48014755.07	0.076651	46190.31	70173606.07	0.065822911	38048.05	52603921.69	0.072329303
K02948	RP-S11, MRPS11, rpsK	small subunit ribosomal protein S11	55103.28	76750.81	72774.25	78983.51	88387.41	55084.05	45153.03	36503.68	83727.6	36825.54	46191.02	38048.67	71180.55167	47741.59	23438.96167	-0.043671315	0.552447552	0.447552448	0.692307692	-0.482517483	-0.111888112	0.892800448	0.066629001	0.147205378	0.015877693	0.115373605	0.732775446	NO	NO	NO	NO	0.041126	8.667	4.333	4.333	5	0.182518	0.071628637	0.003006689	0.069372408	0.004680979	0.389407769	0.389407769	0.002256228	-0.003420213	0.00793267	0	55103.28	76270749.08	0.072246937	76750.81	107374334	0.071479661	72774.25	111250466.7	0.065414782	78983.51	106595618	0.074096395	88387.41	118419436.8	0.074639276	55084.05	76617603.96	0.07189477	45153.03	71164599.11	0.063448724	36503.68	55542782.95	0.065721734	83727.6	115944865.2	0.072213289	36825.54	48014755.07	0.076696299	46191.02	70173606.07	0.065823922	38048.67	52603921.69	0.072330482
K02950	RP-S12, MRPS12, rpsL	small subunit ribosomal protein S12	55103.66	76774.81	72774.5	78983.51	88405.53	55084.67	45153.53	36503.68	83717.35	36825.79	46191.64	38049.05	71187.78	47740.17333	23447.60667	-0.043671315	0.552447552	0.447552448	0.692307692	-0.482517483	-0.111888112	0.892800448	0.066629001	0.147205378	0.015877693	0.115373605	0.732775446	NO	NO	NO	NO	0.041126	8.667	4.333	4.333	5	0.182518	0.071635168	0.003009022	0.069371406	0.004680038	0.387921198	0.387921198	0.002263761	-0.003412633	0.007940155	0	55103.66	76270749.08	0.072247435	76774.81	107374334	0.071502013	72774.5	111250466.7	0.065415006	78983.51	106595618	0.074096395	88405.53	118419436.8	0.074654577	55084.67	76617603.96	0.071895579	45153.53	71164599.11	0.063449426	36503.68	55542782.95	0.065721734	83717.35	115944865.2	0.072204448	36825.79	48014755.07	0.076696819	46191.64	70173606.07	0.065824806	38049.05	52603921.69	0.072331204
K02952	RP-S13, rpsM	small subunit ribosomal protein S13	55103.66	76769.81	72774.5	78953.51	88378.53	55068.67	45153.53	36455.68	83698.35	36825.79	46191.64	38040.05	71174.78	47727.50667	23447.27333	-0.043671315	0.552447552	0.447552448	0.692307692	-0.482517483	-0.111888112	0.892800448	0.066629001	0.147205378	0.015877693	0.115373605	0.732775446	NO	NO	NO	NO	0.041126	8.667	4.333	4.333	5	0.182518	0.07162242	0.003001117	0.06935142	0.004687907	0.386726704	0.386726704	0.002271	-0.003410126	0.007952126	0	55103.66	76270749.08	0.072247435	76769.81	107374334	0.071497356	72774.5	111250466.7	0.065415006	78953.51	106595618	0.074068251	88378.53	118419436.8	0.074631777	55068.67	76617603.96	0.071874696	45153.53	71164599.11	0.063449426	36455.68	55542782.95	0.065635314	83698.35	115944865.2	0.072188061	36825.79	48014755.07	0.076696819	46191.64	70173606.07	0.065824806	38040.05	52603921.69	0.072314095
K02954	RP-S14, MRPS14, rpsN	small subunit ribosomal protein S14	55134.71	77007.68	75428.38	79596.76	88960.27	56789.11	46510.65	37392.93	84841.01	36812.6	48593.79	38712.79	72152.81833	48810.62833	23342.19	0.043671315	0.573426573	0.51048951	0.706293706	-0.475524476	-0.097902098	0.892800448	0.055481324	0.09360538	0.013286114	0.121319356	0.766288456	NO	NO	NO	NO	0.041126	8.667	4.333	4.333	5	0.182518	0.07262041	0.002479074	0.070893843	0.003915001	0.427670472	0.427670472	0.001726567	-0.00300793	0.006461064	0	55134.71	76270749.08	0.072288145	77007.68	107374334	0.07171889	75428.38	111250466.7	0.067800507	79596.76	106595618	0.0746717	88960.27	118419436.8	0.075123031	56789.11	76617603.96	0.074120185	46510.65	71164599.11	0.065356442	37392.93	55542782.95	0.067322752	84841.01	115944865.2	0.073173581	36812.6	48014755.07	0.076669349	48593.79	70173606.07	0.069247959	38712.79	52603921.69	0.073592973
K02956	RP-S15, MRPS15, rpsO	small subunit ribosomal protein S15	55015.66	76654.81	72644.5	78824.51	88131.53	55042.67	45044.53	36407.68	83344.35	36697.79	46056.64	37908.05	71052.28	47576.50667	23475.77333	0.043671315	0.559440559	0.482517483	0.713286713	-0.461538462	-0.055944056	0.892800448	0.06274872	0.115373605	0.012114395	0.133836316	0.868980339	NO	NO	NO	NO	0.041126	8.667	4.333	4.333	5	0.182518	0.071505276	0.00298676	0.069142287	0.004628956	0.363828533	0.363828533	0.002362989	-0.003255406	0.007981383	0	55015.66	76270749.08	0.072132057	76654.81	107374334	0.071390254	72644.5	111250466.7	0.065298153	78824.51	106595618	0.073947233	88131.53	118419436.8	0.074423196	55042.67	76617603.96	0.071840761	45044.53	71164599.11	0.06329626	36407.68	55542782.95	0.065548894	83344.35	115944865.2	0.071882743	36697.79	48014755.07	0.076430235	46056.64	70173606.07	0.065632426	37908.05	52603921.69	0.072063163
K02959	RP-S16, MRPS16, rpsP	small subunit ribosomal protein S16	53365.66	73722.81	68940.5	74680.51	83714.03	51458.67	44467.53	35795.68	77962.35	34662.79	43959.64	36272.55	67647.03	45520.09	22126.94	-0.043671315	0.559440559	0.531468531	0.699300699	-0.440559441	-0.174825175	0.892800448	0.06274872	0.079302939	0.014539312	0.15421575	0.588259895	NO	NO	NO	NO	0.041126	8.667	4.333	4.333	5	0.182518	0.068085417	0.002967528	0.066327257	0.003511639	0.413061004	0.413061004	0.00175816	-0.002840459	0.006356778	0	53365.66	76270749.08	0.069968711	73722.81	107374334	0.06865962	68940.5	111250466.7	0.061968729	74680.51	106595618	0.070059644	83714.03	118419436.8	0.070692812	51458.67	76617603.96	0.067162985	44467.53	71164599.11	0.062485464	35795.68	55542782.95	0.064447041	77962.35	115944865.2	0.067240882	34662.79	48014755.07	0.072191954	43959.64	70173606.07	0.062644123	36272.55	52603921.69	0.06895408
K02961	RP-S17, MRPS17, rpsQ	small subunit ribosomal protein S17	54820.66	76377.81	72464.5	78499.51	87921.53	54969.67	44899.53	36420.68	83379.35	36716.79	45985.64	37836.05	70842.28	47539.67333	23302.60667	0.043671315	0.559440559	0.482517483	0.713286713	-0.461538462	-0.055944056	0.892800448	0.06274872	0.115373605	0.012114395	0.133836316	0.868980339	NO	NO	NO	NO	0.041126	8.667	4.333	4.333	5	0.182518	0.071296451	0.00296406	0.06908418	0.004681233	0.396663076	0.396663076	0.002212271	-0.003448771	0.007873313	0	54820.66	76270749.08	0.071876389	76377.81	107374334	0.071132278	72464.5	111250466.7	0.065136356	78499.51	106595618	0.073642342	87921.53	118419436.8	0.074245861	54969.67	76617603.96	0.071745483	44899.53	71164599.11	0.063092507	36420.68	55542782.95	0.0655723	83379.35	115944865.2	0.07191293	36716.79	48014755.07	0.076469806	45985.64	70173606.07	0.065531248	37836.05	52603921.69	0.071926291
K02962	RP-S17e, RPS17	small subunit ribosomal protein S17e	1721	3010	3710	4272	4665	3620	678	684	5671	2156	2187	1769	3499.666667	2190.833333	1308.833333	0.131013944	0.223776224	0.20979021	0.51048951	-0.461538462	0.335664336	0.684848714	0.48491114	0.513512513	0.09360538	0.133836316	0.286690914	NO	NO	NO	NO	0.179654	8	5	3	9	0.34514	0.003511058	0.000817441	0.003007505	0.001486674	0.526097185	0.526097185	0.000503553	-0.00125515	0.002262256	0	1721	76270749.08	0.002256435	3010	107374334	0.002803277	3710	111250466.7	0.003334817	4272	106595618	0.004007669	4665	118419436.8	0.003939387	3620	76617603.96	0.004724763	678	71164599.11	0.000952721	684	55542782.95	0.001231483	5671	115944865.2	0.004891118	2156	48014755.07	0.004490286	2187	70173606.07	0.003116556	1769	52603921.69	0.003362867
K02963	RP-S18, MRPS18, rpsR	small subunit ribosomal protein S18	54436	75813.21	73150.25	76578.53	85380.11	52398.58	45851.79	36968.86	79349.9	35310.96	45696.22	36935.3	69626.11333	46685.505	22940.60833	-0.043671315	0.566433566	0.545454545	0.706293706	-0.426573427	-0.230769231	0.892800448	0.059034148	0.070678905	0.013286114	0.168899525	0.470905694	NO	NO	NO	NO	0.041126	8.667	4.333	4.333	5	0.182518	0.070010162	0.002261159	0.068050359	0.003133369	0.285750155	0.285750155	0.001959803	-0.001943004	0.00586261	0	54436	76270749.08	0.071372054	75813.21	107374334	0.070606454	73150.25	111250466.7	0.065752758	76578.53	106595618	0.071840223	85380.11	118419436.8	0.072099743	52398.58	76617603.96	0.06838974	45851.79	71164599.11	0.064430617	36968.86	55542782.95	0.06655925	79349.9	115944865.2	0.068437615	35310.96	48014755.07	0.073541893	45696.22	70173606.07	0.065118814	36935.3	52603921.69	0.070213967
K02965	RP-S19, rpsS	small subunit ribosomal protein S19	55085.66	76751.81	72755.5	78948.51	88232.53	55070.67	45144.53	36501.68	83668.35	36799.79	46175.64	38047.05	71140.78	47722.84	23417.94	-0.043671315	0.552447552	0.447552448	0.692307692	-0.482517483	-0.111888112	0.892800448	0.066629001	0.147205378	0.015877693	0.115373605	0.732775446	NO	NO	NO	NO	0.041126	8.667	4.333	4.333	5	0.182518	0.071591951	0.002985355	0.069348196	0.004667284	0.390098555	0.390098555	0.002243755	-0.003411432	0.007898942	0	55085.66	76270749.08	0.072223835	76751.81	107374334	0.071480592	72755.5	111250466.7	0.065397928	78948.51	106595618	0.07406356	88232.53	118419436.8	0.074508486	55070.67	76617603.96	0.071877306	45144.53	71164599.11	0.06343678	36501.68	55542782.95	0.065718133	83668.35	115944865.2	0.072162187	36799.79	48014755.07	0.076642669	46175.64	70173606.07	0.065802005	38047.05	52603921.69	0.072327402
K02966	RP-S19e, RPS19	small subunit ribosomal protein S19e	1721	3010	3710	4272	4665	3620	678	684	5671	2156	2187	1769	3499.666667	2190.833333	1308.833333	0.131013944	0.223776224	0.20979021	0.51048951	-0.461538462	0.335664336	0.684848714	0.48491114	0.513512513	0.09360538	0.133836316	0.286690914	NO	NO	NO	NO	0.179654	8	5	3	9	0.34514	0.003511058	0.000817441	0.003007505	0.001486674	0.526097185	0.526097185	0.000503553	-0.00125515	0.002262256	0	1721	76270749.08	0.002256435	3010	107374334	0.002803277	3710	111250466.7	0.003334817	4272	106595618	0.004007669	4665	118419436.8	0.003939387	3620	76617603.96	0.004724763	678	71164599.11	0.000952721	684	55542782.95	0.001231483	5671	115944865.2	0.004891118	2156	48014755.07	0.004490286	2187	70173606.07	0.003116556	1769	52603921.69	0.003362867
K02967	RP-S2, MRPS2, rpsB	small subunit ribosomal protein S2	55103.66	76781.81	72774.5	78987.51	88416.53	55085.67	45153.53	36503.68	83720.35	36825.79	46191.64	38049.05	71191.61333	47740.67333	23450.94	-0.043671315	0.552447552	0.447552448	0.692307692	-0.482517483	-0.111888112	0.892800448	0.066629001	0.147205378	0.015877693	0.115373605	0.732775446	NO	NO	NO	NO	0.041126	8.667	4.333	4.333	5	0.182518	0.071638645	0.00301106	0.069371838	0.004680299	0.387410205	0.387410205	0.002266808	-0.0034106	0.007944216	0	55103.66	76270749.08	0.072247435	76781.81	107374334	0.071508532	72774.5	111250466.7	0.065415006	78987.51	106595618	0.074100147	88416.53	118419436.8	0.074663866	55085.67	76617603.96	0.071896884	45153.53	71164599.11	0.063449426	36503.68	55542782.95	0.065721734	83720.35	115944865.2	0.072207036	36825.79	48014755.07	0.076696819	46191.64	70173606.07	0.065824806	38049.05	52603921.69	0.072331204
K02968	RP-S20, rpsT	small subunit ribosomal protein S20	53374.28	73721.81	69030.25	74702.51	83707.41	51458.05	44469.03	35811.68	78018.6	34659.54	43987.02	36261.67	67665.71833	45534.59	22131.12833	-0.043671315	0.559440559	0.531468531	0.699300699	-0.440559441	-0.174825175	0.892800448	0.06274872	0.079302939	0.014539312	0.15421575	0.588259895	NO	NO	NO	NO	0.041126	8.667	4.333	4.333	5	0.182518	0.068102964	0.002942533	0.066342423	0.003499574	0.409989623	0.409989623	0.001760541	-0.002813763	0.006334845	0	53374.28	76270749.08	0.069980013	73721.81	107374334	0.068658689	69030.25	111250466.7	0.062049403	74702.51	106595618	0.070080282	83707.41	118419436.8	0.070687222	51458.05	76617603.96	0.067162176	44469.03	71164599.11	0.062487572	35811.68	55542782.95	0.064475847	78018.6	115944865.2	0.067289396	34659.54	48014755.07	0.072185185	43987.02	70173606.07	0.06268314	36261.67	52603921.69	0.068933397
K02970	RP-S21, MRPS21, rpsU	small subunit ribosomal protein S21	34887.16	47888.5	40338.85	47050.67	58243.74	32840.58	27412.85	21064.93	54172.45	22420.33	28724.65	25063.95	43541.58333	29809.86	13731.72333	-0.043671315	0.594405594	0.426573427	0.685314685	-0.524475524	-0.153846154	0.892800448	0.0457531	0.168899525	0.017305023	0.083884587	0.635139955	NO	NO	NO	NO	0.041126	8.667	4.333	4.333	5	0.182518	0.04379782	0.003899797	0.043073907	0.004065144	0.779721215	0.779721215	0.000723913	-0.0048907	0.006338526	0	34887.16	76270749.08	0.045741205	47888.5	107374334	0.044599578	40338.85	111250466.7	0.036259488	47050.67	106595618	0.044139404	58243.74	118419436.8	0.049184274	32840.58	76617603.96	0.042862969	27412.85	71164599.11	0.038520346	21064.93	55542782.95	0.037925593	54172.45	115944865.2	0.046722595	22420.33	48014755.07	0.046694667	28724.65	70173606.07	0.040933695	25063.95	52603921.69	0.047646543
K02972	sra	stationary-phase-induced ribosome-associated protein	0.38	1	0.25	0	2.12	0.62	0.5	0	0.75	0.25	0.62	0.38	0.728333333	0.416666667	0.311666667	0.175919799	0.661988246	0.080987924	0.197187988	-0.327472909	-0.200709202	0.584446283	0.019021727	0.802426535	0.53902672	0.29877431	0.53165387	NO	NO	NO	NO	0.67316	7	6	1	15	0.819058	7.08954E-07	5.78821E-07	5.79339E-07	2.80421E-07	0.66547352	0.66547352	1.29615E-07	-5.46271E-07	8.05502E-07	0	0.38	76270749.08	4.98225E-07	1	107374334	9.31321E-07	0.25	111250466.7	2.24718E-07	0	106595618	0	2.12	118419436.8	1.79025E-06	0.62	76617603.96	8.09214E-07	0.5	71164599.11	7.02597E-07	0	55542782.95	0	0.75	115944865.2	6.46859E-07	0.25	48014755.07	5.20673E-07	0.62	70173606.07	8.83523E-07	0.38	52603921.69	7.2238E-07
K02974	RP-S24e, RPS24	small subunit ribosomal protein S24e	1721	3010	3710	4272	4665	3620	678	684	5671	2156	2187	1769	3499.666667	2190.833333	1308.833333	0.131013944	0.223776224	0.20979021	0.51048951	-0.461538462	0.335664336	0.684848714	0.48491114	0.513512513	0.09360538	0.133836316	0.286690914	NO	NO	NO	NO	0.179654	8	5	3	9	0.34514	0.003511058	0.000817441	0.003007505	0.001486674	0.526097185	0.526097185	0.000503553	-0.00125515	0.002262256	0	1721	76270749.08	0.002256435	3010	107374334	0.002803277	3710	111250466.7	0.003334817	4272	106595618	0.004007669	4665	118419436.8	0.003939387	3620	76617603.96	0.004724763	678	71164599.11	0.000952721	684	55542782.95	0.001231483	5671	115944865.2	0.004891118	2156	48014755.07	0.004490286	2187	70173606.07	0.003116556	1769	52603921.69	0.003362867
K02975	RP-S25e, RPS25	small subunit ribosomal protein S25e	1721	3010	3710	4272	4665	3620	678	684	5671	2156	2187	1769	3499.666667	2190.833333	1308.833333	0.131013944	0.223776224	0.20979021	0.51048951	-0.461538462	0.335664336	0.684848714	0.48491114	0.513512513	0.09360538	0.133836316	0.286690914	NO	NO	NO	NO	0.179654	8	5	3	9	0.34514	0.003511058	0.000817441	0.003007505	0.001486674	0.526097185	0.526097185	0.000503553	-0.00125515	0.002262256	0	1721	76270749.08	0.002256435	3010	107374334	0.002803277	3710	111250466.7	0.003334817	4272	106595618	0.004007669	4665	118419436.8	0.003939387	3620	76617603.96	0.004724763	678	71164599.11	0.000952721	684	55542782.95	0.001231483	5671	115944865.2	0.004891118	2156	48014755.07	0.004490286	2187	70173606.07	0.003116556	1769	52603921.69	0.003362867
K02976	RP-S26e, RPS26	small subunit ribosomal protein S26e	1721	3010	3710	4272	4665	3620	678	684	5671	2156	2187	1769	3499.666667	2190.833333	1308.833333	0.131013944	0.223776224	0.20979021	0.51048951	-0.461538462	0.335664336	0.684848714	0.48491114	0.513512513	0.09360538	0.133836316	0.286690914	NO	NO	NO	NO	0.179654	8	5	3	9	0.34514	0.003511058	0.000817441	0.003007505	0.001486674	0.526097185	0.526097185	0.000503553	-0.00125515	0.002262256	0	1721	76270749.08	0.002256435	3010	107374334	0.002803277	3710	111250466.7	0.003334817	4272	106595618	0.004007669	4665	118419436.8	0.003939387	3620	76617603.96	0.004724763	678	71164599.11	0.000952721	684	55542782.95	0.001231483	5671	115944865.2	0.004891118	2156	48014755.07	0.004490286	2187	70173606.07	0.003116556	1769	52603921.69	0.003362867
K02977	RP-S27Ae, RPS27A	small subunit ribosomal protein S27Ae	1721	3010	3710	4272	4665	3620	678	684	5671	2156	2187	1769	3499.666667	2190.833333	1308.833333	0.131013944	0.223776224	0.20979021	0.51048951	-0.461538462	0.335664336	0.684848714	0.48491114	0.513512513	0.09360538	0.133836316	0.286690914	NO	NO	NO	NO	0.179654	8	5	3	9	0.34514	0.003511058	0.000817441	0.003007505	0.001486674	0.526097185	0.526097185	0.000503553	-0.00125515	0.002262256	0	1721	76270749.08	0.002256435	3010	107374334	0.002803277	3710	111250466.7	0.003334817	4272	106595618	0.004007669	4665	118419436.8	0.003939387	3620	76617603.96	0.004724763	678	71164599.11	0.000952721	684	55542782.95	0.001231483	5671	115944865.2	0.004891118	2156	48014755.07	0.004490286	2187	70173606.07	0.003116556	1769	52603921.69	0.003362867
K02978	RP-S27e, RPS27	small subunit ribosomal protein S27e	1721	3010	3710	4272	4665	3620	678	684	5671	2156	2187	1769	3499.666667	2190.833333	1308.833333	0.131013944	0.223776224	0.20979021	0.51048951	-0.461538462	0.335664336	0.684848714	0.48491114	0.513512513	0.09360538	0.133836316	0.286690914	NO	NO	NO	NO	0.179654	8	5	3	9	0.34514	0.003511058	0.000817441	0.003007505	0.001486674	0.526097185	0.526097185	0.000503553	-0.00125515	0.002262256	0	1721	76270749.08	0.002256435	3010	107374334	0.002803277	3710	111250466.7	0.003334817	4272	106595618	0.004007669	4665	118419436.8	0.003939387	3620	76617603.96	0.004724763	678	71164599.11	0.000952721	684	55542782.95	0.001231483	5671	115944865.2	0.004891118	2156	48014755.07	0.004490286	2187	70173606.07	0.003116556	1769	52603921.69	0.003362867
K02979	RP-S28e, RPS28	small subunit ribosomal protein S28e	1721	3010	3710	4272	4665	3620	678	684	5671	2156	2187	1769	3499.666667	2190.833333	1308.833333	0.131013944	0.223776224	0.20979021	0.51048951	-0.461538462	0.335664336	0.684848714	0.48491114	0.513512513	0.09360538	0.133836316	0.286690914	NO	NO	NO	NO	0.179654	8	5	3	9	0.34514	0.003511058	0.000817441	0.003007505	0.001486674	0.526097185	0.526097185	0.000503553	-0.00125515	0.002262256	0	1721	76270749.08	0.002256435	3010	107374334	0.002803277	3710	111250466.7	0.003334817	4272	106595618	0.004007669	4665	118419436.8	0.003939387	3620	76617603.96	0.004724763	678	71164599.11	0.000952721	684	55542782.95	0.001231483	5671	115944865.2	0.004891118	2156	48014755.07	0.004490286	2187	70173606.07	0.003116556	1769	52603921.69	0.003362867
K02982	RP-S3, rpsC	small subunit ribosomal protein S3	55103.66	76774.81	72774.5	78984.26	88405.53	55084.67	45159.28	36507.18	83728.35	36825.79	46191.64	38049.8	71187.905	47743.67333	23444.23167	-0.043671315	0.552447552	0.447552448	0.692307692	-0.482517483	-0.111888112	0.892800448	0.066629001	0.147205378	0.015877693	0.115373605	0.732775446	NO	NO	NO	NO	0.041126	8.667	4.333	4.333	5	0.182518	0.071635285	0.003009118	0.069375622	0.004678624	0.388645346	0.388645346	0.002259663	-0.003415391	0.007934716	0	55103.66	76270749.08	0.072247435	76774.81	107374334	0.071502013	72774.5	111250466.7	0.065415006	78984.26	106595618	0.074097098	88405.53	118419436.8	0.074654577	55084.67	76617603.96	0.071895579	45159.28	71164599.11	0.063457506	36507.18	55542782.95	0.065728035	83728.35	115944865.2	0.072213935	36825.79	48014755.07	0.076696819	46191.64	70173606.07	0.065824806	38049.8	52603921.69	0.07233263
K02983	RP-S30e, RPS30	small subunit ribosomal protein S30e	1721	3010	3710	4272	4665	3620	678	684	5671	2156	2187	1769	3499.666667	2190.833333	1308.833333	0.131013944	0.223776224	0.20979021	0.51048951	-0.461538462	0.335664336	0.684848714	0.48491114	0.513512513	0.09360538	0.133836316	0.286690914	NO	NO	NO	NO	0.179654	8	5	3	9	0.34514	0.003511058	0.000817441	0.003007505	0.001486674	0.526097185	0.526097185	0.000503553	-0.00125515	0.002262256	0	1721	76270749.08	0.002256435	3010	107374334	0.002803277	3710	111250466.7	0.003334817	4272	106595618	0.004007669	4665	118419436.8	0.003939387	3620	76617603.96	0.004724763	678	71164599.11	0.000952721	684	55542782.95	0.001231483	5671	115944865.2	0.004891118	2156	48014755.07	0.004490286	2187	70173606.07	0.003116556	1769	52603921.69	0.003362867
K02984	RP-S3Ae, RPS3A	small subunit ribosomal protein S3Ae	1721	3010	3710	4272	4665	3620	678	684	5671	2156	2187	1769	3499.666667	2190.833333	1308.833333	0.131013944	0.223776224	0.20979021	0.51048951	-0.461538462	0.335664336	0.684848714	0.48491114	0.513512513	0.09360538	0.133836316	0.286690914	NO	NO	NO	NO	0.179654	8	5	3	9	0.34514	0.003511058	0.000817441	0.003007505	0.001486674	0.526097185	0.526097185	0.000503553	-0.00125515	0.002262256	0	1721	76270749.08	0.002256435	3010	107374334	0.002803277	3710	111250466.7	0.003334817	4272	106595618	0.004007669	4665	118419436.8	0.003939387	3620	76617603.96	0.004724763	678	71164599.11	0.000952721	684	55542782.95	0.001231483	5671	115944865.2	0.004891118	2156	48014755.07	0.004490286	2187	70173606.07	0.003116556	1769	52603921.69	0.003362867
K02986	RP-S4, rpsD	small subunit ribosomal protein S4	58506.12	82560.63	81242.23	83399.37	92810.47	58036.8	49443.51	39798.08	88764.69	38407.76	51191.16	40858.24	76092.60333	51410.57333	24682.03	-0.043671315	0.566433566	0.475524476	0.685314685	-0.496503497	-0.153846154	0.892800448	0.059034148	0.121319356	0.017305023	0.104092833	0.635139955	NO	NO	NO	NO	0.041126	8.667	4.333	4.333	5	0.182518	0.076497896	0.00179646	0.074716787	0.003649232	0.358875485	0.358875485	0.001781109	-0.002485857	0.006048075	0	58506.12	76270749.08	0.076708464	82560.63	107374334	0.07689047	81242.23	111250466.7	0.073026417	83399.37	106595618	0.078239023	92810.47	118419436.8	0.078374355	58036.8	76617603.96	0.075748649	49443.51	71164599.11	0.069477677	39798.08	55542782.95	0.071653018	88764.69	115944865.2	0.076557672	38407.76	48014755.07	0.079991577	51191.16	70173606.07	0.072949308	40858.24	52603921.69	0.077671471
K02987	RP-S4e, RPS4	small subunit ribosomal protein S4e	1721	3010	3710	4272	4665	3620	678	684	5671	2156	2187	1769	3499.666667	2190.833333	1308.833333	0.131013944	0.223776224	0.20979021	0.51048951	-0.461538462	0.335664336	0.684848714	0.48491114	0.513512513	0.09360538	0.133836316	0.286690914	NO	NO	NO	NO	0.179654	8	5	3	9	0.34514	0.003511058	0.000817441	0.003007505	0.001486674	0.526097185	0.526097185	0.000503553	-0.00125515	0.002262256	0	1721	76270749.08	0.002256435	3010	107374334	0.002803277	3710	111250466.7	0.003334817	4272	106595618	0.004007669	4665	118419436.8	0.003939387	3620	76617603.96	0.004724763	678	71164599.11	0.000952721	684	55542782.95	0.001231483	5671	115944865.2	0.004891118	2156	48014755.07	0.004490286	2187	70173606.07	0.003116556	1769	52603921.69	0.003362867
K02988	RP-S5, MRPS5, rpsE	small subunit ribosomal protein S5	55103.66	76774.81	72774.5	78983.51	88405.53	55084.67	45153.53	36503.68	83728.35	36825.79	46191.64	38049.05	71187.78	47742.00667	23445.77333	-0.043671315	0.552447552	0.447552448	0.692307692	-0.482517483	-0.111888112	0.892800448	0.066629001	0.147205378	0.015877693	0.115373605	0.732775446	NO	NO	NO	NO	0.041126	8.667	4.333	4.333	5	0.182518	0.071635168	0.003009022	0.069372988	0.004680996	0.38830662	0.38830662	0.00226218	-0.003415147	0.007939507	0	55103.66	76270749.08	0.072247435	76774.81	107374334	0.071502013	72774.5	111250466.7	0.065415006	78983.51	106595618	0.074096395	88405.53	118419436.8	0.074654577	55084.67	76617603.96	0.071895579	45153.53	71164599.11	0.063449426	36503.68	55542782.95	0.065721734	83728.35	115944865.2	0.072213935	36825.79	48014755.07	0.076696819	46191.64	70173606.07	0.065824806	38049.05	52603921.69	0.072331204
K02990	RP-S6, MRPS6, rpsF	small subunit ribosomal protein S6	50841.32	71855.43	66561.48	71353.49	80668.99	50469.65	43095.54	34120.33	74964.96	32746.43	42345.31	34456.69	65291.72667	43621.54333	21670.18333	-0.043671315	0.601398601	0.51048951	0.692307692	-0.482517483	-0.216783217	0.892800448	0.042806869	0.09360538	0.015877693	0.115373605	0.499114748	NO	NO	NO	NO	0.041126	8.667	4.333	4.333	5	0.182518	0.065723635	0.002716802	0.063448418	0.002896202	0.229161379	0.229161379	0.002275217	-0.001683909	0.006234344	0	50841.32	76270749.08	0.066659002	71855.43	107374334	0.06692049	66561.48	111250466.7	0.059830293	71353.49	106595618	0.066938483	80668.99	118419436.8	0.06812141	50469.65	76617603.96	0.065872133	43095.54	71164599.11	0.060557553	34120.33	55542782.95	0.061430717	74964.96	115944865.2	0.064655696	32746.43	48014755.07	0.068200764	42345.31	70173606.07	0.060343643	34456.69	52603921.69	0.065502132
K02991	RP-S6e, RPS6	small subunit ribosomal protein S6e	1721	3010	3710	4272	4665	3620	678	684	5671	2156	2187	1769	3499.666667	2190.833333	1308.833333	0.131013944	0.223776224	0.20979021	0.51048951	-0.461538462	0.335664336	0.684848714	0.48491114	0.513512513	0.09360538	0.133836316	0.286690914	NO	NO	NO	NO	0.179654	8	5	3	9	0.34514	0.003511058	0.000817441	0.003007505	0.001486674	0.526097185	0.526097185	0.000503553	-0.00125515	0.002262256	0	1721	76270749.08	0.002256435	3010	107374334	0.002803277	3710	111250466.7	0.003334817	4272	106595618	0.004007669	4665	118419436.8	0.003939387	3620	76617603.96	0.004724763	678	71164599.11	0.000952721	684	55542782.95	0.001231483	5671	115944865.2	0.004891118	2156	48014755.07	0.004490286	2187	70173606.07	0.003116556	1769	52603921.69	0.003362867
K02992	RP-S7, MRPS7, rpsG	small subunit ribosomal protein S7	55103.66	76774.81	72774.5	78983.51	88405.53	55084.67	45153.53	36503.68	83717.35	36825.79	46191.64	38049.05	71187.78	47740.17333	23447.60667	-0.043671315	0.552447552	0.447552448	0.692307692	-0.482517483	-0.111888112	0.892800448	0.066629001	0.147205378	0.015877693	0.115373605	0.732775446	NO	NO	NO	NO	0.041126	8.667	4.333	4.333	5	0.182518	0.071635168	0.003009022	0.069371406	0.004680038	0.387921198	0.387921198	0.002263761	-0.003412633	0.007940155	0	55103.66	76270749.08	0.072247435	76774.81	107374334	0.071502013	72774.5	111250466.7	0.065415006	78983.51	106595618	0.074096395	88405.53	118419436.8	0.074654577	55084.67	76617603.96	0.071895579	45153.53	71164599.11	0.063449426	36503.68	55542782.95	0.065721734	83717.35	115944865.2	0.072204448	36825.79	48014755.07	0.076696819	46191.64	70173606.07	0.065824806	38049.05	52603921.69	0.072331204
K02994	RP-S8, rpsH	small subunit ribosomal protein S8	55103.66	76774.81	72774.5	78983.51	88405.53	55084.67	45153.53	36503.68	83728.35	36825.79	46191.64	38049.05	71187.78	47742.00667	23445.77333	-0.043671315	0.552447552	0.447552448	0.692307692	-0.482517483	-0.111888112	0.892800448	0.066629001	0.147205378	0.015877693	0.115373605	0.732775446	NO	NO	NO	NO	0.041126	8.667	4.333	4.333	5	0.182518	0.071635168	0.003009022	0.069372988	0.004680996	0.38830662	0.38830662	0.00226218	-0.003415147	0.007939507	0	55103.66	76270749.08	0.072247435	76774.81	107374334	0.071502013	72774.5	111250466.7	0.065415006	78983.51	106595618	0.074096395	88405.53	118419436.8	0.074654577	55084.67	76617603.96	0.071895579	45153.53	71164599.11	0.063449426	36503.68	55542782.95	0.065721734	83728.35	115944865.2	0.072213935	36825.79	48014755.07	0.076696819	46191.64	70173606.07	0.065824806	38049.05	52603921.69	0.072331204
K02995	RP-S8e, RPS8	small subunit ribosomal protein S8e	1721	3010	3710	4272	4665	3620	678	684	5671	2156	2187	1769	3499.666667	2190.833333	1308.833333	0.131013944	0.223776224	0.20979021	0.51048951	-0.461538462	0.335664336	0.684848714	0.48491114	0.513512513	0.09360538	0.133836316	0.286690914	NO	NO	NO	NO	0.179654	8	5	3	9	0.34514	0.003511058	0.000817441	0.003007505	0.001486674	0.526097185	0.526097185	0.000503553	-0.00125515	0.002262256	0	1721	76270749.08	0.002256435	3010	107374334	0.002803277	3710	111250466.7	0.003334817	4272	106595618	0.004007669	4665	118419436.8	0.003939387	3620	76617603.96	0.004724763	678	71164599.11	0.000952721	684	55542782.95	0.001231483	5671	115944865.2	0.004891118	2156	48014755.07	0.004490286	2187	70173606.07	0.003116556	1769	52603921.69	0.003362867
K02996	RP-S9, MRPS9, rpsI	small subunit ribosomal protein S9	55010.32	76474.43	72630.48	78840.49	88147.49	54982.65	45086.54	36441.33	83528.96	36760.43	46082.31	37930.69	71014.31	47638.37667	23375.93333	-0.043671315	0.552447552	0.447552448	0.692307692	-0.482517483	-0.111888112	0.892800448	0.066629001	0.147205378	0.015877693	0.115373605	0.732775446	NO	NO	NO	NO	0.041126	8.667	4.333	4.333	5	0.182518	0.071465699	0.00299543	0.069223773	0.004658676	0.390246555	0.390246555	0.002241925	-0.003408612	0.007892463	0	55010.32	76270749.08	0.072125055	76474.43	107374334	0.071222262	72630.48	111250466.7	0.065285551	78840.49	106595618	0.073962224	88147.49	118419436.8	0.074436674	54982.65	76617603.96	0.071762424	45086.54	71164599.11	0.063355293	36441.33	55542782.95	0.065609478	83528.96	115944865.2	0.072041966	36760.43	48014755.07	0.076560695	46082.31	70173606.07	0.065669007	37930.69	52603921.69	0.072106202
K03014	RPB6, POLR2F	DNA-directed RNA polymerases I, II, and III subunit RPABC2	1721	3010	3710	4272	4665	3620	678	684	5671	2156	2187	1769	3499.666667	2190.833333	1308.833333	0.131013944	0.223776224	0.20979021	0.51048951	-0.461538462	0.335664336	0.684848714	0.48491114	0.513512513	0.09360538	0.133836316	0.286690914	NO	NO	NO	NO	0.179654	8	5	3	9	0.34514	0.003511058	0.000817441	0.003007505	0.001486674	0.526097185	0.526097185	0.000503553	-0.00125515	0.002262256	0	1721	76270749.08	0.002256435	3010	107374334	0.002803277	3710	111250466.7	0.003334817	4272	106595618	0.004007669	4665	118419436.8	0.003939387	3620	76617603.96	0.004724763	678	71164599.11	0.000952721	684	55542782.95	0.001231483	5671	115944865.2	0.004891118	2156	48014755.07	0.004490286	2187	70173606.07	0.003116556	1769	52603921.69	0.003362867
K03032	PSMD1, RPN2	26S proteasome regulatory subunit N2	17	2	13	9	28	12	3	0	3	1	18	9	13.5	5.666666667	7.833333333	0.131474451	0.494739888	0.115790186	0.273685895	-0.242106754	0.101755012	0.683791523	0.102008084	0.720080461	0.389367004	0.448366744	0.753012276	NO	NO	NO	NO	0.151515	8.083	4.917	3.167	8.5	0.34514	1.39312E-05	7.61595E-06	8.60756E-06	9.44226E-06	0.350601296	0.350601296	5.32362E-06	-6.8381E-06	1.74853E-05	0	17	76270749.08	2.2289E-05	2	107374334	1.86264E-06	13	111250466.7	1.16853E-05	9	106595618	8.44312E-06	28	118419436.8	2.36448E-05	12	76617603.96	1.56622E-05	3	71164599.11	4.21558E-06	0	55542782.95	0	3	115944865.2	2.58744E-06	1	48014755.07	2.08269E-06	18	70173606.07	2.56507E-05	9	52603921.69	1.7109E-05
K03040	rpoA	DNA-directed RNA polymerase subunit alpha [EC:2.7.7.6]	55242.51	77461.65	71973.82	77036.04	87789.91	53371.51	45751.74	37233.59	82061.02	36276.9	46319.51	38471.57	70479.24	47685.72167	22793.51833	-0.043671315	0.608391608	0.454545455	0.678321678	-0.538461538	-0.195804196	0.892800448	0.040002049	0.140413038	0.018825126	0.074902287	0.542873521	NO	NO	NO	NO	0.041126	8.667	4.333	4.333	5	0.182518	0.070888365	0.003062023	0.069466148	0.004018567	0.544131622	0.544131622	0.001422217	-0.003660544	0.006504978	0	55242.51	76270749.08	0.072429484	77461.65	107374334	0.072141681	71973.82	111250466.7	0.064695297	77036.04	106595618	0.072269425	87789.91	118419436.8	0.074134713	53371.51	76617603.96	0.069659592	45751.74	71164599.11	0.064290027	37233.59	55542782.95	0.067035874	82061.02	115944865.2	0.070775898	36276.9	48014755.07	0.07555365	46319.51	70173606.07	0.066007025	38471.57	52603921.69	0.073134414
K03041	rpoA1	DNA-directed RNA polymerase subunit A' [EC:2.7.7.6]	1721	3010	3710	4272	4665	3620	678	684	5671	2156	2187	1769	3499.666667	2190.833333	1308.833333	0.131013944	0.223776224	0.20979021	0.51048951	-0.461538462	0.335664336	0.684848714	0.48491114	0.513512513	0.09360538	0.133836316	0.286690914	NO	NO	NO	NO	0.179654	8	5	3	9	0.34514	0.003511058	0.000817441	0.003007505	0.001486674	0.526097185	0.526097185	0.000503553	-0.00125515	0.002262256	0	1721	76270749.08	0.002256435	3010	107374334	0.002803277	3710	111250466.7	0.003334817	4272	106595618	0.004007669	4665	118419436.8	0.003939387	3620	76617603.96	0.004724763	678	71164599.11	0.000952721	684	55542782.95	0.001231483	5671	115944865.2	0.004891118	2156	48014755.07	0.004490286	2187	70173606.07	0.003116556	1769	52603921.69	0.003362867
K03043	rpoB	DNA-directed RNA polymerase subunit beta [EC:2.7.7.6]	53572.66	74062.81	69203.5	75047.51	84101.28	51588.67	44756.03	36048.68	78287.6	34795.79	44902.64	36440.55	67929.405	45871.88167	22057.52333	-0.043671315	0.566433566	0.475524476	0.685314685	-0.496503497	-0.153846154	0.892800448	0.059034148	0.121319356	0.017305023	0.104092833	0.635139955	NO	NO	NO	NO	0.041126	8.667	4.333	4.333	5	0.182518	0.068362989	0.003002908	0.066840857	0.003305419	0.463726088	0.463726088	0.001522132	-0.002933348	0.005977612	0	53572.66	76270749.08	0.070240113	74062.81	107374334	0.06897627	69203.5	111250466.7	0.062205132	75047.51	106595618	0.070403935	84101.28	118419436.8	0.071019828	51588.67	76617603.96	0.067332659	44756.03	71164599.11	0.062890862	36048.68	55542782.95	0.064902546	78287.6	115944865.2	0.067521403	34795.79	48014755.07	0.072468952	44902.64	70173606.07	0.063987933	36440.55	52603921.69	0.069273447
K03046	rpoC	DNA-directed RNA polymerase subunit beta' [EC:2.7.7.6]	53501.66	73773.48	69113.5	74865.51	83786.53	51464.67	44535.53	35884.68	78090.35	34731.79	44036.64	36292.05	67750.89167	45595.17333	22155.71833	-0.043671315	0.559440559	0.531468531	0.699300699	-0.440559441	-0.174825175	0.892800448	0.06274872	0.079302939	0.014539312	0.15421575	0.588259895	NO	NO	NO	NO	0.041126	8.667	4.333	4.333	5	0.182518	0.068189353	0.002963056	0.066436706	0.003510362	0.414104926	0.414104926	0.001752647	-0.002842343	0.006347636	0	53501.66	76270749.08	0.070147023	73773.48	107374334	0.06870681	69113.5	111250466.7	0.062124234	74865.51	106595618	0.070233197	83786.53	118419436.8	0.070754035	51464.67	76617603.96	0.067170816	44535.53	71164599.11	0.062581017	35884.68	55542782.95	0.064607278	78090.35	115944865.2	0.067351279	34731.79	48014755.07	0.07233566	44036.64	70173606.07	0.062753851	36292.05	52603921.69	0.068991149
K03047	rpoD	DNA-directed RNA polymerase subunit D [EC:2.7.7.6]	1721	3010	3710	4272	4665	3620	678	684	5671	2156	2187	1769	3499.666667	2190.833333	1308.833333	0.131013944	0.223776224	0.20979021	0.51048951	-0.461538462	0.335664336	0.684848714	0.48491114	0.513512513	0.09360538	0.133836316	0.286690914	NO	NO	NO	NO	0.179654	8	5	3	9	0.34514	0.003511058	0.000817441	0.003007505	0.001486674	0.526097185	0.526097185	0.000503553	-0.00125515	0.002262256	0	1721	76270749.08	0.002256435	3010	107374334	0.002803277	3710	111250466.7	0.003334817	4272	106595618	0.004007669	4665	118419436.8	0.003939387	3620	76617603.96	0.004724763	678	71164599.11	0.000952721	684	55542782.95	0.001231483	5671	115944865.2	0.004891118	2156	48014755.07	0.004490286	2187	70173606.07	0.003116556	1769	52603921.69	0.003362867
K03048	rpoE	DNA-directed RNA polymerase subunit delta	803.11	915.66	1181.08	1212.41	2128.56	2601.07	751.52	411.44	1448.45	313.42	1673.25	802.09	1473.648333	900.0283333	573.62	0.480384461	0.601398601	0.356643357	0.524475524	-0.27972028	0.174825175	0.113937412	0.042806869	0.256012537	0.083884587	0.378709234	0.588259895	NO	NO	NO	NO	0.132035	8.167	4.833	3.333	8	0.302385	0.001549521	0.000876232	0.001268004	0.000579391	0.564333253	0.564333253	0.000281517	-0.000787391	0.001350425	0	803.11	76270749.08	0.001052972	915.66	107374334	0.000852774	1181.08	111250466.7	0.00106164	1212.41	106595618	0.001137392	2128.56	118419436.8	0.001797475	2601.07	76617603.96	0.003394873	751.52	71164599.11	0.001056031	411.44	55542782.95	0.000740762	1448.45	115944865.2	0.001249258	313.42	48014755.07	0.000652758	1673.25	70173606.07	0.002384444	802.09	52603921.69	0.001524772
K03049	rpoE1	DNA-directed RNA polymerase subunit E' [EC:2.7.7.6]	1721	3010	3710	4272	4665	3620	678	684	5671	2156	2187	1769	3499.666667	2190.833333	1308.833333	0.131013944	0.223776224	0.20979021	0.51048951	-0.461538462	0.335664336	0.684848714	0.48491114	0.513512513	0.09360538	0.133836316	0.286690914	NO	NO	NO	NO	0.179654	8	5	3	9	0.34514	0.003511058	0.000817441	0.003007505	0.001486674	0.526097185	0.526097185	0.000503553	-0.00125515	0.002262256	0	1721	76270749.08	0.002256435	3010	107374334	0.002803277	3710	111250466.7	0.003334817	4272	106595618	0.004007669	4665	118419436.8	0.003939387	3620	76617603.96	0.004724763	678	71164599.11	0.000952721	684	55542782.95	0.001231483	5671	115944865.2	0.004891118	2156	48014755.07	0.004490286	2187	70173606.07	0.003116556	1769	52603921.69	0.003362867
K03050	rpoE2	DNA-directed RNA polymerase subunit E" [EC:2.7.7.6]	1721	3010	3710	4272	4665	3620	678	684	5671	2156	2187	1769	3499.666667	2190.833333	1308.833333	0.131013944	0.223776224	0.20979021	0.51048951	-0.461538462	0.335664336	0.684848714	0.48491114	0.513512513	0.09360538	0.133836316	0.286690914	NO	NO	NO	NO	0.179654	8	5	3	9	0.34514	0.003511058	0.000817441	0.003007505	0.001486674	0.526097185	0.526097185	0.000503553	-0.00125515	0.002262256	0	1721	76270749.08	0.002256435	3010	107374334	0.002803277	3710	111250466.7	0.003334817	4272	106595618	0.004007669	4665	118419436.8	0.003939387	3620	76617603.96	0.004724763	678	71164599.11	0.000952721	684	55542782.95	0.001231483	5671	115944865.2	0.004891118	2156	48014755.07	0.004490286	2187	70173606.07	0.003116556	1769	52603921.69	0.003362867
K03051	rpoF	DNA-directed RNA polymerase subunit F [EC:2.7.7.6]	1721	3010	3710	4272	4665	3620	678	684	5671	2156	2187	1769	3499.666667	2190.833333	1308.833333	0.131013944	0.223776224	0.20979021	0.51048951	-0.461538462	0.335664336	0.684848714	0.48491114	0.513512513	0.09360538	0.133836316	0.286690914	NO	NO	NO	NO	0.179654	8	5	3	9	0.34514	0.003511058	0.000817441	0.003007505	0.001486674	0.526097185	0.526097185	0.000503553	-0.00125515	0.002262256	0	1721	76270749.08	0.002256435	3010	107374334	0.002803277	3710	111250466.7	0.003334817	4272	106595618	0.004007669	4665	118419436.8	0.003939387	3620	76617603.96	0.004724763	678	71164599.11	0.000952721	684	55542782.95	0.001231483	5671	115944865.2	0.004891118	2156	48014755.07	0.004490286	2187	70173606.07	0.003116556	1769	52603921.69	0.003362867
K03053	rpoH	DNA-directed RNA polymerase subunit H [EC:2.7.7.6]	1721	3010	3710	4272	4665	3620	678	684	5671	2156	2187	1769	3499.666667	2190.833333	1308.833333	0.131013944	0.223776224	0.20979021	0.51048951	-0.461538462	0.335664336	0.684848714	0.48491114	0.513512513	0.09360538	0.133836316	0.286690914	NO	NO	NO	NO	0.179654	8	5	3	9	0.34514	0.003511058	0.000817441	0.003007505	0.001486674	0.526097185	0.526097185	0.000503553	-0.00125515	0.002262256	0	1721	76270749.08	0.002256435	3010	107374334	0.002803277	3710	111250466.7	0.003334817	4272	106595618	0.004007669	4665	118419436.8	0.003939387	3620	76617603.96	0.004724763	678	71164599.11	0.000952721	684	55542782.95	0.001231483	5671	115944865.2	0.004891118	2156	48014755.07	0.004490286	2187	70173606.07	0.003116556	1769	52603921.69	0.003362867
K03056	rpoL	DNA-directed RNA polymerase subunit L [EC:2.7.7.6]	1721	3010	3710	4272	4665	3620	678	684	5671	2156	2187	1769	3499.666667	2190.833333	1308.833333	0.131013944	0.223776224	0.20979021	0.51048951	-0.461538462	0.335664336	0.684848714	0.48491114	0.513512513	0.09360538	0.133836316	0.286690914	NO	NO	NO	NO	0.179654	8	5	3	9	0.34514	0.003511058	0.000817441	0.003007505	0.001486674	0.526097185	0.526097185	0.000503553	-0.00125515	0.002262256	0	1721	76270749.08	0.002256435	3010	107374334	0.002803277	3710	111250466.7	0.003334817	4272	106595618	0.004007669	4665	118419436.8	0.003939387	3620	76617603.96	0.004724763	678	71164599.11	0.000952721	684	55542782.95	0.001231483	5671	115944865.2	0.004891118	2156	48014755.07	0.004490286	2187	70173606.07	0.003116556	1769	52603921.69	0.003362867
K03057	tfs	transcription termination factor TFS	1721	3010	3710	4272	4665	3620	678	684	5671	2156	2187	1769	3499.666667	2190.833333	1308.833333	0.131013944	0.223776224	0.20979021	0.51048951	-0.461538462	0.335664336	0.684848714	0.48491114	0.513512513	0.09360538	0.133836316	0.286690914	NO	NO	NO	NO	0.179654	8	5	3	9	0.34514	0.003511058	0.000817441	0.003007505	0.001486674	0.526097185	0.526097185	0.000503553	-0.00125515	0.002262256	0	1721	76270749.08	0.002256435	3010	107374334	0.002803277	3710	111250466.7	0.003334817	4272	106595618	0.004007669	4665	118419436.8	0.003939387	3620	76617603.96	0.004724763	678	71164599.11	0.000952721	684	55542782.95	0.001231483	5671	115944865.2	0.004891118	2156	48014755.07	0.004490286	2187	70173606.07	0.003116556	1769	52603921.69	0.003362867
K03058	rpoN	DNA-directed RNA polymerase subunit N [EC:2.7.7.6]	1721	3010	3710	4272	4665	3620	678	684	5671	2156	2187	1769	3499.666667	2190.833333	1308.833333	0.131013944	0.223776224	0.20979021	0.51048951	-0.461538462	0.335664336	0.684848714	0.48491114	0.513512513	0.09360538	0.133836316	0.286690914	NO	NO	NO	NO	0.179654	8	5	3	9	0.34514	0.003511058	0.000817441	0.003007505	0.001486674	0.526097185	0.526097185	0.000503553	-0.00125515	0.002262256	0	1721	76270749.08	0.002256435	3010	107374334	0.002803277	3710	111250466.7	0.003334817	4272	106595618	0.004007669	4665	118419436.8	0.003939387	3620	76617603.96	0.004724763	678	71164599.11	0.000952721	684	55542782.95	0.001231483	5671	115944865.2	0.004891118	2156	48014755.07	0.004490286	2187	70173606.07	0.003116556	1769	52603921.69	0.003362867
K03059	rpoP	DNA-directed RNA polymerase subunit P [EC:2.7.7.6]	1721	3010	3710	4272	4665	3620	678	684	5671	2156	2187	1769	3499.666667	2190.833333	1308.833333	0.131013944	0.223776224	0.20979021	0.51048951	-0.461538462	0.335664336	0.684848714	0.48491114	0.513512513	0.09360538	0.133836316	0.286690914	NO	NO	NO	NO	0.179654	8	5	3	9	0.34514	0.003511058	0.000817441	0.003007505	0.001486674	0.526097185	0.526097185	0.000503553	-0.00125515	0.002262256	0	1721	76270749.08	0.002256435	3010	107374334	0.002803277	3710	111250466.7	0.003334817	4272	106595618	0.004007669	4665	118419436.8	0.003939387	3620	76617603.96	0.004724763	678	71164599.11	0.000952721	684	55542782.95	0.001231483	5671	115944865.2	0.004891118	2156	48014755.07	0.004490286	2187	70173606.07	0.003116556	1769	52603921.69	0.003362867
K03060	rpoZ	DNA-directed RNA polymerase subunit omega [EC:2.7.7.6]	38717.86	51115.96	53383.25	52567.98	56947.34	39163.8	36179.7	28321.94	56152.07	24839.16	33326.27	25290.39	48649.365	34018.255	14631.11	0.043671315	0.517482517	0.531468531	0.692307692	-0.433566434	-0.104895105	0.892800448	0.088650879	0.079302939	0.015877693	0.161446426	0.749479043	NO	NO	NO	NO	0.041126	8.667	4.333	4.333	5	0.182518	0.049145768	0.001376254	0.04959353	0.001640834	0.650450946	0.650450946	-0.000447762	-0.002590554	0.00169503	0	38717.86	76270749.08	0.050763708	51115.96	107374334	0.04760538	53383.25	111250466.7	0.047984743	52567.98	106595618	0.049315329	56947.34	118419436.8	0.048089521	39163.8	76617603.96	0.051115929	36179.7	71164599.11	0.050839463	28321.94	55542782.95	0.050991215	56152.07	115944865.2	0.048429976	24839.16	48014755.07	0.051732348	33326.27	70173606.07	0.047491175	25290.39	52603921.69	0.048077005
K03070	secA	preprotein translocase subunit SecA	56823.4	80028.19	76289.32	79245.85	89064.37	54503.34	49297.56	39762.52	84886.34	36972.28	49564.77	40071.46	72659.07833	50092.48833	22566.59	-0.043671315	0.608391608	0.454545455	0.678321678	-0.538461538	-0.195804196	0.892800448	0.040002049	0.140413038	0.018825126	0.074902287	0.542873521	NO	NO	NO	NO	0.041126	8.667	4.333	4.333	5	0.182518	0.073049806	0.002392234	0.072980603	0.002817731	0.967452413	0.967452413	6.92024E-05	-0.003627144	0.003765549	0	56823.4	76270749.08	0.074502218	80028.19	107374334	0.074531955	76289.32	111250466.7	0.068574382	79245.85	106595618	0.074342503	89064.37	118419436.8	0.075210939	54503.34	76617603.96	0.071136837	49297.56	71164599.11	0.069272589	39762.52	55542782.95	0.071588995	84886.34	115944865.2	0.073212677	36972.28	48014755.07	0.077001913	49564.77	70173606.07	0.070631642	40071.46	52603921.69	0.076175803
K03071	secB	preprotein translocase subunit SecB	10097.02	12317.23	12256.32	11858.6	15657.28	10249.01	10100.49	7512.61	17331.68	6071.29	8967.71	6444.92	12072.57667	9404.783333	2667.793333	0.043671315	0.545454545	0.524475524	0.671328671	-0.461538462	-0.195804196	0.892800448	0.070678905	0.083884587	0.020441878	0.133836316	0.542873521	NO	NO	NO	NO	0.093074	8.333	4.667	3.667	7	0.260869	0.012241688	0.001047518	0.013390482	0.000941233	0.098461597	0.098461597	-0.001148795	-0.002554231	0.000256642	0	10097.02	76270749.08	0.013238391	12317.23	107374334	0.011471298	12256.32	111250466.7	0.011016871	11858.6	106595618	0.011124848	15657.28	118419436.8	0.013221884	10249.01	76617603.96	0.013376834	10100.49	71164599.11	0.014193138	7512.61	55542782.95	0.013525808	17331.68	115944865.2	0.014948208	6071.29	48014755.07	0.012644634	8967.71	70173606.07	0.01277932	6444.92	52603921.69	0.012251786
K03072	secD	preprotein translocase subunit SecD	37572.99	55652.29	47084.19	52143.26	61542.06	35628.95	32205.09	26422.04	58307.65	24784.05	31655.32	26271.26	48270.62333	33274.235	14996.38833	-0.043671315	0.608391608	0.524475524	0.699300699	-0.468531469	-0.272727273	0.892800448	0.040002049	0.083884587	0.014539312	0.127472653	0.391232746	NO	NO	NO	NO	0.041126	8.667	4.333	4.333	5	0.182518	0.048467375	0.003317298	0.048297219	0.002504719	0.9290088	0.9290088	0.000170156	-0.004014275	0.004354588	0	37572.99	76270749.08	0.049262647	55652.29	107374334	0.051830161	47084.19	111250466.7	0.04232269	52143.26	106595618	0.048916889	61542.06	118419436.8	0.05196956	35628.95	76617603.96	0.046502303	32205.09	71164599.11	0.045254369	26422.04	55542782.95	0.047570609	58307.65	115944865.2	0.050289118	24784.05	48014755.07	0.05161757	31655.32	70173606.07	0.045110009	26271.26	52603921.69	0.049941638
K03073	secE	preprotein translocase subunit SecE	42471.67	61734.94	53165.77	58565.85	70219.06	40642.45	36163.25	28949.72	65982.48	28131.09	36695.42	30411.71	54466.62333	37722.27833	16744.345	-0.043671315	0.608391608	0.454545455	0.678321678	-0.538461538	-0.195804196	0.892800448	0.040002049	0.140413038	0.018825126	0.074902287	0.542873521	NO	NO	NO	NO	0.041126	8.667	4.333	4.333	5	0.182518	0.05470909	0.003662141	0.05475662	0.003087472	0.982746601	0.982746601	-4.75302E-05	-0.004839065	0.004744004	0	42471.67	76270749.08	0.055685398	61734.94	107374334	0.057495062	53165.77	111250466.7	0.047789256	58565.85	106595618	0.05494208	70219.06	118419436.8	0.059296904	40642.45	76617603.96	0.053045838	36163.25	71164599.11	0.050816348	28949.72	55542782.95	0.052121479	65982.48	115944865.2	0.056908497	28131.09	48014755.07	0.058588428	36695.42	70173606.07	0.052292339	30411.71	52603921.69	0.057812629
K03074	secF	preprotein translocase subunit SecF	36815.15	55073.45	46322.19	51056.01	60690.06	35192.62	30943.75	25012.03	56882.9	24322.3	31164.82	25961.51	47524.91333	32381.21833	15143.695	-0.043671315	0.608391608	0.454545455	0.678321678	-0.538461538	-0.195804196	0.892800448	0.040002049	0.140413038	0.018825126	0.074902287	0.542873521	NO	NO	NO	NO	0.041126	8.667	4.333	4.333	5	0.182518	0.047712943	0.003309942	0.046998995	0.002771838	0.719491087	0.719491087	0.000713949	-0.003606056	0.005033953	0	36815.15	76270749.08	0.048269029	55073.45	107374334	0.051291075	46322.19	111250466.7	0.041637749	51056.01	106595618	0.047896913	60690.06	118419436.8	0.051250083	35192.62	76617603.96	0.045932812	30943.75	71164599.11	0.043481942	25012.03	55542782.95	0.045032007	56882.9	115944865.2	0.049060301	24322.3	48014755.07	0.050655887	31164.82	70173606.07	0.044411028	25961.51	52603921.69	0.049352803
K03075	secG	preprotein translocase subunit SecG	55183.66	76240.26	72552.5	76822.96	85931.13	52604.07	46012.78	36919.68	80304.35	35223.79	46005.64	37134.05	69889.09667	46933.38167	22955.715	-0.043671315	0.559440559	0.531468531	0.699300699	-0.440559441	-0.174825175	0.892800448	0.06274872	0.079302939	0.014539312	0.15421575	0.588259895	NO	NO	NO	NO	0.041126	8.667	4.333	4.333	5	0.182518	0.070310747	0.002630521	0.068316706	0.003052561	0.294962009	0.294962009	0.001994041	-0.002033189	0.006021271	0	55183.66	76270749.08	0.072352325	76240.26	107374334	0.071004175	72552.5	111250466.7	0.065215457	76822.96	106595618	0.072069529	85931.13	118419436.8	0.072565055	52604.07	76617603.96	0.068657942	46012.78	71164599.11	0.064656839	36919.68	55542782.95	0.066470706	80304.35	115944865.2	0.069260808	35223.79	48014755.07	0.073360345	46005.64	70173606.07	0.065559749	37134.05	52603921.69	0.07059179
K03076	secY	preprotein translocase subunit SecY	55387.84	77053.42	72994.68	79370.01	88782.66	55390.83	45635.37	36718.73	84275.3	36987.51	46597.04	38257.72	71496.57333	48078.61167	23417.96167	0.043671315	0.559440559	0.482517483	0.713286713	-0.461538462	-0.055944056	0.892800448	0.06274872	0.115373605	0.012114395	0.133836316	0.868980339	NO	NO	NO	NO	0.041126	8.667	4.333	4.333	5	0.182518	0.071953606	0.00306039	0.06984752	0.004592876	0.416353405	0.416353405	0.002106086	-0.003505994	0.007718166	0	55387.84	76270749.08	0.072620029	77053.42	107374334	0.071761488	72994.68	111250466.7	0.06561292	79370.01	106595618	0.07445898	88782.66	118419436.8	0.074973047	55390.83	76617603.96	0.072295174	45635.37	71164599.11	0.064126505	36718.73	55542782.95	0.066108913	84275.3	115944865.2	0.072685668	36987.51	48014755.07	0.077033633	46597.04	70173606.07	0.066402516	38257.72	52603921.69	0.072727886
K03077	araD, ulaF, sgaE, sgbE	L-ribulose-5-phosphate 4-epimerase [EC:5.1.3.4]	399.6	772.85	1182.84	538.2	311.71	768.23	934.3	529.14	583.37	175.71	611.99	364.22	662.2383333	533.1216667	129.1166667	0.218356573	0.335664336	0.468531469	0.461538462	-0.216783217	-0.27972028	0.49536676	0.286690914	0.127472653	0.133836316	0.499114748	0.378709234	NO	NO	NO	NO	0.588745	7.167	5.833	1.333	14	0.731391	0.00067962	0.000283221	0.000783188	0.000310364	0.593714518	0.593714518	-0.000103568	-0.000522717	0.000315582	0	399.6	76270749.08	0.000523923	772.85	107374334	0.000719772	1182.84	111250466.7	0.001063223	538.2	106595618	0.000504899	311.71	118419436.8	0.000263225	768.23	76617603.96	0.001002681	934.3	71164599.11	0.001312872	529.14	55542782.95	0.000952671	583.37	115944865.2	0.000503144	175.71	48014755.07	0.00036595	611.99	70173606.07	0.000872109	364.22	52603921.69	0.000692382
K03078	ulaD, sgaH, sgbH	3-dehydro-L-gulonate-6-phosphate decarboxylase [EC:4.1.1.85]	3.22	6	3.25	4.17	4.79	1.95	3.83	1	4.92	1.25	2.95	1.71	3.896666667	2.61	1.286666667	-0.218356573	0.566433566	0.475524476	0.643356643	-0.503496503	-0.405594406	0.49536676	0.059034148	0.121319356	0.027954553	0.09875157	0.192612184	NO	NO	NO	NO	0.179654	8	5	3	9	0.34514	3.87218E-06	9.80024E-07	3.58061E-06	1.17653E-06	0.679566568	0.679566568	2.91577E-07	-1.241E-06	1.82416E-06	0	3.22	76270749.08	4.2218E-06	6	107374334	5.58793E-06	3.25	111250466.7	2.92134E-06	4.17	106595618	3.91198E-06	4.79	118419436.8	4.04494E-06	1.95	76617603.96	2.54511E-06	3.83	71164599.11	5.38189E-06	1	55542782.95	1.80041E-06	4.92	115944865.2	4.2434E-06	1.25	48014755.07	2.60337E-06	2.95	70173606.07	4.20386E-06	1.71	52603921.69	3.25071E-06
K03079	ulaE, sgaU, sgbU	L-ribulose-5-phosphate 3-epimerase [EC:5.1.3.22]	7.72	23.08	19.92	13.34	30.37	4.2	17.67	7.67	14.26	2.25	6.62	2.87	16.43833333	8.556666667	7.881666667	-0.305699203	0.559440559	0.51048951	0.566433566	-0.531468531	-0.545454545	0.333893136	0.06274872	0.09360538	0.059034148	0.079302939	0.070678905	NO	NO	NO	NO	0.132035	8.167	4.833	3.333	8	0.302385	1.55275E-05	6.86619E-06	1.17523E-05	6.71444E-06	0.400035539	0.400035539	3.7752E-06	-5.79494E-06	1.33453E-05	0	7.72	76270749.08	1.01218E-05	23.08	107374334	2.14949E-05	19.92	111250466.7	1.79055E-05	13.34	106595618	1.25146E-05	30.37	118419436.8	2.56461E-05	4.2	76617603.96	5.48177E-06	17.67	71164599.11	2.48298E-05	7.67	55542782.95	1.38092E-05	14.26	115944865.2	1.22989E-05	2.25	48014755.07	4.68606E-06	6.62	70173606.07	9.43375E-06	2.87	52603921.69	5.45587E-06
K03086	rpoD	RNA polymerase primary sigma factor	129093.09	168684.38	180948.18	180051.08	183198.96	121955.35	103921.17	89331.3	173036.3	80954.99	103815.36	84895.72	160655.1733	105992.4733	54662.7	-0.043671315	0.531468531	0.573426573	0.748251748	-0.461538462	-0.160839161	0.892800448	0.079302939	0.055481324	0.007353207	0.133836316	0.619356169	NO	NO	NO	NO	0.015152	9	4	5	3	0.182518	0.161965497	0.005568732	0.155672435	0.008373231	0.196341443	0.196341443	0.006293062	-0.003934043	0.016520168	0	129093.09	76270749.08	0.169256355	168684.38	107374334	0.157099349	180948.18	111250466.7	0.162649367	180051.08	106595618	0.168910396	183198.96	118419436.8	0.154703455	121955.35	76617603.96	0.159174059	103921.17	71164599.11	0.146029306	89331.3	55542782.95	0.160833317	173036.3	115944865.2	0.149240158	80954.99	48014755.07	0.168604401	103815.36	70173606.07	0.147940751	84895.72	52603921.69	0.161386675
K03087	rpoS	RNA polymerase nonessential primary-like sigma factor	4856.55	7930.45	10482.84	6448.45	7448.11	4443.08	6184.6	4101.04	7431.51	2762.29	5684.86	3463.85	6934.913333	4938.025	1996.888333	-0.218356573	0.524475524	0.461538462	0.664335664	-0.678321678	-0.356643357	0.49536676	0.083884587	0.133836316	0.022159207	0.018825126	0.256012537	NO	NO	NO	NO	0.093074	8.333	4.667	3.667	7	0.260869	0.006885689	0.00123765	0.00715376	0.001012574	0.715897566	0.715897566	-0.000268071	-0.001870004	0.001333861	0	4856.55	76270749.08	0.006367513	7930.45	107374334	0.007385797	10482.84	111250466.7	0.009422738	6448.45	106595618	0.006049451	7448.11	118419436.8	0.006289601	4443.08	76617603.96	0.005799033	6184.6	71164599.11	0.008690557	4101.04	55542782.95	0.00738357	7431.51	115944865.2	0.006409521	2762.29	48014755.07	0.005753002	5684.86	70173606.07	0.008101137	3463.85	52603921.69	0.006584775
K03088	rpoE	RNA polymerase sigma-70 factor, ECF subfamily	434800.42	601884.02	594095.28	613510.23	668841.4	410785.2	376226.82	304968.82	622787.96	280288.64	367717.41	297470.84	553986.0917	374910.0817	179076.01	-0.043671315	0.566433566	0.545454545	0.706293706	-0.426573427	-0.230769231	0.892800448	0.059034148	0.070678905	0.013286114	0.168899525	0.470905694	NO	NO	NO	NO	0.041126	8.667	4.333	4.333	5	0.182518	0.556857418	0.016080171	0.548023478	0.021025847	0.47384366	0.47384366	0.00883394	-0.017789478	0.035457358	0	434800.42	76270749.08	0.570074931	601884.02	107374334	0.560547384	594095.28	111250466.7	0.534015989	613510.23	106595618	0.575549203	668841.4	118419436.8	0.564807111	410785.2	76617603.96	0.536149891	376226.82	71164599.11	0.528671312	304968.82	55542782.95	0.549070111	622787.96	115944865.2	0.537141476	280288.64	48014755.07	0.583755222	367717.41	70173606.07	0.524010993	297470.84	52603921.69	0.565491755
K03089	rpoH	RNA polymerase sigma-32 factor	18345.55	23739.85	23266.51	21368.18	27083.89	18376.73	16368.53	12966.38	30924.53	11074.77	16132.66	12562.44	22030.11833	16671.55167	5358.566667	0.043671315	0.559440559	0.496503497	0.678321678	-0.475524476	-0.188811189	0.892800448	0.06274872	0.104092833	0.018825126	0.121319356	0.557827775	NO	NO	NO	NO	0.064935	8.5	4.5	4	6	0.221819	0.022329737	0.001487311	0.023825621	0.001309687	0.122819674	0.122819674	-0.001495884	-0.003474909	0.000483141	0	18345.55	76270749.08	0.024053192	23739.85	107374334	0.022109427	23266.51	111250466.7	0.020913629	21368.18	106595618	0.020046021	27083.89	118419436.8	0.022871153	18376.73	76617603.96	0.023984997	16368.53	71164599.11	0.023000945	12966.38	55542782.95	0.023344851	30924.53	115944865.2	0.026671755	11074.77	48014755.07	0.023065347	16132.66	70173606.07	0.022989641	12562.44	52603921.69	0.023881185
K03090	sigB	RNA polymerase sigma-B factor	61266.95	81037.55	110406.51	84486.76	75128.69	56022.22	62386.55	46249.27	73248.33	32103.55	57374.92	34805.38	78058.11333	51028	27030.11333	-0.218356573	0.468531469	0.594405594	0.769230769	-0.559440559	-0.328671329	0.49536676	0.127472653	0.0457531	0.005252921	0.06274872	0.297385078	NO	NO	NO	NO	0.041126	8.667	4.333	4.333	5	0.182518	0.078477146	0.010793202	0.074816058	0.009647027	0.584342047	0.584342047	0.003661089	-0.010788184	0.018110362	0	61266.95	76270749.08	0.08032824	81037.55	107374334	0.075471993	110406.51	111250466.7	0.09924139	84486.76	106595618	0.07925913	75128.69	118419436.8	0.063442871	56022.22	76617603.96	0.073119253	62386.55	71164599.11	0.087665146	46249.27	55542782.95	0.08326783	73248.33	115944865.2	0.063175139	32103.55	48014755.07	0.066861843	57374.92	70173606.07	0.081761396	34805.38	52603921.69	0.066164991
K03091	sigH	RNA polymerase sporulation-specific sigma factor	19774.35	22861.83	28474.5	27742.71	31845.91	29874.64	14640.24	12685.97	24012.6	10315.5	21284.15	11862.58	26762.32333	15800.17333	10962.15	0.393041832	0.629370629	0.608391608	0.755244755	-0.307692308	0.062937063	0.206255757	0.03239475	0.040002049	0.006596543	0.330862674	0.851681911	NO	NO	NO	NO	0.015152	9	4	5	3	0.182518	0.027453941	0.005465647	0.023081367	0.003350647	0.164418717	0.164418717	0.004372574	-0.002198429	0.010943578	0	19774.35	76270749.08	0.025926519	22861.83	107374334	0.021291708	28474.5	111250466.7	0.025594949	27742.71	106595618	0.026026126	31845.91	118419436.8	0.026892469	29874.64	76617603.96	0.038991875	14640.24	71164599.11	0.020572363	12685.97	55542782.95	0.022839997	24012.6	115944865.2	0.020710361	10315.5	48014755.07	0.021484021	21284.15	70173606.07	0.030330706	11862.58	52603921.69	0.022550752
K03092	rpoN	RNA polymerase sigma-54 factor	30510.47	42264.28	36284.93	41805.56	53024.99	29524.08	23246.11	19233.33	49246.58	19560.97	26290.27	22353.46	38902.385	26655.12	12247.265	-0.043671315	0.594405594	0.426573427	0.685314685	-0.524475524	-0.153846154	0.892800448	0.0457531	0.168899525	0.017305023	0.083884587	0.635139955	NO	NO	NO	NO	0.041126	8.667	4.333	4.333	5	0.182518	0.039085072	0.003547207	0.038410896	0.003803979	0.777891507	0.777891507	0.000674176	-0.004512046	0.005860398	0	30510.47	76270749.08	0.040002846	42264.28	107374334	0.039361622	36284.93	111250466.7	0.032615531	41805.56	106595618	0.039218835	53024.99	118419436.8	0.044777269	29524.08	76617603.96	0.03853433	23246.11	71164599.11	0.032665272	19233.33	55542782.95	0.034627955	49246.58	115944865.2	0.042474136	19560.97	48014755.07	0.040739498	26290.27	70173606.07	0.037464613	22353.46	52603921.69	0.042493904
K03093	sigI	RNA polymerase sigma factor	1550.93	2618.64	2706.32	2198.18	4011.15	3240.26	1008.93	996.13	2798.18	982.03	2683.2	1654.82	2720.913333	1687.215	1033.698333	0.393041832	0.545454545	0.307692308	0.482517483	-0.426573427	0.223776224	0.206255757	0.070678905	0.330862674	0.115373605	0.168899525	0.48491114	NO	NO	NO	NO	0.132035	8.167	4.833	3.333	8	0.302385	0.002763904	0.000793397	0.002439883	0.000819782	0.539645501	0.539645501	0.000324021	-0.00081294	0.001460982	0	1550.93	76270749.08	0.002033453	2618.64	107374334	0.002438795	2706.32	111250466.7	0.002432637	2198.18	106595618	0.002062167	4011.15	118419436.8	0.00338724	3240.26	76617603.96	0.004229133	1008.93	71164599.11	0.001417741	996.13	55542782.95	0.001793446	2798.18	115944865.2	0.002413371	982.03	48014755.07	0.002045267	2683.2	70173606.07	0.00382366	1654.82	52603921.69	0.003145811
K03095	sprL	SprT-like protein	717.71	774.66	1028.68	1166.21	2077.36	2539.27	717.52	363.44	1387.25	280.22	1624.05	760.29	1383.981667	855.4616667	528.52	0.480384461	0.552447552	0.335664336	0.482517483	-0.300699301	0.237762238	0.113937412	0.066629001	0.286690914	0.115373605	0.342483375	0.457102207	NO	NO	NO	NO	0.179654	8	5	3	9	0.34514	0.001458269	0.000890691	0.001200387	0.000579708	0.601191147	0.601191147	0.000257882	-0.000825087	0.00134085	0	717.71	76270749.08	0.000941003	774.66	107374334	0.000721457	1028.68	111250466.7	0.000924652	1166.21	106595618	0.001094051	2077.36	118419436.8	0.001754239	2539.27	76617603.96	0.003314212	717.52	71164599.11	0.001008254	363.44	55542782.95	0.000654342	1387.25	115944865.2	0.001196474	280.22	48014755.07	0.000583612	1624.05	70173606.07	0.002314332	760.29	52603921.69	0.00144531
K03098	APOD	apolipoprotein D and lipocalin family protein	3256.26	2950.9	3876.25	4341.1	3574.14	1650.54	3487.95	2314.95	4199.29	1872.2	2173.33	1734.58	3274.865	2630.383333	644.4816667	-0.480384461	0.090909091	0.363636364	0.447552448	-0.342657343	-0.300699301	0.113937412	0.78319691	0.246255228	0.147205378	0.276230513	0.342483375	NO	NO	NO	NO	0.393939	7.5	5.5	2	12	0.567221	0.003291131	0.000737838	0.003830773	0.00059591	0.2332949	0.2332949	-0.000539642	-0.00149041	0.000411126	0	3256.26	76270749.08	0.004269343	2950.9	107374334	0.002748236	3876.25	111250466.7	0.003484255	4341.1	106595618	0.004072494	3574.14	118419436.8	0.003018204	1650.54	76617603.96	0.002154257	3487.95	71164599.11	0.004901243	2314.95	55542782.95	0.004167868	4199.29	115944865.2	0.003621799	1872.2	48014755.07	0.003899218	2173.33	70173606.07	0.003097076	1734.58	52603921.69	0.003297435
K03099	SOS	son of sevenless	4	20	22	1	19	10	9	0	15	2	5	5	12.66666667	6	6.666666667	0.131243592	0.483363263	0.234676367	0.416813249	-0.535902748	-0.003502632	0.684321445	0.111389816	0.462836644	0.177675374	0.072507483	0.991380382	NO	NO	NO	NO	0.220779	7.833	5.167	2.667	10	0.412537	1.22801E-05	6.94455E-06	7.72991E-06	4.60552E-06	0.254191339	0.254191339	4.5502E-06	-3.92673E-06	1.30271E-05	0	4	76270749.08	5.24447E-06	20	107374334	1.86264E-05	22	111250466.7	1.97752E-05	1	106595618	9.38125E-07	19	118419436.8	1.60447E-05	10	76617603.96	1.30518E-05	9	71164599.11	1.26467E-05	0	55542782.95	0	15	115944865.2	1.29372E-05	2	48014755.07	4.16539E-06	5	70173606.07	7.12519E-06	5	52603921.69	9.50499E-06
K03100	lepB	signal peptidase I [EC:3.4.21.89]	79249.21	112606.84	106066.6	111319.39	124722.34	76980.88	69899.51	56652.65	115986.89	49409.18	72546.55	54455.9	101824.21	69825.11333	31999.09667	-0.043671315	0.615384615	0.468531469	0.685314685	-0.524475524	-0.251748252	0.892800448	0.037334511	0.127472653	0.017305023	0.083884587	0.430115289	NO	NO	NO	NO	0.041126	8.667	4.333	4.333	5	0.182518	0.10239113	0.003526018	0.101677179	0.00193823	0.702214666	0.702214666	0.000713951	-0.003457107	0.004885008	0	79249.21	76270749.08	0.103905116	112606.84	107374334	0.104873144	106066.6	111250466.7	0.095340364	111319.39	106595618	0.104431488	124722.34	118419436.8	0.105322524	76980.88	76617603.96	0.100474142	69899.51	71164599.11	0.098222306	56652.65	55542782.95	0.10199822	115986.89	115944865.2	0.100036246	49409.18	48014755.07	0.102904159	72546.55	70173606.07	0.103381533	54455.9	52603921.69	0.103520609
K03101	lspA	signal peptidase II [EC:3.4.23.36]	54420.28	75964.92	71774.17	76054.01	85336.15	52789.2	46479.61	37339.54	79706.23	35541.66	45730.01	37456.44	69389.78833	47042.24833	22347.54	-0.043671315	0.559440559	0.531468531	0.699300699	-0.440559441	-0.174825175	0.892800448	0.06274872	0.079302939	0.014539312	0.15421575	0.588259895	NO	NO	NO	NO	0.041126	8.667	4.333	4.333	5	0.182518	0.069820896	0.002567488	0.068613064	0.003180244	0.524333748	0.524333748	0.001207832	-0.002889636	0.005305299	0	54420.28	76270749.08	0.071351443	75964.92	107374334	0.070747745	71774.17	111250466.7	0.064515837	76054.01	106595618	0.071348158	85336.15	118419436.8	0.072062621	52789.2	76617603.96	0.06889957	46479.61	71164599.11	0.065312825	37339.54	55542782.95	0.067226628	79706.23	115944865.2	0.068744942	35541.66	48014755.07	0.074022371	45730.01	70173606.07	0.065166966	37456.44	52603921.69	0.071204653
K03105	SRP19	signal recognition particle subunit SRP19	1721	3010	3710	4272	4665	3620	678	684	5671	2156	2187	1769	3499.666667	2190.833333	1308.833333	0.131013944	0.223776224	0.20979021	0.51048951	-0.461538462	0.335664336	0.684848714	0.48491114	0.513512513	0.09360538	0.133836316	0.286690914	NO	NO	NO	NO	0.179654	8	5	3	9	0.34514	0.003511058	0.000817441	0.003007505	0.001486674	0.526097185	0.526097185	0.000503553	-0.00125515	0.002262256	0	1721	76270749.08	0.002256435	3010	107374334	0.002803277	3710	111250466.7	0.003334817	4272	106595618	0.004007669	4665	118419436.8	0.003939387	3620	76617603.96	0.004724763	678	71164599.11	0.000952721	684	55542782.95	0.001231483	5671	115944865.2	0.004891118	2156	48014755.07	0.004490286	2187	70173606.07	0.003116556	1769	52603921.69	0.003362867
K03106	SRP54, ffh	signal recognition particle subunit SRP54 [EC:3.6.5.4]	54481.66	75647.48	72413.5	78091.51	87526.53	54667.67	44933.53	36336.68	83049.35	36471.79	45940.31	37829.05	70471.39167	47426.785	23044.60667	0.043671315	0.559440559	0.482517483	0.713286713	-0.461538462	-0.055944056	0.892800448	0.06274872	0.115373605	0.012114395	0.133836316	0.868980339	NO	NO	NO	NO	0.041126	8.667	4.333	4.333	5	0.182518	0.070916291	0.002859994	0.068921474	0.004535442	0.428391445	0.428391445	0.001994817	-0.00348568	0.007475314	0	54481.66	76270749.08	0.071431919	75647.48	107374334	0.070452106	72413.5	111250466.7	0.065090513	78091.51	106595618	0.073259587	87526.53	118419436.8	0.073912301	54667.67	76617603.96	0.071351318	44933.53	71164599.11	0.063140284	36336.68	55542782.95	0.065421065	83049.35	115944865.2	0.071628312	36471.79	48014755.07	0.075959546	45940.31	70173606.07	0.065466651	37829.05	52603921.69	0.071912984
K03110	ftsY	fused signal recognition particle receptor	55083.66	76723.81	72735.5	78947.51	88365.53	55077.67	45139.53	36480.68	83682.35	36819.79	46190.64	38024.05	71155.61333	47722.84	23432.77333	-0.043671315	0.552447552	0.447552448	0.692307692	-0.482517483	-0.111888112	0.892800448	0.066629001	0.147205378	0.015877693	0.115373605	0.732775446	NO	NO	NO	NO	0.041126	8.667	4.333	4.333	5	0.182518	0.071604257	0.003010198	0.069345954	0.004678461	0.388949056	0.388949056	0.002258303	-0.003416995	0.007933602	0	55083.66	76270749.08	0.072221213	76723.81	107374334	0.071454515	72735.5	111250466.7	0.06537995	78947.51	106595618	0.074062622	88365.53	118419436.8	0.074620799	55077.67	76617603.96	0.071886443	45139.53	71164599.11	0.063429754	36480.68	55542782.95	0.065680324	83682.35	115944865.2	0.072174261	36819.79	48014755.07	0.076684323	46190.64	70173606.07	0.065823381	38024.05	52603921.69	0.072283679
K03111	ssb	single-strand DNA-binding protein	64233.39	95439.68	95832.52	91600.58	101365.22	64674.8	63885.73	47171.99	96989.72	41202.24	59217.19	45610.46	85524.365	59012.88833	26511.47667	0.043671315	0.559440559	0.51048951	0.685314685	-0.475524476	-0.146853147	0.892800448	0.06274872	0.09360538	0.017305023	0.121319356	0.651073351	NO	NO	NO	NO	0.041126	8.667	4.333	4.333	5	0.182518	0.085864588	0.001532764	0.085876039	0.001997159	0.992098005	0.992098005	-1.14514E-05	-0.002542999	0.002520096	0	64233.39	76270749.08	0.084217594	95439.68	107374334	0.088885003	95832.52	111250466.7	0.08614123	91600.58	106595618	0.085932782	101365.22	118419436.8	0.085598465	64674.8	76617603.96	0.084412454	63885.73	71164599.11	0.089771784	47171.99	55542782.95	0.084929108	96989.72	115944865.2	0.083651587	41202.24	48014755.07	0.085811622	59217.19	70173606.07	0.084386699	45610.46	52603921.69	0.086705437
K03112	damX	DamX protein	110.65	137.48	144.92	92.02	390.52	99.75	18.45	12.1	59.12	9.45	45.55	17.11	162.5566667	26.96333333	135.5933333	0.131013944	0.755244755	0.531468531	0.762237762	-0.475524476	-0.188811189	0.684848714	0.006596543	0.079302939	0.005897476	0.121319356	0.557827775	NO	NO	NO	NO	0.002165	9.5	3.5	6	0	0.182518	0.000158279	7.87943E-05	3.59698E-05	1.6545E-05	0.016938164	0.016938164	0.000122309	3.19591E-05	0.000212659	0	110.65	76270749.08	0.000145075	137.48	107374334	0.000128038	144.92	111250466.7	0.000130265	92.02	106595618	8.63263E-05	390.52	118419436.8	0.000329777	99.75	76617603.96	0.000130192	18.45	71164599.11	2.59258E-05	12.1	55542782.95	2.1785E-05	59.12	115944865.2	5.09898E-05	9.45	48014755.07	1.96814E-05	45.55	70173606.07	6.49104E-05	17.11	52603921.69	3.25261E-05
K03113	EIF1, SUI1	translation initiation factor 1	8883.04	14342.52	17451.76	14979.15	16969.39	11319.73	7102.91	5832.08	19488.23	7290.42	9830.29	7289.9	13990.93167	9472.305	4518.626667	0.043671315	0.321678322	0.244755245	0.601398601	-0.552447552	0.174825175	0.892800448	0.308312361	0.443504276	0.042806869	0.066629001	0.588259895	NO	NO	NO	NO	0.093074	8.333	4.667	3.667	7	0.260869	0.01397461	0.00125855	0.013389939	0.002431591	0.646617155	0.646617155	0.000584671	-0.00227209	0.003441431	0	8883.04	76270749.08	0.011646719	14342.52	107374334	0.013357494	17451.76	111250466.7	0.015686909	14979.15	106595618	0.014052313	16969.39	118419436.8	0.014329903	11319.73	76617603.96	0.01477432	7102.91	71164599.11	0.00998096	5832.08	55542782.95	0.010500158	19488.23	115944865.2	0.016808187	7290.42	48014755.07	0.015183708	9830.29	70173606.07	0.014008529	7289.9	52603921.69	0.013858092
K03116	tatA	sec-independent protein translocase protein TatA	72058.84	102944.77	103864.39	104542.38	119358.4	73613.56	56619.74	46209.61	111001.54	46318.97	64742.12	49417.23	96063.72333	62384.86833	33678.855	0.043671315	0.51048951	0.468531469	0.699300699	-0.454545455	0	0.892800448	0.09360538	0.127472653	0.014539312	0.140413038	1	NO	NO	NO	NO	0.041126	8.667	4.333	4.333	5	0.182518	0.096443182	0.002428947	0.090194135	0.006460311	0.086471777	0.086471777	0.006249047	-0.001194313	0.013692407	0	72058.84	76270749.08	0.094477688	102944.77	107374334	0.095874653	103864.39	111250466.7	0.093360858	104542.38	106595618	0.098073806	119358.4	118419436.8	0.100792913	73613.56	76617603.96	0.096079173	56619.74	71164599.11	0.079561665	46209.61	55542782.95	0.083196425	111001.54	115944865.2	0.095736486	46318.97	48014755.07	0.0964682	64742.12	70173606.07	0.09225993	49417.23	52603921.69	0.093942102
K03117	tatB	sec-independent protein translocase protein TatB	20768.05	31536.89	32494.37	27818.88	30994.67	21190.31	23711.25	17383.36	32266.01	14296.3	20172.15	14864.96	27467.195	20449.005	7018.19	-0.043671315	0.447552448	0.524475524	0.685314685	-0.517482517	-0.20979021	0.892800448	0.147205378	0.083884587	0.017305023	0.088650879	0.513512513	NO	NO	NO	NO	0.093074	8.333	4.667	3.667	7	0.260869	0.027622851	0.001300786	0.029870671	0.001913481	0.058535002	0.058535002	-0.00224782	-0.004596369	0.000100729	0	20768.05	76270749.08	0.027229377	31536.89	107374334	0.029370976	32494.37	111250466.7	0.0292083	27818.88	106595618	0.026097583	30994.67	118419436.8	0.026173634	21190.31	76617603.96	0.027657234	23711.25	71164599.11	0.033318884	17383.36	55542782.95	0.031297243	32266.01	115944865.2	0.027828753	14296.3	48014755.07	0.029774806	20172.15	70173606.07	0.028746064	14864.96	52603921.69	0.028258273
K03118	tatC	sec-independent protein translocase protein TatC	58596.86	81837.56	80235.88	84966.44	96708.75	61090.48	47147.94	38112.14	91720.35	39402.89	51292.37	40458.04	77239.32833	51355.62167	25883.70667	0.043671315	0.559440559	0.482517483	0.713286713	-0.461538462	-0.055944056	0.892800448	0.06274872	0.115373605	0.012114395	0.133836316	0.868980339	NO	NO	NO	NO	0.041126	8.667	4.333	4.333	5	0.182518	0.077712667	0.003108634	0.074340801	0.005608168	0.274259418	0.274259418	0.003371866	-0.003269279	0.010013011	0	58596.86	76270749.08	0.076827435	81837.56	107374334	0.076217059	80235.88	111250466.7	0.072121837	84966.44	106595618	0.07970913	96708.75	118419436.8	0.081666281	61090.48	76617603.96	0.079734261	47147.94	71164599.11	0.066251958	38112.14	55542782.95	0.068617628	91720.35	115944865.2	0.079106867	39402.89	48014755.07	0.082064128	51292.37	70173606.07	0.073093536	40458.04	52603921.69	0.076910692
K03119	tauD	taurine dioxygenase [EC:1.14.11.17]	8500.03	13891.57	14770.79	12057.36	11779.45	9215.47	13801.41	10442.81	16691.38	4501.32	10417.2	6411.75	11702.445	10377.645	1324.8	-0.218356573	0.237762238	0.412587413	0.461538462	-0.503496503	-0.34965035	0.49536676	0.457102207	0.184480685	0.133836316	0.09875157	0.266004309	NO	NO	NO	NO	0.588745	7.167	5.833	1.333	14	0.731391	0.011774255	0.001127297	0.014833247	0.003500525	0.112018706	0.112018706	-0.003058992	-0.007079109	0.000961125	0	8500.03	76270749.08	0.011144548	13891.57	107374334	0.012937514	14770.79	111250466.7	0.013277059	12057.36	106595618	0.011311309	11779.45	118419436.8	0.009947227	9215.47	76617603.96	0.012027875	13801.41	71164599.11	0.019393645	10442.81	55542782.95	0.018801381	16691.38	115944865.2	0.014395963	4501.32	48014755.07	0.009374868	10417.2	70173606.07	0.014844898	6411.75	52603921.69	0.01218873
K03120	TBP, tbp	transcription initiation factor TFIID TATA-box-binding protein	1721	3010	3710	4272	4665	3620	678	684	5671	2156	2187	1769	3499.666667	2190.833333	1308.833333	0.131013944	0.223776224	0.20979021	0.51048951	-0.461538462	0.335664336	0.684848714	0.48491114	0.513512513	0.09360538	0.133836316	0.286690914	NO	NO	NO	NO	0.179654	8	5	3	9	0.34514	0.003511058	0.000817441	0.003007505	0.001486674	0.526097185	0.526097185	0.000503553	-0.00125515	0.002262256	0	1721	76270749.08	0.002256435	3010	107374334	0.002803277	3710	111250466.7	0.003334817	4272	106595618	0.004007669	4665	118419436.8	0.003939387	3620	76617603.96	0.004724763	678	71164599.11	0.000952721	684	55542782.95	0.001231483	5671	115944865.2	0.004891118	2156	48014755.07	0.004490286	2187	70173606.07	0.003116556	1769	52603921.69	0.003362867
K03124	TFIIB, GTF2B, SUA7, tfb	transcription initiation factor TFIIB	8439	14586	18166	19362	23131	17578	3290	3304	27727	10616	10925	8211	16877	10678.83333	6198.166667	0.131013944	0.272727273	0.230769231	0.552447552	-0.440559441	0.272727273	0.684848714	0.391232746	0.470905694	0.066629001	0.15421575	0.391232746	NO	NO	NO	NO	0.132035	8.167	4.833	3.333	8	0.302385	0.016936216	0.003881751	0.014628852	0.007297092	0.550705534	0.550705534	0.002307364	-0.006291027	0.010905756	0	8439	76270749.08	0.01106453	14586	107374334	0.013584252	18166	111250466.7	0.01632892	19362	106595618	0.018163974	23131	118419436.8	0.019533111	17578	76617603.96	0.022942508	3290	71164599.11	0.004623085	3304	55542782.95	0.005948568	27727	115944865.2	0.023913953	10616	48014755.07	0.02210987	10925	70173606.07	0.015568532	8211	52603921.69	0.015609102
K03136	TFIIE1, GTF2E1, TFA1, tfe	transcription initiation factor TFIIE subunit alpha	1721	3010	3710	4272	4665	3620	678	684	5671	2156	2187	1769	3499.666667	2190.833333	1308.833333	0.131013944	0.223776224	0.20979021	0.51048951	-0.461538462	0.335664336	0.684848714	0.48491114	0.513512513	0.09360538	0.133836316	0.286690914	NO	NO	NO	NO	0.179654	8	5	3	9	0.34514	0.003511058	0.000817441	0.003007505	0.001486674	0.526097185	0.526097185	0.000503553	-0.00125515	0.002262256	0	1721	76270749.08	0.002256435	3010	107374334	0.002803277	3710	111250466.7	0.003334817	4272	106595618	0.004007669	4665	118419436.8	0.003939387	3620	76617603.96	0.004724763	678	71164599.11	0.000952721	684	55542782.95	0.001231483	5671	115944865.2	0.004891118	2156	48014755.07	0.004490286	2187	70173606.07	0.003116556	1769	52603921.69	0.003362867
K03146	THI4, THI1	cysteine-dependent adenosine diphosphate thiazole synthase [EC:2.4.2.60]	1924.5	3442	4172	4740	5276	4294.5	800.5	813	6228.5	2312.5	2472.5	1957.5	3974.833333	2430.75	1544.083333	0.218356573	0.258741259	0.237762238	0.517482517	-0.391608392	0.34965035	0.49536676	0.416938427	0.457102207	0.088650879	0.209564352	0.266004309	NO	NO	NO	NO	0.179654	8	5	3	9	0.34514	0.003997687	0.000988057	0.003336897	0.00157661	0.448968447	0.448968447	0.00066079	-0.00124215	0.00256373	0	1924.5	76270749.08	0.002523248	3442	107374334	0.003205608	4172	111250466.7	0.003750097	4740	106595618	0.004446712	5276	118419436.8	0.00445535	4294.5	76617603.96	0.005605109	800.5	71164599.11	0.001124857	813	55542782.95	0.001463737	6228.5	115944865.2	0.00537195	2312.5	48014755.07	0.004816228	2472.5	70173606.07	0.003523405	1957.5	52603921.69	0.003721205
K03147	thiC	phosphomethylpyrimidine synthase [EC:4.1.99.17]	33287.46	45954.49	41366.42	46913.17	55728.49	31258.34	25854.11	22154.33	53090.88	22584.95	28636.81	23760.5	42418.06167	29346.93	13071.13167	-0.043671315	0.552447552	0.447552448	0.692307692	-0.482517483	-0.111888112	0.892800448	0.066629001	0.147205378	0.015877693	0.115373605	0.732775446	NO	NO	NO	NO	0.041126	8.667	4.333	4.333	5	0.182518	0.042582311	0.003044126	0.042503578	0.003792343	0.97186601	0.97186601	7.87333E-05	-0.004797909	0.004955375	0	33287.46	76270749.08	0.043643809	45954.49	107374334	0.042798394	41366.42	111250466.7	0.037183143	46913.17	106595618	0.044010411	55728.49	118419436.8	0.047060256	31258.34	76617603.96	0.040797856	25854.11	71164599.11	0.036330016	22154.33	55542782.95	0.039886964	53090.88	115944865.2	0.045789764	22584.95	48014755.07	0.04703752	28636.81	70173606.07	0.04080852	23760.5	52603921.69	0.045168686
K03148	thiF	sulfur carrier protein ThiS adenylyltransferase [EC:2.7.7.73]	129.72	104.17	90.84	82.34	158.87	106.86	89	73.25	110.59	101.75	116.12	73.88	112.1333333	94.09833333	18.035	0.131013944	0.615384615	-0.06993007	0.244755245	-0.188811189	-0.160839161	0.684848714	0.037334511	0.834447145	0.443504276	0.557827775	0.619356169	NO	NO	NO	NO	0.309524	7.667	5.333	2.333	11	0.490039	0.000116604	3.37761E-05	0.000145027	3.63985E-05	0.229625838	0.229625838	-2.84226E-05	-7.79395E-05	2.10942E-05	0	129.72	76270749.08	0.000170078	104.17	107374334	9.70157E-05	90.84	111250466.7	8.16536E-05	82.34	106595618	7.72452E-05	158.87	118419436.8	0.000134159	106.86	76617603.96	0.000139472	89	71164599.11	0.000125062	73.25	55542782.95	0.00013188	110.59	115944865.2	9.53815E-05	101.75	48014755.07	0.000211914	116.12	70173606.07	0.000165475	73.88	52603921.69	0.000140446
K03149	thiG	thiazole synthase [EC:2.8.1.10]	46581.05	61615.75	61547.32	64387.67	70980.25	43436.94	38561.78	32236.5	64883.92	29699.12	37565.81	31143	58091.49667	39015.02167	19076.475	-0.043671315	0.566433566	0.545454545	0.706293706	-0.426573427	-0.230769231	0.892800448	0.059034148	0.070678905	0.013286114	0.168899525	0.470905694	NO	NO	NO	NO	0.041126	8.667	4.333	4.333	5	0.182518	0.058469512	0.002117977	0.057129407	0.002898578	0.425124098	0.425124098	0.001340105	-0.00228237	0.00496258	0	46581.05	76270749.08	0.061073282	61615.75	107374334	0.057384058	61547.32	111250466.7	0.055323202	64387.67	106595618	0.060403674	70980.25	118419436.8	0.059939696	43436.94	76617603.96	0.056693159	38561.78	71164599.11	0.054186745	32236.5	55542782.95	0.058039044	64883.92	115944865.2	0.055961012	29699.12	48014755.07	0.061854153	37565.81	70173606.07	0.053532677	31143	52603921.69	0.05920281
K03150	thiH	2-iminoacetate synthase [EC:4.1.99.19]	2901.99	2291.38	2929.39	3920.66	3593.97	1563.13	2306.9	1938.92	3516.26	2068.35	1673.3	1817.65	2866.753333	2220.23	646.5233333	-0.480384461	0.090909091	0.342657343	0.447552448	-0.265734266	-0.202797203	0.113937412	0.78319691	0.276230513	0.147205378	0.403976659	0.528100237	NO	NO	NO	NO	0.24026	7.833	5.167	2.667	10	0.412558	0.002887534	0.000687833	0.0033188	0.000575463	0.308264318	0.308264318	-0.000431267	-0.001328687	0.000466153	0	2901.99	76270749.08	0.003804853	2291.38	107374334	0.002134011	2929.39	111250466.7	0.002633149	3920.66	106595618	0.003678069	3593.97	118419436.8	0.003034949	1563.13	76617603.96	0.002040171	2306.9	71164599.11	0.00324164	1938.92	55542782.95	0.003490859	3516.26	115944865.2	0.0030327	2068.35	48014755.07	0.004307738	1673.3	70173606.07	0.002384515	1817.65	52603921.69	0.003455351
K03151	thiI	tRNA uracil 4-sulfurtransferase [EC:2.8.1.4]	1698.53	2707.28	2726.65	2355.27	3768.89	3780.74	1570.8	1725.29	2892.26	915.37	2890.63	1762.7	2839.56	1959.508333	880.0516667	0.480384461	0.48951049	0.251748252	0.398601399	-0.391608392	0.251748252	0.113937412	0.109632452	0.430115289	0.200972976	0.209564352	0.430115289	NO	NO	NO	NO	0.24026	7.833	5.167	2.667	10	0.412558	0.002920998	0.000956682	0.002864101	0.000747902	0.918748443	0.918748443	5.6897E-05	-0.001162749	0.001276543	0	1698.53	76270749.08	0.002226974	2707.28	107374334	0.002521347	2726.65	111250466.7	0.002450911	2355.27	106595618	0.002209537	3768.89	118419436.8	0.003182662	3780.74	76617603.96	0.004934558	1570.8	71164599.11	0.002207277	1725.29	55542782.95	0.003106236	2892.26	115944865.2	0.002494513	915.37	48014755.07	0.001906435	2890.63	70173606.07	0.004119255	1762.7	52603921.69	0.003350891
K03152	thiJ	protein deglycase [EC:3.5.1.124]	745.21	1100.42	941.48	742.16	1359.63	887.46	862.14	464.36	869.35	385.93	384.06	402.45	962.7266667	561.3816667	401.345	0.218356573	0.629370629	0.615384615	0.664335664	-0.286713287	-0.188811189	0.49536676	0.03239475	0.037334511	0.022159207	0.366408456	0.557827775	NO	NO	NO	NO	0.025974	8.833	4.167	4.667	4	0.182518	0.000975143	0.000163476	0.000818907	0.000198359	0.205023255	0.205023255	0.000156236	-0.000101167	0.000413639	0	745.21	76270749.08	0.000977059	1100.42	107374334	0.001024845	941.48	111250466.7	0.000846271	742.16	106595618	0.000696239	1359.63	118419436.8	0.001148148	887.46	76617603.96	0.001158298	862.14	71164599.11	0.001211473	464.36	55542782.95	0.00083604	869.35	115944865.2	0.000749796	385.93	48014755.07	0.000803774	384.06	70173606.07	0.0005473	402.45	52603921.69	0.000765057
K03153	thiO	glycine oxidase [EC:1.4.3.19]	26868.41	33834.26	42365.79	36534.22	34628.5	27276.96	26669.43	21092.32	33136.87	16247.91	22980.15	16919.07	33584.69	22840.95833	10743.73167	0.043671315	0.517482517	0.664335664	0.846153846	-0.461538462	-0.125874126	0.892800448	0.088650879	0.022159207	0.00096954	0.133836316	0.699712221	NO	NO	NO	NO	0.008658	9.167	3.833	5.333	2	0.182518	0.033989503	0.002876275	0.033796762	0.003214005	0.922403053	0.922403053	0.000192741	-0.004112192	0.004497675	0	26868.41	76270749.08	0.035227673	33834.26	107374334	0.031510566	42365.79	111250466.7	0.038081449	36534.22	106595618	0.03427366	34628.5	118419436.8	0.029242243	27276.96	76617603.96	0.035601427	26669.43	71164599.11	0.037475698	21092.32	55542782.95	0.037974907	33136.87	115944865.2	0.028579851	16247.91	48014755.07	0.03383941	22980.15	70173606.07	0.032747569	16919.07	52603921.69	0.032163134
K03154	thiS	sulfur carrier protein	45556.28	59525.84	58451.75	64183.64	70693.12	43322.1	36528.96	30595.09	64765.78	29452.51	36193.94	29691.77	56955.455	37871.34167	19084.11333	-0.043671315	0.566433566	0.545454545	0.706293706	-0.426573427	-0.230769231	0.892800448	0.059034148	0.070678905	0.013286114	0.168899525	0.470905694	NO	NO	NO	NO	0.041126	8.667	4.333	4.333	5	0.182518	0.057360136	0.002792899	0.055272577	0.003360708	0.31133881	0.31133881	0.002087559	-0.002286532	0.00646165	0	45556.28	76270749.08	0.059729687	59525.84	107374334	0.05543768	58451.75	111250466.7	0.052540678	64183.64	106595618	0.060212269	70693.12	118419436.8	0.059697227	43322.1	76617603.96	0.056543272	36528.96	71164599.11	0.051330241	30595.09	55542782.95	0.055083826	64765.78	115944865.2	0.055859119	29452.51	48014755.07	0.06134054	36193.94	70173606.07	0.051577711	29691.77	52603921.69	0.056444024
K03163	TOP1	DNA topoisomerase I [EC:5.99.1.2]	1721	3010	3710	4272	4665	3620	678	684	5671	2156	2187	1769	3499.666667	2190.833333	1308.833333	0.131013944	0.223776224	0.20979021	0.51048951	-0.461538462	0.335664336	0.684848714	0.48491114	0.513512513	0.09360538	0.133836316	0.286690914	NO	NO	NO	NO	0.179654	8	5	3	9	0.34514	0.003511058	0.000817441	0.003007505	0.001486674	0.526097185	0.526097185	0.000503553	-0.00125515	0.002262256	0	1721	76270749.08	0.002256435	3010	107374334	0.002803277	3710	111250466.7	0.003334817	4272	106595618	0.004007669	4665	118419436.8	0.003939387	3620	76617603.96	0.004724763	678	71164599.11	0.000952721	684	55542782.95	0.001231483	5671	115944865.2	0.004891118	2156	48014755.07	0.004490286	2187	70173606.07	0.003116556	1769	52603921.69	0.003362867
K03164	TOP2	DNA topoisomerase II [EC:5.99.1.3]	0	0	0	0	0	0	12	0	0	0	0	0	0	2	-2	-0.090909091	0.043671315	0.305699203	-0.043671315	0.393041832	-0.393041832	0.778725396	0.892800448	0.333893136	0.892800448	0.206255757	0.206255757	NO	NO	NO	NO	>0.999999	6	7	-1	15	>0.999999	0	0	2.81039E-06	6.28421E-06	0.363217468	0.363217468	-2.81039E-06	-1.00347E-05	4.41394E-06	0	0	76270749.08	0	0	107374334	0	0	111250466.7	0	0	106595618	0	0	118419436.8	0	0	76617603.96	0	12	71164599.11	1.68623E-05	0	55542782.95	0	0	115944865.2	0	0	48014755.07	0	0	70173606.07	0	0	52603921.69	0
K03166	top6A	DNA topoisomerase VI subunit A [EC:5.99.1.3]	1888	3528.5	4229	4661.5	5235.5	4140.5	817	819	6279	2329.5	2531	1985	3947.166667	2460.083333	1487.083333	0.131013944	0.223776224	0.20979021	0.51048951	-0.461538462	0.335664336	0.684848714	0.48491114	0.513512513	0.09360538	0.133836316	0.286690914	NO	NO	NO	NO	0.179654	8	5	3	9	0.34514	0.003960203	0.000926645	0.003378329	0.001587852	0.499091049	0.499091049	0.000581875	-0.00131197	0.002475719	0	1888	76270749.08	0.002475392	3528.5	107374334	0.003286167	4229	111250466.7	0.003801332	4661.5	106595618	0.004373069	5235.5	118419436.8	0.004421149	4140.5	76617603.96	0.005404111	817	71164599.11	0.001148043	819	55542782.95	0.001474539	6279	115944865.2	0.005415505	2329.5	48014755.07	0.004851634	2531	70173606.07	0.003606769	1985	52603921.69	0.003773483
K03167	top6B	DNA topoisomerase VI subunit B [EC:5.99.1.3]	1888	3528.5	4229	4661.5	5235.5	4140.5	817	819	6279	2329.5	2531	1985	3947.166667	2460.083333	1487.083333	0.131013944	0.223776224	0.20979021	0.51048951	-0.461538462	0.335664336	0.684848714	0.48491114	0.513512513	0.09360538	0.133836316	0.286690914	NO	NO	NO	NO	0.179654	8	5	3	9	0.34514	0.003960203	0.000926645	0.003378329	0.001587852	0.499091049	0.499091049	0.000581875	-0.00131197	0.002475719	0	1888	76270749.08	0.002475392	3528.5	107374334	0.003286167	4229	111250466.7	0.003801332	4661.5	106595618	0.004373069	5235.5	118419436.8	0.004421149	4140.5	76617603.96	0.005404111	817	71164599.11	0.001148043	819	55542782.95	0.001474539	6279	115944865.2	0.005415505	2329.5	48014755.07	0.004851634	2531	70173606.07	0.003606769	1985	52603921.69	0.003773483
K03168	topA	DNA topoisomerase I [EC:5.99.1.2]	45616.34	70226.15	63508.66	65030.71	77510.23	47336.73	41408.77	32833.82	76546.81	30659.79	42787.1	34315.89	61538.13667	43092.03	18446.10667	0.043671315	0.615384615	0.48951049	0.699300699	-0.517482517	-0.13986014	0.892800448	0.037334511	0.109632452	0.014539312	0.088650879	0.667150536	NO	NO	NO	NO	0.041126	8.667	4.333	4.333	5	0.182518	0.061756956	0.002975969	0.062230734	0.002990562	0.806819078	0.806819078	-0.000473778	-0.004677818	0.003730262	0	45616.34	76270749.08	0.059808433	70226.15	107374334	0.065403106	63508.66	111250466.7	0.057086196	65030.71	106595618	0.061006926	77510.23	118419436.8	0.065453976	47336.73	76617603.96	0.061783099	41408.77	71164599.11	0.058187316	32833.82	55542782.95	0.059114467	76546.81	115944865.2	0.066020009	30659.79	48014755.07	0.063854934	42787.1	70173606.07	0.06097321	34315.89	52603921.69	0.065234471
K03169	topB	DNA topoisomerase III [EC:5.99.1.2]	21292.26	23259.38	28699.57	27821.06	26809.26	21282.67	17154.34	13382.16	24418.85	11712.79	15852.52	11657.15	24860.7	15696.30167	9164.398333	-0.043671315	0.447552448	0.58041958	0.797202797	-0.426573427	-0.146853147	0.892800448	0.147205378	0.052086242	0.003161252	0.168899525	0.651073351	NO	NO	NO	NO	0.015152	9	4	5	3	0.182518	0.025315423	0.002387002	0.023067356	0.001222502	0.100445976	0.100445976	0.002248067	-0.000553309	0.005049444	0	21292.26	76270749.08	0.027916679	23259.38	107374334	0.021661955	28699.57	111250466.7	0.025797258	27821.06	106595618	0.026099628	26809.26	118419436.8	0.02263924	21282.67	76617603.96	0.027777781	17154.34	71164599.11	0.024105159	13382.16	55542782.95	0.024093427	24418.85	115944865.2	0.021060743	11712.79	48014755.07	0.024394147	15852.52	70173606.07	0.022590431	11657.15	52603921.69	0.02216023
K03170	topG, rgy	reverse gyrase [EC:5.99.1.3 3.6.4.12]	2	0	0	7	2	0	0	0	3	0	0	0	1.833333333	0.5	1.333333333	-0.208372904	0.125123882	0.250247764	0.346176073	-0.050049553	-0.054220349	0.515757786	0.698415815	0.432765155	0.270341885	0.877241629	0.867088758	NO	NO	NO	NO	0.424242	7.417	5.583	1.833	12.5	0.607564	1.813E-06	2.34984E-06	4.31239E-07	9.64281E-07	0.265302965	0.265302965	1.38176E-06	-1.33429E-06	4.09782E-06	0	2	76270749.08	2.62224E-06	0	107374334	0	0	111250466.7	0	7	106595618	6.56687E-06	2	118419436.8	1.68891E-06	0	76617603.96	0	0	71164599.11	0	0	55542782.95	0	3	115944865.2	2.58744E-06	0	48014755.07	0	0	70173606.07	0	0	52603921.69	0
K03177	truB, PUS4, TRUB1	tRNA pseudouridine55 synthase [EC:5.4.99.25]	53195.66	73238.81	68456.5	74316.51	83020.53	51294.67	44301.53	35489.68	77463.35	34321.79	43447.64	35872.05	67253.78	45149.34	22104.44	-0.043671315	0.559440559	0.531468531	0.699300699	-0.440559441	-0.174825175	0.892800448	0.06274872	0.079302939	0.014539312	0.15421575	0.588259895	NO	NO	NO	NO	0.041126	8.667	4.333	4.333	5	0.182518	0.06771044	0.002969255	0.065757968	0.003423613	0.358519758	0.358519758	0.001952471	-0.002575575	0.006480518	0	53195.66	76270749.08	0.069745821	73238.81	107374334	0.068208861	68456.5	111250466.7	0.061533674	74316.51	106595618	0.069718166	83020.53	118419436.8	0.070107182	51294.67	76617603.96	0.066948935	44301.53	71164599.11	0.062252202	35489.68	55542782.95	0.063896114	77463.35	115944865.2	0.066810505	34321.79	48014755.07	0.071481756	43447.64	70173606.07	0.061914504	35872.05	52603921.69	0.068192729
K03179	ubiA	4-hydroxybenzoate polyprenyltransferase [EC:2.5.1.39]	35215.5	50505.88	47798.69	48345.4	60660.76	32081.85	29032.7	23068.04	60271.86	23079.17	33083.36	26228.85	45768.01333	32460.66333	13307.35	-0.131013944	0.58041958	0.363636364	0.643356643	-0.587412587	-0.195804196	0.684848714	0.052086242	0.246255228	0.027954553	0.048844858	0.542873521	NO	NO	NO	NO	0.064935	8.5	4.5	4	6	0.221819	0.04577098	0.003020992	0.046564107	0.004111336	0.735968561	0.735968561	-0.000793126	-0.005939131	0.004352878	0	35215.5	76270749.08	0.046171698	50505.88	107374334	0.0470372	47798.69	111250466.7	0.042964934	48345.4	106595618	0.045354022	60660.76	118419436.8	0.051225341	32081.85	76617603.96	0.041872688	29032.7	71164599.11	0.040796548	23068.04	55542782.95	0.04153202	60271.86	115944865.2	0.051983208	23079.17	48014755.07	0.048066829	33083.36	70173606.07	0.047145019	26228.85	52603921.69	0.049861016
K03181	ubiC	chorismate--pyruvate lyase [EC:4.1.3.40]	1394.47	1765.85	1318.25	1261.02	2186.02	1370.75	1443.78	1060.44	2474.29	671.78	1098.71	945.11	1549.393333	1282.351667	267.0416667	0.043671315	0.65034965	0.461538462	0.503496503	-0.230769231	-0.426573427	0.892800448	0.025911517	0.133836316	0.09875157	0.470905694	0.168899525	NO	NO	NO	NO	0.24026	7.833	5.167	2.667	10	0.412558	0.001579317	0.000286933	0.001805585	0.000255368	0.217541554	0.217541554	-0.000226269	-0.00060972	0.000157183	0	1394.47	76270749.08	0.001828316	1765.85	107374334	0.001644574	1318.25	111250466.7	0.001184939	1261.02	106595618	0.001182994	2186.02	118419436.8	0.001845998	1370.75	76617603.96	0.00178908	1443.78	71164599.11	0.00202879	1060.44	55542782.95	0.001909231	2474.29	115944865.2	0.002134023	671.78	48014755.07	0.001399112	1098.71	70173606.07	0.001565703	945.11	52603921.69	0.001796653
K03182	ubiD	4-hydroxy-3-polyprenylbenzoate decarboxylase [EC:4.1.1.98]	15864.04	23049.75	21262.88	22235.19	27538.1	16744.75	13885.38	10448.26	30601.88	10986.04	15192.39	12199.91	21115.785	15552.31	5563.475	0.043671315	0.552447552	0.433566434	0.685314685	-0.496503497	-0.083916084	0.892800448	0.066629001	0.161446426	0.017305023	0.104092833	0.800197518	NO	NO	NO	NO	0.064935	8.5	4.5	4	6	0.221819	0.021224674	0.00124845	0.022073099	0.002514954	0.520008936	0.520008936	-0.000848425	-0.003791273	0.002094422	0	15864.04	76270749.08	0.020799638	23049.75	107374334	0.021466722	21262.88	111250466.7	0.019112621	22235.19	106595618	0.020859385	27538.1	118419436.8	0.023254713	16744.75	76617603.96	0.021854964	13885.38	71164599.11	0.019511639	10448.26	55542782.95	0.018811193	30601.88	115944865.2	0.026393476	10986.04	48014755.07	0.02288055	15192.39	70173606.07	0.021649721	12199.91	52603921.69	0.023192016
K03183	ubiE	demethylmenaquinone methyltransferase / 2-methoxy-6-polyprenyl-1,4-benzoquinol methylase [EC:2.1.1.163 2.1.1.201]	64104.97	88817.22	88606.84	91824.92	101763.31	63448.1	52095.38	41867.26	98321.33	42257.37	55426.56	43635.57	83094.22667	55600.57833	27493.64833	-0.043671315	0.552447552	0.447552448	0.692307692	-0.482517483	-0.111888112	0.892800448	0.066629001	0.147205378	0.015877693	0.115373605	0.732775446	NO	NO	NO	NO	0.041126	8.667	4.333	4.333	5	0.182518	0.083550352	0.002203731	0.080554626	0.005206166	0.276173767	0.276173767	0.002995726	-0.003030491	0.009021943	0	64104.97	76270749.08	0.08404922	88817.22	107374334	0.082717365	88606.84	111250466.7	0.079646264	91824.92	106595618	0.086143241	101763.31	118419436.8	0.085934634	63448.1	76617603.96	0.082811386	52095.38	71164599.11	0.073204066	41867.26	55542782.95	0.075378398	98321.33	115944865.2	0.084800073	42257.37	48014755.07	0.088009134	55426.56	70173606.07	0.078984911	43635.57	52603921.69	0.082951173
K03184	ubiF	2-octaprenyl-3-methyl-6-methoxy-1,4-benzoquinol hydroxylase [EC:1.14.13.-]	102.55	219.5	177.17	215.67	200.37	88.7	139	31	462.42	53	236.62	137.71	167.3266667	176.625	-9.298333333	-0.305699203	0.342657343	0.090909091	0.342657343	-0.692307692	-0.216783217	0.333893136	0.276230513	0.78319691	0.276230513	0.015877693	0.499114748	NO	NO	NO	NO	0.818182	6.833	6.167	0.6667	16	0.909095	0.000164239	3.25355E-05	0.000226554	0.000120266	0.308094004	0.308094004	-6.23152E-05	-0.000200238	7.56073E-05	0	102.55	76270749.08	0.000134455	219.5	107374334	0.000204425	177.17	111250466.7	0.000159253	215.67	106595618	0.000202325	200.37	118419436.8	0.000169204	88.7	76617603.96	0.00011577	139	71164599.11	0.000195322	31	55542782.95	5.58128E-05	462.42	115944865.2	0.000398827	53	48014755.07	0.000110383	236.62	70173606.07	0.000337192	137.71	52603921.69	0.000261787
K03185	ubiH	2-octaprenyl-6-methoxyphenol hydroxylase [EC:1.14.13.-]	14977.73	17122.11	18242.23	17964.68	23446.12	15538.52	14529.46	11213.28	24579.15	9438.05	12875.55	9175.23	17881.89833	13635.12	4246.778333	0.043671315	0.461538462	0.48951049	0.685314685	-0.398601399	-0.104895105	0.892800448	0.133836316	0.109632452	0.017305023	0.200972976	0.749479043	NO	NO	NO	NO	0.064935	8.5	4.5	4	6	0.221819	0.018152358	0.001783371	0.01954184	0.001276503	0.190036861	0.190036861	-0.001389482	-0.003606042	0.000827078	0	14977.73	76270749.08	0.019637581	17122.11	107374334	0.015946185	18242.23	111250466.7	0.016397441	17964.68	106595618	0.016853113	23446.12	118419436.8	0.019799216	15538.52	76617603.96	0.020280613	14529.46	71164599.11	0.020416696	11213.28	55542782.95	0.020188545	24579.15	115944865.2	0.021198998	9438.05	48014755.07	0.019656562	12875.55	70173606.07	0.018348138	9175.23	52603921.69	0.017442103
K03186	ubiX, bsdB, PAD1	flavin prenyltransferase [EC:2.5.1.129]	25905.44	37063.51	31048.07	37549.17	46739.37	24357.38	18328.5	15986.58	43074.76	17899.85	22115.38	19135.41	33777.15667	22756.74667	11020.41	-0.043671315	0.517482517	0.398601399	0.657342657	-0.517482517	-0.041958042	0.892800448	0.088650879	0.200972976	0.023981083	0.088650879	0.903738836	NO	NO	NO	NO	0.041126	8.667	4.333	4.333	5	0.182518	0.033812898	0.003499179	0.032810024	0.004457454	0.701081134	0.701081134	0.001002875	-0.004687325	0.006693074	0	25905.44	76270749.08	0.033965105	37063.51	107374334	0.034518035	31048.07	111250466.7	0.02790826	37549.17	106595618	0.03522581	46739.37	118419436.8	0.03946934	24357.38	76617603.96	0.03179084	18328.5	71164599.11	0.025755081	15986.58	55542782.95	0.028782461	43074.76	115944865.2	0.037151072	17899.85	48014755.07	0.037279894	22115.38	70173606.07	0.031515239	19135.41	52603921.69	0.036376394
K03187	ureE	urease accessory protein	9063.51	12696.28	15740.99	12680.53	15480.85	11678.74	9551.23	6313.5	18193.02	6791.95	10381.44	6651.91	12890.15	9647.175	3242.975	0.043671315	0.426573427	0.363636364	0.643356643	-0.538461538	0	0.892800448	0.168899525	0.246255228	0.027954553	0.074902287	1	NO	NO	NO	NO	0.132035	8.167	4.833	3.333	8	0.302385	0.013011418	0.001304083	0.013677349	0.001413624	0.45681891	0.45681891	-0.000665931	-0.002584064	0.001252203	0	9063.51	76270749.08	0.011883337	12696.28	107374334	0.011824315	15740.99	111250466.7	0.014149145	12680.53	106595618	0.011895921	15480.85	118419436.8	0.013072896	11678.74	76617603.96	0.015242894	9551.23	71164599.11	0.013421322	6313.5	55542782.95	0.011366913	18193.02	115944865.2	0.015691096	6791.95	48014755.07	0.014145548	10381.44	70173606.07	0.014793938	6651.91	52603921.69	0.012645274
K03188	ureF	urease accessory protein	13815.49	20299.67	25021.97	18563.08	22061.25	15350.7	15293.16	11768.79	24086.29	9016.09	16511.55	9880.45	19185.36	14426.055	4759.305	-0.043671315	0.447552448	0.377622378	0.615384615	-0.65034965	-0.118881119	0.892800448	0.147205378	0.227443132	0.037334511	0.025911517	0.716184327	NO	NO	NO	NO	0.132035	8.167	4.833	3.333	8	0.302385	0.01926509	0.001647569	0.020757083	0.001644489	0.182322676	0.182322676	-0.001491993	-0.003811577	0.000827591	0	13815.49	76270749.08	0.018113746	20299.67	107374334	0.018905514	25021.97	111250466.7	0.022491564	18563.08	106595618	0.017414487	22061.25	118419436.8	0.018629754	15350.7	76617603.96	0.020035474	15293.16	71164599.11	0.021489842	11768.79	55542782.95	0.021188693	24086.29	115944865.2	0.020773917	9016.09	48014755.07	0.018777749	16511.55	70173606.07	0.023529573	9880.45	52603921.69	0.018782725
K03189	ureG	urease accessory protein	13816.49	20162.67	25002.31	18500.75	21949.25	15232.37	15247.16	11730.46	23972.29	8975.09	16349.22	9799.45	19110.64	14345.61167	4765.028333	-0.131013944	0.426573427	0.370629371	0.587412587	-0.657342657	-0.181818182	0.684848714	0.168899525	0.236732214	0.048844858	0.023981083	0.572958221	NO	NO	NO	NO	0.179654	8	5	3	9	0.34514	0.019189849	0.001652225	0.020639972	0.001620321	0.19142949	0.19142949	-0.001450123	-0.003756185	0.000855939	0	13816.49	76270749.08	0.018115057	20162.67	107374334	0.018777923	25002.31	111250466.7	0.022473892	18500.75	106595618	0.017356014	21949.25	118419436.8	0.018535175	15232.37	76617603.96	0.019881032	15247.16	71164599.11	0.021425203	11730.46	55542782.95	0.021119684	23972.29	115944865.2	0.020675594	8975.09	48014755.07	0.018692358	16349.22	70173606.07	0.023298247	9799.45	52603921.69	0.018628744
K03190	ureD, ureH	urease accessory protein	12008.49	17705.17	21427.47	16394.58	19781.25	14156.87	13684.16	10524.79	21746.79	8443.09	14389.55	8981.45	16912.305	12961.63833	3950.666667	-0.043671315	0.440559441	0.356643357	0.587412587	-0.629370629	-0.125874126	0.892800448	0.15421575	0.256012537	0.048844858	0.03239475	0.699712221	NO	NO	NO	NO	0.179654	8	5	3	9	0.34514	0.017009365	0.001404777	0.018682958	0.001117503	0.06507745	0.06507745	-0.001673594	-0.003474616	0.000127429	0	12008.49	76270749.08	0.015744555	17705.17	107374334	0.016489201	21427.47	111250466.7	0.019260566	16394.58	106595618	0.015380163	19781.25	118419436.8	0.016704395	14156.87	76617603.96	0.018477307	13684.16	71164599.11	0.019228887	10524.79	55542782.95	0.018948979	21746.79	115944865.2	0.018756148	8443.09	48014755.07	0.017584365	14389.55	70173606.07	0.020505644	8981.45	52603921.69	0.017073727
K03191	ureI	acid-activated urea channel	36	24	66	39	39	18	131	11	145	17	9	24	37	56.16666667	-19.16666667	-0.219124086	0.066667077	0.407020049	0.35789694	-0.098246219	-0.063158284	0.493814329	0.836904849	0.18913105	0.253351129	0.761306911	0.845395116	NO	NO	NO	NO	0.510823	7.25	5.75	1.5	13.5	0.676307	3.69819E-05	1.3014E-05	7.04666E-05	6.27482E-05	0.29138355	0.29138355	-3.34846E-05	-0.000105437	3.84675E-05	0	36	76270749.08	4.72003E-05	24	107374334	2.23517E-05	66	111250466.7	5.93256E-05	39	106595618	3.65869E-05	39	118419436.8	3.29338E-05	18	76617603.96	2.34933E-05	131	71164599.11	0.00018408	11	55542782.95	1.98046E-05	145	115944865.2	0.000125059	17	48014755.07	3.54058E-05	9	70173606.07	1.28253E-05	24	52603921.69	4.5624E-05
K03192	ureJ	urease accessory protein	5950.51	7371.82	8891.67	7503.94	9299.56	6739.8	5167.62	4316.09	9970.7	3838.03	5619.58	3853.74	7626.216667	5460.96	2165.256667	0.043671315	0.475524476	0.447552448	0.657342657	-0.482517483	-0.06993007	0.892800448	0.121319356	0.147205378	0.023981083	0.115373605	0.834447145	NO	NO	NO	NO	0.064935	8.5	4.5	4	6	0.221819	0.007724868	0.000639107	0.007826546	0.000453005	0.778208255	0.778208255	-0.000101678	-0.000894034	0.000690679	0	5950.51	76270749.08	0.007801825	7371.82	107374334	0.006865533	8891.67	111250466.7	0.007992479	7503.94	106595618	0.007039633	9299.56	118419436.8	0.007853069	6739.8	76617603.96	0.008796673	5167.62	71164599.11	0.007261504	4316.09	55542782.95	0.007770749	9970.7	115944865.2	0.008599518	3838.03	48014755.07	0.007993439	5619.58	70173606.07	0.008008111	3853.74	52603921.69	0.007325956
K03194	virB1	type IV secretion system protein VirB1	426.04	162.03	157.17	282	358.37	72.87	836.66	49	210.25	156.5	109.45	78.55	243.08	240.0683333	3.011666667	-0.393041832	0.363636364	0.370629371	0.398601399	-0.013986014	-0.48951049	0.206255757	0.246255228	0.236732214	0.200972976	0.973693904	0.109632452	NO	NO	NO	NO	0.393939	7.5	5.5	2	12	0.567221	0.000252176	0.000154819	0.000346077	0.000377957	0.623875077	0.623875077	-9.3901E-05	-0.000530727	0.000342925	0	426.04	76270749.08	0.000558589	162.03	107374334	0.000150902	157.17	111250466.7	0.000141276	282	106595618	0.000264551	358.37	118419436.8	0.000302628	72.87	76617603.96	9.51087E-05	836.66	71164599.11	0.001175669	49	55542782.95	8.82203E-05	210.25	115944865.2	0.000181336	156.5	48014755.07	0.000325941	109.45	70173606.07	0.00015597	78.55	52603921.69	0.000149323
K03195	virB10, lvhB10	type IV secretion system protein VirB10	6278.62	5357.8	6209.68	6912.83	7291.71	4785.04	10596.24	6509.66	8327.92	2946	4533.27	2758.06	6139.28	5945.191667	194.0883333	-0.218356573	0.20979021	0.482517483	0.286713287	0.06993007	-0.482517483	0.49536676	0.513512513	0.115373605	0.366408456	0.834447145	0.115373605	NO	NO	NO	NO	0.818182	6.833	6.167	0.6667	16	0.909095	0.006281923	0.001001727	0.00860521	0.003493474	0.204308392	0.204308392	-0.002323287	-0.006330805	0.001684231	0	6278.62	76270749.08	0.008232016	5357.8	107374334	0.004989833	6209.68	111250466.7	0.005581711	6912.83	106595618	0.006485098	7291.71	118419436.8	0.006157528	4785.04	76617603.96	0.006245353	10596.24	71164599.11	0.014889763	6509.66	55542782.95	0.011720083	8327.92	115944865.2	0.007182655	2946	48014755.07	0.006135614	4533.27	70173606.07	0.006460078	2758.06	52603921.69	0.005243069
K03196	virB11, lvhB11	type IV secretion system protein VirB11	4955.54	4856.27	5426.85	5771.25	6511.37	4041.37	8219.91	5056.32	6787.25	2364.5	3926.77	2395.4	5260.441667	4791.691667	468.75	-0.218356573	0.202797203	0.517482517	0.335664336	-0.048951049	-0.391608392	0.49536676	0.528100237	0.088650879	0.286690914	0.886335109	0.209564352	NO	NO	NO	NO	0.699134	7	6	1	15	0.819058	0.00534759	0.00061308	0.006930311	0.002539051	0.227711915	0.227711915	-0.00158272	-0.004493858	0.001328417	0	4955.54	76270749.08	0.006497301	4856.27	107374334	0.004522747	5426.85	111250466.7	0.004878047	5771.25	106595618	0.005414153	6511.37	118419436.8	0.005498565	4041.37	76617603.96	0.005274728	8219.91	71164599.11	0.01155056	5056.32	55542782.95	0.009103469	6787.25	115944865.2	0.00585386	2364.5	48014755.07	0.004924528	3926.77	70173606.07	0.005595793	2395.4	52603921.69	0.004553653
K03197	virB2, lvhB2	type IV secretion system protein VirB2	4394.88	4107.24	4790.18	4856.75	5758.87	3544.37	6895.75	4030.32	5714.25	1999	3390.94	2093.23	4575.381667	4020.581667	554.8	-0.218356573	0.356643357	0.58041958	0.454545455	-0.097902098	-0.433566434	0.49536676	0.256012537	0.052086242	0.140413038	0.766288456	0.161446426	NO	NO	NO	NO	0.393939	7.5	5.5	2	12	0.567221	0.004656422	0.000590255	0.005808212	0.002038852	0.271827135	0.271827135	-0.00115179	-0.003490793	0.001187214	0	4394.88	76270749.08	0.005762209	4107.24	107374334	0.00382516	4790.18	111250466.7	0.004305762	4856.75	106595618	0.004556238	5758.87	118419436.8	0.004863112	3544.37	76617603.96	0.004626052	6895.75	71164599.11	0.00968986	4030.32	55542782.95	0.007256244	5714.25	115944865.2	0.00492842	1999	48014755.07	0.004163304	3390.94	70173606.07	0.004832216	2093.23	52603921.69	0.003979228
K03198	virB3, lvhB3	type IV secretion system protein VirB3	4405.99	3869.77	4783.43	4846.08	5517.09	3487.75	7212.24	4627.16	5701.67	2043.25	3356.15	2042.85	4485.018333	4163.886667	321.1316667	-0.218356573	0.195804196	0.503496503	0.34965035	-0.020979021	-0.405594406	0.49536676	0.542873521	0.09875157	0.266004309	0.956169155	0.192612184	NO	NO	NO	NO	0.699134	7	6	1	15	0.819058	0.004572965	0.000641778	0.006050753	0.002334124	0.223216902	0.223216902	-0.001477789	-0.004154761	0.001199184	0	4405.99	76270749.08	0.005776776	3869.77	107374334	0.003603999	4783.43	111250466.7	0.004299694	4846.08	106595618	0.004546228	5517.09	118419436.8	0.00465894	3487.75	76617603.96	0.004552152	7212.24	71164599.11	0.01013459	4627.16	55542782.95	0.008330803	5701.67	115944865.2	0.00491757	2043.25	48014755.07	0.004255463	3356.15	70173606.07	0.004782639	2042.85	52603921.69	0.003883456
K03199	virB4, lvhB4	type IV secretion system protein VirB4	5011.37	4333.44	5293.68	5245.58	6314.04	3718.37	8249.57	5322.66	6580.59	2248	3640.27	2288.73	4986.08	4721.636667	264.4433333	-0.218356573	0.160839161	0.41958042	0.195804196	-0.034965035	-0.433566434	0.49536676	0.619356169	0.176577011	0.542873521	0.921184083	0.161446426	NO	NO	NO	NO	0.937229	6.667	6.333	0.3333	17	0.989488	0.00507846	0.000769799	0.00684519	0.00274005	0.216224019	0.216224019	-0.001766729	-0.004909586	0.001376127	0	5011.37	76270749.08	0.006570501	4333.44	107374334	0.004035825	5293.68	111250466.7	0.004758344	5245.58	106595618	0.004921009	6314.04	118419436.8	0.005331929	3718.37	76617603.96	0.004853154	8249.57	71164599.11	0.011592238	5322.66	55542782.95	0.009582991	6580.59	115944865.2	0.00567562	2248	48014755.07	0.004681894	3640.27	70173606.07	0.00518752	2288.73	52603921.69	0.004350873
K03200	virB5, lvhB5	type IV secretion system protein VirB5	4485.87	3427.47	3564.01	4846.08	5403.96	3281.29	7937.49	4374.83	5502.17	2033.75	2972.44	1725.89	4168.113333	4091.095	77.01833333	-0.218356573	0.251748252	0.48951049	0.321678322	0.076923077	-0.48951049	0.49536676	0.430115289	0.109632452	0.308312361	0.817283291	0.109632452	NO	NO	NO	NO	0.699134	7	6	1	15	0.819058	0.004278249	0.000918173	0.005921358	0.002745819	0.250677957	0.250677957	-0.001643109	-0.004798293	0.001512075	0	4485.87	76270749.08	0.005881508	3427.47	107374334	0.003192076	3564.01	111250466.7	0.003203591	4846.08	106595618	0.004546228	5403.96	118419436.8	0.004563406	3281.29	76617603.96	0.004282684	7937.49	71164599.11	0.011153706	4374.83	55542782.95	0.007876505	5502.17	115944865.2	0.004745506	2033.75	48014755.07	0.004235677	2972.44	70173606.07	0.004235838	1725.89	52603921.69	0.003280915
K03201	virB6, lvhB6	type IV secretion system protein VirB6	1469.71	1304.36	2182.76	1480.67	1741.87	975.2	2827.41	1251.83	1862.17	639.5	1160.28	685.55	1525.761667	1404.456667	121.305	-0.305699203	0.251748252	0.468531469	0.405594406	-0.223776224	-0.41958042	0.333893136	0.430115289	0.127472653	0.192612184	0.48491114	0.176577011	NO	NO	NO	NO	0.484848	7.333	5.667	1.667	13	0.644019	0.001539428	0.000297925	0.002020251	0.000927547	0.311908583	0.311908583	-0.000480823	-0.001546011	0.000584364	0	1469.71	76270749.08	0.001926964	1304.36	107374334	0.001214778	2182.76	111250466.7	0.001962023	1480.67	106595618	0.001389053	1741.87	118419436.8	0.001470933	975.2	76617603.96	0.001272815	2827.41	71164599.11	0.003973057	1251.83	55542782.95	0.002253812	1862.17	115944865.2	0.001606082	639.5	48014755.07	0.001331882	1160.28	70173606.07	0.001653442	685.55	52603921.69	0.00130323
K03202	virB7, lvhB7	type IV secretion system protein VirB7	69.5	40.83	24.67	61.5	111.5	14.5	10	17.33	78.5	25	50.33	19.67	53.75	33.47166667	20.27833333	-0.393041832	0.251748252	-0.13986014	0.20979021	-0.468531469	-0.125874126	0.206255757	0.430115289	0.667150536	0.513512513	0.127472653	0.699712221	NO	NO	NO	NO	0.393939	7.5	5.5	2	12	0.567221	5.36834E-05	3.02819E-05	4.569E-05	2.03418E-05	0.636209109	0.636209109	7.99344E-06	-2.9074E-05	4.50609E-05	0	69.5	76270749.08	9.11227E-05	40.83	107374334	3.80258E-05	24.67	111250466.7	2.21752E-05	61.5	106595618	5.76947E-05	111.5	118419436.8	9.41568E-05	14.5	76617603.96	1.89252E-05	10	71164599.11	1.40519E-05	17.33	55542782.95	3.12012E-05	78.5	115944865.2	6.77046E-05	25	48014755.07	5.20673E-05	50.33	70173606.07	7.17221E-05	19.67	52603921.69	3.73926E-05
K03203	virB8, lvhB8	type IV secretion system protein VirB8	948.04	752.36	1436.09	831	1147.37	603.87	1471.41	521.33	1158	451.5	783.78	464.22	953.1216667	808.3733333	144.7483333	-0.218356573	0.328671329	0.398601399	0.391608392	-0.202797203	-0.363636364	0.49536676	0.297385078	0.200972976	0.209564352	0.528100237	0.246255228	NO	NO	NO	NO	0.484848	7.333	5.667	1.667	13	0.644019	0.000961865	0.000230555	0.001157451	0.000413494	0.383167139	0.383167139	-0.000195586	-0.000685617	0.000294444	0	948.04	76270749.08	0.001242993	752.36	107374334	0.000700689	1436.09	111250466.7	0.001290862	831	106595618	0.000779582	1147.37	118419436.8	0.000968903	603.87	76617603.96	0.000788161	1471.41	71164599.11	0.002067615	521.33	55542782.95	0.00093861	1158	115944865.2	0.000998751	451.5	48014755.07	0.000940336	783.78	70173606.07	0.001116916	464.22	52603921.69	0.000882482
K03204	virB9, lvhB9	type IV secretion system protein VirB9	5231.37	4696.8	5517.68	5743.08	6464.71	4083.54	9010.74	4902.66	6700.92	2420.5	3989.77	2306.56	5289.53	4888.525	401.005	-0.218356573	0.237762238	0.51048951	0.384615385	-0.013986014	-0.412587413	0.49536676	0.457102207	0.09360538	0.218387427	0.973693904	0.184480685	NO	NO	NO	NO	0.588745	7.167	5.833	1.333	14	0.731391	0.005394921	0.000750892	0.007063258	0.002865416	0.257137938	0.257137938	-0.001668337	-0.004954079	0.001617405	0	5231.37	76270749.08	0.006858947	4696.8	107374334	0.00437423	5517.68	111250466.7	0.004959692	5743.08	106595618	0.005387726	6464.71	118419436.8	0.005459163	4083.54	76617603.96	0.005329767	9010.74	71164599.11	0.012661829	4902.66	55542782.95	0.008826817	6700.92	115944865.2	0.005779402	2420.5	48014755.07	0.005041159	3989.77	70173606.07	0.005685571	2306.56	52603921.69	0.004384768
K03205	virD4, lvhD4	type IV secretion system protein VirD4	11167.42	11892	12956.77	12888.5	14161.81	9140.52	15054.84	9868.25	15878.04	6169.83	8776.77	5611.13	12034.50333	10226.47667	1808.026667	-0.218356573	0.293706294	0.482517483	0.447552448	-0.195804196	-0.391608392	0.49536676	0.354332534	0.115373605	0.147205378	0.542873521	0.209564352	NO	NO	NO	NO	0.484848	7.333	5.667	1.667	13	0.644019	0.012223945	0.001130871	0.014773367	0.003571874	0.179003826	0.179003826	-0.002549422	-0.006650577	0.001551732	0	11167.42	76270749.08	0.014641812	11892	107374334	0.011075272	12956.77	111250466.7	0.011646486	12888.5	106595618	0.012091022	14161.81	118419436.8	0.011959025	9140.52	76617603.96	0.011930052	15054.84	71164599.11	0.021154957	9868.25	55542782.95	0.017766935	15878.04	115944865.2	0.013694475	6169.83	48014755.07	0.012849862	8776.77	70173606.07	0.012507224	5611.13	52603921.69	0.010666752
K03206	azr	azobenzene reductase [EC:1.7.1.6]	288.11	174.44	400.78	371.67	943.33	994.33	233	124.22	578.78	56.22	944.67	231	528.7766667	361.315	167.4616667	0.480384461	0.482517483	0.272727273	0.377622378	-0.125874126	0.20979021	0.113937412	0.115373605	0.391232746	0.227443132	0.699712221	0.513512513	NO	NO	NO	NO	0.309524	7.667	5.333	2.333	11	0.490039	0.000557252	0.000382115	0.000492109	0.000402523	0.798312955	0.798312955	6.51433E-05	-0.000488102	0.000618388	0	288.11	76270749.08	0.000377746	174.44	107374334	0.00016246	400.78	111250466.7	0.00036025	371.67	106595618	0.000348673	943.33	118419436.8	0.000796601	994.33	76617603.96	0.001297783	233	71164599.11	0.00032741	124.22	55542782.95	0.000223647	578.78	115944865.2	0.000499186	56.22	48014755.07	0.000117089	944.67	70173606.07	0.00134619	231	52603921.69	0.000439131
K03207	wcaH	colanic acid biosynthesis protein WcaH [EC:3.6.1.-]	302.32	258.37	283.83	206	259.17	126	495.66	230.51	247.5	77	113.16	99.83	239.2816667	210.61	28.67166667	-0.218356573	0.461538462	0.475524476	0.391608392	-0.104895105	-0.629370629	0.49536676	0.133836316	0.121319356	0.209564352	0.749479043	0.03239475	NO	NO	NO	NO	0.24026	7.833	5.167	2.667	10	0.412558	0.000244782	7.40331E-05	0.000306063	0.000195193	0.534423374	0.534423374	-6.12803E-05	-0.000286236	0.000163675	0	302.32	76270749.08	0.000396377	258.37	107374334	0.000240625	283.83	111250466.7	0.000255127	206	106595618	0.000193254	259.17	118419436.8	0.000218858	126	76617603.96	0.000164453	495.66	71164599.11	0.000696498	230.51	55542782.95	0.000415013	247.5	115944865.2	0.000213464	77	48014755.07	0.000160367	113.16	70173606.07	0.000161257	99.83	52603921.69	0.000189777
K03208	wcaI	colanic acid biosynthesis glycosyl transferase WcaI	1248.32	1947.54	1491.33	2061.5	2392.17	1070.5	1680.16	1573.51	3220.5	1042	998.66	801.33	1701.893333	1552.693333	149.2	-0.218356573	0.300699301	0.496503497	0.482517483	-0.230769231	-0.398601399	0.49536676	0.342483375	0.104092833	0.115373605	0.470905694	0.200972976	NO	NO	NO	NO	0.393939	7.5	5.5	2	12	0.567221	0.00169037	0.000256417	0.002181359	0.00055082	0.113295991	0.113295991	-0.000490989	-0.001132213	0.000150236	0	1248.32	76270749.08	0.001636696	1947.54	107374334	0.001813785	1491.33	111250466.7	0.001340516	2061.5	106595618	0.001933944	2392.17	118419436.8	0.002020082	1070.5	76617603.96	0.001397198	1680.16	71164599.11	0.002360949	1573.51	55542782.95	0.002832969	3220.5	115944865.2	0.002777613	1042	48014755.07	0.002170166	998.66	70173606.07	0.001423128	801.33	52603921.69	0.001523327
K03210	yajC	preprotein translocase subunit YajC	37187.82	53815.48	47246.15	51636.17	62851.37	35813.83	32597.51	25910.82	59269.01	24563.62	32910.47	26775.82	48091.80333	33671.20833	14420.595	-0.043671315	0.608391608	0.454545455	0.678321678	-0.538461538	-0.195804196	0.892800448	0.040002049	0.140413038	0.018825126	0.074902287	0.542873521	NO	NO	NO	NO	0.041126	8.667	4.333	4.333	5	0.182518	0.048267568	0.003234392	0.048755366	0.002328816	0.790453569	0.790453569	-0.000487798	-0.004514044	0.003538447	0	37187.82	76270749.08	0.048757644	53815.48	107374334	0.050119501	47246.15	111250466.7	0.042468271	51636.17	106595618	0.048441175	62851.37	118419436.8	0.053075214	35813.83	76617603.96	0.046743605	32597.51	71164599.11	0.045805794	25910.82	55542782.95	0.046650201	59269.01	115944865.2	0.051118271	24563.62	48014755.07	0.051158482	32910.47	70173606.07	0.046898644	26775.82	52603921.69	0.050900806
K03212	rumB	23S rRNA (uracil747-C5)-methyltransferase [EC:2.1.1.189]	749.22	1930.5	1244.75	1459.67	1675.29	800.45	1781.83	581	1909.92	386.75	1060.45	715.71	1309.98	1072.61	237.37	-0.131013944	0.559440559	0.51048951	0.58041958	-0.461538462	-0.440559441	0.684848714	0.06274872	0.09360538	0.052086242	0.133836316	0.15421575	NO	NO	NO	NO	0.393939	7.5	5.5	2	12	0.567221	0.001287983	0.000278063	0.001479058	0.000537696	0.501646527	0.501646527	-0.000191075	-0.000822732	0.000440583	0	749.22	76270749.08	0.000982316	1930.5	107374334	0.001797916	1244.75	111250466.7	0.001118872	1459.67	106595618	0.001369353	1675.29	118419436.8	0.001414709	800.45	76617603.96	0.001044734	1781.83	71164599.11	0.002503815	581	55542782.95	0.00104604	1909.92	115944865.2	0.001647266	386.75	48014755.07	0.000805482	1060.45	70173606.07	0.001511181	715.71	52603921.69	0.001360564
K03214	yfiF, trmG	RNA methyltransferase, TrmH family [EC:2.1.1.-]	147.72	581.5	598	381.67	351.54	209.7	260.83	132.5	637.92	119.5	395.45	279.21	378.355	304.235	74.12	-0.218356573	0.237762238	0.132867133	0.377622378	-0.783216783	-0.041958042	0.49536676	0.457102207	0.683365534	0.227443132	0.00411545	0.903738836	NO	NO	NO	NO	0.588745	7.167	5.833	1.333	14	0.731391	0.000366896	0.00013121	0.000416409	0.000138329	0.574338634	0.574338634	-4.95127E-05	-0.000239568	0.000140543	0	147.72	76270749.08	0.000193678	581.5	107374334	0.000541563	598	111250466.7	0.000537526	381.67	106595618	0.000358054	351.54	118419436.8	0.00029686	209.7	76617603.96	0.000273697	260.83	71164599.11	0.000366517	132.5	55542782.95	0.000238555	637.92	115944865.2	0.000550193	119.5	48014755.07	0.000248882	395.45	70173606.07	0.000563531	279.21	52603921.69	0.000530778
K03215	rumA	23S rRNA (uracil1939-C5)-methyltransferase [EC:2.1.1.190]	43833.79	55826.48	51649.57	60234.59	68245.79	42393.33	32393.92	26536.76	62207.79	27197.27	33870.33	28792.6	53697.25833	35166.445	18530.81333	-0.043671315	0.552447552	0.447552448	0.692307692	-0.482517483	-0.111888112	0.892800448	0.066629001	0.147205378	0.015877693	0.115373605	0.732775446	NO	NO	NO	NO	0.041126	8.667	4.333	4.333	5	0.182518	0.054226543	0.003965954	0.051099087	0.004096122	0.248113701	0.248113701	0.003127457	-0.00255462	0.008809533	0	43833.79	76270749.08	0.057471299	55826.48	107374334	0.051992388	51649.57	111250466.7	0.046426385	60234.59	106595618	0.056507567	68245.79	118419436.8	0.057630565	42393.33	76617603.96	0.055331057	32393.92	71164599.11	0.045519711	26536.76	55542782.95	0.047777152	62207.79	115944865.2	0.053652906	27197.27	48014755.07	0.056643567	33870.33	70173606.07	0.048266481	28792.6	52603921.69	0.054734702
K03216	trmL, cspR	tRNA (cytidine/uridine-2'-O-)-methyltransferase [EC:2.1.1.207]	17837.61	22746.97	24186.26	22834.29	27468.93	18061.35	16061.62	12782.33	27070.37	11310.34	15723.54	12245.61	22189.235	15865.635	6323.6	0.043671315	0.517482517	0.531468531	0.692307692	-0.433566434	-0.104895105	0.892800448	0.088650879	0.079302939	0.015877693	0.161446426	0.749479043	NO	NO	NO	NO	0.041126	8.667	4.333	4.333	5	0.182518	0.022417235	0.000987701	0.023028712	0.000416378	0.244396921	0.244396921	-0.000611477	-0.001754526	0.000531573	0	17837.61	76270749.08	0.023387223	22746.97	107374334	0.021184737	24186.26	111250466.7	0.021740367	22834.29	106595618	0.021421415	27468.93	118419436.8	0.023196302	18061.35	76617603.96	0.023573368	16061.62	71164599.11	0.022569677	12782.33	55542782.95	0.023013485	27070.37	115944865.2	0.023347623	11310.34	48014755.07	0.023555967	15723.54	70173606.07	0.02240663	12245.61	52603921.69	0.023278892
K03217	yidC, spoIIIJ, OXA1, ccfA	YidC/Oxa1 family membrane protein insertase	56670.78	80268.35	77267.74	79075.93	88907.96	56140.28	49018.39	38513.63	82916.73	36111.14	49353.34	38839.63	73055.17333	49125.47667	23929.69667	-0.043671315	0.608391608	0.454545455	0.678321678	-0.538461538	-0.195804196	0.892800448	0.040002049	0.140413038	0.018825126	0.074902287	0.542873521	NO	NO	NO	NO	0.041126	8.667	4.333	4.333	5	0.182518	0.073507815	0.00189744	0.071517929	0.002312759	0.168898922	0.168898922	0.001989886	-0.001006514	0.004986287	0	56670.78	76270749.08	0.074302115	80268.35	107374334	0.074755621	77267.74	111250466.7	0.069453857	79075.93	106595618	0.074183096	88907.96	118419436.8	0.075078857	56140.28	76617603.96	0.073273343	49018.39	71164599.11	0.068880301	38513.63	55542782.95	0.069340476	82916.73	115944865.2	0.07151393	36111.14	48014755.07	0.075208423	49353.34	70173606.07	0.070330346	38839.63	52603921.69	0.073834096
K03218	rlmB	23S rRNA (guanosine2251-2'-O)-methyltransferase [EC:2.1.1.185]	50827.14	71711.94	68036.15	71429.34	79605.24	49882.63	43388.37	34061.81	74493.55	32429.62	42325.68	33800.64	65248.74	43416.61167	21832.12833	-0.043671315	0.608391608	0.524475524	0.699300699	-0.468531469	-0.272727273	0.892800448	0.040002049	0.083884587	0.014539312	0.127472653	0.391232746	NO	NO	NO	NO	0.041126	8.667	4.333	4.333	5	0.182518	0.065653637	0.002124857	0.063109184	0.002510605	0.115176392	0.115176392	0.002544453	-0.000745158	0.005834063	0	50827.14	76270749.08	0.06664041	71711.94	107374334	0.066786854	68036.15	111250466.7	0.061155833	71429.34	106595618	0.06700964	79605.24	118419436.8	0.06722312	49882.63	76617603.96	0.065105964	43388.37	71164599.11	0.060969036	34061.81	55542782.95	0.061325357	74493.55	115944865.2	0.064249115	32429.62	48014755.07	0.067540946	42325.68	70173606.07	0.060315669	33800.64	52603921.69	0.064254981
K03219	yscC, sctC, ssaC	type III secretion protein C	761.13	802.19	1500.25	944.42	845.83	790.26	1384.93	1173.64	1152.69	481.6	769.13	482.53	940.68	907.42	33.26	-0.131013944	0.048951049	0.468531469	0.293706294	-0.181818182	-0.300699301	0.684848714	0.886335109	0.127472653	0.354332534	0.572958221	0.342483375	NO	NO	NO	NO	0.818182	6.833	6.167	0.6667	16	0.909095	0.000954208	0.000211538	0.001344943	0.000489241	0.146401403	0.146401403	-0.000390735	-0.000957661	0.000176191	0	761.13	76270749.08	0.000997932	802.19	107374334	0.000747097	1500.25	111250466.7	0.001348534	944.42	106595618	0.000885984	845.83	118419436.8	0.000714266	790.26	76617603.96	0.001031434	1384.93	71164599.11	0.001946094	1173.64	55542782.95	0.002113038	1152.69	115944865.2	0.000994171	481.6	48014755.07	0.001003025	769.13	70173606.07	0.001096039	482.53	52603921.69	0.000917289
K03220	yscD, sctD, ssaD	type III secretion protein D	1063.26	1050.99	1598.58	1453.35	1133.33	981.53	1991.53	1284.44	1747.62	623.2	1007.93	575.4	1213.506667	1205.02	8.486666667	-0.305699203	0.041958042	0.405594406	0.27972028	-0.083916084	-0.41958042	0.333893136	0.903738836	0.192612184	0.378709234	0.800197518	0.176577011	NO	NO	NO	NO	0.937229	6.667	6.333	0.3333	17	0.989488	0.001235223	0.000194756	0.001741067	0.000606559	0.125994029	0.125994029	-0.000505844	-0.001202408	0.000190721	0	1063.26	76270749.08	0.00139406	1050.99	107374334	0.000978809	1598.58	111250466.7	0.00143692	1453.35	106595618	0.001363424	1133.33	118419436.8	0.000957047	981.53	76617603.96	0.001281076	1991.53	71164599.11	0.002798484	1284.44	55542782.95	0.002312524	1747.62	115944865.2	0.001507285	623.2	48014755.07	0.001297934	1007.93	70173606.07	0.001436338	575.4	52603921.69	0.001093835
K03221	yscF, sctF, ssaG, prgI	type III secretion protein F	16.67	14.75	71.67	32.42	52	50.33	70.75	79	22.67	36	22	24.33	39.64	42.45833333	-2.818333333	0.131013944	-0.307692308	0.188811189	-0.118881119	0.300699301	0.195804196	0.684848714	0.330862674	0.557827775	0.716184327	0.342483375	0.542873521	NO	NO	NO	NO	0.818182	6.167	6.833	-0.6667	16	0.909095	4.00052E-05	1.99271E-05	6.89636E-05	4.22374E-05	0.207449113	0.207449113	-2.89584E-05	-7.81762E-05	2.02594E-05	0	16.67	76270749.08	2.18563E-05	14.75	107374334	1.3737E-05	71.67	111250466.7	6.44222E-05	32.42	106595618	3.0414E-05	52	118419436.8	4.39117E-05	50.33	76617603.96	6.56899E-05	70.75	71164599.11	9.94174E-05	79	55542782.95	0.000142233	22.67	115944865.2	1.95524E-05	36	48014755.07	7.4977E-05	22	70173606.07	3.13508E-05	24.33	52603921.69	4.62513E-05
K03222	yscJ, sctJ, hrcJ, ssaJ	type III secretion protein J	1461.78	1983.29	2650.75	1815.57	1605.83	1421.56	2542.23	1817.54	2358.99	896.4	1508.03	1151.63	1823.13	1712.47	110.66	-0.305699203	0.146853147	0.377622378	0.328671329	-0.398601399	-0.468531469	0.333893136	0.651073351	0.227443132	0.297385078	0.200972976	0.127472653	NO	NO	NO	NO	0.818182	6.833	6.167	0.6667	16	0.909095	0.001843502	0.000303726	0.002514067	0.000656042	0.07647503	0.07647503	-0.000670564	-0.001433985	9.28562E-05	0	1461.78	76270749.08	0.001916567	1983.29	107374334	0.00184708	2650.75	111250466.7	0.002382687	1815.57	106595618	0.001703231	1605.83	118419436.8	0.001356053	1421.56	76617603.96	0.001855396	2542.23	71164599.11	0.003572324	1817.54	55542782.95	0.003272324	2358.99	115944865.2	0.002034579	896.4	48014755.07	0.001866926	1508.03	70173606.07	0.002148999	1151.63	52603921.69	0.002189247
K03223	yscL, sctL	type III secretion protein L	1361.11	1674.29	2400	1755.9	1478.33	1438.4	2542.31	1540.04	2107.57	816.4	1410.03	973.8	1684.671667	1565.025	119.6466667	-0.131013944	0.160839161	0.566433566	0.447552448	-0.216783217	-0.356643357	0.684848714	0.619356169	0.059034148	0.147205378	0.499114748	0.256012537	NO	NO	NO	NO	0.699134	7	6	1	15	0.819058	0.001712364	0.000280877	0.002287288	0.000673262	0.123384306	0.123384306	-0.000574924	-0.001353691	0.000203843	0	1361.11	76270749.08	0.001784577	1674.29	107374334	0.001559302	2400	111250466.7	0.002157294	1755.9	106595618	0.001647253	1478.33	118419436.8	0.001248385	1438.4	76617603.96	0.001877375	2542.31	71164599.11	0.003572436	1540.04	55542782.95	0.002772709	2107.57	115944865.2	0.001817735	816.4	48014755.07	0.001700311	1410.03	70173606.07	0.002009345	973.8	52603921.69	0.001851193
K03224	yscN, sctN, hrcN, ssaN	ATP synthase in type III secretion protein N [EC:3.6.3.14]	1461.28	1820.29	2634.25	1888.57	1658.83	1588.06	2764.23	1966.54	2249.49	918.9	1508.53	1061.63	1841.88	1744.886667	96.99333333	-0.131013944	0.076923077	0.48951049	0.314685315	-0.160839161	-0.356643357	0.684848714	0.817283291	0.109632452	0.319471913	0.619356169	0.256012537	NO	NO	NO	NO	0.937229	6.667	6.333	0.3333	17	0.989488	0.001870712	0.000303146	0.002574443	0.000814223	0.117288768	0.117288768	-0.00070373	-0.001641584	0.000234123	0	1461.28	76270749.08	0.001915911	1820.29	107374334	0.001695275	2634.25	111250466.7	0.002367855	1888.57	106595618	0.001771714	1658.83	118419436.8	0.001400809	1588.06	76617603.96	0.002072709	2764.23	71164599.11	0.003884277	1966.54	55542782.95	0.003540586	2249.49	115944865.2	0.001940138	918.9	48014755.07	0.001913787	1508.53	70173606.07	0.002149711	1061.63	52603921.69	0.002018158
K03225	yscQ, sctQ, hrcQ, ssaQ, spaO	type III secretion protein Q	1315.78	1482.42	2089.5	1652.37	1338.83	1184.56	2304.81	1583.87	2061.24	766.4	1265.7	898.63	1510.576667	1480.108333	30.46833333	-0.305699203	0.083916084	0.468531469	0.342657343	-0.20979021	-0.447552448	0.333893136	0.800197518	0.127472653	0.276230513	0.513512513	0.147205378	NO	NO	NO	NO	0.818182	6.833	6.167	0.6667	16	0.909095	0.001535121	0.000238634	0.002162707	0.000637299	0.082046876	0.082046876	-0.000627586	-0.001361772	0.000106601	0	1315.78	76270749.08	0.001725144	1482.42	107374334	0.001380609	2089.5	111250466.7	0.001878194	1652.37	106595618	0.001550129	1338.83	118419436.8	0.001130583	1184.56	76617603.96	0.001546068	2304.81	71164599.11	0.003238703	1583.87	55542782.95	0.002851622	2061.24	115944865.2	0.001777776	766.4	48014755.07	0.001596176	1265.7	70173606.07	0.00180367	898.63	52603921.69	0.001708295
K03226	yscR, sctR, hrcR, ssaR	type III secretion protein R	1500.78	2068.29	2715.25	1832.57	1671.33	1462.06	2562.73	1826.04	2420.99	909.4	1558.03	1191.13	1875.046667	1744.72	130.3266667	-0.305699203	0.167832168	0.426573427	0.398601399	-0.405594406	-0.447552448	0.333893136	0.603727651	0.168899525	0.200972976	0.192612184	0.147205378	NO	NO	NO	NO	0.699134	7	6	1	15	0.819058	0.001895568	0.00030795	0.002559233	0.000643237	0.074998998	0.074998998	-0.000663665	-0.001414053	8.67218E-05	0	1500.78	76270749.08	0.001967701	2068.29	107374334	0.001926242	2715.25	111250466.7	0.002440664	1832.57	106595618	0.001719179	1671.33	118419436.8	0.001411365	1462.06	76617603.96	0.001908256	2562.73	71164599.11	0.00360113	1826.04	55542782.95	0.003287628	2420.99	115944865.2	0.002088053	909.4	48014755.07	0.001894001	1558.03	70173606.07	0.002220251	1191.13	52603921.69	0.002264337
K03227	yscS, sctS, hrcS, ssaS	type III secretion protein S	1197.61	1197.79	1749.08	1543.4	1326.33	1071.73	2267.23	1565.54	1823.82	719.4	1047.03	637.3	1347.656667	1343.386667	4.27	-0.218356573	0.055944056	0.440559441	0.27972028	-0.06993007	-0.412587413	0.49536676	0.868980339	0.15421575	0.378709234	0.834447145	0.184480685	NO	NO	NO	NO	0.937229	6.667	6.333	0.3333	17	0.989488	0.001370778	0.000189344	0.001963229	0.000750793	0.141161034	0.141161034	-0.000592451	-0.001453307	0.000268405	0	1197.61	76270749.08	0.001570209	1197.79	107374334	0.001115527	1749.08	111250466.7	0.0015722	1543.4	106595618	0.001447902	1326.33	118419436.8	0.001120027	1071.73	76617603.96	0.001398804	2267.23	71164599.11	0.003185896	1565.54	55542782.95	0.00281862	1823.82	115944865.2	0.001573006	719.4	48014755.07	0.001498289	1047.03	70173606.07	0.001492057	637.3	52603921.69	0.001211507
K03228	yscT, sctT, hrcT, ssaT	type III secretion protein T	1389.78	1635.29	2250.75	1725.57	1518.83	1277.56	2432.23	1726.54	2161.99	833.4	1356.03	948.63	1632.963333	1576.47	56.49333333	-0.305699203	0.062937063	0.41958042	0.272727273	-0.202797203	-0.468531469	0.333893136	0.851681911	0.176577011	0.391232746	0.528100237	0.127472653	NO	NO	NO	NO	0.937229	6.667	6.333	0.3333	17	0.989488	0.001656187	0.000231318	0.002310394	0.000682166	0.087521768	0.087521768	-0.000654208	-0.001438266	0.000129851	0	1389.78	76270749.08	0.001822166	1635.29	107374334	0.00152298	2250.75	111250466.7	0.002023138	1725.57	106595618	0.0016188	1518.83	118419436.8	0.001282585	1277.56	76617603.96	0.00166745	2432.23	71164599.11	0.003417753	1726.54	55542782.95	0.003108487	2161.99	115944865.2	0.001864671	833.4	48014755.07	0.001735716	1356.03	70173606.07	0.001932393	948.63	52603921.69	0.001803345
K03229	yscU, sctU, hrcU, ssaU	type III secretion protein U	1487.78	1649.29	2280.75	1826.57	1519.83	1277.56	2434.73	1726.54	2169.49	916.4	1356.03	955.63	1673.63	1593.136667	80.49333333	-0.305699203	0.083916084	0.468531469	0.342657343	-0.20979021	-0.447552448	0.333893136	0.800197518	0.127472653	0.276230513	0.513512513	0.147205378	NO	NO	NO	NO	0.818182	6.833	6.167	0.6667	16	0.909095	0.001700201	0.00025399	0.002343086	0.000658994	0.084680405	0.084680405	-0.000642885	-0.001402751	0.000116982	0	1487.78	76270749.08	0.001950656	1649.29	107374334	0.001536019	2280.75	111250466.7	0.002050104	1826.57	106595618	0.001713551	1519.83	118419436.8	0.00128343	1277.56	76617603.96	0.00166745	2434.73	71164599.11	0.003421266	1726.54	55542782.95	0.003108487	2169.49	115944865.2	0.001871139	916.4	48014755.07	0.00190858	1356.03	70173606.07	0.001932393	955.63	52603921.69	0.001816652
K03230	yscV, sctV, hrcV, ssaV, invA	type III secretion protein V	1500.78	2084.29	2727.25	1832.57	1671.33	1466.06	2566.73	1834.04	2422.99	909.4	1561.03	1191.13	1880.38	1747.553333	132.8266667	-0.305699203	0.146853147	0.377622378	0.328671329	-0.398601399	-0.468531469	0.333893136	0.651073351	0.227443132	0.297385078	0.200972976	0.127472653	NO	NO	NO	NO	0.818182	6.833	6.167	0.6667	16	0.909095	0.001900719	0.000311452	0.002563571	0.000646896	0.076745291	0.076745291	-0.000662851	-0.001417845	9.21424E-05	0	1500.78	76270749.08	0.001967701	2084.29	107374334	0.001941144	2727.25	111250466.7	0.00245145	1832.57	106595618	0.001719179	1671.33	118419436.8	0.001411365	1466.06	76617603.96	0.001913477	2566.73	71164599.11	0.003606751	1834.04	55542782.95	0.003302031	2422.99	115944865.2	0.002089778	909.4	48014755.07	0.001894001	1561.03	70173606.07	0.002224526	1191.13	52603921.69	0.002264337
K03231	EEF1A	elongation factor 1-alpha	1721	3010	3710	4272	4665	3620	678	684	5671	2156	2187	1769	3499.666667	2190.833333	1308.833333	0.131013944	0.223776224	0.20979021	0.51048951	-0.461538462	0.335664336	0.684848714	0.48491114	0.513512513	0.09360538	0.133836316	0.286690914	NO	NO	NO	NO	0.179654	8	5	3	9	0.34514	0.003511058	0.000817441	0.003007505	0.001486674	0.526097185	0.526097185	0.000503553	-0.00125515	0.002262256	0	1721	76270749.08	0.002256435	3010	107374334	0.002803277	3710	111250466.7	0.003334817	4272	106595618	0.004007669	4665	118419436.8	0.003939387	3620	76617603.96	0.004724763	678	71164599.11	0.000952721	684	55542782.95	0.001231483	5671	115944865.2	0.004891118	2156	48014755.07	0.004490286	2187	70173606.07	0.003116556	1769	52603921.69	0.003362867
K03232	EEF1B	elongation factor 1-beta	1721	3010	3710	4272	4665	3620	678	684	5671	2156	2187	1769	3499.666667	2190.833333	1308.833333	0.131013944	0.223776224	0.20979021	0.51048951	-0.461538462	0.335664336	0.684848714	0.48491114	0.513512513	0.09360538	0.133836316	0.286690914	NO	NO	NO	NO	0.179654	8	5	3	9	0.34514	0.003511058	0.000817441	0.003007505	0.001486674	0.526097185	0.526097185	0.000503553	-0.00125515	0.002262256	0	1721	76270749.08	0.002256435	3010	107374334	0.002803277	3710	111250466.7	0.003334817	4272	106595618	0.004007669	4665	118419436.8	0.003939387	3620	76617603.96	0.004724763	678	71164599.11	0.000952721	684	55542782.95	0.001231483	5671	115944865.2	0.004891118	2156	48014755.07	0.004490286	2187	70173606.07	0.003116556	1769	52603921.69	0.003362867
K03234	EEF2	elongation factor 2	1721	3010	3710	4272	4665	3620	678	684	5671	2156	2187	1769	3499.666667	2190.833333	1308.833333	0.131013944	0.223776224	0.20979021	0.51048951	-0.461538462	0.335664336	0.684848714	0.48491114	0.513512513	0.09360538	0.133836316	0.286690914	NO	NO	NO	NO	0.179654	8	5	3	9	0.34514	0.003511058	0.000817441	0.003007505	0.001486674	0.526097185	0.526097185	0.000503553	-0.00125515	0.002262256	0	1721	76270749.08	0.002256435	3010	107374334	0.002803277	3710	111250466.7	0.003334817	4272	106595618	0.004007669	4665	118419436.8	0.003939387	3620	76617603.96	0.004724763	678	71164599.11	0.000952721	684	55542782.95	0.001231483	5671	115944865.2	0.004891118	2156	48014755.07	0.004490286	2187	70173606.07	0.003116556	1769	52603921.69	0.003362867
K03236	EIF1A	translation initiation factor 1A	1773	3184	3865	4314	4762	3809	700	737	5833	2192	2322	1907	3617.833333	2281.833333	1336	0.131013944	0.223776224	0.20979021	0.51048951	-0.461538462	0.335664336	0.684848714	0.48491114	0.513512513	0.09360538	0.133836316	0.286690914	NO	NO	NO	NO	0.179654	8	5	3	9	0.34514	0.003633983	0.000846222	0.003140131	0.001517006	0.543072514	0.543072514	0.000493852	-0.00130405	0.002291754	0	1773	76270749.08	0.002324613	3184	107374334	0.002965327	3865	111250466.7	0.003474143	4314	106595618	0.004047071	4762	118419436.8	0.004021299	3809	76617603.96	0.004971442	700	71164599.11	0.000983635	737	55542782.95	0.001326905	5833	115944865.2	0.005030839	2192	48014755.07	0.004565263	2322	70173606.07	0.003308936	1907	52603921.69	0.003625205
K03237	EIF2S1	translation initiation factor 2 subunit 1	1721	3010	3710	4272	4665	3620	678	684	5671	2156	2187	1769	3499.666667	2190.833333	1308.833333	0.131013944	0.223776224	0.20979021	0.51048951	-0.461538462	0.335664336	0.684848714	0.48491114	0.513512513	0.09360538	0.133836316	0.286690914	NO	NO	NO	NO	0.179654	8	5	3	9	0.34514	0.003511058	0.000817441	0.003007505	0.001486674	0.526097185	0.526097185	0.000503553	-0.00125515	0.002262256	0	1721	76270749.08	0.002256435	3010	107374334	0.002803277	3710	111250466.7	0.003334817	4272	106595618	0.004007669	4665	118419436.8	0.003939387	3620	76617603.96	0.004724763	678	71164599.11	0.000952721	684	55542782.95	0.001231483	5671	115944865.2	0.004891118	2156	48014755.07	0.004490286	2187	70173606.07	0.003116556	1769	52603921.69	0.003362867
K03238	EIF2S2	translation initiation factor 2 subunit 2	1721	3010	3710	4272	4665	3620	678	684	5671	2156	2187	1769	3499.666667	2190.833333	1308.833333	0.131013944	0.223776224	0.20979021	0.51048951	-0.461538462	0.335664336	0.684848714	0.48491114	0.513512513	0.09360538	0.133836316	0.286690914	NO	NO	NO	NO	0.179654	8	5	3	9	0.34514	0.003511058	0.000817441	0.003007505	0.001486674	0.526097185	0.526097185	0.000503553	-0.00125515	0.002262256	0	1721	76270749.08	0.002256435	3010	107374334	0.002803277	3710	111250466.7	0.003334817	4272	106595618	0.004007669	4665	118419436.8	0.003939387	3620	76617603.96	0.004724763	678	71164599.11	0.000952721	684	55542782.95	0.001231483	5671	115944865.2	0.004891118	2156	48014755.07	0.004490286	2187	70173606.07	0.003116556	1769	52603921.69	0.003362867
K03242	EIF2S3	translation initiation factor 2 subunit 3	1721	3010	3710	4272	4665	3620	678	684	5671	2156	2187	1769	3499.666667	2190.833333	1308.833333	0.131013944	0.223776224	0.20979021	0.51048951	-0.461538462	0.335664336	0.684848714	0.48491114	0.513512513	0.09360538	0.133836316	0.286690914	NO	NO	NO	NO	0.179654	8	5	3	9	0.34514	0.003511058	0.000817441	0.003007505	0.001486674	0.526097185	0.526097185	0.000503553	-0.00125515	0.002262256	0	1721	76270749.08	0.002256435	3010	107374334	0.002803277	3710	111250466.7	0.003334817	4272	106595618	0.004007669	4665	118419436.8	0.003939387	3620	76617603.96	0.004724763	678	71164599.11	0.000952721	684	55542782.95	0.001231483	5671	115944865.2	0.004891118	2156	48014755.07	0.004490286	2187	70173606.07	0.003116556	1769	52603921.69	0.003362867
K03243	EIF5B	translation initiation factor 5B	1721	3010	3710	4272	4665	3620	678	684	5671	2156	2187	1769	3499.666667	2190.833333	1308.833333	0.131013944	0.223776224	0.20979021	0.51048951	-0.461538462	0.335664336	0.684848714	0.48491114	0.513512513	0.09360538	0.133836316	0.286690914	NO	NO	NO	NO	0.179654	8	5	3	9	0.34514	0.003511058	0.000817441	0.003007505	0.001486674	0.526097185	0.526097185	0.000503553	-0.00125515	0.002262256	0	1721	76270749.08	0.002256435	3010	107374334	0.002803277	3710	111250466.7	0.003334817	4272	106595618	0.004007669	4665	118419436.8	0.003939387	3620	76617603.96	0.004724763	678	71164599.11	0.000952721	684	55542782.95	0.001231483	5671	115944865.2	0.004891118	2156	48014755.07	0.004490286	2187	70173606.07	0.003116556	1769	52603921.69	0.003362867
K03260	EIF4G	translation initiation factor 4G	98	14	30	101	0	0	0	0	0	82	0	7	40.5	14.83333333	25.66666667	-0.279700777	-0.153025561	0.067181953	0.317248114	-0.041055638	0.067181953	0.378603318	0.63492655	0.835660319	0.314997804	0.899191365	0.835660319	NO	NO	NO	NO	0.209957	7.833	5.167	2.667	10	0.394609	4.38742E-05	4.97239E-05	3.06813E-05	6.28425E-05	0.720848384	0.720848384	1.31928E-05	-6.72343E-05	9.362E-05	0	98	76270749.08	0.00012849	14	107374334	1.30385E-05	30	111250466.7	2.69662E-05	101	106595618	9.47506E-05	0	118419436.8	0	0	76617603.96	0	0	71164599.11	0	0	55542782.95	0	0	115944865.2	0	82	48014755.07	0.000170781	0	70173606.07	0	7	52603921.69	1.3307E-05
K03263	EIF5A	translation initiation factor 5A	1721	3010	3710	4272	4665	3620	678	684	5671	2156	2187	1769	3499.666667	2190.833333	1308.833333	0.131013944	0.223776224	0.20979021	0.51048951	-0.461538462	0.335664336	0.684848714	0.48491114	0.513512513	0.09360538	0.133836316	0.286690914	NO	NO	NO	NO	0.179654	8	5	3	9	0.34514	0.003511058	0.000817441	0.003007505	0.001486674	0.526097185	0.526097185	0.000503553	-0.00125515	0.002262256	0	1721	76270749.08	0.002256435	3010	107374334	0.002803277	3710	111250466.7	0.003334817	4272	106595618	0.004007669	4665	118419436.8	0.003939387	3620	76617603.96	0.004724763	678	71164599.11	0.000952721	684	55542782.95	0.001231483	5671	115944865.2	0.004891118	2156	48014755.07	0.004490286	2187	70173606.07	0.003116556	1769	52603921.69	0.003362867
K03264	EIF6	translation initiation factor 6	1721	3010	3710	4272	4665	3620	678	684	5671	2156	2187	1769	3499.666667	2190.833333	1308.833333	0.131013944	0.223776224	0.20979021	0.51048951	-0.461538462	0.335664336	0.684848714	0.48491114	0.513512513	0.09360538	0.133836316	0.286690914	NO	NO	NO	NO	0.179654	8	5	3	9	0.34514	0.003511058	0.000817441	0.003007505	0.001486674	0.526097185	0.526097185	0.000503553	-0.00125515	0.002262256	0	1721	76270749.08	0.002256435	3010	107374334	0.002803277	3710	111250466.7	0.003334817	4272	106595618	0.004007669	4665	118419436.8	0.003939387	3620	76617603.96	0.004724763	678	71164599.11	0.000952721	684	55542782.95	0.001231483	5671	115944865.2	0.004891118	2156	48014755.07	0.004490286	2187	70173606.07	0.003116556	1769	52603921.69	0.003362867
K03265	ETF1, ERF1	peptide chain release factor subunit 1	1910.67	3543.5	4179	4669.5	5025.5	3864.5	846.17	814.5	5977	2329.5	2475.5	2055.5	3865.445	2416.361667	1449.083333	0.131013944	0.251748252	0.244755245	0.538461538	-0.440559441	0.321678322	0.684848714	0.430115289	0.443504276	0.074902287	0.15421575	0.308312361	NO	NO	NO	NO	0.179654	8	5	3	9	0.34514	0.003871651	0.000814347	0.003349554	0.001531504	0.520802502	0.520802502	0.000522098	-0.001282434	0.002326629	0	1910.67	76270749.08	0.002505115	3543.5	107374334	0.003300137	4179	111250466.7	0.003756389	4669.5	106595618	0.004380574	5025.5	118419436.8	0.004243813	3864.5	76617603.96	0.00504388	846.17	71164599.11	0.001189032	814.5	55542782.95	0.001466437	5977	115944865.2	0.005155036	2329.5	48014755.07	0.004851634	2475.5	70173606.07	0.00352768	2055.5	52603921.69	0.003907503
K03269	lpxH	UDP-2,3-diacylglucosamine hydrolase [EC:3.6.1.54]	5106.63	7365.72	5866.82	6638.85	8295.86	5324.32	5220.8	3388	9440.27	3465.66	4473.78	3509.41	6433.033333	4916.32	1516.713333	0.043671315	0.531468531	0.517482517	0.692307692	-0.426573427	-0.111888112	0.892800448	0.079302939	0.088650879	0.015877693	0.168899525	0.732775446	NO	NO	NO	NO	0.093074	8.333	4.667	3.667	7	0.260869	0.006501924	0.000605964	0.006973777	0.000679367	0.273721262	0.273721262	-0.000471853	-0.001380568	0.000436862	0	5106.63	76270749.08	0.006695398	7365.72	107374334	0.006859852	5866.82	111250466.7	0.005273524	6638.85	106595618	0.00622807	8295.86	118419436.8	0.007005488	5324.32	76617603.96	0.006949212	5220.8	71164599.11	0.007336232	3388	55542782.95	0.006099802	9440.27	115944865.2	0.008142034	3465.66	48014755.07	0.007217906	4473.78	70173606.07	0.006375303	3509.41	52603921.69	0.006671385
K03270	kdsC	3-deoxy-D-manno-octulosonate 8-phosphate phosphatase (KDO 8-P phosphatase) [EC:3.1.3.45]	18013.87	28460.96	21120.06	25749.9	33641.02	16441.03	12737.53	10434.06	30484.79	11911.43	14636.45	14574.36	23904.47333	15796.43667	8108.036667	-0.043671315	0.559440559	0.377622378	0.65034965	-0.559440559	-0.083916084	0.892800448	0.06274872	0.227443132	0.025911517	0.06274872	0.800197518	NO	NO	NO	NO	0.041126	8.667	4.333	4.333	5	0.182518	0.0238554	0.003092374	0.022724664	0.003745522	0.6144051	0.6144051	0.001130735	-0.003732786	0.005994257	0	18013.87	76270749.08	0.023618321	28460.96	107374334	0.026506297	21120.06	111250466.7	0.018984244	25749.9	106595618	0.024156622	33641.02	118419436.8	0.02840836	16441.03	76617603.96	0.021458554	12737.53	71164599.11	0.017898689	10434.06	55542782.95	0.018785627	30484.79	115944865.2	0.026292488	11911.43	48014755.07	0.024807853	14636.45	70173606.07	0.020857486	14574.36	52603921.69	0.027705843
K03271	gmhA, lpcA	D-sedoheptulose 7-phosphate isomerase [EC:5.3.1.28]	40647.54	55427.95	55237.14	57355.58	63758.52	35561.98	30034.6	26739.51	56079.31	26127.85	32645.88	28154.08	51331.45167	33296.87167	18034.58	-0.043671315	0.58041958	0.531468531	0.734265734	-0.482517483	-0.160839161	0.892800448	0.052086242	0.079302939	0.009052097	0.115373605	0.619356169	NO	NO	NO	NO	0.025974	8.833	4.167	4.667	4	0.182518	0.051438164	0.002686018	0.048862097	0.004145665	0.275002346	0.275002346	0.002576066	-0.002459913	0.007612046	0	40647.54	76270749.08	0.053293747	55427.95	107374334	0.051621228	55237.14	111250466.7	0.049651154	57355.58	106595618	0.053806696	63758.52	118419436.8	0.053841263	35561.98	76617603.96	0.046414894	30034.6	71164599.11	0.042204411	26739.51	55542782.95	0.048142186	56079.31	115944865.2	0.048367222	26127.85	48014755.07	0.054416293	32645.88	70173606.07	0.046521594	28154.08	52603921.69	0.053520877
K03272	gmhC, hldE, waaE, rfaE	D-beta-D-heptose 7-phosphate kinase / D-beta-D-heptose 1-phosphate adenosyltransferase [EC:2.7.1.167 2.7.7.70]	21220.58	27963.66	24589.57	29767.71	34493.91	16189.92	14098.33	13592.18	30916.91	13029.06	15808.75	14785.14	25704.225	17038.395	8665.83	-0.043671315	0.531468531	0.426573427	0.65034965	-0.531468531	-0.083916084	0.892800448	0.079302939	0.168899525	0.025911517	0.079302939	0.800197518	NO	NO	NO	NO	0.041126	8.667	4.333	4.333	5	0.182518	0.025692328	0.003031761	0.024786289	0.00288752	0.638908126	0.638908126	0.000906039	-0.003267264	0.005079341	0	21220.58	76270749.08	0.027822698	27963.66	107374334	0.026043151	24589.57	111250466.7	0.022102892	29767.71	106595618	0.027925829	34493.91	118419436.8	0.029128588	16189.92	76617603.96	0.02113081	14098.33	71164599.11	0.019810875	13592.18	55542782.95	0.02447155	30916.91	115944865.2	0.026665183	13029.06	48014755.07	0.027135534	15808.75	70173606.07	0.022528057	14785.14	52603921.69	0.028106536
K03273	gmhB	D-glycero-D-manno-heptose 1,7-bisphosphate phosphatase [EC:3.1.3.82 3.1.3.83]	25815.91	34876.03	25955.92	35434.48	41969.5	20468.82	17603.15	15689.71	38793.9	16808.5	18428.77	18133.64	30753.44333	20909.61167	9843.831667	-0.043671315	0.517482517	0.398601399	0.657342657	-0.517482517	-0.041958042	0.892800448	0.088650879	0.200972976	0.023981083	0.088650879	0.903738836	NO	NO	NO	NO	0.041126	8.667	4.333	4.333	5	0.182518	0.030843082	0.004321958	0.030363896	0.00410273	0.860905954	0.860905954	0.000479186	-0.005461031	0.006419403	0	25815.91	76270749.08	0.033847721	34876.03	107374334	0.032480788	25955.92	111250466.7	0.023331066	35434.48	106595618	0.033241967	41969.5	118419436.8	0.035441395	20468.82	76617603.96	0.026715557	17603.15	71164599.11	0.024735824	15689.71	55542782.95	0.028247972	38793.9	115944865.2	0.03345892	16808.5	48014755.07	0.035006947	18428.77	70173606.07	0.026261683	18133.64	52603921.69	0.034472031
K03274	gmhD, rfaD	ADP-L-glycero-D-manno-heptose 6-epimerase [EC:5.1.3.20]	6781.27	7259.54	8271.31	7932.11	8746.7	4708.97	6424.31	5642.5	10287.43	4358.36	5368.27	4833.15	7283.316667	6152.336667	1130.98	-0.393041832	0.286713287	0.321678322	0.447552448	-0.552447552	-0.300699301	0.206255757	0.366408456	0.308312361	0.147205378	0.066629001	0.342483375	NO	NO	NO	NO	0.24026	7.833	5.167	2.667	10	0.412558	0.007343408	0.000835448	0.008995641	0.000732974	0.007869007	0.007869007	-0.001652233	-0.002762245	-0.000542221	0	6781.27	76270749.08	0.008891049	7259.54	107374334	0.006760964	8271.31	111250466.7	0.007434854	7932.11	106595618	0.00744131	8746.7	118419436.8	0.007386203	4708.97	76617603.96	0.006146068	6424.31	71164599.11	0.009027396	5642.5	55542782.95	0.010158836	10287.43	115944865.2	0.008872691	4358.36	48014755.07	0.009077126	5368.27	70173606.07	0.007649985	4833.15	52603921.69	0.009187813
K03275	waaO, rfaI	UDP-glucose:(glucosyl)LPS alpha-1,3-glucosyltransferase [EC:2.4.1.-]	1.67	10	23.33	3.67	4	3.99	28.34	1	17.67	1	42	7.33	7.776666667	16.22333333	-8.446666667	-0.131243592	0.245184264	0.028021059	0.080560544	-0.483363263	-0.154115823	0.684321445	0.442437666	0.931114067	0.803451109	0.111389816	0.632487779	NO	NO	NO	NO	0.660173	6	7	-1	15	0.814094	7.41698E-06	6.47577E-06	2.2122E-05	2.10784E-05	0.187035565	0.187035565	-1.4705E-05	-3.88987E-05	9.48857E-06	0	1.67	76270749.08	2.18957E-06	10	107374334	9.31321E-06	23.33	111250466.7	2.09707E-05	3.67	106595618	3.44292E-06	4	118419436.8	3.37782E-06	3.99	76617603.96	5.20768E-06	28.34	71164599.11	3.98232E-05	1	55542782.95	1.80041E-06	17.67	115944865.2	1.524E-05	1	48014755.07	2.08269E-06	42	70173606.07	5.98516E-05	7.33	52603921.69	1.39343E-05
K03276	waaR, waaT, rfaJ	UDP-glucose/galactose:(glucosyl)LPS alpha-1,2-glucosyl/galactosyltransferase [EC:2.4.1.-]	1.67	4	2.67	3.67	2	1.33	3	1	3.67	1	2	1.33	2.556666667	2	0.556666667	-0.263879698	0.433109331	0.478885114	0.623254891	-0.517618469	-0.419024475	0.407245374	0.159595328	0.115234156	0.030372839	0.08477264	0.175150302	NO	NO	NO	NO	0.324675	7.583	5.417	2.167	11.5	0.509482	2.53043E-06	7.88771E-07	2.77373E-06	7.87737E-07	0.636047862	0.636047862	-2.43303E-07	-1.35411E-06	8.67504E-07	0	1.67	76270749.08	2.18957E-06	4	107374334	3.72529E-06	2.67	111250466.7	2.39999E-06	3.67	106595618	3.44292E-06	2	118419436.8	1.68891E-06	1.33	76617603.96	1.73589E-06	3	71164599.11	4.21558E-06	1	55542782.95	1.80041E-06	3.67	115944865.2	3.1653E-06	1	48014755.07	2.08269E-06	2	70173606.07	2.85007E-06	1.33	52603921.69	2.52833E-06
K03278	waaI, rfaI	UDP-D-galactose:(glucosyl)LPS alpha-1,3-D-galactosyltransferase [EC:2.4.1.44]	0	0	0	0.75	0	0	129.75	3.5	12	3	2.33	2.75	0.125	25.555	-25.43	-0.316983389	-0.659853543	-0.36980803	-0.652602405	0.326301203	-0.014502276	0.315424166	0.019550224	0.236741841	0.021425722	0.300609187	0.964320812	NO	NO	NO	NO	0.002165	3.5	9.5	-6	0	0.182518	1.17266E-07	2.62214E-07	3.56285E-05	6.56377E-05	0.280445164	0.280445164	-3.55113E-05	-0.000110968	3.99456E-05	0	0	76270749.08	0	0	107374334	0	0	111250466.7	0	0.75	106595618	7.03594E-07	0	118419436.8	0	0	76617603.96	0	129.75	71164599.11	0.000182324	3.5	55542782.95	6.30145E-06	12	115944865.2	1.03497E-05	3	48014755.07	6.24808E-06	2.33	70173606.07	3.32034E-06	2.75	52603921.69	5.22775E-06
K03279	waaJ, rfaJ	UDP-glucose:(galactosyl)LPS alpha-1,2-glucosyltransferase [EC:2.4.1.58]	0	0	0	0	0	0	0	0	12	0	2	2	0	2.666666667	-2.666666667	-0.172487872	-0.313028532	-0.566213373	-0.501766323	-0.299218449	0.299218449	0.591912534	0.321831666	0.05495749	0.096485727	0.344758865	0.344758865	NO	NO	NO	NO	0.181818	5	8	-3	9	0.346622	0	0	2.83364E-06	3.68597E-06	0.146249642	0.146249642	-2.83364E-06	-7.07103E-06	1.40376E-06	0	0	76270749.08	0	0	107374334	0	0	111250466.7	0	0	106595618	0	0	118419436.8	0	0	76617603.96	0	0	71164599.11	0	0	55542782.95	0	12	115944865.2	1.03497E-05	0	48014755.07	0	2	70173606.07	2.85007E-06	2	52603921.69	3.802E-06
K03281	TC.CIC	chloride channel protein, CIC family	11848.09	13815.22	13300.04	14916.24	17941.46	10384.93	11391.07	9617.89	18852.54	8222.98	9283.19	8098.62	13700.99667	10911.04833	2789.948333	-0.131013944	0.454545455	0.517482517	0.657342657	-0.363636364	-0.300699301	0.684848714	0.140413038	0.088650879	0.023981083	0.246255228	0.342483375	NO	NO	NO	NO	0.093074	8.333	4.667	3.667	7	0.260869	0.013842334	0.001237921	0.015888843	0.001356347	0.032061024	0.032061024	-0.002046509	-0.003878392	-0.000214625	0	11848.09	76270749.08	0.015534252	13815.22	107374334	0.012866408	13300.04	111250466.7	0.011955042	14916.24	106595618	0.013993296	17941.46	118419436.8	0.015150773	10384.93	76617603.96	0.013554235	11391.07	71164599.11	0.016006652	9617.89	55542782.95	0.017316183	18852.54	115944865.2	0.016259918	8222.98	48014755.07	0.017125944	9283.19	70173606.07	0.013228891	8098.62	52603921.69	0.015395468
K03282	mscL	large conductance mechanosensitive channel	37410.5	49860.12	53630.18	53304.53	56895	40047.19	36343.1	27983.42	56567.92	25139.41	33586.23	24980.08	48524.58667	34100.02667	14424.56	0.043671315	0.51048951	0.517482517	0.706293706	-0.405594406	-0.118881119	0.892800448	0.09360538	0.088650879	0.013286114	0.192612184	0.716184327	NO	NO	NO	NO	0.041126	8.667	4.333	4.333	5	0.182518	0.049002106	0.00181736	0.049657643	0.001755881	0.574727341	0.574727341	-0.000655537	-0.003174017	0.001862943	0	37410.5	76270749.08	0.049049603	49860.12	107374334	0.04643579	53630.18	111250466.7	0.048206701	53304.53	106595618	0.050006305	56895	118419436.8	0.048045322	40047.19	76617603.96	0.052268915	36343.1	71164599.11	0.051069071	27983.42	55542782.95	0.050381739	56567.92	115944865.2	0.048788638	25139.41	48014755.07	0.052357676	33586.23	70173606.07	0.047861628	24980.08	52603921.69	0.047487106
K03284	corA	magnesium transporter	73958.83	104949.23	110807.02	107040.41	117033.43	78349.25	65856.14	52210.58	112171.73	48118.68	68599.8	50628.15	98689.695	66264.18	32425.515	0.043671315	0.524475524	0.475524476	0.678321678	-0.48951049	-0.083916084	0.892800448	0.083884587	0.121319356	0.018825126	0.109632452	0.800197518	NO	NO	NO	NO	0.041126	8.667	4.333	4.333	5	0.182518	0.099303102	0.001740988	0.096250795	0.002485612	0.051227248	0.051227248	0.003052307	-2.01769E-05	0.006124791	0	73958.83	76270749.08	0.0969688	104949.23	107374334	0.097741449	110807.02	111250466.7	0.099601398	107040.41	106595618	0.10041727	117033.43	118419436.8	0.098829578	78349.25	76617603.96	0.102260115	65856.14	71164599.11	0.09254059	52210.58	55542782.95	0.094000655	112171.73	115944865.2	0.096745751	48118.68	48014755.07	0.100216444	68599.8	70173606.07	0.097757268	50628.15	52603921.69	0.09624406
K03285	TC.GBP	general bacterial porin, GBP family	55.3	71.86	155	26.66	101.68	83	662.3	389.02	36.34	38	39.66	49	82.25	202.3866667	-120.1366667	0.131013944	0.251748252	0.300699301	0	0.104895105	-0.342657343	0.684848714	0.430115289	0.342483375	1	0.749479043	0.276230513	NO	NO	NO	NO	0.818182	6.833	6.167	0.6667	16	0.909095	8.29933E-05	3.54817E-05	0.000315201	0.000360483	0.2101062	0.2101062	-0.000232208	-0.000646252	0.000181837	0	55.3	76270749.08	7.25049E-05	71.86	107374334	6.69247E-05	155	111250466.7	0.000139325	26.66	106595618	2.50104E-05	101.68	118419436.8	8.58643E-05	83	76617603.96	0.00010833	662.3	71164599.11	0.000930659	389.02	55542782.95	0.000700397	36.34	115944865.2	3.13425E-05	38	48014755.07	7.91423E-05	39.66	70173606.07	5.6517E-05	49	52603921.69	9.31489E-05
K03286	TC.OOP	OmpA-OmpF porin, OOP family	6756.73	9731.89	7444.28	7712.14	11133.55	6896.8	7383.59	6161.84	14005.23	3758.28	6319.73	4981.85	8279.231667	7101.753333	1177.478333	-0.043671315	0.531468531	0.552447552	0.664335664	-0.433566434	-0.272727273	0.892800448	0.079302939	0.066629001	0.022159207	0.161446426	0.391232746	NO	NO	NO	NO	0.132035	8.167	4.833	3.333	8	0.302385	0.008375363	0.00102381	0.009975356	0.001393202	0.067832412	0.067832412	-0.001599992	-0.003343854	0.000143869	0	6756.73	76270749.08	0.008858875	9731.89	107374334	0.009063516	7444.28	111250466.7	0.00669146	7712.14	106595618	0.00723495	11133.55	118419436.8	0.009401793	6896.8	76617603.96	0.009001587	7383.59	71164599.11	0.010375369	6161.84	55542782.95	0.011093863	14005.23	115944865.2	0.012079215	3758.28	48014755.07	0.007827344	6319.73	70173606.07	0.00900585	4981.85	52603921.69	0.009470492
K03287	TC.OMF	outer membrane factor, OMF family	4	11.67	9	10	8	2	10	4	4	2	2	3	7.445	4.166666667	3.278333333	-0.399375949	0.34462663	0.63240763	0.575562001	-0.355285186	-0.579114852	0.198382835	0.272635836	0.027338201	0.050206889	0.257081714	0.048479645	NO	NO	NO	NO	0.19697	7.917	5.083	2.833	9.5	0.370561	7.15835E-06	2.71058E-06	6.23699E-06	3.78196E-06	0.66830902	0.66830902	9.21358E-07	-3.78085E-06	5.62357E-06	0	4	76270749.08	5.24447E-06	11.67	107374334	1.08685E-05	9	111250466.7	8.08985E-06	10	106595618	9.38125E-06	8	118419436.8	6.75565E-06	2	76617603.96	2.61037E-06	10	71164599.11	1.40519E-05	4	55542782.95	7.20166E-06	4	115944865.2	3.44992E-06	2	48014755.07	4.16539E-06	2	70173606.07	2.85007E-06	3	52603921.69	5.703E-06
K03288	citA, tcuC	MFS transporter, MHS family, citrate/tricarballylate:H+ symporter	534.85	697.82	768.28	740.65	564.52	447.52	1671.7	1751.05	1061.99	331.58	538.42	411.92	625.6066667	961.11	-335.5033333	-0.305699203	0	0.328671329	0.125874126	-0.181818182	-0.51048951	0.333893136	1	0.297385078	0.699712221	0.572958221	0.09360538	NO	NO	NO	NO	0.818182	6.167	6.833	-0.6667	16	0.909095	0.000632894	8.05184E-05	0.001443088	0.000955666	0.116698574	0.116698574	-0.000810194	-0.001908094	0.000287706	0	534.85	76270749.08	0.000701252	697.82	107374334	0.000649895	768.28	111250466.7	0.000690586	740.65	106595618	0.000694822	564.52	118419436.8	0.000476712	447.52	76617603.96	0.000584096	1671.7	71164599.11	0.002349061	1751.05	55542782.95	0.003152615	1061.99	115944865.2	0.000915944	331.58	48014755.07	0.000690579	538.42	70173606.07	0.000767269	411.92	52603921.69	0.000783059
K03289	nupG	MFS transporter, NHS family, nucleoside permease	33.3	84.2	54.12	46.57	69.37	48.65	68.3	17.55	41.92	23.4	13.37	31.31	56.035	32.64166667	23.39333333	0.131013944	0.622377622	0.734265734	0.727272727	-0.20979021	-0.258741259	0.684848714	0.034800123	0.009052097	0.010000917	0.513512513	0.416938427	NO	NO	NO	NO	0.041126	8.667	4.333	4.333	5	0.182518	5.60817E-05	1.24047E-05	4.85059E-05	2.47675E-05	0.559247312	0.559247312	7.57582E-06	-2.14291E-05	3.65808E-05	0	33.3	76270749.08	4.36603E-05	84.2	107374334	7.84173E-05	54.12	111250466.7	4.8647E-05	46.57	106595618	4.36885E-05	69.37	118419436.8	5.85799E-05	48.65	76617603.96	6.34972E-05	68.3	71164599.11	9.59747E-05	17.55	55542782.95	3.15973E-05	41.92	115944865.2	3.61551E-05	23.4	48014755.07	4.8735E-05	13.37	70173606.07	1.90527E-05	31.31	52603921.69	5.95203E-05
K03290	nanT	MFS transporter, SHS family, sialic acid transporter	19.72	17	146.92	33.67	19.12	3.95	113.17	67	186.13	9.25	61.62	18.71	40.06333333	75.98	-35.91666667	-0.480384461	-0.251748252	-0.062937063	-0.132867133	-0.258741259	-0.258741259	0.113937412	0.430115289	0.851681911	0.683365534	0.416938427	0.416938427	NO	NO	NO	NO	0.393939	5.5	7.5	-2	12	0.567221	3.7773E-05	4.29802E-05	9.71383E-05	5.52915E-05	0.089059251	0.089059251	-5.93653E-05	-0.000129729	1.09981E-05	0	19.72	76270749.08	2.58553E-05	17	107374334	1.58325E-05	146.92	111250466.7	0.000132062	33.67	106595618	3.15867E-05	19.12	118419436.8	1.6146E-05	3.95	76617603.96	5.15547E-06	113.17	71164599.11	0.000159026	67	55542782.95	0.000120628	186.13	115944865.2	0.000160533	9.25	48014755.07	1.92649E-05	61.62	70173606.07	8.78108E-05	18.71	52603921.69	3.55677E-05
K03291	MFS.SET	MFS transporter, SET family, sugar efflux transporter	347.59	1268.2	1324.01	800.17	381.58	477.9	1076.99	507.34	1336.51	184.5	859.57	647.92	766.575	768.805	-2.23	-0.218356573	0.027972028	0.153846154	0.202797203	-0.552447552	-0.174825175	0.49536676	0.938663363	0.635139955	0.528100237	0.066629001	0.588259895	NO	NO	NO	NO	0.818182	6.167	6.833	-0.6667	16	0.909095	0.000753931	0.000332912	0.001070064	0.00035316	0.176027058	0.176027058	-0.000316133	-0.000799978	0.000167711	0	347.59	76270749.08	0.000455732	1268.2	107374334	0.001181102	1324.01	111250466.7	0.001190116	800.17	106595618	0.000750659	381.58	118419436.8	0.000322228	477.9	76617603.96	0.000623747	1076.99	71164599.11	0.001513379	507.34	55542782.95	0.000913422	1336.51	115944865.2	0.001152712	184.5	48014755.07	0.000384257	859.57	70173606.07	0.001224919	647.92	52603921.69	0.001231695
K03292	TC.GPH	glycoside/pentoside/hexuronide:cation symporter, GPH family	2218.98	2908.3	2984.28	2781.25	5438.02	4395.22	2185.02	1975.64	3345.27	871.48	4895.18	1787.35	3454.341667	2509.99	944.3516667	0.305699203	0.671328671	0.27972028	0.482517483	-0.426573427	-0.055944056	0.333893136	0.020441878	0.378709234	0.115373605	0.168899525	0.868980339	NO	NO	NO	NO	0.179654	8	5	3	9	0.34514	0.003539715	0.001198803	0.00361686	0.001602847	0.933155458	0.933155458	-7.71448E-05	-0.002093404	0.001939115	0	2218.98	76270749.08	0.002909346	2908.3	107374334	0.002708562	2984.28	111250466.7	0.002682488	2781.25	106595618	0.00260916	5438.02	118419436.8	0.004592168	4395.22	76617603.96	0.005736567	2185.02	71164599.11	0.003070375	1975.64	55542782.95	0.00355697	3345.27	115944865.2	0.002885225	871.48	48014755.07	0.001815025	4895.18	70173606.07	0.006975814	1787.35	52603921.69	0.00339775
K03293	TC.AAT	amino acid transporter, AAT family	2405.05	3083.75	4719.59	4113.2	9124.89	10380.81	3248.92	1567.98	6524.8	1051.1	9157.38	2386	5637.881667	3989.363333	1648.518333	0.480384461	0.559440559	0.363636364	0.468531469	-0.202797203	0.111888112	0.113937412	0.06274872	0.246255228	0.127472653	0.528100237	0.732775446	NO	NO	NO	NO	0.309524	7.667	5.333	2.333	11	0.490039	0.005896783	0.00377256	0.005465064	0.003580898	0.856484131	0.856484131	0.000431719	-0.004753189	0.005616627	0	2405.05	76270749.08	0.003153306	3083.75	107374334	0.002871962	4719.59	111250466.7	0.00424231	4113.2	106595618	0.003858695	9124.89	118419436.8	0.007705568	10380.81	76617603.96	0.013548858	3248.92	71164599.11	0.00456536	1567.98	55542782.95	0.002823013	6524.8	115944865.2	0.005627502	1051.1	48014755.07	0.002189119	9157.38	70173606.07	0.013049607	2386	52603921.69	0.004535783
K03294	TC.APA	basic amino acid/polyamine antiporter, APA family	93063.8	126207.8	126940.82	137802.67	141984.63	83411.35	75545.23	63423.84	127990.43	57592.06	75124.48	62268.51	118235.1783	76990.75833	41244.42	-0.043671315	0.531468531	0.587412587	0.741258741	-0.405594406	-0.181818182	0.892800448	0.079302939	0.048844858	0.00817064	0.192612184	0.572958221	NO	NO	NO	NO	0.025974	8.833	4.167	4.667	4	0.182518	0.11861738	0.006369434	0.112684664	0.005274756	0.140830653	0.140830653	0.005932716	-0.002346913	0.014212346	0	93063.8	76270749.08	0.122017682	126207.8	107374334	0.117540007	126940.82	111250466.7	0.114103629	137802.67	106595618	0.129276111	141984.63	118419436.8	0.119899768	83411.35	76617603.96	0.108867082	75545.23	71164599.11	0.106155632	63423.84	55542782.95	0.114189165	127990.43	115944865.2	0.110389046	57592.06	48014755.07	0.119946587	75124.48	70173606.07	0.10705518	62268.51	52603921.69	0.118372372
K03296	TC.HAE1	hydrophobic/amphiphilic exporter-1 (mainly G- bacteria), HAE1 family	61185	86673.42	74633.18	83890.05	102139.07	58632.25	49290.63	40459.72	94384.61	39923.66	52726.97	45540.12	77858.82833	53720.95167	24137.87667	-0.043671315	0.608391608	0.454545455	0.678321678	-0.538461538	-0.195804196	0.892800448	0.040002049	0.140413038	0.018825126	0.074902287	0.542873521	NO	NO	NO	NO	0.041126	8.667	4.333	4.333	5	0.182518	0.078250737	0.00579994	0.078061696	0.006091859	0.960911202	0.960911202	0.000189042	-0.008195173	0.008573256	0	61185	76270749.08	0.080220793	86673.42	107374334	0.080720799	74633.18	111250466.7	0.067085723	83890.05	106595618	0.078699342	102139.07	118419436.8	0.086251947	58632.25	76617603.96	0.07652582	49290.63	71164599.11	0.069262851	40459.72	55542782.95	0.072844243	94384.61	115944865.2	0.081404735	39923.66	48014755.07	0.083148732	52726.97	70173606.07	0.075137894	45540.12	52603921.69	0.08657172
K03297	emrE, qac, mmr, smr	small multidrug resistance pump	11924.99	17473.03	24061.53	15384.54	17836.25	14099.96	15034.86	10834.01	17998.68	5720.83	16025.07	8122.06	16796.71667	12289.25167	4507.465	-0.131013944	0.440559441	0.300699301	0.531468531	-0.685314685	-0.195804196	0.684848714	0.15421575	0.342483375	0.079302939	0.017305023	0.542873521	NO	NO	NO	NO	0.24026	7.833	5.167	2.667	10	0.412558	0.016905651	0.002452036	0.017724524	0.003757133	0.693147678	0.693147678	-0.000818873	-0.005389638	0.003751892	0	11924.99	76270749.08	0.015635077	17473.03	107374334	0.016273004	24061.53	111250466.7	0.021628251	15384.54	106595618	0.01443262	17836.25	118419436.8	0.015061928	14099.96	76617603.96	0.018403029	15034.86	71164599.11	0.021126881	10834.01	55542782.95	0.019505702	17998.68	115944865.2	0.015523482	5720.83	48014755.07	0.011914733	16025.07	70173606.07	0.022836321	8122.06	52603921.69	0.015440028
K03298	TC.DME	drug/metabolite transporter, DME family	4964.17	8954.63	12022.5	6428.62	6910.99	4874.45	6440.6	4843.63	7730.34	2576.16	8354.9	4120.69	7359.226667	5677.72	1681.506667	-0.218356573	0.51048951	0.237762238	0.496503497	-0.748251748	-0.398601399	0.49536676	0.09360538	0.457102207	0.104092833	0.007353207	0.200972976	NO	NO	NO	NO	0.309524	7.667	5.333	2.333	11	0.490039	0.007313979	0.001762413	0.00825715	0.002050529	0.453855848	0.453855848	-0.000943171	-0.003645696	0.001759354	0	4964.17	76270749.08	0.006508616	8954.63	107374334	0.008339637	12022.5	111250466.7	0.010806696	6428.62	106595618	0.006030848	6910.99	118419436.8	0.005836027	4874.45	76617603.96	0.00636205	6440.6	71164599.11	0.009050286	4843.63	55542782.95	0.008720539	7730.34	115944865.2	0.006667255	2576.16	48014755.07	0.005365351	8354.9	70173606.07	0.011906043	4120.69	52603921.69	0.007833427
K03299	TC.GNTP	gluconate:H+ symporter, GntP family	4777.93	10517.73	11013.93	7900.56	9332.11	8809.07	8911.64	5242.1	10202.4	2849.61	8531.74	4640.4	8725.221667	6729.648333	1995.573333	0.043671315	0.503496503	0.433566434	0.559440559	-0.559440559	-0.258741259	0.892800448	0.09875157	0.161446426	0.06274872	0.06274872	0.416938427	NO	NO	NO	NO	0.24026	7.833	5.167	2.667	10	0.412558	0.008791609	0.001764402	0.009612364	0.002228261	0.533748918	0.533748918	-0.000820755	-0.003673212	0.002031703	0	4777.93	76270749.08	0.006264433	10517.73	107374334	0.009795386	11013.93	111250466.7	0.00990012	7900.56	106595618	0.007411712	9332.11	118419436.8	0.007880556	8809.07	76617603.96	0.011497449	8911.64	71164599.11	0.012522575	5242.1	55542782.95	0.00943795	10202.4	115944865.2	0.008799355	2849.61	48014755.07	0.005934863	8531.74	70173606.07	0.012158047	4640.4	52603921.69	0.008821396
K03300	TC.CITMHS	citrate-Mg2+:H+ or citrate-Ca2+:H+ symporter, CitMHS family	1114.09	1709.44	2480.18	1750.7	4450.99	5112.32	1294.38	638	2922.51	330.31	4393.67	995.55	2769.62	1762.403333	1007.216667	0.480384461	0.615384615	0.398601399	0.531468531	-0.265734266	0.111888112	0.113937412	0.037334511	0.200972976	0.079302939	0.403976659	0.732775446	NO	NO	NO	NO	0.179654	8	5	3	9	0.34514	0.00289261	0.001861117	0.00238829	0.001826399	0.674582421	0.674582421	0.000504321	-0.002094141	0.003102782	0	1114.09	76270749.08	0.001460704	1709.44	107374334	0.001592038	2480.18	111250466.7	0.002229366	1750.7	106595618	0.001642375	4450.99	118419436.8	0.003758665	5112.32	76617603.96	0.006672514	1294.38	71164599.11	0.001818854	638	55542782.95	0.001148664	2922.51	115944865.2	0.002520603	330.31	48014755.07	0.000687934	4393.67	70173606.07	0.006261143	995.55	52603921.69	0.00189254
K03301	TC.AAA	ATP:ADP antiporter, AAA family	1802.16	3817.74	3344.94	3012.49	4037.23	3023.95	2084.63	1585.38	4878.46	1258.7	2394.21	1912.99	3173.085	2352.395	820.69	0.131013944	0.517482517	0.398601399	0.573426573	-0.559440559	-0.013986014	0.684848714	0.088650879	0.200972976	0.055481324	0.06274872	0.973693904	NO	NO	NO	NO	0.179654	8	5	3	9	0.34514	0.003184538	0.000517123	0.003276855	0.00053893	0.787893599	0.787893599	-9.23178E-05	-0.000836743	0.000652108	0	1802.16	76270749.08	0.002362846	3817.74	107374334	0.003555542	3344.94	111250466.7	0.003006675	3012.49	106595618	0.002826092	4037.23	118419436.8	0.003409263	3023.95	76617603.96	0.003946808	2084.63	71164599.11	0.002929308	1585.38	55542782.95	0.00285434	4878.46	115944865.2	0.004207569	1258.7	48014755.07	0.002621486	2394.21	70173606.07	0.003411838	1912.99	52603921.69	0.003636592
K03303	lctP	lactate permease	9977.68	17218.67	19379.41	14325.89	18230.97	10533.94	10120.16	7408.79	17260.97	5188.4	12720.47	7667.03	14944.42667	10060.97	4883.456667	-0.043671315	0.48951049	0.391608392	0.629370629	-0.671328671	-0.076923077	0.892800448	0.109632452	0.209564352	0.03239475	0.020441878	0.817283291	NO	NO	NO	NO	0.093074	8.333	4.667	3.667	7	0.260869	0.014853517	0.001561812	0.014325816	0.002168049	0.669095634	0.669095634	0.000527701	-0.002171492	0.003226894	0	9977.68	76270749.08	0.013081922	17218.67	107374334	0.016036113	19379.41	111250466.7	0.017419621	14325.89	106595618	0.013439474	18230.97	118419436.8	0.015395251	10533.94	76617603.96	0.01374872	10120.16	71164599.11	0.014220778	7408.79	55542782.95	0.013338889	17260.97	115944865.2	0.014887222	5188.4	48014755.07	0.010805845	12720.47	70173606.07	0.018127143	7667.03	52603921.69	0.014575016
K03304	tehA	tellurite resistance protein	341.97	852.88	623.94	417.78	581.85	416.54	687.25	505.08	756.58	138.05	586.7	215.23	539.16	481.4816667	57.67833333	-0.218356573	0.398601399	0.272727273	0.328671329	-0.559440559	-0.545454545	0.49536676	0.200972976	0.391232746	0.297385078	0.06274872	0.070678905	NO	NO	NO	YES	0.937229	6.667	6.333	0.3333	17	0.989488	0.000538408	0.000127667	0.000676724	0.000253866	0.310688043	0.310688043	-0.000138316	-0.000435728	0.000159096	0	341.97	76270749.08	0.000448363	852.88	107374334	0.000794305	623.94	111250466.7	0.000560843	417.78	106595618	0.00039193	581.85	118419436.8	0.000491347	416.54	76617603.96	0.000543661	687.25	71164599.11	0.000965719	505.08	55542782.95	0.000909353	756.58	115944865.2	0.000652534	138.05	48014755.07	0.000287516	586.7	70173606.07	0.000836069	215.23	52603921.69	0.000409152
K03305	TC.POT	proton-dependent oligopeptide transporter, POT family	8539.5	14878.4	15318.8	11503.83	13774.45	9802.92	11448.17	8495.65	16517.67	4778.62	12674.48	8063.52	12302.98333	10329.685	1973.298333	-0.131013944	0.440559441	0.286713287	0.524475524	-0.685314685	-0.237762238	0.684848714	0.15421575	0.366408456	0.083884587	0.017305023	0.457102207	NO	NO	NO	NO	0.309524	7.667	5.333	2.333	11	0.490039	0.012340178	0.001208043	0.014828578	0.00247051	0.081262489	0.081262489	-0.002488399	-0.005375442	0.000398643	0	8539.5	76270749.08	0.011196298	14878.4	107374334	0.01385657	15318.8	111250466.7	0.01376965	11503.83	106595618	0.010792029	13774.45	118419436.8	0.011631916	9802.92	76617603.96	0.012794605	11448.17	71164599.11	0.016086889	8495.65	55542782.95	0.015295687	16517.67	115944865.2	0.014246142	4778.62	48014755.07	0.009952399	12674.48	70173606.07	0.018061606	8063.52	52603921.69	0.015328743
K03306	TC.PIT	inorganic phosphate transporter, PiT family	49357.85	67295.62	65232.27	71274.69	77916.71	47212.65	44002.19	34376.67	71809.06	31716.48	42278.65	33210.5	63048.29833	42898.925	20149.37333	-0.043671315	0.566433566	0.545454545	0.706293706	-0.426573427	-0.230769231	0.892800448	0.059034148	0.070678905	0.013286114	0.168899525	0.470905694	NO	NO	NO	NO	0.041126	8.667	4.333	4.333	5	0.182518	0.06338438	0.00276487	0.062515846	0.001791072	0.570719282	0.570719282	0.000868534	-0.002489995	0.004227063	0	49357.85	76270749.08	0.064713997	67295.62	107374334	0.062673842	65232.27	111250466.7	0.058635502	71274.69	106595618	0.066864559	77916.71	118419436.8	0.065797231	47212.65	76617603.96	0.061621152	44002.19	71164599.11	0.061831572	34376.67	55542782.95	0.061892235	71809.06	115944865.2	0.061933799	31716.48	48014755.07	0.066055695	42278.65	70173606.07	0.06024865	33210.5	52603921.69	0.063133126
K03307	TC.SSS	solute:Na+ symporter, SSS family	54321.14	79870.27	72312.25	80438.87	94862.43	50925.72	45319.74	35810.77	83838.73	34367.94	49368.28	38677.83	72121.78	47897.215	24224.565	-0.043671315	0.566433566	0.475524476	0.685314685	-0.496503497	-0.153846154	0.892800448	0.059034148	0.121319356	0.017305023	0.104092833	0.635139955	NO	NO	NO	NO	0.041126	8.667	4.333	4.333	5	0.182518	0.072107013	0.005220968	0.069320392	0.003830788	0.360605532	0.360605532	0.002786621	-0.003745656	0.009318899	0	54321.14	76270749.08	0.071221459	79870.27	107374334	0.07438488	72312.25	111250466.7	0.064999503	80438.87	106595618	0.075461704	94862.43	118419436.8	0.080107145	50925.72	76617603.96	0.066467388	45319.74	71164599.11	0.063682984	35810.77	55542782.95	0.064474209	83838.73	115944865.2	0.072309136	34367.94	48014755.07	0.071577872	49368.28	70173606.07	0.070351636	38677.83	52603921.69	0.073526514
K03308	TC.NSS	neurotransmitter:Na+ symporter, NSS family	4047	6061.13	5051.68	4868.82	8786.17	7310.49	2861.8	2214.46	7526.21	2039.57	6120.84	2930.68	6020.881667	3948.926667	2071.955	0.305699203	0.622377622	0.258741259	0.468531469	-0.454545455	0.055944056	0.333893136	0.034800123	0.416938427	0.127472653	0.140413038	0.868980339	NO	NO	NO	NO	0.179654	8	5	3	9	0.34514	0.006170066	0.001787581	0.005506828	0.00170367	0.561520806	0.561520806	0.000663238	-0.001798176	0.003124652	0	4047	76270749.08	0.005306097	6061.13	107374334	0.005644859	5051.68	111250466.7	0.004540817	4868.82	106595618	0.004567561	8786.17	118419436.8	0.007419534	7310.49	76617603.96	0.009541528	2861.8	71164599.11	0.004021381	2214.46	55542782.95	0.003986945	7526.21	115944865.2	0.006491197	2039.57	48014755.07	0.004247798	6120.84	70173606.07	0.008722425	2930.68	52603921.69	0.00557122
K03309	TC.DAACS	dicarboxylate/amino acid:cation (Na+ or H+) symporter, DAACS family	1392.66	2679.78	2520.87	1873.19	2633.9	1482.6	1600.64	1410.03	3328.09	998.46	1921.46	1808.55	2097.166667	1844.538333	252.6283333	-0.218356573	0.342657343	0.160839161	0.34965035	-0.797202797	-0.111888112	0.49536676	0.276230513	0.619356169	0.266004309	0.003161252	0.732775446	NO	NO	NO	NO	0.588745	7.167	5.833	1.333	14	0.731391	0.00208403	0.000263883	0.002652324	0.000442694	0.038430566	0.038430566	-0.000568293	-0.001098036	-3.85506E-05	0	1392.66	76270749.08	0.001825942	2679.78	107374334	0.002495736	2520.87	111250466.7	0.002265941	1873.19	106595618	0.001757286	2633.9	118419436.8	0.002224213	1482.6	76617603.96	0.001935064	1600.64	71164599.11	0.002249208	1410.03	55542782.95	0.002538638	3328.09	115944865.2	0.002870407	998.46	48014755.07	0.002079486	1921.46	70173606.07	0.002738152	1808.55	52603921.69	0.003438052
K03310	TC.AGCS	alanine or glycine:cation symporter, AGCS family	8855.39	14616.39	10956.91	13324.97	21972.25	13813.37	5881.71	4512.02	18124.82	5190.63	11514.09	6767.67	13923.21333	8665.156667	5258.056667	0.218356573	0.643356643	0.370629371	0.608391608	-0.468531469	0	0.49536676	0.027954553	0.236732214	0.040002049	0.127472653	1	NO	NO	NO	NO	0.093074	8.333	4.667	3.667	7	0.260869	0.014025991	0.003222664	0.012017424	0.003259953	0.350306072	0.350306072	0.002008567	-0.002559239	0.006576373	0	8855.39	76270749.08	0.011610467	14616.39	107374334	0.013612555	10956.91	111250466.7	0.009848867	13324.97	106595618	0.012500486	21972.25	118419436.8	0.018554598	13813.37	76617603.96	0.018028977	5881.71	71164599.11	0.008264938	4512.02	55542782.95	0.008123504	18124.82	115944865.2	0.015632275	5190.63	48014755.07	0.010810489	11514.09	70173606.07	0.016408007	6767.67	52603921.69	0.012865334
K03311	TC.LIVCS	branched-chain amino acid:cation transporter, LIVCS family	1617.08	1583.32	2334.22	2158.42	4301.67	5084.56	1375.03	570.5	3039	405.27	3458.46	1228.7	2846.545	1679.493333	1167.051667	0.480384461	0.608391608	0.34965035	0.51048951	-0.223776224	0.132867133	0.113937412	0.040002049	0.266004309	0.09360538	0.48491114	0.683365534	NO	NO	NO	NO	0.132035	8.167	4.833	3.333	8	0.302385	0.002997775	0.001755365	0.002281439	0.001346986	0.486786049	0.486786049	0.000716336	-0.001508615	0.002941286	0	1617.08	76270749.08	0.002120184	1583.32	107374334	0.00147458	2334.22	111250466.7	0.002098166	2158.42	106595618	0.002024867	4301.67	118419436.8	0.003632571	5084.56	76617603.96	0.006636282	1375.03	71164599.11	0.001932183	570.5	55542782.95	0.001027136	3039	115944865.2	0.002621073	405.27	48014755.07	0.000844053	3458.46	70173606.07	0.004928434	1228.7	52603921.69	0.002335757
K03312	gltS	glutamate:Na+ symporter, ESS family	283.93	402.9	529.38	267.42	542.72	329.34	211.15	169.08	356.13	76.14	191.32	161.06	392.615	194.1466667	198.4683333	0.131013944	0.671328671	0.517482517	0.706293706	-0.475524476	-0.188811189	0.684848714	0.020441878	0.088650879	0.013286114	0.121319356	0.557827775	NO	NO	NO	NO	0.015152	9	4	5	3	0.182518	0.000393728	7.46416E-05	0.000274277	5.30708E-05	0.01708039	0.01708039	0.00011945	2.68375E-05	0.000212063	0	283.93	76270749.08	0.000372266	402.9	107374334	0.000375229	529.38	111250466.7	0.000475845	267.42	106595618	0.000250873	542.72	118419436.8	0.000458303	329.34	76617603.96	0.000429849	211.15	71164599.11	0.000296707	169.08	55542782.95	0.000304414	356.13	115944865.2	0.000307155	76.14	48014755.07	0.000158576	191.32	70173606.07	0.000272638	161.06	52603921.69	0.000306175
K03313	nhaA	Na+:H+ antiporter, NhaA family	9725.54	18655.88	21677.31	14640.89	15840.57	10820.18	14953.09	9822.76	17919.77	6431.41	13000.48	8195.03	15226.72833	11720.42333	3506.305	-0.131013944	0.447552448	0.447552448	0.587412587	-0.629370629	-0.314685315	0.684848714	0.147205378	0.147205378	0.048844858	0.03239475	0.319471913	NO	NO	NO	NO	0.24026	7.833	5.167	2.667	10	0.412558	0.015140843	0.002439214	0.016942	0.002458945	0.271899165	0.271899165	-0.001801157	-0.005252455	0.001650141	0	9725.54	76270749.08	0.012751337	18655.88	107374334	0.017374618	21677.31	111250466.7	0.019485141	14640.89	106595618	0.013734983	15840.57	118419436.8	0.013376664	10820.18	76617603.96	0.014122316	14953.09	71164599.11	0.021011978	9822.76	55542782.95	0.017685034	17919.77	115944865.2	0.015455424	6431.41	48014755.07	0.013394653	13000.48	70173606.07	0.018526168	8195.03	52603921.69	0.015578743
K03314	nhaB	Na+:H+ antiporter, NhaB family	26.22	46.75	19.25	37.92	51.79	11.95	14.58	3	72.92	13.25	18.95	20.71	32.31333333	23.90166667	8.411666667	-0.393041832	0.321678322	0.125874126	0.356643357	-0.58041958	-0.146853147	0.206255757	0.308312361	0.699712221	0.256012537	0.052086242	0.651073351	NO	NO	NO	NO	0.309524	7.667	5.333	2.333	11	0.490039	3.16875E-05	1.13559E-05	3.04585E-05	1.76953E-05	0.899038717	0.899038717	1.22906E-06	-2.02256E-05	2.26837E-05	0	26.22	76270749.08	3.43775E-05	46.75	107374334	4.35393E-05	19.25	111250466.7	1.73033E-05	37.92	106595618	3.55737E-05	51.79	118419436.8	4.37344E-05	11.95	76617603.96	1.55969E-05	14.58	71164599.11	2.04877E-05	3	55542782.95	5.40124E-06	72.92	115944865.2	6.2892E-05	13.25	48014755.07	2.75957E-05	18.95	70173606.07	2.70045E-05	20.71	52603921.69	3.93697E-05
K03315	nhaC	Na+:H+ antiporter, NhaC family	1327.3	1694.16	2612.98	1705.12	3805.07	4570.97	1673.14	617.8	2500.05	377.2	2878.96	1119.96	2619.266667	1527.851667	1091.415	0.480384461	0.622377622	0.41958042	0.559440559	-0.286713287	0.118881119	0.113937412	0.034800123	0.176577011	0.06274872	0.366408456	0.716184327	NO	NO	NO	NO	0.132035	8.167	4.833	3.333	8	0.302385	0.002740929	0.001551046	0.002106147	0.001063058	0.469949447	0.469949447	0.000634782	-0.001272522	0.002542086	0	1327.3	76270749.08	0.001740248	1694.16	107374334	0.001577807	2612.98	111250466.7	0.002348736	1705.12	106595618	0.001599615	3805.07	118419436.8	0.003213214	4570.97	76617603.96	0.005965953	1673.14	71164599.11	0.002351085	617.8	55542782.95	0.001112296	2500.05	115944865.2	0.00215624	377.2	48014755.07	0.000785592	2878.96	70173606.07	0.004102625	1119.96	52603921.69	0.002129043
K03316	TC.CPA1	monovalent cation:H+ antiporter, CPA1 family	27680.45	43497.55	52257.98	38018.77	41153.14	24515.99	35572.96	26521.38	43492.66	14325.71	31628.92	19171.52	37853.98	28452.19167	9401.788333	-0.305699203	0.426573427	0.391608392	0.587412587	-0.699300699	-0.391608392	0.333893136	0.168899525	0.209564352	0.048844858	0.014539312	0.209564352	NO	NO	NO	NO	0.179654	8	5	3	9	0.34514	0.037698673	0.004851339	0.041100221	0.007075711	0.398754455	0.398754455	-0.003401548	-0.012103218	0.005300122	0	27680.45	76270749.08	0.036292354	43497.55	107374334	0.040510193	52257.98	111250466.7	0.046973268	38018.77	106595618	0.035666354	41153.14	118419436.8	0.034752015	24515.99	76617603.96	0.031997855	35572.96	71164599.11	0.049986876	26521.38	55542782.95	0.047749462	43492.66	115944865.2	0.037511502	14325.71	48014755.07	0.029836058	31628.92	70173606.07	0.045072388	19171.52	52603921.69	0.036445039
K03317	TC.CNT	concentrative nucleoside transporter, CNT family	3945.57	5654.81	5499.47	5461.99	6218.89	4769.68	4903.8	4011.33	6682.32	2530.86	4595.79	3129.6	5258.401667	4308.95	949.4516667	-0.043671315	0.475524476	0.482517483	0.587412587	-0.517482517	-0.237762238	0.892800448	0.121319356	0.115373605	0.048844858	0.088650879	0.457102207	NO	NO	NO	NO	0.24026	7.833	5.167	2.667	10	0.412558	0.005330632	0.000413988	0.00627429	0.000674177	0.027582001	0.027582001	-0.000943659	-0.001754415	-0.000132902	0	3945.57	76270749.08	0.00517311	5654.81	107374334	0.005266445	5499.47	111250466.7	0.004943323	5461.99	106595618	0.005124029	6218.89	118419436.8	0.005251579	4769.68	76617603.96	0.006225306	4903.8	71164599.11	0.006890786	4011.33	55542782.95	0.007222054	6682.32	115944865.2	0.00576336	2530.86	48014755.07	0.005271005	4595.79	70173606.07	0.006549172	3129.6	52603921.69	0.005949366
K03319	TC.DASS	divalent anion:Na+ symporter, DASS family	638.38	683.08	709.58	866.17	1446.54	1245.2	621.66	289.67	1055.42	212.75	1230.45	433.71	931.4916667	640.61	290.8816667	0.393041832	0.643356643	0.384615385	0.545454545	-0.300699301	0.06993007	0.206255757	0.027954553	0.218387427	0.070678905	0.342483375	0.834447145	NO	NO	NO	NO	0.132035	8.167	4.833	3.333	8	0.302385	0.000961718	0.000355065	0.000887728	0.000425434	0.771573311	0.771573311	7.39903E-05	-0.000480583	0.000628564	0	638.38	76270749.08	0.000836992	683.08	107374334	0.000636167	709.58	111250466.7	0.000637822	866.17	106595618	0.000812576	1446.54	118419436.8	0.001221539	1245.2	76617603.96	0.001625214	621.66	71164599.11	0.000873552	289.67	55542782.95	0.000521526	1055.42	115944865.2	0.000910277	212.75	48014755.07	0.000443093	1230.45	70173606.07	0.001753437	433.71	52603921.69	0.000824482
K03320	amt, AMT, MEP	ammonium transporter, Amt family	65958.45	93759.9	91029.33	93452.23	106414.69	66616.46	56292.03	45636.74	103747.01	44028.68	58306.52	45466.61	86205.17667	58912.93167	27292.245	0.043671315	0.622377622	0.503496503	0.706293706	-0.503496503	-0.195804196	0.892800448	0.034800123	0.09875157	0.013286114	0.09875157	0.542873521	NO	NO	NO	NO	0.041126	8.667	4.333	4.333	5	0.182518	0.086683795	0.002422562	0.085327494	0.004336388	0.558760783	0.558760783	0.001356301	-0.003784044	0.006496646	0	65958.45	76270749.08	0.086479353	93759.9	107374334	0.087320588	91029.33	111250466.7	0.081823774	93452.23	106595618	0.087669861	106414.69	118419436.8	0.08986252	66616.46	76617603.96	0.086946676	56292.03	71164599.11	0.079101169	45636.74	55542782.95	0.082165022	103747.01	115944865.2	0.089479607	44028.68	48014755.07	0.091698229	58306.52	70173606.07	0.083088961	45466.61	52603921.69	0.086431978
K03321	TC.SULP	sulfate permease, SulP family	24917.3	37219.93	36852.27	32345.85	40868.99	27476.52	27798.64	20097.78	42192.76	15436.66	26919.92	18179.75	33280.14333	25104.25167	8175.891667	-0.043671315	0.517482517	0.48951049	0.622377622	-0.51048951	-0.244755245	0.892800448	0.088650879	0.109632452	0.034800123	0.09360538	0.443504276	NO	NO	NO	NO	0.179654	8	5	3	9	0.34514	0.033529524	0.001767259	0.036118091	0.002307892	0.076406537	0.076406537	-0.002588567	-0.005511989	0.000334856	0	24917.3	76270749.08	0.032669536	37219.93	107374334	0.034663712	36852.27	111250466.7	0.033125497	32345.85	106595618	0.030344446	40868.99	118419436.8	0.034512062	27476.52	76617603.96	0.035861889	27798.64	71164599.11	0.039062456	20097.78	55542782.95	0.036184323	42192.76	115944865.2	0.036390365	15436.66	48014755.07	0.032149826	26919.92	70173606.07	0.038361888	18179.75	52603921.69	0.034559686
K03322	mntH	manganese transport protein	20727.86	25904.06	34256.29	28597.07	26710.33	21906.8	22467.65	17333.6	26107.73	12201.61	17545.53	12623.49	26350.40167	18046.60167	8303.8	-0.043671315	0.426573427	0.65034965	0.769230769	-0.426573427	-0.146853147	0.892800448	0.168899525	0.025911517	0.005252921	0.168899525	0.651073351	NO	NO	NO	YES	0.041126	8.667	4.333	4.333	5	0.182518	0.026678239	0.00271945	0.026618148	0.003496345	0.976432508	0.976432508	6.00902E-05	-0.004390145	0.004510325	0	20727.86	76270749.08	0.027176683	25904.06	107374334	0.024125002	34256.29	111250466.7	0.030792042	28597.07	106595618	0.026827622	26710.33	118419436.8	0.022555698	21906.8	76617603.96	0.028592385	22467.65	71164599.11	0.031571386	17333.6	55542782.95	0.031207655	26107.73	115944865.2	0.022517366	12201.61	48014755.07	0.025412209	17545.53	70173606.07	0.025003033	12623.49	52603921.69	0.023997241
K03324	yjbB	phosphate:Na+ symporter	7156.19	8236.53	9461.55	8387.56	9402.48	7741.06	6951.34	5849.22	10653.67	4154.42	6237.52	4211.96	8397.561667	6343.021667	2054.54	0.043671315	0.426573427	0.496503497	0.678321678	-0.440559441	-0.06993007	0.892800448	0.168899525	0.104092833	0.018825126	0.15421575	0.834447145	NO	NO	NO	NO	0.064935	8.5	4.5	4	6	0.221819	0.008578376	0.000886302	0.009172595	0.000807262	0.293879087	0.293879087	-0.000594219	-0.001790208	0.00060177	0	7156.19	76270749.08	0.009382614	8236.53	107374334	0.007670855	9461.55	111250466.7	0.008504728	8387.56	106595618	0.007868579	9402.48	118419436.8	0.00793998	7741.06	76617603.96	0.010103501	6951.34	71164599.11	0.009767975	5849.22	55542782.95	0.010531017	10653.67	115944865.2	0.009188566	4154.42	48014755.07	0.008652382	6237.52	70173606.07	0.008888698	4211.96	52603921.69	0.008006932
K03325	ACR3, arsB	arsenite transporter	26021.07	38457.82	32614.26	35836.63	44427.08	23279.11	19943.03	16572.52	40662.65	17121.21	21050.41	18406.58	33439.32833	22292.73333	11146.595	-0.043671315	0.594405594	0.426573427	0.685314685	-0.524475524	-0.153846154	0.892800448	0.0457531	0.168899525	0.017305023	0.083884587	0.635139955	NO	NO	NO	YES	0.041126	8.667	4.333	4.333	5	0.182518	0.033461468	0.002860771	0.032263102	0.003050636	0.536162545	0.536162545	0.001198366	-0.002971283	0.005368014	0	26021.07	76270749.08	0.03411671	38457.82	107374334	0.035816585	32614.26	111250466.7	0.029316066	35836.63	106595618	0.033619234	44427.08	118419436.8	0.037516713	23279.11	76617603.96	0.0303835	19943.03	71164599.11	0.028023807	16572.52	55542782.95	0.029837396	40662.65	115944865.2	0.035070678	17121.21	48014755.07	0.035658226	21050.41	70173606.07	0.029997618	18406.58	52603921.69	0.034990889
K03326	TC.DCUC, dcuC, dcuD	C4-dicarboxylate transporter, DcuC family	607.57	928.08	796.24	768.03	1003.34	373.62	356.11	438.74	918.64	397.69	606.99	678.11	746.1466667	566.0466667	180.1	-0.393041832	0.27972028	0.062937063	0.342657343	-0.811188811	-0.06993007	0.206255757	0.378709234	0.851681911	0.276230513	0.00236893	0.834447145	NO	NO	NO	NO	0.179654	8	5	3	9	0.34514	0.00073868	0.000125708	0.00084416	0.000231821	0.398186016	0.398186016	-0.00010548	-0.000379252	0.000168293	0	607.57	76270749.08	0.000796596	928.08	107374334	0.000864341	796.24	111250466.7	0.000715718	768.03	106595618	0.000720508	1003.34	118419436.8	0.000847276	373.62	76617603.96	0.000487643	356.11	71164599.11	0.000500403	438.74	55542782.95	0.000789914	918.64	115944865.2	0.000792308	397.69	48014755.07	0.000828266	606.99	70173606.07	0.000864983	678.11	52603921.69	0.001289086
K03327	TC.MATE, SLC47A, norM, mdtK, dinF	multidrug resistance protein, MATE family	20215.17	27511.12	26214.91	26551.92	34578.05	20702.55	19469.42	15869.32	35827.14	12662.96	20939.33	15581.98	25962.28667	20058.35833	5903.928333	-0.043671315	0.552447552	0.384615385	0.622377622	-0.601398601	-0.20979021	0.892800448	0.066629001	0.218387427	0.034800123	0.042806869	0.513512513	NO	NO	NO	NO	0.132035	8.167	4.833	3.333	8	0.302385	0.026136553	0.001764941	0.02877725	0.001537484	0.030648056	0.030648056	-0.002640698	-0.004979053	-0.000302342	0	20215.17	76270749.08	0.026504486	27511.12	107374334	0.025621691	26214.91	111250466.7	0.023563865	26551.92	106595618	0.024909016	34578.05	118419436.8	0.029199641	20702.55	76617603.96	0.027020618	19469.42	71164599.11	0.027358294	15869.32	55542782.95	0.028571345	35827.14	115944865.2	0.030900152	12662.96	48014755.07	0.02637306	20939.33	70173606.07	0.029839324	15581.98	52603921.69	0.029621328
K03328	TC.PST	polysaccharide transporter, PST family	4655.06	7968.19	9609.54	6622.21	7194.92	6235.99	6961.02	4384.78	7427.39	2142.77	6757.3	3642.71	7047.651667	5219.328333	1828.323333	-0.131013944	0.503496503	0.384615385	0.566433566	-0.65034965	-0.335664336	0.684848714	0.09875157	0.218387427	0.059034148	0.025911517	0.286690914	NO	NO	NO	NO	0.24026	7.833	5.167	2.667	10	0.412558	0.007098232	0.001030977	0.007516481	0.001855023	0.671375392	0.671375392	-0.000418249	-0.002615703	0.001779206	0	4655.06	76270749.08	0.006103336	7968.19	107374334	0.007420945	9609.54	111250466.7	0.008637753	6622.21	106595618	0.00621246	7194.92	118419436.8	0.006075793	6235.99	76617603.96	0.008139109	6961.02	71164599.11	0.009781577	4384.78	55542782.95	0.007894419	7427.39	115944865.2	0.006405967	2142.77	48014755.07	0.004462732	6757.3	70173606.07	0.009629404	3642.71	52603921.69	0.006924788
K03329	yahN	amino acid exporter	0	0	26	1	0	3	0	1	15	0	2	5	5	3.833333333	1.166666667	0.226843505	-0.366872721	-0.156193336	-0.116236902	-0.243371013	0.621140943	0.478323233	0.240773311	0.627849965	0.719039124	0.445926469	0.031106796	NO	NO	NO	NO	0.74026	6.083	6.917	-0.8333	15.5	0.859277	4.70406E-06	8.46199E-06	4.51544E-06	4.94545E-06	0.966723569	0.966723569	1.88616E-07	-9.90628E-06	1.02835E-05	0	0	76270749.08	0	0	107374334	0	26	111250466.7	2.33707E-05	1	106595618	9.38125E-07	0	118419436.8	0	3	76617603.96	3.91555E-06	0	71164599.11	0	1	55542782.95	1.80041E-06	15	115944865.2	1.29372E-05	0	48014755.07	0	2	70173606.07	2.85007E-06	5	52603921.69	9.50499E-06
K03330	gatE	glutamyl-tRNA(Gln) amidotransferase subunit E [EC:6.3.5.7]	1721	3010	3710	4275	4679	3620	678	684	5671	2158	2189	1769	3502.5	2191.5	1311	0.131013944	0.223776224	0.20979021	0.51048951	-0.461538462	0.335664336	0.684848714	0.48491114	0.513512513	0.09360538	0.133836316	0.286690914	NO	NO	NO	NO	0.179654	8	5	3	9	0.34514	0.003513498	0.000818769	0.003008675	0.001487402	0.525372984	0.525372984	0.000504823	-0.001254992	0.002264638	0	1721	76270749.08	0.002256435	3010	107374334	0.002803277	3710	111250466.7	0.003334817	4275	106595618	0.004010484	4679	118419436.8	0.003951209	3620	76617603.96	0.004724763	678	71164599.11	0.000952721	684	55542782.95	0.001231483	5671	115944865.2	0.004891118	2158	48014755.07	0.004494452	2189	70173606.07	0.003119406	1769	52603921.69	0.003362867
K03331	DCXR	L-xylulose reductase [EC:1.1.1.10]	0	0	7	0	0	0	0	0	0	0	3	0	1.166666667	0.5	0.666666667	-0.134281627	-0.016126702	-0.231149391	0.026877836	-0.521430022	0.086009076	0.677358392	0.960326954	0.46978065	0.933918996	0.082107485	0.790410909	NO	NO	NO	NO	>0.999999	6.583	6.417	0.1667	17.5	>0.999999	1.04868E-06	2.34493E-06	7.12519E-07	1.59324E-06	0.796997701	0.796997701	3.36166E-07	-2.54158E-06	3.21391E-06	0	0	76270749.08	0	0	107374334	0	7	111250466.7	6.29211E-06	0	106595618	0	0	118419436.8	0	0	76617603.96	0	0	71164599.11	0	0	55542782.95	0	0	115944865.2	0	0	48014755.07	0	3	70173606.07	4.27511E-06	0	52603921.69	0
K03332	fruA	fructan beta-fructosidase [EC:3.2.1.80]	1784.67	3273.25	2958.2	2670.93	4039.37	2695.05	1901.29	1317.14	3625.97	1193.15	2726.43	1696.61	2903.578333	2076.765	826.8133333	0.043671315	0.615384615	0.314685315	0.538461538	-0.636363636	-0.146853147	0.892800448	0.037334511	0.319471913	0.074902287	0.030114265	0.651073351	NO	NO	NO	NO	0.179654	8	5	3	9	0.34514	0.002913613	0.000445481	0.00296098	0.000517961	0.879945753	0.879945753	-4.73678E-05	-0.000730198	0.000635463	0	1784.67	76270749.08	0.002339914	3273.25	107374334	0.003048447	2958.2	111250466.7	0.002659045	2670.93	106595618	0.002505666	4039.37	118419436.8	0.00341107	2695.05	76617603.96	0.003517534	1901.29	71164599.11	0.002671679	1317.14	55542782.95	0.002371397	3625.97	115944865.2	0.003127323	1193.15	48014755.07	0.002484965	2726.43	70173606.07	0.003885264	1696.61	52603921.69	0.003225254
K03333	choD	cholesterol oxidase [EC:1.1.3.6]	24567.17	37878.05	45580.79	34183.71	32315.05	23691.05	25674.65	19127.59	34320.93	13098.02	25685.85	15867.89	33035.97	22295.82167	10740.14833	-0.218356573	0.447552448	0.405594406	0.657342657	-0.706293706	-0.314685315	0.49536676	0.147205378	0.192612184	0.023981083	0.013286114	0.319471913	NO	NO	NO	NO	0.132035	8.167	4.833	3.333	8	0.302385	0.033122802	0.00422427	0.032360631	0.003521116	0.763198557	0.763198557	0.000762171	-0.00474185	0.006266192	0	24567.17	76270749.08	0.032210474	37878.05	107374334	0.035276633	45580.79	111250466.7	0.040971325	34183.71	106595618	0.032068588	32315.05	118419436.8	0.027288637	23691.05	76617603.96	0.030921158	25674.65	71164599.11	0.03607784	19127.59	55542782.95	0.034437579	34320.93	115944865.2	0.029601078	13098.02	48014755.07	0.027279156	25685.85	70173606.07	0.036603292	15867.89	52603921.69	0.030164842
K03335	iolE	inosose dehydratase [EC:4.2.1.44]	13172.3	19925.75	28218.44	17678.1	17462.39	12491.11	16164.52	12262.3	18147.21	5606.43	17355.59	8951.4	18158.015	13081.24167	5076.773333	-0.218356573	0.447552448	0.405594406	0.657342657	-0.706293706	-0.314685315	0.49536676	0.147205378	0.192612184	0.023981083	0.013286114	0.319471913	NO	NO	NO	NO	0.132035	8.167	4.833	3.333	8	0.302385	0.018137696	0.00342636	0.018978085	0.004562564	0.749212054	0.749212054	-0.000840389	-0.006586504	0.004905726	0	13172.3	76270749.08	0.017270448	19925.75	107374334	0.018557275	28218.44	111250466.7	0.025364783	17678.1	106595618	0.016584265	17462.39	118419436.8	0.014746219	12491.11	76617603.96	0.016303185	16164.52	71164599.11	0.022714271	12262.3	55542782.95	0.022077216	18147.21	115944865.2	0.015651586	5606.43	48014755.07	0.011676473	17355.59	70173606.07	0.024732362	8951.4	52603921.69	0.017016602
K03336	iolD	3D-(3,5/4)-trihydroxycyclohexane-1,2-dione acylhydrolase (decyclizing) [EC:3.7.1.22]	12302.83	18989.97	28134.63	16271.79	16347.35	10980.16	13843.28	10480.13	18005.14	5224.2	16531.78	8201.86	17171.12167	12047.73167	5123.39	-0.218356573	0.475524476	0.265734266	0.545454545	-0.762237762	-0.342657343	0.49536676	0.121319356	0.403976659	0.070678905	0.005897476	0.276230513	NO	NO	NO	NO	0.24026	7.833	5.167	2.667	10	0.412558	0.017084398	0.003878193	0.01731344	0.003948116	0.928095406	0.928095406	-0.000229042	-0.005743914	0.00528583	0	12302.83	76270749.08	0.01613047	18989.97	107374334	0.017685763	28134.63	111250466.7	0.025289449	16271.79	106595618	0.015264971	16347.35	118419436.8	0.013804617	10980.16	76617603.96	0.014331119	13843.28	71164599.11	0.019452481	10480.13	55542782.95	0.018868572	18005.14	115944865.2	0.015529053	5224.2	48014755.07	0.010880405	16531.78	70173606.07	0.023558402	8201.86	52603921.69	0.015591727
K03337	iolB	5-deoxy-glucuronate isomerase [EC:5.3.1.30]	10456.84	16560.16	23321.23	13986.32	14158.38	9398.46	12158.78	9067.35	15117.37	4577.96	14219.23	7245.91	14646.89833	10397.76667	4249.131667	-0.218356573	0.475524476	0.265734266	0.545454545	-0.762237762	-0.342657343	0.49536676	0.121319356	0.403976659	0.070678905	0.005897476	0.276230513	NO	NO	NO	NO	0.24026	7.833	5.167	2.667	10	0.412558	0.014573259	0.003070613	0.015003452	0.003391769	0.837735796	0.837735796	-0.000430193	-0.004995285	0.004134899	0	10456.84	76270749.08	0.013710158	16560.16	107374334	0.015422829	23321.23	111250466.7	0.020962815	13986.32	106595618	0.013120915	14158.38	118419436.8	0.011956128	9398.46	76617603.96	0.012266711	12158.78	71164599.11	0.017085433	9067.35	55542782.95	0.016324983	15117.37	115944865.2	0.013038413	4577.96	48014755.07	0.009534486	14219.23	70173606.07	0.020262932	7245.91	52603921.69	0.013774467
K03338	iolC	5-dehydro-2-deoxygluconokinase [EC:2.7.1.92]	10206.73	15872.17	22773.89	13739.46	13653.21	9238.58	12093.61	9219.38	14691.46	4504.87	13660.36	6936.02	14247.34	10184.28333	4063.056667	-0.218356573	0.426573427	0.363636364	0.629370629	-0.713286713	-0.321678322	0.49536676	0.168899525	0.246255228	0.03239475	0.012114395	0.308312361	NO	NO	NO	NO	0.179654	8	5	3	9	0.34514	0.014185342	0.002993515	0.014716297	0.003323501	0.796125559	0.796125559	-0.000530955	-0.004994556	0.003932647	0	10206.73	76270749.08	0.013382234	15872.17	107374334	0.014782089	22773.89	111250466.7	0.020470826	13739.46	106595618	0.012889329	13653.21	118419436.8	0.011529535	9238.58	76617603.96	0.012058038	12093.61	71164599.11	0.016993857	9219.38	55542782.95	0.0165987	14691.46	115944865.2	0.012671074	4504.87	48014755.07	0.009382262	13660.36	70173606.07	0.019466521	6936.02	52603921.69	0.013185367
K03339	iolJ	6-phospho-5-dehydro-2-deoxy-D-gluconate aldolase [EC:4.1.2.29]	54	63	23	78	49	58	12	0	11	4	26	0	54.16666667	8.833333333	45.33333333	0.306235047	0.795097542	0.707531733	0.914187041	-0.140105294	-0.294221117	0.333003139	0.001993486	0.010054355	3.17E-05	0.664075769	0.353265059	NO	NO	NO	NO	0.004329	9.333	3.667	5.667	1	0.182518	5.67334E-05	1.98651E-05	1.19552E-05	1.26422E-05	0.002444512	0.002444512	4.47782E-05	2.07319E-05	6.88245E-05	0	54	76270749.08	7.08004E-05	63	107374334	5.86732E-05	23	111250466.7	2.06741E-05	78	106595618	7.31737E-05	49	118419436.8	4.13783E-05	58	76617603.96	7.57006E-05	12	71164599.11	1.68623E-05	0	55542782.95	0	11	115944865.2	9.48727E-06	4	48014755.07	8.33077E-06	26	70173606.07	3.7051E-05	0	52603921.69	0
K03340	dapdh	diaminopimelate dehydrogenase [EC:1.4.1.16]	540.12	749.19	532.97	445.19	773.7	672.42	506.76	259.61	341.82	250.96	305.09	265.52	618.9316667	321.6266667	297.305	0.305699203	0.895104895	0.685314685	0.769230769	-0.216783217	-0.314685315	0.333893136	5.94E-06	0.017305023	0.005252921	0.499114748	0.319471913	NO	NO	NO	NO	0.004329	9.333	3.667	5.667	1	0.182518	0.000638933	0.000152731	0.000489417	0.000124009	0.121372593	0.121372593	0.000149516	-4.76481E-05	0.00034668	0	540.12	76270749.08	0.000708161	749.19	107374334	0.000697737	532.97	111250466.7	0.000479072	445.19	106595618	0.000417644	773.7	118419436.8	0.000653356	672.42	76617603.96	0.000877631	506.76	71164599.11	0.000712096	259.61	55542782.95	0.000467405	341.82	115944865.2	0.000294813	250.96	48014755.07	0.000522673	305.09	70173606.07	0.000434765	265.52	52603921.69	0.000504753
K03342	pabBC	para-aminobenzoate synthetase / 4-amino-4-deoxychorismate lyase [EC:2.6.1.85 4.1.3.38]	6472.37	8519.54	12584.56	8575.87	8426.83	5785.13	7109.41	5399.84	7485.96	3092.03	5816.1	3403.97	8394.05	5384.551667	3009.498333	-0.218356573	0.468531469	0.594405594	0.769230769	-0.559440559	-0.328671329	0.49536676	0.127472653	0.0457531	0.005252921	0.06274872	0.297385078	NO	NO	NO	NO	0.041126	8.667	4.333	4.333	5	0.182518	0.008407395	0.001366185	0.007894563	0.001532794	0.58895497	0.58895497	0.000512832	-0.001536803	0.002562468	0	6472.37	76270749.08	0.008486045	8519.54	107374334	0.007934429	12584.56	111250466.7	0.011311917	8575.87	106595618	0.008045237	8426.83	118419436.8	0.007116087	5785.13	76617603.96	0.007550654	7109.41	71164599.11	0.009990094	5399.84	55542782.95	0.009721947	7485.96	115944865.2	0.006456483	3092.03	48014755.07	0.00643975	5816.1	70173606.07	0.008288159	3403.97	52603921.69	0.006470943
K03343	puo	putrescine oxidase [EC:1.4.3.10]	122	1129.5	513	378.5	513.5	273.83	446.5	119	820.5	126.33	503	253.67	488.3883333	378.1666667	110.2216667	-0.131013944	0.468531469	0.230769231	0.461538462	-0.692307692	-0.188811189	0.684848714	0.127472653	0.470905694	0.133836316	0.015877693	0.557827775	NO	NO	NO	NO	0.484848	7.333	5.667	1.667	13	0.644019	0.000469852	0.000277505	0.00050191	0.000201835	0.839109141	0.839109141	-3.20577E-05	-0.000378433	0.000314317	0	122	76270749.08	0.000159956	1129.5	107374334	0.001051927	513	111250466.7	0.000461122	378.5	106595618	0.00035508	513.5	118419436.8	0.000433628	273.83	76617603.96	0.000357398	446.5	71164599.11	0.000627419	119	55542782.95	0.000214249	820.5	115944865.2	0.000707664	126.33	48014755.07	0.000263107	503	70173606.07	0.000716794	253.67	52603921.69	0.000482226
K03346	dnaB	replication initiation and membrane attachment protein	791.71	815.66	1062.68	1205.21	2112.36	2560.27	746.52	394.44	1446.25	298.22	1641.05	799.29	1424.648333	887.6283333	537.02	0.480384461	0.552447552	0.335664336	0.482517483	-0.300699301	0.237762238	0.113937412	0.066629001	0.286690914	0.115373605	0.342483375	0.457102207	NO	NO	NO	NO	0.179654	8	5	3	9	0.34514	0.001501489	0.000881936	0.001247605	0.000575163	0.60343958	0.60343958	0.000253885	-0.00081888	0.001326649	0	791.71	76270749.08	0.001038026	815.66	107374334	0.000759641	1062.68	111250466.7	0.000955214	1205.21	106595618	0.001130637	2112.36	118419436.8	0.001783795	2560.27	76617603.96	0.003341621	746.52	71164599.11	0.001049005	394.44	55542782.95	0.000710155	1446.25	115944865.2	0.00124736	298.22	48014755.07	0.000621101	1641.05	70173606.07	0.002338557	799.29	52603921.69	0.001519449
K03366	butA, budC	meso-butanediol dehydrogenase / (S,S)-butanediol dehydrogenase / diacetyl reductase [EC:1.1.1.- 1.1.1.76 1.1.1.304]	4966.98	6619.95	9019.92	5743.71	6162.22	3432.29	5995.82	3300.99	5797.4	1768.75	5144.27	2527.29	5990.845	4089.086667	1901.758333	-0.218356573	0.552447552	0.48951049	0.629370629	-0.608391608	-0.433566434	0.49536676	0.066629001	0.109632452	0.03239475	0.040002049	0.161446426	NO	NO	NO	NO	0.132035	8.167	4.833	3.333	8	0.302385	0.005976194	0.001158184	0.005864581	0.001598977	0.902153493	0.902153493	0.000111614	-0.001881983	0.002105211	0	4966.98	76270749.08	0.0065123	6619.95	107374334	0.0061653	9019.92	111250466.7	0.008107759	5743.71	106595618	0.005388317	6162.22	118419436.8	0.005203723	3432.29	76617603.96	0.004479767	5995.82	71164599.11	0.008425285	3300.99	55542782.95	0.005943148	5797.4	115944865.2	0.005000135	1768.75	48014755.07	0.003683763	5144.27	70173606.07	0.007330776	2527.29	52603921.69	0.004804376
K03367	dltA	D-alanine--poly(phosphoribitol) ligase subunit 1 [EC:6.1.1.13]	119.38	171.34	172.95	194.42	229.68	384.06	326.07	552.3	451.72	54.72	132.5	118.15	211.9716667	272.5766667	-60.605	0.305699203	0.13986014	0.454545455	0.174825175	0.153846154	-0.167832168	0.333893136	0.667150536	0.140413038	0.588259895	0.635139955	0.603727651	NO	NO	YES	NO	>0.999999	6.5	6.5	0	18	>0.999999	0.000224861	0.000124438	0.000394924	0.000292629	0.272056636	0.272056636	-0.000170063	-0.000508864	0.000168738	0	119.38	76270749.08	0.000156521	171.34	107374334	0.000159573	172.95	111250466.7	0.00015546	194.42	106595618	0.00018239	229.68	118419436.8	0.000193955	384.06	76617603.96	0.000501269	326.07	71164599.11	0.000458191	552.3	55542782.95	0.000994369	451.72	115944865.2	0.000389599	54.72	48014755.07	0.000113965	132.5	70173606.07	0.000188817	118.15	52603921.69	0.000224603
K03379	chnB	cyclohexanone monooxygenase [EC:1.14.13.22]	4559.5	5528.22	8308.61	6076.04	5065.18	3439.98	7581.83	4736.34	6312.63	2213.54	4063.24	2658.4	5496.255	4594.33	901.925	-0.305699203	0.188811189	0.496503497	0.468531469	-0.34965035	-0.405594406	0.333893136	0.557827775	0.104092833	0.127472653	0.266004309	0.192612184	NO	NO	NO	NO	0.484848	7.333	5.667	1.667	13	0.644019	0.005510364	0.001063124	0.006679971	0.002177633	0.315045426	0.315045426	-0.001169607	-0.003714047	0.001374833	0	4559.5	76270749.08	0.005978045	5528.22	107374334	0.005148549	8308.61	111250466.7	0.007468382	6076.04	106595618	0.005700084	5065.18	118419436.8	0.004277321	3439.98	76617603.96	0.004489804	7581.83	71164599.11	0.010653935	4736.34	55542782.95	0.008527373	6312.63	115944865.2	0.00544451	2213.54	48014755.07	0.004610125	4063.24	70173606.07	0.005790268	2658.4	52603921.69	0.005053616
K03380	E1.14.13.7	phenol 2-monooxygenase [EC:1.14.13.7]	1423.66	2424.5	2424.68	1632.34	1383	925.33	1913.16	1501.51	1867	744.33	1144.34	644.67	1702.251667	1302.501667	399.75	-0.305699203	0.244755245	0.454545455	0.503496503	-0.398601399	-0.552447552	0.333893136	0.443504276	0.140413038	0.09875157	0.200972976	0.066629001	NO	NO	NO	NO	0.393939	7.5	5.5	2	12	0.567221	0.001701833	0.000432611	0.0019014	0.000577436	0.551152445	0.551152445	-0.000199567	-0.000926293	0.00052716	0	1423.66	76270749.08	0.001866587	2424.5	107374334	0.002257988	2424.68	111250466.7	0.002179478	1632.34	106595618	0.001531339	1383	118419436.8	0.001167883	925.33	76617603.96	0.001207725	1913.16	71164599.11	0.002688359	1501.51	55542782.95	0.00270334	1867	115944865.2	0.001610248	744.33	48014755.07	0.001550211	1144.34	70173606.07	0.001630727	644.67	52603921.69	0.001225517
K03381	catA	catechol 1,2-dioxygenase [EC:1.13.11.1]	4635.19	6483	10015.55	5420.5	5317.71	3226.74	6467.51	4011.18	5311.34	1952.89	4170.58	2293.49	5849.781667	4034.498333	1815.283333	-0.305699203	0.461538462	0.573426573	0.657342657	-0.51048951	-0.524475524	0.333893136	0.133836316	0.055481324	0.023981083	0.09360538	0.083884587	NO	NO	NO	NO	0.132035	8.167	4.833	3.333	8	0.302385	0.005817485	0.001588392	0.005876871	0.001797242	0.956955569	0.956955569	-5.93866E-05	-0.00245434	0.002335566	0	4635.19	76270749.08	0.006077284	6483	107374334	0.006037756	10015.55	111250466.7	0.009002704	5420.5	106595618	0.005085106	5317.71	118419436.8	0.004490572	3226.74	76617603.96	0.004211486	6467.51	71164599.11	0.0090881	4011.18	55542782.95	0.007221784	5311.34	115944865.2	0.004580919	1952.89	48014755.07	0.004067271	4170.58	70173606.07	0.005943232	2293.49	52603921.69	0.004359922
K03382	atzB	hydroxydechloroatrazine ethylaminohydrolase [EC:3.5.4.43]	56.5	69.83	19.67	85.5	75.5	25.5	17	69.33	84.5	19	70.33	25.67	55.41666667	47.63833333	7.778333333	-0.218356573	0.251748252	0.097902098	0.251748252	-0.475524476	-0.160839161	0.49536676	0.430115289	0.766288456	0.430115289	0.121319356	0.619356169	NO	NO	NO	NO	0.588745	7.167	5.833	1.333	14	0.731391	5.56736E-05	2.25038E-05	6.83639E-05	3.51494E-05	0.514636789	0.514636789	-1.26903E-05	-5.52874E-05	2.99068E-05	0	56.5	76270749.08	7.40782E-05	69.83	107374334	6.50342E-05	19.67	111250466.7	1.76808E-05	85.5	106595618	8.02097E-05	75.5	118419436.8	6.37564E-05	25.5	76617603.96	3.32822E-05	17	71164599.11	2.38883E-05	69.33	55542782.95	0.000124823	84.5	115944865.2	7.28795E-05	19	48014755.07	3.95712E-05	70.33	70173606.07	0.000100223	25.67	52603921.69	4.87986E-05
K03383	atzD	cyanuric acid amidohydrolase [EC:3.5.2.15]	1510	2576.54	2969.98	2612.53	2105.47	1610.12	3228.83	1927.48	2544.89	797.86	1897.21	1303.29	2230.773333	1949.926667	280.8466667	-0.218356573	0.272727273	0.615384615	0.538461538	-0.321678322	-0.440559441	0.49536676	0.391232746	0.037334511	0.074902287	0.308312361	0.15421575	NO	NO	NO	NO	0.484848	7.333	5.667	1.667	13	0.644019	0.002229894	0.000303937	0.002840858	0.000933808	0.213199258	0.213199258	-0.000610964	-0.001683539	0.000461611	0	1510	76270749.08	0.001979789	2576.54	107374334	0.002399586	2969.98	111250466.7	0.002669634	2612.53	106595618	0.002450879	2105.47	118419436.8	0.001777977	1610.12	76617603.96	0.002101501	3228.83	71164599.11	0.004537129	1927.48	55542782.95	0.003470262	2544.89	115944865.2	0.002194914	797.86	48014755.07	0.001661698	1897.21	70173606.07	0.002703595	1303.29	52603921.69	0.002477553
K03385	nrfA	nitrite reductase (cytochrome c-552) [EC:1.7.2.2]	653.67	938.43	850.16	571.84	623.17	777.66	624.93	276.67	771.57	368.83	638.33	616.46	735.8216667	549.465	186.3566667	0.305699203	0.587412587	0.286713287	0.538461538	-0.391608392	-0.13986014	0.333893136	0.048844858	0.366408456	0.074902287	0.209564352	0.667150536	NO	YES	NO	NO	0.132035	8.167	4.833	3.333	8	0.302385	0.000762148	0.0001789	0.000815237	0.000210271	0.676551679	0.676551679	-5.3089E-05	-0.000329148	0.00022297	0	653.67	76270749.08	0.000857039	938.43	107374334	0.00087398	850.16	111250466.7	0.000764186	571.84	106595618	0.000536457	623.17	118419436.8	0.00052624	777.66	76617603.96	0.001014989	624.93	71164599.11	0.000878147	276.67	55542782.95	0.000498121	771.57	115944865.2	0.000665463	368.83	48014755.07	0.00076816	638.33	70173606.07	0.000909644	616.46	52603921.69	0.00117189
K03386	PRDX2_4, ahpC	peroxiredoxin (alkyl hydroperoxide reductase subunit C) [EC:1.11.1.15]	20192.65	29172.15	27129.03	26161.59	30796.12	19673.02	19376.93	16225.16	29349.32	13470.18	17257.41	14809.44	25520.76	18414.74	7106.02	-0.043671315	0.601398601	0.48951049	0.678321678	-0.503496503	-0.258741259	0.892800448	0.042806869	0.109632452	0.018825126	0.09875157	0.416938427	NO	NO	NO	NO	0.041126	8.667	4.333	4.333	5	0.182518	0.025709141	0.000993139	0.027092156	0.001631771	0.142947776	0.142947776	-0.001383015	-0.003342362	0.000576332	0	20192.65	76270749.08	0.02647496	29172.15	107374334	0.027168643	27129.03	111250466.7	0.024385543	26161.59	106595618	0.024542838	30796.12	118419436.8	0.026005967	19673.02	76617603.96	0.025676893	19376.93	71164599.11	0.027228327	16225.16	55542782.95	0.029212004	29349.32	115944865.2	0.025313169	13470.18	48014755.07	0.028054251	17257.41	70173606.07	0.024592451	14809.44	52603921.69	0.02815273
K03387	ahpF	alkyl hydroperoxide reductase subunit F [EC:1.6.4.-]	1771.05	2547.62	2597.14	2332.35	2182.32	1847.8	2447.89	1676.83	2821.41	848.06	1606.5	1118.07	2213.046667	1753.126667	459.92	-0.043671315	0.34965035	0.552447552	0.615384615	-0.363636364	-0.27972028	0.892800448	0.266004309	0.066629001	0.037334511	0.246255228	0.378709234	NO	NO	NO	NO	0.24026	7.833	5.167	2.667	10	0.412558	0.002245306	0.000192781	0.002512196	0.000559628	0.351225805	0.351225805	-0.00026689	-0.000910298	0.000376517	0	1771.05	76270749.08	0.002322057	2547.62	107374334	0.002372653	2597.14	111250466.7	0.002334498	2332.35	106595618	0.002188036	2182.32	118419436.8	0.001842873	1847.8	76617603.96	0.002411717	2447.89	71164599.11	0.003439758	1676.83	55542782.95	0.003018988	2821.41	115944865.2	0.002433407	848.06	48014755.07	0.001766249	1606.5	70173606.07	0.002289322	1118.07	52603921.69	0.00212545
K03388	hdrA2	heterodisulfide reductase subunit A2 [EC:1.8.7.3 1.8.98.4 1.8.98.5 1.8.98.6]	1697.41	2387.92	1472.58	2311.5	2213.59	2372.83	1166.26	789.09	2049.5	1178.5	1342.08	1431.17	2075.971667	1326.1	749.8716667	0.393041832	0.65034965	0.566433566	0.797202797	-0.27972028	0.048951049	0.206255757	0.025911517	0.059034148	0.003161252	0.378709234	0.886335109	YES	NO	NO	NO	0.008658	9.167	3.833	5.333	2	0.182518	0.002151303	0.000527558	0.001985797	0.000456864	0.607712789	0.607712789	0.000165507	-0.000531832	0.000862845	0	1697.41	76270749.08	0.002225506	2387.92	107374334	0.002223921	1472.58	111250466.7	0.001323662	2311.5	106595618	0.002168476	2213.59	118419436.8	0.001869279	2372.83	76617603.96	0.003096978	1166.26	71164599.11	0.00163882	789.09	55542782.95	0.001420689	2049.5	115944865.2	0.001767651	1178.5	48014755.07	0.002454454	1342.08	70173606.07	0.001912514	1431.17	52603921.69	0.002720653
K03389	hdrB2	heterodisulfide reductase subunit B2 [EC:1.8.7.3 1.8.98.4 1.8.98.5 1.8.98.6]	725.66	1073.92	694.08	977.5	1543.59	1097.33	486.26	283.59	824.5	494.5	521.08	585.67	1018.68	532.6	486.08	0.393041832	0.671328671	0.524475524	0.727272727	-0.258741259	0.111888112	0.206255757	0.020441878	0.083884587	0.010000917	0.416938427	0.732775446	YES	NO	NO	NO	0.008658	9.167	3.833	5.333	2	0.182518	0.001038035	0.000264872	0.000798465	0.000208013	0.144496527	0.144496527	0.00023957	-9.85988E-05	0.000577738	0	725.66	76270749.08	0.000951426	1073.92	107374334	0.001000165	694.08	111250466.7	0.00062389	977.5	106595618	0.000917017	1543.59	118419436.8	0.001303494	1097.33	76617603.96	0.001432217	486.26	71164599.11	0.000683289	283.59	55542782.95	0.000510579	824.5	115944865.2	0.000711114	494.5	48014755.07	0.001029892	521.08	70173606.07	0.000742558	585.67	52603921.69	0.001113358
K03390	hdrC2	heterodisulfide reductase subunit C2 [EC:1.8.7.3 1.8.98.4 1.8.98.5 1.8.98.6]	720.16	1081.42	703.08	986.5	1514.09	1035.33	495.26	291.59	767	491	511.58	462.67	1006.763333	503.1833333	503.58	0.305699203	0.797202797	0.601398601	0.825174825	-0.286713287	-0.146853147	0.333893136	0.003161252	0.042806869	0.001718596	0.366408456	0.651073351	YES	NO	NO	NO	0.008658	9.167	3.833	5.333	2	0.182518	0.001023114	0.000238736	0.000752266	0.000159627	0.065143248	0.065143248	0.000270847	-2.1086E-05	0.000562781	0	720.16	76270749.08	0.000944215	1081.42	107374334	0.001007149	703.08	111250466.7	0.000631979	986.5	106595618	0.00092546	1514.09	118419436.8	0.001278582	1035.33	76617603.96	0.001351295	495.26	71164599.11	0.000695936	291.59	55542782.95	0.000524983	767	115944865.2	0.000661521	491	48014755.07	0.001022602	511.58	70173606.07	0.000729021	462.67	52603921.69	0.000879535
K03391	pcpB	pentachlorophenol monooxygenase [EC:1.14.13.50]	852	1831.42	3516.34	1488.17	1415.33	945.5	1594.33	934.42	1178.92	506	1437.42	581.75	1674.793333	1038.806667	635.9866667	-0.131013944	0.475524476	0.559440559	0.643356643	-0.531468531	-0.426573427	0.684848714	0.121319356	0.06274872	0.027954553	0.079302939	0.168899525	NO	NO	NO	NO	0.24026	7.833	5.167	2.667	10	0.412558	0.001634796	0.000708567	0.001524601	0.000494351	0.781991061	0.781991061	0.000110196	-0.000764825	0.000985217	0	852	76270749.08	0.001117073	1831.42	107374334	0.00170564	3516.34	111250466.7	0.003160742	1488.17	106595618	0.001396089	1415.33	118419436.8	0.001195184	945.5	76617603.96	0.001234051	1594.33	71164599.11	0.002240341	934.42	55542782.95	0.001682343	1178.92	115944865.2	0.001016794	506	48014755.07	0.001053843	1437.42	70173606.07	0.002048377	581.75	52603921.69	0.001105906
K03392	ACMSD	aminocarboxymuconate-semialdehyde decarboxylase [EC:4.1.1.45]	5188.82	7694.61	10484.49	7561.34	7584.93	5179.28	5969.33	3617.69	6075.56	3057.13	5881.52	3811.03	7282.245	4735.376667	2546.868333	-0.218356573	0.531468531	0.503496503	0.706293706	-0.678321678	-0.307692308	0.49536676	0.079302939	0.09875157	0.013286114	0.018825126	0.330862674	NO	NO	NO	NO	0.064935	8.5	4.5	4	6	0.221819	0.007275344	0.000992351	0.007022443	0.00112744	0.71452703	0.71452703	0.000252901	-0.001247007	0.001752809	0	5188.82	76270749.08	0.006803159	7694.61	107374334	0.007166154	10484.49	111250466.7	0.009424221	7561.34	106595618	0.007093481	7584.93	118419436.8	0.006405139	5179.28	76617603.96	0.006759909	5969.33	71164599.11	0.008388061	3617.69	55542782.95	0.006513339	6075.56	115944865.2	0.005240042	3057.13	48014755.07	0.006367064	5881.52	70173606.07	0.008381385	3811.03	52603921.69	0.007244764
K03394	cobI-cbiL	precorrin-2/cobalt-factor-2 C20-methyltransferase [EC:2.1.1.130 2.1.1.151]	11526.04	15278.34	19326.22	16175.82	18796.59	13681.98	10679.29	8278.61	19587.94	7636.46	12297.85	7470.84	15797.49833	10991.83167	4805.666667	0.043671315	0.41958042	0.398601399	0.657342657	-0.51048951	-0.048951049	0.892800448	0.176577011	0.200972976	0.023981083	0.09360538	0.886335109	NO	NO	NO	NO	0.093074	8.333	4.667	3.667	7	0.260869	0.015936363	0.001286438	0.015739488	0.001165168	0.804965313	0.804965313	0.000196875	-0.001534923	0.001928673	0	11526.04	76270749.08	0.015112006	15278.34	107374334	0.014229043	19326.22	111250466.7	0.01737181	16175.82	106595618	0.015174939	18796.59	118419436.8	0.015872893	13681.98	76617603.96	0.017857489	10679.29	71164599.11	0.015006464	8278.61	55542782.95	0.014904925	19587.94	115944865.2	0.016894185	7636.46	48014755.07	0.015904403	12297.85	70173606.07	0.017524894	7470.84	52603921.69	0.014202059
K03395	aac3-I	aminoglycoside 3-N-acetyltransferase I [EC:2.3.1.60]	6.8	20.5	61.1	18.3	12.2	16.3	40.3	24.7	13	10.4	21.8	4.1	22.53333333	19.05	3.483333333	-0.043671315	0.118881119	0.328671329	0.251748252	-0.216783217	-0.398601399	0.892800448	0.716184327	0.297385078	0.430115289	0.499114748	0.200972976	NO	NO	YES	NO	>0.999999	6.5	6.5	0	18	>0.999999	2.19456E-05	1.54064E-05	2.88053E-05	1.74486E-05	0.525019735	0.525019735	-6.85972E-06	-3.01023E-05	1.63829E-05	0	6.8	76270749.08	8.91561E-06	20.5	107374334	1.90921E-05	61.1	111250466.7	5.49211E-05	18.3	106595618	1.71677E-05	12.2	118419436.8	1.03024E-05	16.3	76617603.96	2.12745E-05	40.3	71164599.11	5.66293E-05	24.7	55542782.95	4.44702E-05	13	115944865.2	1.12122E-05	10.4	48014755.07	2.166E-05	21.8	70173606.07	3.10658E-05	4.1	52603921.69	7.7941E-06
K03396	gfa	S-(hydroxymethyl)glutathione synthase [EC:4.4.1.22]	822.75	550.16	402.84	1097.25	1101.4	461.6	1126	1198.66	1330.5	496.5	553.66	305.34	739.3333333	835.11	-95.77666667	-0.305699203	0.055944056	0.118881119	-0.055944056	0.104895105	-0.545454545	0.333893136	0.868980339	0.716184327	0.868980339	0.749479043	0.070678905	YES	NO	NO	NO	0.484848	5.667	7.333	-1.667	13	0.644019	0.000752519	0.000273004	0.001215226	0.000523722	0.120246684	0.120246684	-0.000462707	-0.00107846	0.000153047	0	822.75	76270749.08	0.001078723	550.16	107374334	0.000512376	402.84	111250466.7	0.000362102	1097.25	106595618	0.001029358	1101.4	118419436.8	0.000930084	461.6	76617603.96	0.000602473	1126	71164599.11	0.001582247	1198.66	55542782.95	0.002158084	1330.5	115944865.2	0.001147528	496.5	48014755.07	0.001034057	553.66	70173606.07	0.000788986	305.34	52603921.69	0.000580451
K03397	E6.3.2.20	indoleacetate---lysine synthetase [EC:6.3.2.20]	0	23	0	0	16	0	0	0	0	0	0	0	6.5	0	6.5	-0.134281627	0.650443636	0.263402795	0.403167543	-0.532181156	-0.413918677	0.677358392	0.022008557	0.408125175	0.193759757	0.074898427	0.18101499	NO	NO	NO	NO	0.454545	7.5	5.5	2	12	0.644019	5.82195E-06	8.54418E-06	0	0	0.188101626	0.188101626	5.82195E-06	-4.00043E-06	1.56443E-05	0	0	76270749.08	0	23	107374334	2.14204E-05	0	111250466.7	0	0	106595618	0	16	118419436.8	1.35113E-05	0	76617603.96	0	0	71164599.11	0	0	55542782.95	0	0	115944865.2	0	0	48014755.07	0	0	70173606.07	0	0	52603921.69	0
K03399	cbiE	cobalt-precorrin-7 (C5)-methyltransferase [EC:2.1.1.289]	1763.6	3049.47	3795.82	4314.17	4752.39	3661.58	718.17	697.25	5711.6	2177.5	2211	1813.33	3556.171667	2221.475	1334.696667	0.131013944	0.251748252	0.244755245	0.538461538	-0.440559441	0.321678322	0.684848714	0.430115289	0.443504276	0.074902287	0.15421575	0.308312361	NO	NO	NO	NO	0.179654	8	5	3	9	0.34514	0.003567288	0.000819099	0.003053933	0.001487665	0.518678727	0.518678727	0.000513355	-0.001246821	0.00227353	0	1763.6	76270749.08	0.002312289	3049.47	107374334	0.002840036	3795.82	111250466.7	0.003411959	4314.17	106595618	0.00404723	4752.39	118419436.8	0.004013184	3661.58	76617603.96	0.004779032	718.17	71164599.11	0.001009167	697.25	55542782.95	0.001255339	5711.6	115944865.2	0.004926134	2177.5	48014755.07	0.004535064	2211	70173606.07	0.003150757	1813.33	52603921.69	0.003447138
K03400	luxC	long-chain-fatty-acyl-CoA reductase [EC:1.2.1.50]	0	0	0	0	0	2	0	0	2	0	14	0	0.333333333	2.666666667	-2.333333333	0.45996766	0.147307544	-0.188737791	-0.05984369	-0.023016804	0.207151234	0.132436334	0.647771134	0.55689328	0.853429382	0.943397076	0.518277797	NO	NO	NO	NO	0.727273	5.917	7.083	-1.167	14.5	0.847262	4.35061E-07	9.72826E-07	3.61258E-06	7.33365E-06	0.379528106	0.379528106	-3.17752E-06	-1.15959E-05	5.24088E-06	0	0	76270749.08	0	0	107374334	0	0	111250466.7	0	0	106595618	0	0	118419436.8	0	2	76617603.96	2.61037E-06	0	71164599.11	0	0	55542782.95	0	2	115944865.2	1.72496E-06	0	48014755.07	0	14	70173606.07	1.99505E-05	0	52603921.69	0
K03402	argR, ahrC	transcriptional regulator of arginine metabolism	22060.35	34185.37	28886.91	31986.8	37098.91	20969.13	19507.88	15320.69	33583.25	14258.28	19520.73	15349.16	29197.91167	19589.99833	9607.913333	-0.043671315	0.664335664	0.48951049	0.72027972	-0.566433566	-0.244755245	0.892800448	0.022159207	0.109632452	0.011020519	0.059034148	0.443504276	NO	NO	NO	NO	0.025974	8.833	4.167	4.667	4	0.182518	0.029238585	0.002082532	0.028442149	0.000873162	0.457293359	0.457293359	0.000796437	-0.001613009	0.003205883	0	22060.35	76270749.08	0.028923736	34185.37	107374334	0.031837562	28886.91	111250466.7	0.025965653	31986.8	106595618	0.030007612	37098.91	118419436.8	0.031328396	20969.13	76617603.96	0.027368554	19507.88	71164599.11	0.027412337	15320.69	55542782.95	0.027583584	33583.25	115944865.2	0.028964845	14258.28	48014755.07	0.029695622	19520.73	70173606.07	0.027817767	15349.16	52603921.69	0.029178737
K03403	chlH, bchH	magnesium chelatase subunit H [EC:6.6.1.1]	254.13	455.22	670.57	395.33	255.51	174.01	335.3	259.34	338.47	175.76	218.84	252.14	367.4616667	263.3083333	104.1533333	-0.480384461	0.090909091	0.391608392	0.447552448	-0.552447552	-0.398601399	0.113937412	0.78319691	0.209564352	0.147205378	0.066629001	0.200972976	NO	NO	NO	NO	0.393939	7.5	5.5	2	12	0.567221	0.000362276	0.000130568	0.000397872	7.78981E-05	0.614540218	0.614540218	-3.55954E-05	-0.00019186	0.000120669	0	254.13	76270749.08	0.000333195	455.22	107374334	0.000423956	670.57	111250466.7	0.000602757	395.33	106595618	0.000370869	255.51	118419436.8	0.000215767	174.01	76617603.96	0.000227115	335.3	71164599.11	0.000471161	259.34	55542782.95	0.000466919	338.47	115944865.2	0.000291923	175.76	48014755.07	0.000366054	218.84	70173606.07	0.000311855	252.14	52603921.69	0.000479318
K03404	chlD, bchD	magnesium chelatase subunit D [EC:6.6.1.1]	6968.34	12606.24	16597.34	9481.12	8767.21	6054.38	9939.2	7011.56	9824.82	3582.08	8887.38	5132.94	10079.105	7396.33	2682.775	-0.305699203	0.328671329	0.412587413	0.503496503	-0.573426573	-0.48951049	0.333893136	0.297385078	0.184480685	0.09875157	0.055481324	0.109632452	NO	NO	NO	NO	0.484848	7.333	5.667	1.667	13	0.644019	0.009999291	0.002592805	0.010824473	0.002397144	0.61274174	0.61274174	-0.000825182	-0.004346726	0.002696361	0	6968.34	76270749.08	0.00913632	12606.24	107374334	0.011740459	16597.34	111250466.7	0.014918895	9481.12	106595618	0.008894474	8767.21	118419436.8	0.007403523	6054.38	76617603.96	0.007902074	9939.2	71164599.11	0.013966495	7011.56	55542782.95	0.01262371	9824.82	115944865.2	0.0084737	3582.08	48014755.07	0.007460373	8887.38	70173606.07	0.012664847	5132.94	52603921.69	0.009757714
K03405	chlI, bchI	magnesium chelatase subunit I [EC:6.6.1.1]	21413	36676.52	32145.67	33556.65	40372.14	21240.32	19483.21	14513.32	38152.48	15583.42	20947.12	17408.4	30900.71667	21014.65833	9886.058333	-0.043671315	0.594405594	0.426573427	0.685314685	-0.524475524	-0.153846154	0.892800448	0.0457531	0.168899525	0.017305023	0.083884587	0.635139955	NO	NO	NO	NO	0.041126	8.667	4.333	4.333	5	0.182518	0.030737133	0.002679537	0.030302104	0.002749841	0.805128631	0.805128631	0.000435029	-0.003391176	0.004261234	0	21413	76270749.08	0.028074983	36676.52	107374334	0.034157623	32145.67	111250466.7	0.028894863	33556.65	106595618	0.031480328	40372.14	118419436.8	0.034092495	21240.32	76617603.96	0.027722506	19483.21	71164599.11	0.027377671	14513.32	55542782.95	0.026129983	38152.48	115944865.2	0.032905709	15583.42	48014755.07	0.032455482	20947.12	70173606.07	0.029850425	17408.4	52603921.69	0.03309335
K03406	mcp	methyl-accepting chemotaxis protein	105467.46	145864.69	175442.66	133393.33	147725.93	112382.36	114328.94	81946.61	158270.61	56876.45	106205.14	70963.8	136712.7383	98098.59167	38614.14667	-0.043671315	0.433566434	0.48951049	0.643356643	-0.538461538	-0.160839161	0.892800448	0.161446426	0.109632452	0.027954553	0.074902287	0.619356169	NO	NO	NO	NO	0.132035	8.167	4.833	3.333	8	0.302385	0.13806584	0.011612789	0.141566948	0.013538592	0.670271446	0.670271446	-0.003501108	-0.021330627	0.014328411	0	105467.46	76270749.08	0.138280352	145864.69	107374334	0.135846887	175442.66	111250466.7	0.157700606	133393.33	106595618	0.1251396	147725.93	118419436.8	0.124748043	112382.36	76617603.96	0.146679554	114328.94	71164599.11	0.160654232	81946.61	55542782.95	0.147537818	158270.61	115944865.2	0.136505062	56876.45	48014755.07	0.118456191	106205.14	70173606.07	0.151346277	70963.8	52603921.69	0.134902109
K03407	cheA	two-component system, chemotaxis family, sensor kinase CheA [EC:2.7.13.3]	38181.35	52291.93	59575.23	50497.77	55357.6	41174.35	38086.79	28857.88	58096.66	22203.22	37110.95	27297.83	49513.03833	35275.555	14237.48333	0.043671315	0.475524476	0.496503497	0.699300699	-0.503496503	-0.104895105	0.892800448	0.121319356	0.104092833	0.014539312	0.09875157	0.749479043	NO	NO	NO	NO	0.041126	8.667	4.333	4.333	5	0.182518	0.050028624	0.002761741	0.051100448	0.002414558	0.528538748	0.528538748	-0.001071824	-0.004736092	0.002592443	0	38181.35	76270749.08	0.050060279	52291.93	107374334	0.048700586	59575.23	111250466.7	0.053550544	50497.77	106595618	0.047373214	55357.6	118419436.8	0.046747056	41174.35	76617603.96	0.053740065	38086.79	71164599.11	0.053519293	28857.88	55542782.95	0.051956129	58096.66	115944865.2	0.050107144	22203.22	48014755.07	0.046242494	37110.95	70173606.07	0.052884485	27297.83	52603921.69	0.051893146
K03408	cheW	purine-binding chemotaxis protein CheW	50949.38	69871.37	79131.35	67171.79	69870.53	50804.06	50507.42	38335.39	72139.06	28482.13	46809.6	34769.53	64633.08	45173.855	19459.225	-0.043671315	0.475524476	0.468531469	0.699300699	-0.545454545	-0.195804196	0.892800448	0.121319356	0.127472653	0.014539312	0.070678905	0.542873521	NO	NO	NO	NO	0.041126	8.667	4.333	4.333	5	0.182518	0.065221515	0.003699945	0.065722077	0.003933146	0.839967536	0.839967536	-0.000500562	-0.005884062	0.004882938	0	50949.38	76270749.08	0.066800681	69871.37	107374334	0.065072692	79131.35	111250466.7	0.071129005	67171.79	106595618	0.063015527	69870.53	118419436.8	0.059002586	50804.06	76617603.96	0.066308599	50507.42	71164599.11	0.070972676	38335.39	55542782.95	0.06901957	72139.06	115944865.2	0.062218417	28482.13	48014755.07	0.059319536	46809.6	70173606.07	0.066705422	34769.53	52603921.69	0.06609684
K03409	cheX	chemotaxis protein CheX	1820.44	2309.86	2588.9	2063.47	1850.82	1577.71	3371.45	1665.22	2396.14	780	2013.88	1195.13	2035.2	1903.636667	131.5633333	-0.305699203	0.293706294	0.412587413	0.440559441	-0.405594406	-0.48951049	0.333893136	0.354332534	0.184480685	0.15421575	0.192612184	0.109632452	NO	NO	NO	NO	0.699134	7	6	1	15	0.819058	0.002070509	0.000273345	0.002761423	0.000998977	0.18853267	0.18853267	-0.000690914	-0.001836602	0.000454774	0	1820.44	76270749.08	0.002386813	2309.86	107374334	0.002151222	2588.9	111250466.7	0.002327091	2063.47	106595618	0.001935793	1850.82	118419436.8	0.001562936	1577.71	76617603.96	0.0020592	3371.45	71164599.11	0.004737538	1665.22	55542782.95	0.002998085	2396.14	115944865.2	0.00206662	780	48014755.07	0.001624501	2013.88	70173606.07	0.002869854	1195.13	52603921.69	0.002271941
K03410	cheC	chemotaxis protein CheC	13201.39	15875.29	20689.35	18503.25	16973.68	13821.68	10867.78	8804.8	14711.24	7334.73	10489.96	7500.15	16510.77333	9951.443333	6559.33	0.043671315	0.517482517	0.664335664	0.846153846	-0.461538462	-0.125874126	0.892800448	0.088650879	0.022159207	0.00096954	0.133836316	0.699712221	NO	NO	NO	NO	0.008658	9.167	3.833	5.333	2	0.182518	0.016737064	0.001605049	0.014715683	0.001023835	0.043213182	0.043213182	0.00202138	7.76317E-05	0.003965129	0	13201.39	76270749.08	0.017308588	15875.29	107374334	0.014784995	20689.35	111250466.7	0.018597091	18503.25	106595618	0.017358359	16973.68	118419436.8	0.014333525	13821.68	76617603.96	0.018039823	10867.78	71164599.11	0.015271329	8804.8	55542782.95	0.015852285	14711.24	115944865.2	0.012688134	7334.73	48014755.07	0.015275992	10489.96	70173606.07	0.014948583	7500.15	52603921.69	0.014257777
K03411	cheD	chemotaxis protein CheD [EC:3.5.1.44]	16191.28	20029.58	24807.86	22299.58	22538.01	18070.04	15078.58	11265.39	20397.79	9111.37	14503.35	9715.81	20656.05833	13345.38167	7310.676667	0.043671315	0.496503497	0.601398601	0.776223776	-0.454545455	-0.083916084	0.892800448	0.104092833	0.042806869	0.004659881	0.140413038	0.800197518	NO	NO	NO	NO	0.015152	9	4	5	3	0.182518	0.020953104	0.001721889	0.019529515	0.001277681	0.170990526	0.170990526	0.001423589	-0.000737533	0.003584712	0	16191.28	76270749.08	0.021228689	20029.58	107374334	0.018653974	24807.86	111250466.7	0.022299106	22299.58	106595618	0.020919791	22538.01	118419436.8	0.019032357	18070.04	76617603.96	0.02358471	15078.58	71164599.11	0.021188316	11265.39	55542782.95	0.020282365	20397.79	115944865.2	0.017592664	9111.37	48014755.07	0.018976188	14503.35	70173606.07	0.020667813	9715.81	52603921.69	0.018469745
K03412	cheB	two-component system, chemotaxis family, protein-glutamate methylesterase/glutaminase [EC:3.1.1.61 3.5.1.44]	43916.96	60011.25	68307.94	59580.32	61763.07	46409	43218.44	34848.17	63519.43	27402.48	40653.29	31814.86	56664.75667	40242.77833	16421.97833	0.043671315	0.475524476	0.496503497	0.699300699	-0.503496503	-0.104895105	0.892800448	0.121319356	0.104092833	0.014539312	0.09875157	0.749479043	NO	NO	NO	NO	0.041126	8.667	4.333	4.333	5	0.182518	0.057248742	0.003109301	0.058956496	0.00263954	0.371761174	0.371761174	-0.001707754	-0.005786451	0.002370943	0	43916.96	76270749.08	0.057580344	60011.25	107374334	0.055889753	68307.94	111250466.7	0.061400138	59580.32	106595618	0.05589378	61763.07	118419436.8	0.052156193	46409	76617603.96	0.060572241	43218.44	71164599.11	0.060730251	34848.17	55542782.95	0.062741131	63519.43	115944865.2	0.054784168	27402.48	48014755.07	0.057070957	40653.29	70173606.07	0.057932451	31814.86	52603921.69	0.060480016
K03413	cheY	two-component system, chemotaxis family, chemotaxis protein CheY	63158.04	87925.55	89329.7	85385.98	96094.27	64259.63	58571.27	45170.26	96117.64	37989.55	56362.78	43768.62	81025.52833	56330.02	24695.50833	0.043671315	0.51048951	0.482517483	0.664335664	-0.468531469	-0.132867133	0.892800448	0.09360538	0.115373605	0.022159207	0.127472653	0.683365534	NO	NO	NO	NO	0.064935	8.5	4.5	4	6	0.221819	0.081685219	0.001341634	0.081528713	0.001448598	0.862875867	0.862875867	0.000156506	-0.001812498	0.00212551	0	63158.04	76270749.08	0.082807683	87925.55	107374334	0.081886934	89329.7	111250466.7	0.080296023	85385.98	106595618	0.080102711	96094.27	118419436.8	0.08114738	64259.63	76617603.96	0.083870582	58571.27	71164599.11	0.082303941	45170.26	55542782.95	0.081325165	96117.64	115944865.2	0.082899437	37989.55	48014755.07	0.079120574	56362.78	70173606.07	0.080319059	43768.62	52603921.69	0.083204101
K03414	cheZ	chemotaxis protein CheZ	6608.9	9092.32	12358.7	7474.53	8570.5	6862.81	6868.88	5200.59	12260.88	3775.49	7003.44	4972.45	8494.626667	6680.288333	1814.338333	-0.131013944	0.433566434	0.377622378	0.608391608	-0.678321678	-0.216783217	0.684848714	0.161446426	0.227443132	0.040002049	0.018825126	0.499114748	NO	NO	NO	NO	0.179654	8	5	3	9	0.34514	0.008574749	0.001342777	0.009481007	0.000827318	0.233465305	0.233465305	-0.000906257	-0.002522009	0.000709495	0	6608.9	76270749.08	0.008665052	9092.32	107374334	0.008467871	12358.7	111250466.7	0.011108897	7474.53	106595618	0.007012042	8570.5	118419436.8	0.00723741	6862.81	76617603.96	0.008957223	6868.88	71164599.11	0.009652102	5200.59	55542782.95	0.009363215	12260.88	115944865.2	0.01057475	3775.49	48014755.07	0.007863187	7003.44	70173606.07	0.009980163	4972.45	52603921.69	0.009452622
K03415	cheV	two-component system, chemotaxis family, chemotaxis protein CheV	1521.58	1870.37	2011.76	1704.36	3304.52	2544.04	1319.18	920.44	2626.49	595.65	1967.13	898.71	2159.438333	1387.933333	771.505	0.305699203	0.594405594	0.342657343	0.531468531	-0.405594406	0.013986014	0.333893136	0.0457531	0.276230513	0.079302939	0.192612184	0.973693904	NO	NO	NO	NO	0.132035	8.167	4.833	3.333	8	0.302385	0.002209178	0.000628517	0.001921401	0.000496519	0.441410061	0.441410061	0.000287777	-0.000516195	0.001091749	0	1521.58	76270749.08	0.001994972	1870.37	107374334	0.001741915	2011.76	111250466.7	0.001808316	1704.36	106595618	0.001598902	3304.52	118419436.8	0.002790522	2544.04	76617603.96	0.003320438	1319.18	71164599.11	0.001853703	920.44	55542782.95	0.001657173	2626.49	115944865.2	0.002265292	595.65	48014755.07	0.001240556	1967.13	70173606.07	0.002803233	898.71	52603921.69	0.001708447
K03416	E2.1.3.1-5S	methylmalonyl-CoA carboxyltransferase 5S subunit [EC:2.1.3.1]	12.75	2.5	0	8.5	6	0	9	3	1	3.5	0	0	4.958333333	2.75	2.208333333	-0.35564338	0.145930577	0.295420436	0.170845553	0.373724648	-0.558807331	0.256568192	0.650877641	0.351213557	0.595498404	0.231425448	0.058937372	NO	NO	NO	NO	0.670996	7	6	1	15	0.819058	5.34764E-06	5.81012E-06	4.36665E-06	4.62939E-06	0.774119313	0.774119313	9.80996E-07	-6.47193E-06	8.43392E-06	0	12.75	76270749.08	1.67168E-05	2.5	107374334	2.3283E-06	0	111250466.7	0	8.5	106595618	7.97406E-06	6	118419436.8	5.06674E-06	0	76617603.96	0	9	71164599.11	1.26467E-05	3	55542782.95	5.40124E-06	1	115944865.2	8.62479E-07	3.5	48014755.07	7.28943E-06	0	70173606.07	0	0	52603921.69	0
K03417	prpB	methylisocitrate lyase [EC:4.1.3.30]	6723.04	11948.84	10029.68	11142.72	14317.44	9059.79	5865.72	4912.57	15870.45	5981.77	7596.63	5789.38	10536.91833	7669.42	2867.498333	0.043671315	0.496503497	0.328671329	0.657342657	-0.517482517	-0.027972028	0.892800448	0.104092833	0.297385078	0.023981083	0.088650879	0.938663363	NO	NO	NO	NO	0.093074	8.333	4.667	3.667	7	0.260869	0.010554452	0.00127198	0.010844056	0.001892323	0.783005429	0.783005429	-0.000289604	-0.002606291	0.002027084	0	6723.04	76270749.08	0.008814703	11948.84	107374334	0.011128209	10029.68	111250466.7	0.009015405	11142.72	106595618	0.010453263	14317.44	118419436.8	0.012090448	9059.79	76617603.96	0.011824685	5865.72	71164599.11	0.008242469	4912.57	55542782.95	0.008844659	15870.45	115944865.2	0.013687928	5981.77	48014755.07	0.012458191	7596.63	70173606.07	0.01082548	5789.38	52603921.69	0.011005605
K03418	E3.5.1.56	N,N-dimethylformamidase [EC:3.5.1.56]	996.83	1750.42	2158.75	1363.5	1577.83	1241.83	1319.83	1438.18	2385.58	464	1455.75	933.75	1514.86	1332.848333	182.0116667	-0.218356573	0.300699301	0.153846154	0.335664336	-0.734265734	-0.286713287	0.49536676	0.342483375	0.635139955	0.286690914	0.009052097	0.366408456	NO	NO	NO	NO	0.588745	7.167	5.833	1.333	14	0.731391	0.001518327	0.000237225	0.001886229	0.000486247	0.170706089	0.170706089	-0.000367902	-0.000936021	0.000200218	0	996.83	76270749.08	0.001306962	1750.42	107374334	0.001630203	2158.75	111250466.7	0.001940441	1363.5	106595618	0.001279133	1577.83	118419436.8	0.001332408	1241.83	76617603.96	0.001620815	1319.83	71164599.11	0.001854616	1438.18	55542782.95	0.002589319	2385.58	115944865.2	0.002057512	464	48014755.07	0.00096637	1455.75	70173606.07	0.002074498	933.75	52603921.69	0.001775058
K03424	tatD	TatD DNase family protein [EC:3.1.21.-]	59148.1	82003.31	77392.14	83784.72	95044.26	59748.35	49829.54	39466.09	90351.36	39252.55	50195.65	41012.15	76186.81333	51684.55667	24502.25667	0.043671315	0.573426573	0.51048951	0.706293706	-0.475524476	-0.097902098	0.892800448	0.055481324	0.09360538	0.013286114	0.121319356	0.766288456	NO	NO	NO	NO	0.041126	8.667	4.333	4.333	5	0.182518	0.076721839	0.003407392	0.075041217	0.004383873	0.514780828	0.514780828	0.001680622	-0.003898061	0.007259305	0	59148.1	76270749.08	0.077550176	82003.31	107374334	0.076371426	77392.14	111250466.7	0.069565677	83784.72	106595618	0.078600529	95044.26	118419436.8	0.080260692	59748.35	76617603.96	0.077982535	49829.54	71164599.11	0.070020123	39466.09	55542782.95	0.071055298	90351.36	115944865.2	0.077926142	39252.55	48014755.07	0.081751016	50195.65	70173606.07	0.071530669	41012.15	52603921.69	0.077964054
K03425	tatE	sec-independent protein translocase protein TatE	3.05	5	2.92	3.67	4.12	1.95	4.5	5	19.42	1.25	4.62	4.71	3.451666667	6.583333333	-3.131666667	-0.393730775	-0.017513162	-0.161121088	-0.290718484	-0.437829043	-0.381786925	0.205390352	0.956918824	0.616898856	0.359292818	0.154586412	0.220708016	NO	NO	NO	NO	0.192641	5.083	7.917	-2.833	9.5	0.363837	3.4579E-06	7.36848E-07	8.36925E-06	4.31253E-06	0.051170779	0.051170779	-4.91135E-06	-9.85862E-06	3.59166E-08	0	3.05	76270749.08	3.99891E-06	5	107374334	4.65661E-06	2.92	111250466.7	2.62471E-06	3.67	106595618	3.44292E-06	4.12	118419436.8	3.47916E-06	1.95	76617603.96	2.54511E-06	4.5	71164599.11	6.32337E-06	5	55542782.95	9.00207E-06	19.42	115944865.2	1.67493E-05	1.25	48014755.07	2.60337E-06	4.62	70173606.07	6.58367E-06	4.71	52603921.69	8.95371E-06
K03426	E3.6.1.22, NUDT12, nudC	NAD+ diphosphatase [EC:3.6.1.22]	16486.65	25137.15	30279.24	21068	22446.24	15117.76	20239.84	14519.21	26608.58	8746.86	18466.06	11310.96	21755.84	16648.585	5107.255	-0.218356573	0.41958042	0.398601399	0.601398601	-0.643356643	-0.293706294	0.49536676	0.176577011	0.200972976	0.042806869	0.027954553	0.354332534	NO	NO	NO	NO	0.179654	8	5	3	9	0.34514	0.021782436	0.00284282	0.023927463	0.003425796	0.307426519	0.307426519	-0.002145027	-0.006601481	0.002311427	0	16486.65	76270749.08	0.021615954	25137.15	107374334	0.023410762	30279.24	111250466.7	0.02721718	21068	106595618	0.019764415	22446.24	118419436.8	0.018954861	15117.76	76617603.96	0.019731444	20239.84	71164599.11	0.028440882	14519.21	55542782.95	0.026140588	26608.58	115944865.2	0.022949339	8746.86	48014755.07	0.018217025	18466.06	70173606.07	0.026314823	11310.96	52603921.69	0.021502123
K03427	hsdM	type I restriction enzyme M protein [EC:2.1.1.72]	30717.14	45692.57	37105.23	43002.11	52796.28	28610.32	25948.87	19021.87	47670.12	19432.88	25362.52	22761.4	39653.94167	26699.61	12954.33167	-0.043671315	0.587412587	0.482517483	0.699300699	-0.468531469	-0.174825175	0.892800448	0.048844858	0.115373605	0.014539312	0.127472653	0.588259895	NO	NO	NO	NO	0.041126	8.667	4.333	4.333	5	0.182518	0.03974139	0.003618945	0.038618257	0.003193291	0.614316526	0.614316526	0.001123133	-0.003696245	0.005942511	0	30717.14	76270749.08	0.040273814	45692.57	107374334	0.042554462	37105.23	111250466.7	0.033352876	43002.11	106595618	0.040341349	52796.28	118419436.8	0.044584134	28610.32	76617603.96	0.037341705	25948.87	71164599.11	0.036463172	19021.87	55542782.95	0.03424724	47670.12	115944865.2	0.041114473	19432.88	48014755.07	0.040472725	25362.52	70173606.07	0.036142535	22761.4	52603921.69	0.043269398
K03428	bchM, chlM	magnesium-protoporphyrin O-methyltransferase [EC:2.1.1.11]	225.13	491.05	516.07	404.83	254.51	166.51	314.3	168.34	414.97	156.76	239.84	225.14	343.0166667	253.225	89.79166667	-0.393041832	0.251748252	0.342657343	0.48951049	-0.706293706	-0.286713287	0.206255757	0.430115289	0.276230513	0.109632452	0.013286114	0.366408456	NO	NO	NO	NO	0.393939	7.5	5.5	2	12	0.567221	0.000338068	0.000102774	0.000366482	5.12139E-05	0.596495947	0.596495947	-2.84139E-05	-0.000148715	9.18874E-05	0	225.13	76270749.08	0.000295172	491.05	107374334	0.000457325	516.07	111250466.7	0.000463881	404.83	106595618	0.000379781	254.51	118419436.8	0.000214922	166.51	76617603.96	0.000217326	314.3	71164599.11	0.000441652	168.34	55542782.95	0.000303082	414.97	115944865.2	0.000357903	156.76	48014755.07	0.000326483	239.84	70173606.07	0.000341781	225.14	52603921.69	0.000427991
K03429	ugtP	processive 1,2-diacylglycerol beta-glucosyltransferase [EC:2.4.1.315]	3049.55	2328.53	3096.39	4047.25	4774.5	2978.27	1807.48	2054.68	3678.9	1994.12	2895.8	2237.83	3379.081667	2444.801667	934.28	0.043671315	0.363636364	0.314685315	0.552447552	-0.391608392	0.146853147	0.892800448	0.246255228	0.319471913	0.066629001	0.209564352	0.651073351	NO	NO	NO	NO	0.041126	8.667	4.333	4.333	5	0.182518	0.003444343	0.000711447	0.003657664	0.000620123	0.624419758	0.624419758	-0.00021332	-0.001156129	0.000729489	0	3049.55	76270749.08	0.003998322	2328.53	107374334	0.002168609	3096.39	111250466.7	0.00278326	4047.25	106595618	0.003796826	4774.5	118419436.8	0.004031855	2978.27	76617603.96	0.003887188	1807.48	71164599.11	0.002539858	2054.68	55542782.95	0.003699274	3678.9	115944865.2	0.003172974	1994.12	48014755.07	0.00415314	2895.8	70173606.07	0.004126623	2237.83	52603921.69	0.004254112
K03430	phnW	2-aminoethylphosphonate-pyruvate transaminase [EC:2.6.1.37]	852.97	1286.53	1681.36	1130.1	2130.1	1972.24	1359.11	1098.63	2021.27	442.08	1602.79	693.13	1508.883333	1202.835	306.0483333	0.305699203	0.51048951	0.356643357	0.412587413	-0.300699301	-0.013986014	0.333893136	0.09360538	0.256012537	0.184480685	0.342483375	0.973693904	NO	NO	NO	NO	0.393939	7.5	5.5	2	12	0.567221	0.001543488	0.000526311	0.001692249	0.000450443	0.641677216	0.641677216	-0.000148761	-0.000841291	0.00054377	0	852.97	76270749.08	0.001118345	1286.53	107374334	0.001198173	1681.36	111250466.7	0.001511328	1130.1	106595618	0.001060175	2130.1	118419436.8	0.001798776	1972.24	76617603.96	0.002574134	1359.11	71164599.11	0.001909812	1098.63	55542782.95	0.001977989	2021.27	115944865.2	0.001743303	442.08	48014755.07	0.000920717	1602.79	70173606.07	0.002284035	693.13	52603921.69	0.001317639
K03431	glmM	phosphoglucosamine mutase [EC:5.4.2.10]	47348.01	62945.88	61125.76	65918.29	73208.96	44896.96	39702.59	31750.7	68287.85	29796.05	38036.23	30858.82	59240.64333	39738.70667	19501.93667	-0.043671315	0.566433566	0.545454545	0.706293706	-0.426573427	-0.230769231	0.892800448	0.059034148	0.070678905	0.013286114	0.168899525	0.470905694	NO	NO	NO	NO	0.041126	8.667	4.333	4.333	5	0.182518	0.059651008	0.002572747	0.057795449	0.002498123	0.274172534	0.274172534	0.00185556	-0.001718178	0.005429298	0	47348.01	76270749.08	0.062078858	62945.88	107374334	0.058622836	61125.76	111250466.7	0.054944273	65918.29	106595618	0.061839587	73208.96	118419436.8	0.061821743	44896.96	76617603.96	0.058598752	39702.59	71164599.11	0.055789803	31750.7	55542782.95	0.057164402	68287.85	115944865.2	0.05889683	29796.05	48014755.07	0.062056028	38036.23	70173606.07	0.054203043	30858.82	52603921.69	0.058662584
K03432	psmA, prcA	proteasome alpha subunit [EC:3.4.25.1]	10756.25	20362.73	22105.5	20515.11	22040.5	15867.61	12091.5	8815.78	24783.29	10124.82	13687.48	9349.21	18607.95	13142.01333	5465.936667	0.043671315	0.384615385	0.384615385	0.65034965	-0.496503497	0.041958042	0.892800448	0.218387427	0.218387427	0.025911517	0.104092833	0.903738836	NO	NO	NO	NO	0.132035	8.167	4.833	3.333	8	0.302385	0.018584182	0.002115005	0.018767152	0.002051521	0.892325803	0.892325803	-0.000182969	-0.003119411	0.002753473	0	10756.25	76270749.08	0.01410272	20362.73	107374334	0.018964243	22105.5	111250466.7	0.019870029	20515.11	106595618	0.019245735	22040.5	118419436.8	0.018612232	15867.61	76617603.96	0.020710136	12091.5	71164599.11	0.016990892	8815.78	55542782.95	0.015872053	24783.29	115944865.2	0.021375065	10124.82	48014755.07	0.021086893	13687.48	70173606.07	0.019505168	9349.21	52603921.69	0.017772838
K03433	psmB, prcB	proteasome beta subunit [EC:3.4.25.1]	12561.42	23371.64	26079.66	23943.37	26750.66	19401.78	12931.67	9561.04	30370.46	12293.07	16135.23	10883.37	22018.08833	15362.47333	6655.615	0.043671315	0.426573427	0.391608392	0.643356643	-0.482517483	0.020979021	0.892800448	0.168899525	0.209564352	0.027954553	0.115373605	0.956169155	NO	NO	NO	NO	0.132035	8.167	4.833	3.333	8	0.302385	0.022008802	0.00271794	0.021810746	0.003430808	0.921509163	0.921509163	0.000198056	-0.004194515	0.004590627	0	12561.42	76270749.08	0.016469512	23371.64	107374334	0.021766505	26079.66	111250466.7	0.023442293	23943.37	106595618	0.022461871	26750.66	118419436.8	0.022589754	19401.78	76617603.96	0.025322875	12931.67	71164599.11	0.018171493	9561.04	55542782.95	0.01721383	30370.46	115944865.2	0.026193881	12293.07	48014755.07	0.025602692	16135.23	70173606.07	0.022993303	10883.37	52603921.69	0.020689275
K03435	fruR1, fruR	LacI family transcriptional regulator, fructose operon transcriptional repressor	364.03	548.85	566.98	356.88	587.28	211.08	1076.45	241.07	462.51	146.56	321.54	269.87	439.1833333	419.6666667	19.51666667	-0.393041832	0.454545455	0.405594406	0.391608392	-0.41958042	-0.517482517	0.206255757	0.140413038	0.192612184	0.209564352	0.176577011	0.088650879	NO	NO	NO	NO	0.393939	7.5	5.5	2	12	0.567221	0.000434052	9.3406E-05	0.00060367	0.000411367	0.406143739	0.406143739	-0.000169618	-0.000641271	0.000302036	0	364.03	76270749.08	0.000477287	548.85	107374334	0.000511156	566.98	111250466.7	0.000509643	356.88	106595618	0.000334798	587.28	118419436.8	0.000495932	211.08	76617603.96	0.000275498	1076.45	71164599.11	0.00151262	241.07	55542782.95	0.000434026	462.51	115944865.2	0.000398905	146.56	48014755.07	0.00030524	321.54	70173606.07	0.000458206	269.87	52603921.69	0.000513023
K03436	fruR2, fruR	DeoR family transcriptional regulator, fructose operon transcriptional repressor	8816.87	14982.88	16699.72	12235.98	13608.91	9623.71	10637.33	7728.89	13111.61	4694.51	11350.41	5968.74	12661.345	8915.248333	3746.096667	-0.131013944	0.538461538	0.440559441	0.671328671	-0.713286713	-0.27972028	0.684848714	0.074902287	0.15421575	0.020441878	0.012114395	0.378709234	NO	NO	NO	NO	0.093074	8.333	4.667	3.667	7	0.260869	0.012676077	0.001364937	0.012911623	0.002259938	0.84672258	0.84672258	-0.000235546	-0.002945667	0.002474575	0	8816.87	76270749.08	0.011559963	14982.88	107374334	0.013953875	16699.72	111250466.7	0.015010921	12235.98	106595618	0.011478877	13608.91	118419436.8	0.011492125	9623.71	76617603.96	0.012560703	10637.33	71164599.11	0.014947502	7728.89	55542782.95	0.013915201	13111.61	115944865.2	0.011308487	4694.51	48014755.07	0.009777224	11350.41	70173606.07	0.016174757	5968.74	52603921.69	0.011346568
K03437	spoU	RNA methyltransferase, TrmH family	44091.26	64750.48	61245.25	63238.99	69518.23	43014	38988.54	29931.32	62560.45	27671.96	38256.67	29682.7	57643.035	37848.60667	19794.42833	-0.043671315	0.678321678	0.615384615	0.79020979	-0.482517483	-0.328671329	0.892800448	0.018825126	0.037334511	0.003616814	0.115373605	0.297385078	NO	NO	NO	NO	0.015152	9	4	5	3	0.182518	0.057889391	0.001810744	0.055201403	0.001373686	0.025956629	0.025956629	0.002687988	0.000400723	0.004975253	0	44091.26	76270749.08	0.057808872	64750.48	107374334	0.060303499	61245.25	111250466.7	0.055051679	63238.99	106595618	0.059326069	69518.23	118419436.8	0.058705084	43014	76617603.96	0.056141145	38988.54	71164599.11	0.054786425	29931.32	55542782.95	0.053888765	62560.45	115944865.2	0.053957068	27671.96	48014755.07	0.057632201	38256.67	70173606.07	0.054517178	29682.7	52603921.69	0.056426782
K03438	mraW, rsmH	16S rRNA (cytosine1402-N4)-methyltransferase [EC:2.1.1.199]	54000.51	74894.89	69925.74	75567.12	84874.58	51885.59	44901.31	36333.42	79152.07	35125.73	44706.18	36972.7	68524.73833	46198.56833	22326.17	-0.043671315	0.559440559	0.531468531	0.699300699	-0.440559441	-0.174825175	0.892800448	0.06274872	0.079302939	0.014539312	0.15421575	0.588259895	NO	NO	NO	NO	0.041126	8.667	4.333	4.333	5	0.182518	0.068948508	0.002997801	0.067321057	0.003611884	0.456708851	0.456708851	0.00162745	-0.003071392	0.006326292	0	54000.51	76270749.08	0.070801075	74894.89	107374334	0.069751203	69925.74	111250466.7	0.062854334	75567.12	106595618	0.070891394	84874.58	118419436.8	0.071672846	51885.59	76617603.96	0.067720194	44901.31	71164599.11	0.063095009	36333.42	55542782.95	0.065415195	79152.07	115944865.2	0.06826699	35125.73	48014755.07	0.073156116	44706.18	70173606.07	0.06370797	36972.7	52603921.69	0.070285064
K03439	trmB, METTL1	tRNA (guanine-N7-)-methyltransferase [EC:2.1.1.33]	25104.17	36326.23	37029.47	33845.36	41643.67	26764.01	25233.29	18431.39	44132.48	17437.56	25328.84	18624.3	33452.15167	24864.64333	8587.508333	0.043671315	0.48951049	0.412587413	0.615384615	-0.566433566	-0.048951049	0.892800448	0.109632452	0.184480685	0.037334511	0.059034148	0.886335109	NO	NO	NO	NO	0.132035	8.167	4.833	3.333	8	0.302385	0.033646677	0.00117296	0.035753585	0.001447991	0.030876554	0.030876554	-0.002106907	-0.00397467	-0.000239144	0	25104.17	76270749.08	0.032914545	36326.23	107374334	0.03383139	37029.47	111250466.7	0.033284777	33845.36	106595618	0.031751174	41643.67	118419436.8	0.035166246	26764.01	76617603.96	0.034931933	25233.29	71164599.11	0.035457644	18431.39	55542782.95	0.033184131	44132.48	115944865.2	0.038063333	17437.56	48014755.07	0.036317086	25328.84	70173606.07	0.03609454	18624.3	52603921.69	0.035404775
K03442	mscS	small conductance mechanosensitive channel	18836.49	30919.43	32466.99	24948.72	32326.86	22968.78	22258.02	14841.24	31248.92	11001.24	22073.59	13646.23	27077.87833	19178.20667	7899.671667	0.043671315	0.503496503	0.524475524	0.692307692	-0.538461538	-0.111888112	0.892800448	0.09875157	0.083884587	0.015877693	0.074902287	0.732775446	NO	NO	NO	NO	0.064935	8.5	4.5	4	6	0.221819	0.027226429	0.002410911	0.027543015	0.003007939	0.858138026	0.858138026	-0.000316586	-0.00418263	0.003549458	0	18836.49	76270749.08	0.024696873	30919.43	107374334	0.028795922	32466.99	111250466.7	0.029183689	24948.72	106595618	0.023405015	32326.86	118419436.8	0.02729861	22968.78	76617603.96	0.029978463	22258.02	71164599.11	0.031276815	14841.24	55542782.95	0.026720375	31248.92	115944865.2	0.026951534	11001.24	48014755.07	0.022912207	22073.59	70173606.07	0.031455687	13646.23	52603921.69	0.025941469
K03444	MFS.SP	MFS transporter, SP family, sugar porter, other	34.71	8.57	7.71	3.29	11.43	23	29.57	2	4.71	6.14	3.79	6.79	14.785	8.833333333	5.951666667	0.305699203	0.559440559	0.363636364	0.314685315	0.258741259	-0.188811189	0.333893136	0.06274872	0.246255228	0.319471913	0.416938427	0.557827775	NO	NO	NO	NO	0.179654	8	5	3	9	0.34514	1.71964E-05	1.53424E-05	1.33852E-05	1.31677E-05	0.682502643	0.682502643	3.81123E-06	-1.63983E-05	2.40208E-05	0	34.71	76270749.08	4.55089E-05	8.57	107374334	7.98142E-06	7.71	111250466.7	6.93031E-06	3.29	106595618	3.08643E-06	11.43	118419436.8	9.65213E-06	23	76617603.96	3.00192E-05	29.57	71164599.11	4.15516E-05	2	55542782.95	3.60083E-06	4.71	115944865.2	4.06228E-06	6.14	48014755.07	1.27877E-05	3.79	70173606.07	5.40089E-06	6.79	52603921.69	1.29078E-05
K03445	nepI	MFS transporter, DHA1 family, purine ribonucleoside efflux pump	373.55	605	656.75	500.67	1120.95	275.28	448	434	809.09	193.75	677.45	198.71	588.7	460.1666667	128.5333333	-0.305699203	0.41958042	0.146853147	0.321678322	-0.692307692	-0.335664336	0.333893136	0.176577011	0.651073351	0.308312361	0.015877693	0.286690914	NO	NO	NO	NO	0.588745	7.167	5.833	1.333	14	0.731391	0.000569855	0.000184018	0.000642565	0.000205742	0.569076153	0.569076153	-7.27105E-05	-0.000348223	0.000202802	0	373.55	76270749.08	0.000489768	605	107374334	0.000563449	656.75	111250466.7	0.000590335	500.67	106595618	0.000469691	1120.95	118419436.8	0.000946593	275.28	76617603.96	0.000359291	448	71164599.11	0.000629526	434	55542782.95	0.00078138	809.09	115944865.2	0.000697823	193.75	48014755.07	0.000403522	677.45	70173606.07	0.000965391	198.71	52603921.69	0.000377748
K03446	emrB	MFS transporter, DHA2 family, multidrug resistance protein	16848.05	17350.89	18811.74	19361.46	20629.88	14046.9	26593.96	19495.77	25451.19	9577.93	13303.99	9704.18	17841.48667	17354.50333	486.9833333	-0.218356573	0.188811189	0.475524476	0.244755245	-0.055944056	-0.461538462	0.49536676	0.557827775	0.121319356	0.443504276	0.868980339	0.133836316	NO	NO	NO	NO	0.937229	6.667	6.333	0.3333	17	0.989488	0.018179445	0.001896681	0.025295904	0.007839564	0.099539101	0.099539101	-0.007116459	-0.016104885	0.001871968	0	16848.05	76270749.08	0.022089792	17350.89	107374334	0.016159253	18811.74	111250466.7	0.016909358	19361.46	106595618	0.018163467	20629.88	118419436.8	0.017421025	14046.9	76617603.96	0.018333776	26593.96	71164599.11	0.037369648	19495.77	55542782.95	0.035100456	25451.19	115944865.2	0.021951114	9577.93	48014755.07	0.019947889	13303.99	70173606.07	0.018958681	9704.18	52603921.69	0.018447636
K03449	MFS.CP	MFS transporter, CP family, cyanate transporter	10588.85	19063.7	27141.86	14926.03	15219.07	11903.87	15209.1	10704.28	15214.06	5067.3	14730.65	7797.52	16473.89667	11453.81833	5020.078333	-0.131013944	0.496503497	0.475524476	0.608391608	-0.636363636	-0.328671329	0.684848714	0.104092833	0.121319356	0.040002049	0.030114265	0.297385078	NO	NO	NO	NO	0.179654	8	5	3	9	0.34514	0.016404298	0.003898814	0.016689016	0.004102097	0.912662342	0.912662342	-0.000284718	-0.005925946	0.00535651	0	10588.85	76270749.08	0.013883238	19063.7	107374334	0.017754429	27141.86	111250466.7	0.024397075	14926.03	106595618	0.01400248	15219.07	118419436.8	0.012851834	11903.87	76617603.96	0.01553673	15209.1	71164599.11	0.021371722	10704.28	55542782.95	0.019272135	15214.06	115944865.2	0.013121806	5067.3	48014755.07	0.010553631	14730.65	70173606.07	0.020991724	7797.52	52603921.69	0.014823077
K03451	TC.BCT	betaine/carnitine transporter, BCCT family	253.88	750.17	510.25	349.84	753.19	472.05	242	95.5	491.25	157.25	306.45	290.04	514.8966667	263.7483333	251.1483333	0.131013944	0.594405594	0.377622378	0.643356643	-0.65034965	0.048951049	0.684848714	0.0457531	0.227443132	0.027954553	0.025911517	0.886335109	NO	NO	NO	NO	0.041126	8.667	4.333	4.333	5	0.182518	0.000511751	0.000147072	0.00037521	0.0001169	0.136750377	0.136750377	0.000136541	-5.19648E-05	0.000325047	0	253.88	76270749.08	0.000332867	750.17	107374334	0.000698649	510.25	111250466.7	0.00045865	349.84	106595618	0.000328194	753.19	118419436.8	0.000636036	472.05	76617603.96	0.000616112	242	71164599.11	0.000340057	95.5	55542782.95	0.00017194	491.25	115944865.2	0.000423693	157.25	48014755.07	0.000327503	306.45	70173606.07	0.000436703	290.04	52603921.69	0.000551366
K03453	TC.BASS	bile acid:Na+ symporter, BASS family	9804.13	14733.88	18268.58	14772.05	16990.08	12601.67	11603.19	8695.85	20537.08	6832.38	12637.22	8183.93	14528.39833	11414.94167	3113.456667	-0.043671315	0.398601399	0.377622378	0.594405594	-0.587412587	-0.083916084	0.892800448	0.200972976	0.227443132	0.0457531	0.048844858	0.800197518	NO	NO	NO	NO	0.179654	8	5	3	9	0.34514	0.014608395	0.001363925	0.016244925	0.00130054	0.080913111	0.080913111	-0.001636531	-0.003515018	0.000241957	0	9804.13	76270749.08	0.012854377	14733.88	107374334	0.013721976	18268.58	111250466.7	0.016421127	14772.05	106595618	0.013858027	16990.08	118419436.8	0.014347374	12601.67	76617603.96	0.016447486	11603.19	71164599.11	0.016304722	8695.85	55542782.95	0.015656129	20537.08	115944865.2	0.017712798	6832.38	48014755.07	0.014229751	12637.22	70173606.07	0.018008509	8183.93	52603921.69	0.015557642
K03455	TC.KEF	monovalent cation:H+ antiporter-2, CPA2 family	36500.12	54929.77	55465.9	51360.57	62501.68	39486.85	33591.79	24124.04	63823.58	24146.97	36279.59	28254.01	50040.815	35036.66333	15004.15167	0.043671315	0.496503497	0.384615385	0.65034965	-0.524475524	-0.013986014	0.892800448	0.104092833	0.218387427	0.025911517	0.083884587	0.973693904	NO	NO	NO	NO	0.064935	8.5	4.5	4	6	0.221819	0.050228357	0.001781318	0.050230673	0.003933563	0.999076856	0.999076856	-2.31562E-06	-0.004572933	0.004568302	0	36500.12	76270749.08	0.047855987	54929.77	107374334	0.051157263	55465.9	111250466.7	0.04985678	51360.57	106595618	0.048182628	62501.68	118419436.8	0.052779917	39486.85	76617603.96	0.051537568	33591.79	71164599.11	0.04720295	24124.04	55542782.95	0.043433258	63823.58	115944865.2	0.055046491	24146.97	48014755.07	0.050290728	36279.59	70173606.07	0.051699766	28254.01	52603921.69	0.053710843
K03456	PPP2R1	serine/threonine-protein phosphatase 2A regulatory subunit A	153	57	0	0	0	0	0	0	0	0	0	0	35	0	35	-0.134281627	0.499927753	0.112886912	0.301031765	-0.150515883	-0.569810127	0.677358392	0.097910881	0.726858861	0.341699748	0.640553007	0.05309411	NO	NO	NO	NO	0.454545	7.5	5.5	2	12	0.644019	4.22811E-05	7.34084E-05	0	0	0.254159759	0.254159759	4.22811E-05	-4.21091E-05	0.000126671	0	153	76270749.08	0.000200601	57	107374334	5.30853E-05	0	111250466.7	0	0	106595618	0	0	118419436.8	0	0	76617603.96	0	0	71164599.11	0	0	55542782.95	0	0	115944865.2	0	0	48014755.07	0	0	70173606.07	0	0	52603921.69	0
K03457	TC.NCS1	nucleobase:cation symporter-1, NCS1 family	4509.21	7753.4	9372.68	5880.74	7878.4	6189.79	6281.97	4444.77	7358.37	1871.19	6793.27	3345.96	6930.703333	5015.921667	1914.781667	-0.043671315	0.58041958	0.342657343	0.538461538	-0.657342657	-0.265734266	0.892800448	0.052086242	0.276230513	0.074902287	0.023981083	0.403976659	NO	NO	NO	NO	0.179654	8	5	3	9	0.34514	0.00696775	0.001059889	0.007185781	0.001905555	0.828804417	0.828804417	-0.000218031	-0.002475574	0.002039511	0	4509.21	76270749.08	0.005912109	7753.4	107374334	0.007220906	9372.68	111250466.7	0.008424846	5880.74	106595618	0.005516868	7878.4	118419436.8	0.006652962	6189.79	76617603.96	0.008078809	6281.97	71164599.11	0.008827381	4444.77	55542782.95	0.008002426	7358.37	115944865.2	0.006346439	1871.19	48014755.07	0.003897115	6793.27	70173606.07	0.009680663	3345.96	52603921.69	0.006360666
K03458	TC.NCS2	nucleobase:cation symporter-2, NCS2 family	2007	3708.23	3870.18	2537.3	3493.22	2441.94	2552.62	1635.93	2538.8	981.66	2210.48	1325.56	3009.645	1874.175	1135.47	-0.043671315	0.573426573	0.587412587	0.692307692	-0.524475524	-0.335664336	0.892800448	0.055481324	0.048844858	0.015877693	0.083884587	0.286690914	NO	NO	NO	NO	0.093074	8.333	4.667	3.667	7	0.260869	0.00301352	0.000406466	0.00273939	0.000542004	0.388483779	0.388483779	0.000274131	-0.000408197	0.000956458	0	2007	76270749.08	0.002631415	3708.23	107374334	0.003453553	3870.18	111250466.7	0.003478799	2537.3	106595618	0.002380304	3493.22	118419436.8	0.00294987	2441.94	76617603.96	0.003187179	2552.62	71164599.11	0.003586924	1635.93	55542782.95	0.002945351	2538.8	115944865.2	0.002189661	981.66	48014755.07	0.002044497	2210.48	70173606.07	0.003150016	1325.56	52603921.69	0.002519888
K03459	focB	formate transporter	1.67	4	2.67	3.67	2	1.33	3	1	3.67	1	2	1.33	2.556666667	2	0.556666667	-0.263879698	0.433109331	0.478885114	0.623254891	-0.517618469	-0.419024475	0.407245374	0.159595328	0.115234156	0.030372839	0.08477264	0.175150302	NO	NO	NO	NO	0.324675	7.583	5.417	2.167	11.5	0.509482	2.53043E-06	7.88771E-07	2.77373E-06	7.87737E-07	0.636047862	0.636047862	-2.43303E-07	-1.35411E-06	8.67504E-07	0	1.67	76270749.08	2.18957E-06	4	107374334	3.72529E-06	2.67	111250466.7	2.39999E-06	3.67	106595618	3.44292E-06	2	118419436.8	1.68891E-06	1.33	76617603.96	1.73589E-06	3	71164599.11	4.21558E-06	1	55542782.95	1.80041E-06	3.67	115944865.2	3.1653E-06	1	48014755.07	2.08269E-06	2	70173606.07	2.85007E-06	1.33	52603921.69	2.52833E-06
K03462	NAMPT	nicotinamide phosphoribosyltransferase [EC:2.4.2.12]	331.01	544.44	493	600	680.27	394.08	572.66	415.66	975	233.17	393.99	258.83	507.1333333	474.885	32.24833333	-0.131013944	0.335664336	0.545454545	0.48951049	-0.300699301	-0.307692308	0.684848714	0.286690914	0.070678905	0.109632452	0.342483375	0.330862674	NO	NO	NO	NO	0.484848	7.333	5.667	1.667	13	0.644019	0.000505978	5.34288E-05	0.000655514	0.000147019	0.074241228	0.074241228	-0.000149536	-0.000318767	1.96952E-05	0	331.01	76270749.08	0.000433993	544.44	107374334	0.000507049	493	111250466.7	0.000443144	600	106595618	0.000562875	680.27	118419436.8	0.000574458	394.08	76617603.96	0.000514347	572.66	71164599.11	0.000804698	415.66	55542782.95	0.00074836	975	115944865.2	0.000840917	233.17	48014755.07	0.000485622	393.99	70173606.07	0.00056145	258.83	52603921.69	0.000492036
K03464	catC	muconolactone D-isomerase [EC:5.3.3.4]	3386.87	5399.25	8124.98	4008.67	4306.5	2725.71	4545.6	2562.09	3960.18	1396.98	4012.34	1962.99	4658.663333	3073.363333	1585.3	-0.218356573	0.58041958	0.475524476	0.601398601	-0.587412587	-0.503496503	0.49536676	0.052086242	0.121319356	0.042806869	0.048844858	0.09875157	NO	NO	NO	NO	0.179654	8	5	3	9	0.34514	0.004621197	0.00130598	0.004462449	0.001248046	0.848160411	0.848160411	0.000158747	-0.001641782	0.001959277	0	3386.87	76270749.08	0.004440588	5399.25	107374334	0.005028436	8124.98	111250466.7	0.007303322	4008.67	106595618	0.003760633	4306.5	118419436.8	0.00363665	2725.71	76617603.96	0.003557551	4545.6	71164599.11	0.006387446	2562.09	55542782.95	0.004612823	3960.18	115944865.2	0.003415572	1396.98	48014755.07	0.002909481	4012.34	70173606.07	0.005717734	1962.99	52603921.69	0.003731642
K03465	thyX, thy1	thymidylate synthase (FAD) [EC:2.1.1.148]	9177.44	14333.12	16020.19	12054.95	13914.7	8284.38	8842.38	7115.66	12542.14	5300.25	9587.11	6785.75	12297.46333	8362.215	3935.248333	-0.218356573	0.545454545	0.377622378	0.657342657	-0.748251748	-0.328671329	0.49536676	0.070678905	0.227443132	0.023981083	0.007353207	0.297385078	NO	NO	NO	NO	0.064935	8.5	4.5	4	6	0.221819	0.012275599	0.001229807	0.0122757	0.001022823	0.999890018	0.999890018	-1.0118E-07	-0.001601193	0.001600991	0	9177.44	76270749.08	0.012032713	14333.12	107374334	0.013348739	16020.19	111250466.7	0.01440011	12054.95	106595618	0.011309048	13914.7	118419436.8	0.011750351	8284.38	76617603.96	0.010812633	8842.38	71164599.11	0.012425251	7115.66	55542782.95	0.012811133	12542.14	115944865.2	0.010817331	5300.25	48014755.07	0.011038794	9587.11	70173606.07	0.013661989	6785.75	52603921.69	0.012899704
K03466	ftsK, spoIIIE	DNA segregation ATPase FtsK/SpoIIIE, S-DNA-T family	74178.67	113499.09	127109.78	105423.75	116126.45	76271.08	78831.3	59150.71	116065.11	46538.28	81134.11	55532.97	102101.47	72875.41333	29226.05667	-0.131013944	0.475524476	0.398601399	0.608391608	-0.664335664	-0.195804196	0.684848714	0.121319356	0.200972976	0.040002049	0.022159207	0.542873521	NO	NO	NO	NO	0.132035	8.167	4.833	3.333	8	0.302385	0.102288115	0.006014286	0.105914144	0.006229255	0.371160826	0.371160826	-0.003626029	-0.012255591	0.005003534	0	74178.67	76270749.08	0.097257036	113499.09	107374334	0.105704115	127109.78	111250466.7	0.114255503	105423.75	106595618	0.098900641	116126.45	118419436.8	0.098063674	76271.08	76617603.96	0.099547723	78831.3	71164599.11	0.110773195	59150.71	55542782.95	0.106495762	116065.11	115944865.2	0.100103709	46538.28	48014755.07	0.096924956	81134.11	70173606.07	0.115619126	55532.97	52603921.69	0.105568118
K03468	aaeB	p-hydroxybenzoic acid efflux pump subunit AaeB	3.05	5	2.92	3.67	4.12	1.95	4.5	5	19.42	1.25	4.62	4.71	3.451666667	6.583333333	-3.131666667	-0.393730775	-0.017513162	-0.161121088	-0.290718484	-0.437829043	-0.381786925	0.205390352	0.956918824	0.616898856	0.359292818	0.154586412	0.220708016	NO	NO	NO	NO	0.192641	5.083	7.917	-2.833	9.5	0.363837	3.4579E-06	7.36848E-07	8.36925E-06	4.31253E-06	0.051170779	0.051170779	-4.91135E-06	-9.85862E-06	3.59166E-08	0	3.05	76270749.08	3.99891E-06	5	107374334	4.65661E-06	2.92	111250466.7	2.62471E-06	3.67	106595618	3.44292E-06	4.12	118419436.8	3.47916E-06	1.95	76617603.96	2.54511E-06	4.5	71164599.11	6.32337E-06	5	55542782.95	9.00207E-06	19.42	115944865.2	1.67493E-05	1.25	48014755.07	2.60337E-06	4.62	70173606.07	6.58367E-06	4.71	52603921.69	8.95371E-06
K03469	rnhA, RNASEH1	ribonuclease HI [EC:3.1.26.4]	52024.25	72956.33	72127.03	73343.77	81885.92	55935.68	44569.2	34524.31	80091.31	34205.36	46324.22	35803.25	68045.49667	45919.60833	22125.88833	0.043671315	0.573426573	0.51048951	0.706293706	-0.475524476	-0.097902098	0.892800448	0.055481324	0.09360538	0.013286114	0.121319356	0.766288456	NO	NO	NO	NO	0.041126	8.667	4.333	4.333	5	0.182518	0.068658288	0.002398235	0.066529732	0.00330694	0.273534342	0.273534342	0.002128557	-0.001995865	0.006252978	0	52024.25	76270749.08	0.068209963	72956.33	107374334	0.067945781	72127.03	111250466.7	0.064833013	73343.77	106595618	0.068805614	81885.92	118419436.8	0.069149054	55935.68	76617603.96	0.073006303	44569.2	71164599.11	0.06262833	34524.31	55542782.95	0.062158049	80091.31	115944865.2	0.069077065	34205.36	48014755.07	0.071239268	46324.22	70173606.07	0.066013737	35803.25	52603921.69	0.068061941
K03470	rnhB	ribonuclease HII [EC:3.1.26.4]	54135.78	73989.37	70535.55	77524.65	85450.75	53950.48	44636.92	36600.4	80725.39	35818.33	44755.39	36548.47	69264.43	46514.15	22750.28	-0.043671315	0.573426573	0.48951049	0.692307692	-0.482517483	-0.20979021	0.892800448	0.055481324	0.109632452	0.015877693	0.115373605	0.513512513	NO	NO	NO	NO	0.041126	8.667	4.333	4.333	5	0.182518	0.069765205	0.003099004	0.067683099	0.004038475	0.383331625	0.383331625	0.002082106	-0.003036753	0.007200965	0	54135.78	76270749.08	0.07097843	73989.37	107374334	0.068907873	70535.55	111250466.7	0.063402476	77524.65	106595618	0.072727802	85450.75	118419436.8	0.072159396	53950.48	76617603.96	0.070415253	44636.92	71164599.11	0.06272349	36600.4	55542782.95	0.06589587	80725.39	115944865.2	0.069623946	35818.33	48014755.07	0.074598589	44755.39	70173606.07	0.063778096	36548.47	52603921.69	0.069478603
K03471	rnhC	ribonuclease HIII [EC:3.1.26.4]	3501.71	2697.01	3956.78	4314.33	4648.26	3279.23	1669.4	1752.05	3946.05	2000.89	2475.5	1933.24	3732.886667	2296.188333	1436.698333	0.043671315	0.377622378	0.342657343	0.65034965	-0.384615385	0.153846154	0.892800448	0.227443132	0.276230513	0.025911517	0.218387427	0.635139955	NO	NO	NO	NO	0.015152	9	4	5	3	0.182518	0.003818701	0.00066456	0.003378939	0.000555213	0.283447581	0.283447581	0.000439762	-0.00042685	0.001306374	0	3501.71	76270749.08	0.004591157	2697.01	107374334	0.002511783	3956.78	111250466.7	0.003556641	4314.33	106595618	0.00404738	4648.26	118419436.8	0.003925251	3279.23	76617603.96	0.004279995	1669.4	71164599.11	0.002345829	1752.05	55542782.95	0.003154415	3946.05	115944865.2	0.003403385	2000.89	48014755.07	0.00416724	2475.5	70173606.07	0.00352768	1933.24	52603921.69	0.003675087
K03472	epd	D-erythrose 4-phosphate dehydrogenase [EC:1.2.1.72]	72.15	111.98	45.92	80.52	76.52	53.92	40.95	14.1	127.12	30.45	36.05	48.11	73.50166667	49.46333333	24.03833333	0.043671315	0.475524476	0.440559441	0.608391608	-0.328671329	-0.076923077	0.892800448	0.121319356	0.15421575	0.040002049	0.297385078	0.817283291	NO	NO	NO	NO	0.093074	8.333	4.667	3.667	7	0.260869	7.51156E-05	2.04475E-05	6.64691E-05	2.73639E-05	0.584853569	0.584853569	8.64656E-06	-2.57662E-05	4.30593E-05	0	72.15	76270749.08	9.45972E-05	111.98	107374334	0.000104289	45.92	111250466.7	4.12762E-05	80.52	106595618	7.55378E-05	76.52	118419436.8	6.46178E-05	53.92	76617603.96	7.03755E-05	40.95	71164599.11	5.75427E-05	14.1	55542782.95	2.53858E-05	127.12	115944865.2	0.000109638	30.45	48014755.07	6.3418E-05	36.05	70173606.07	5.13726E-05	48.11	52603921.69	9.14571E-05
K03473	pdxB	erythronate-4-phosphate dehydrogenase [EC:1.1.1.290]	413.61	502.48	289.63	310.81	417.7	328.25	388.45	123.85	378.9	148.34	161.09	209.19	377.08	234.97	142.11	0.043671315	0.776223776	0.559440559	0.615384615	-0.174825175	-0.461538462	0.892800448	0.004659881	0.06274872	0.037334511	0.588259895	0.133836316	NO	NO	NO	NO	0.064935	8.5	4.5	4	6	0.221819	0.000390556	9.88554E-05	0.000338633	0.000110089	0.451021857	0.451021857	5.19232E-05	-9.57413E-05	0.000199588	0	413.61	76270749.08	0.000542292	502.48	107374334	0.00046797	289.63	111250466.7	0.00026034	310.81	106595618	0.000291579	417.7	118419436.8	0.000352729	328.25	76617603.96	0.000428426	388.45	71164599.11	0.000545847	123.85	55542782.95	0.000222981	378.9	115944865.2	0.000326793	148.34	48014755.07	0.000308947	161.09	70173606.07	0.000229559	209.19	52603921.69	0.00039767
K03474	pdxJ	pyridoxine 5-phosphate synthase [EC:2.6.99.2]	28516.53	38663	32010.14	38926.66	48102.66	24713.2	20506.1	17309.46	45148.33	18459.48	22106.83	20340.25	35155.365	23978.40833	11176.95667	-0.043671315	0.552447552	0.447552448	0.692307692	-0.482517483	-0.111888112	0.892800448	0.066629001	0.147205378	0.015877693	0.115373605	0.732775446	NO	NO	NO	NO	0.041126	8.667	4.333	4.333	5	0.182518	0.035260527	0.003797312	0.034588998	0.004183664	0.795867088	0.795867088	0.00067153	-0.004965574	0.006308634	0	28516.53	76270749.08	0.037388554	38663	107374334	0.036007674	32010.14	111250466.7	0.028773039	38926.66	106595618	0.036518068	48102.66	118419436.8	0.040620578	24713.2	76617603.96	0.03225525	20506.1	71164599.11	0.028815029	17309.46	55542782.95	0.031164193	45148.33	115944865.2	0.038939482	18459.48	48014755.07	0.038445432	22106.83	70173606.07	0.031503055	20340.25	52603921.69	0.038666794
K03475	PTS-Ula-EIIC, ulaA, sgaT	PTS system, ascorbate-specific IIC component	529.47	677.9	958.27	920.92	1535.96	1947.8	305.4	145.08	843.61	160.5	1155	359.24	1095.053333	494.805	600.2483333	0.480384461	0.601398601	0.370629371	0.587412587	-0.307692308	0.230769231	0.113937412	0.042806869	0.236732214	0.048844858	0.330862674	0.470905694	NO	NO	NO	NO	0.064935	8.5	4.5	4	6	0.221819	0.001148355	0.000658512	0.000680175	0.000464241	0.22617413	0.22617413	0.000468179	-0.000347124	0.001283483	0	529.47	76270749.08	0.000694198	677.9	107374334	0.000631343	958.27	111250466.7	0.000861363	920.92	106595618	0.000863938	1535.96	118419436.8	0.001297051	1947.8	76617603.96	0.002542236	305.4	71164599.11	0.000429146	145.08	55542782.95	0.000261204	843.61	115944865.2	0.000727596	160.5	48014755.07	0.000334272	1155	70173606.07	0.001645918	359.24	52603921.69	0.000682915
K03476	ulaG	L-ascorbate 6-phosphate lactonase [EC:3.1.1.-]	5.09	21.48	11.02	29.34	74.34	6.6	6.23	10	21.69	3.25	11.55	7.44	24.645	10.02666667	14.61833333	-0.218356573	0.321678322	0.272727273	0.398601399	-0.685314685	-0.111888112	0.49536676	0.308312361	0.391232746	0.200972976	0.017305023	0.732775446	NO	NO	NO	NO	0.393939	7.5	5.5	2	12	0.567221	2.25833E-05	1.93889E-05	1.38062E-05	4.54315E-06	0.365368339	0.365368339	8.7771E-06	-1.3453E-05	3.10072E-05	0	5.09	76270749.08	6.67359E-06	21.48	107374334	2.00048E-05	11.02	111250466.7	9.90558E-06	29.34	106595618	2.75246E-05	74.34	118419436.8	6.27769E-05	6.6	76617603.96	8.61421E-06	6.23	71164599.11	8.75435E-06	10	55542782.95	1.80041E-05	21.69	115944865.2	1.87072E-05	3.25	48014755.07	6.76875E-06	11.55	70173606.07	1.64592E-05	7.44	52603921.69	1.41434E-05
K03477	ulaR	DeoR family transcriptional regulator, ulaG and ulaABCDEF operon transcriptional repressor	641.72	627.83	1224.09	673.17	1117.62	675.95	1222.83	623.66	1225.59	245.08	910.78	411.05	826.73	773.165	53.565	0.043671315	0.293706294	0.300699301	0.335664336	-0.237762238	-0.097902098	0.892800448	0.354332534	0.342483375	0.286690914	0.457102207	0.766288456	NO	NO	NO	NO	0.699134	7	6	1	15	0.819058	0.000830653	0.000177213	0.001081322	0.000380974	0.223587115	0.223587115	-0.000250668	-0.000694146	0.000192809	0	641.72	76270749.08	0.000841371	627.83	107374334	0.000584711	1224.09	111250466.7	0.001100301	673.17	106595618	0.000631518	1117.62	118419436.8	0.000943781	675.95	76617603.96	0.000882239	1222.83	71164599.11	0.001718312	623.66	55542782.95	0.001122846	1225.59	115944865.2	0.001057046	245.08	48014755.07	0.000510426	910.78	70173606.07	0.001297895	411.05	52603921.69	0.000781406
K03478	chbG	chitin disaccharide deacetylase [EC:3.5.1.105]	5552.36	6941.98	7874.43	7733.99	8541.2	5712.38	5601.98	4359.95	9469.72	4303.83	5291.04	3759.52	7059.39	5464.34	1595.05	0.043671315	0.447552448	0.517482517	0.678321678	-0.384615385	-0.111888112	0.892800448	0.147205378	0.088650879	0.018825126	0.218387427	0.732775446	NO	NO	NO	NO	0.093074	8.333	4.667	3.667	7	0.260869	0.007124491	0.000315052	0.007923224	0.00056268	0.024746422	0.024746422	-0.000798733	-0.001465931	-0.000131535	0	5552.36	76270749.08	0.007279803	6941.98	107374334	0.006465214	7874.43	111250466.7	0.00707811	7733.99	106595618	0.007255448	8541.2	118419436.8	0.007212667	5712.38	76617603.96	0.007455702	5601.98	71164599.11	0.007871863	4359.95	55542782.95	0.007849715	9469.72	115944865.2	0.008167434	4303.83	48014755.07	0.008963557	5291.04	70173606.07	0.007539929	3759.52	52603921.69	0.007146844
K03480	glcT	transcriptional antiterminator	650.38	587.21	885.74	882.97	1764.25	2153.67	339.83	235.83	866.45	182.22	1230.44	537.13	1154.036667	565.3166667	588.72	0.480384461	0.594405594	0.377622378	0.552447552	-0.265734266	0.202797203	0.113937412	0.0457531	0.227443132	0.066629001	0.403976659	0.528100237	NO	NO	NO	NO	0.064935	8.5	4.5	4	6	0.221819	0.001220813	0.000766473	0.000800571	0.00048	0.327764766	0.327764766	0.000420241	-0.000504756	0.001345238	0	650.38	76270749.08	0.000852725	587.21	107374334	0.000546881	885.74	111250466.7	0.000796167	882.97	106595618	0.000828336	1764.25	118419436.8	0.001489831	2153.67	76617603.96	0.002810934	339.83	71164599.11	0.000477527	235.83	55542782.95	0.000424592	866.45	115944865.2	0.000747295	182.22	48014755.07	0.000379508	1230.44	70173606.07	0.001753423	537.13	52603921.69	0.001021084
K03481	glvR	RpiR family transcriptional regulator, glv operon transcriptional regulator	69.34	47.16	51.34	112.34	91.5	112.5	256	35	332.34	29	59	87.66	80.69666667	133.1666667	-52.47	0.305699203	0.216783217	0.461538462	0.251748252	0.258741259	0.111888112	0.333893136	0.499114748	0.133836316	0.430115289	0.416938427	0.732775446	NO	NO	NO	NO	0.937229	6.667	6.333	0.3333	17	0.989488	8.50787E-05	3.54276E-05	0.000170083	0.000115797	0.168149894	0.168149894	-8.50042E-05	-0.000217909	4.79011E-05	0	69.34	76270749.08	9.0913E-05	47.16	107374334	4.39211E-05	51.34	111250466.7	4.61481E-05	112.34	106595618	0.000105389	91.5	118419436.8	7.72677E-05	112.5	76617603.96	0.000146833	256	71164599.11	0.000359729	35	55542782.95	6.30145E-05	332.34	115944865.2	0.000286636	29	48014755.07	6.03981E-05	59	70173606.07	8.40772E-05	87.66	52603921.69	0.000166642
K03482	yidP	GntR family transcriptional regulator, glv operon transcriptional regulator	2.43	6	3.17	3.67	6.24	2.57	4	1	5.17	1.5	3.24	2.09	4.013333333	2.833333333	1.18	-0.131013944	0.636363636	0.454545455	0.566433566	-0.475524476	-0.377622378	0.684848714	0.030114265	0.140413038	0.059034148	0.121319356	0.227443132	NO	NO	NO	NO	0.309524	7.667	5.333	2.333	11	0.490039	3.94834E-06	1.06697E-06	3.93241E-06	1.21087E-06	0.982834554	0.982834554	1.59277E-08	-1.59569E-06	1.62755E-06	0	2.43	76270749.08	3.18602E-06	6	107374334	5.58793E-06	3.17	111250466.7	2.84943E-06	3.67	106595618	3.44292E-06	6.24	118419436.8	5.26941E-06	2.57	76617603.96	3.35432E-06	4	71164599.11	5.62077E-06	1	55542782.95	1.80041E-06	5.17	115944865.2	4.45902E-06	1.5	48014755.07	3.12404E-06	3.24	70173606.07	4.61712E-06	2.09	52603921.69	3.97309E-06
K03483	mtlR	mannitol operon transcriptional antiterminator	665.2	611.22	864.5	1012.54	1796.23	2374.94	569.52	223.22	1141.47	192	1344.98	566.29	1220.771667	672.9133333	547.8583333	0.480384461	0.615384615	0.384615385	0.531468531	-0.188811189	0.118881119	0.113937412	0.037334511	0.218387427	0.079302939	0.557827775	0.716184327	NO	NO	NO	NO	0.132035	8.167	4.833	3.333	8	0.302385	0.001297489	0.000856261	0.000929951	0.000512293	0.433518813	0.433518813	0.000367537	-0.000657704	0.001392778	0	665.2	76270749.08	0.000872156	611.22	107374334	0.000569242	864.5	111250466.7	0.000777075	1012.54	106595618	0.000949889	1796.23	118419436.8	0.001516837	2374.94	76617603.96	0.003099731	569.52	71164599.11	0.000800286	223.22	55542782.95	0.000401888	1141.47	115944865.2	0.000984494	192	48014755.07	0.000399877	1344.98	70173606.07	0.001916647	566.29	52603921.69	0.001076517
K03484	scrR	LacI family transcriptional regulator, sucrose operon repressor	1044.42	1086.4	1175.99	1179.35	2408.08	2451.17	938.89	510	1741.22	254.97	2178.06	628.2	1557.568333	1041.89	515.6783333	0.480384461	0.636363636	0.405594406	0.559440559	-0.244755245	0.104895105	0.113937412	0.030114265	0.192612184	0.06274872	0.443504276	0.749479043	NO	NO	NO	NO	0.132035	8.167	4.833	3.333	8	0.302385	0.001629555	0.000782927	0.001428058	0.000810835	0.697761673	0.697761673	0.000201498	-0.000921825	0.00132482	0	1044.42	76270749.08	0.001369359	1086.4	107374334	0.001011787	1175.99	111250466.7	0.001057065	1179.35	106595618	0.001106378	2408.08	118419436.8	0.002033518	2451.17	76617603.96	0.003199226	938.89	71164599.11	0.001319322	510	55542782.95	0.000918211	1741.22	115944865.2	0.001501766	254.97	48014755.07	0.000531024	2178.06	70173606.07	0.003103817	628.2	52603921.69	0.001194208
K03485	treR	LacI family transcriptional regulator, trehalose operon repressor	12.22	11	5.25	10.17	8.79	1.95	5.83	1	6.92	1.25	2.95	3.71	8.23	3.61	4.62	-0.305699203	0.559440559	0.440559441	0.594405594	-0.328671329	-0.468531469	0.333893136	0.06274872	0.15421575	0.0457531	0.297385078	0.127472653	NO	NO	NO	NO	0.064935	8.5	4.5	4	6	0.221819	8.41568E-06	4.31236E-06	4.97016E-06	2.30766E-06	0.155589817	0.155589817	3.44552E-06	-1.63931E-06	8.53035E-06	0	12.22	76270749.08	1.60219E-05	11	107374334	1.02445E-05	5.25	111250466.7	4.71908E-06	10.17	106595618	9.54073E-06	8.79	118419436.8	7.42277E-06	1.95	76617603.96	2.54511E-06	5.83	71164599.11	8.19228E-06	1	55542782.95	1.80041E-06	6.92	115944865.2	5.96835E-06	1.25	48014755.07	2.60337E-06	2.95	70173606.07	4.20386E-06	3.71	52603921.69	7.05271E-06
K03486	treR2, treR	GntR family transcriptional regulator, trehalose operon transcriptional repressor	646.48	771.73	843.51	1036.6	1801.7	2302.25	402.6	297.87	1114.95	254.92	1542.65	580.97	1233.711667	698.9933333	534.7183333	0.480384461	0.601398601	0.356643357	0.524475524	-0.27972028	0.174825175	0.113937412	0.042806869	0.256012537	0.083884587	0.378709234	0.588259895	NO	NO	NO	NO	0.132035	8.167	4.833	3.333	8	0.302385	0.001303887	0.000806106	0.000982886	0.000587406	0.489737619	0.489737619	0.000321001	-0.000685675	0.001327676	0	646.48	76270749.08	0.000847612	771.73	107374334	0.000718729	843.51	111250466.7	0.000758208	1036.6	106595618	0.00097246	1801.7	118419436.8	0.001521456	2302.25	76617603.96	0.003004858	402.6	71164599.11	0.000565731	297.87	55542782.95	0.000536289	1114.95	115944865.2	0.000961621	254.92	48014755.07	0.00053092	1542.65	70173606.07	0.002198334	580.97	52603921.69	0.001104423
K03487	ascG	LacI family transcriptional regulator, asc operon repressor	38.05	66.5	11.92	27.67	35.62	15.95	17	47	42.92	1.25	28.62	7.71	32.61833333	24.08333333	8.535	-0.218356573	0.461538462	0.153846154	0.181818182	-0.34965035	-0.727272727	0.49536676	0.133836316	0.635139955	0.572958221	0.266004309	0.010000917	NO	NO	NO	NO	0.699134	7	6	1	15	0.819058	3.32318E-05	1.74412E-05	3.39283E-05	2.60755E-05	0.961518947	0.961518947	-6.96561E-07	-3.25849E-05	3.11918E-05	0	38.05	76270749.08	4.98881E-05	66.5	107374334	6.19329E-05	11.92	111250466.7	1.07146E-05	27.67	106595618	2.59579E-05	35.62	118419436.8	3.00795E-05	15.95	76617603.96	2.08177E-05	17	71164599.11	2.38883E-05	47	55542782.95	8.46195E-05	42.92	115944865.2	3.70176E-05	1.25	48014755.07	2.60337E-06	28.62	70173606.07	4.07846E-05	7.71	52603921.69	1.46567E-05
K03488	licT, bglG	beta-glucoside operon transcriptional antiterminator	765.52	736.21	960.55	1048.42	1932.9	3169.89	642.47	350.36	1700.89	167.25	1795.16	528.6	1435.581667	864.1216667	571.46	0.480384461	0.615384615	0.384615385	0.531468531	-0.188811189	0.118881119	0.113937412	0.037334511	0.218387427	0.079302939	0.557827775	0.716184327	NO	NO	NO	NO	0.132035	8.167	4.833	3.333	8	0.302385	0.001550972	0.001192941	0.00115199	0.000716219	0.538932578	0.538932578	0.000398982	-0.00103019	0.001828155	0	765.52	76270749.08	0.001003688	736.21	107374334	0.000685648	960.55	111250466.7	0.000863412	1048.42	106595618	0.000983549	1932.9	118419436.8	0.001632249	3169.89	76617603.96	0.004137287	642.47	71164599.11	0.000902794	350.36	55542782.95	0.000630793	1700.89	115944865.2	0.001466982	167.25	48014755.07	0.00034833	1795.16	70173606.07	0.00255817	528.6	52603921.69	0.001004868
K03489	yydK	GntR family transcriptional regulator, transcriptional regulator of bglA	272	228	373	458	984	1205	522	104	936	75	1011	263	586.6666667	485.1666667	101.5	0.480384461	0.496503497	0.342657343	0.328671329	0.013986014	0.104895105	0.113937412	0.104092833	0.276230513	0.297385078	0.973693904	0.749479043	NO	NO	NO	NO	0.588745	7.167	5.833	1.333	14	0.731391	0.000622933	0.000466372	0.000637485	0.000435218	0.960325561	0.960325561	-1.45525E-05	-0.000650602	0.000621497	0	272	76270749.08	0.000356624	228	107374334	0.000212341	373	111250466.7	0.000335279	458	106595618	0.000429661	984	118419436.8	0.000830945	1205	76617603.96	0.001572746	522	71164599.11	0.000733511	104	55542782.95	0.000187243	936	115944865.2	0.00080728	75	48014755.07	0.000156202	1011	70173606.07	0.001440713	263	52603921.69	0.000499963
K03490	chbR, celD	AraC family transcriptional regulator, dual regulator of chb operon	36.38	28.66	11.25	22	116.28	46.78	17.16	2.34	30.75	0.25	14.28	43.54	43.55833333	18.05333333	25.505	0.393041832	0.538461538	0.356643357	0.286713287	0.013986014	0.146853147	0.206255757	0.074902287	0.256012537	0.366408456	0.973693904	0.651073351	NO	NO	NO	NO	0.179654	8	5	3	9	0.34514	4.40652E-05	2.95387E-05	2.64145E-05	2.70228E-05	0.347636063	0.347636063	1.76507E-05	-2.22845E-05	5.75859E-05	0	36.38	76270749.08	4.76985E-05	28.66	107374334	2.66917E-05	11.25	111250466.7	1.01123E-05	22	106595618	2.06387E-05	116.28	118419436.8	9.81933E-05	46.78	76617603.96	6.10565E-05	17.16	71164599.11	2.41131E-05	2.34	55542782.95	4.21297E-06	30.75	115944865.2	2.65212E-05	0.25	48014755.07	5.20673E-07	14.28	70173606.07	2.03495E-05	43.54	52603921.69	8.27695E-05
K03491	licR	lichenan operon transcriptional antiterminator	613.38	838.77	578.35	886.09	1332.78	1645.83	291.4	152.47	1188.25	94.22	1339.67	339.98	982.5333333	567.665	414.8683333	0.480384461	0.657342657	0.321678322	0.496503497	-0.244755245	0.06993007	0.113937412	0.023981083	0.308312361	0.104092833	0.443504276	0.834447145	NO	NO	NO	NO	0.179654	8	5	3	9	0.34514	0.001035015	0.000527852	0.000743406	0.00058853	0.428943055	0.428943055	0.000291609	-0.000497411	0.001080628	0	613.38	76270749.08	0.000804214	838.77	107374334	0.000781164	578.35	111250466.7	0.000519863	886.09	106595618	0.000831263	1332.78	118419436.8	0.001125474	1645.83	76617603.96	0.002148109	291.4	71164599.11	0.000409473	152.47	55542782.95	0.000274509	1188.25	115944865.2	0.001024841	94.22	48014755.07	0.000196231	1339.67	70173606.07	0.00190908	339.98	52603921.69	0.000646302
K03492	ydhQ	GntR family transcriptional regulator	112.38	108.17	50.25	154.33	152.62	333.45	273.17	28.83	355.42	31.25	128.45	98.55	151.8666667	152.6116667	-0.745	0.393041832	0.426573427	0.482517483	0.412587413	0.195804196	-0.013986014	0.206255757	0.168899525	0.115373605	0.184480685	0.542873521	0.973693904	NO	NO	NO	NO	0.699134	7	6	1	15	0.819058	0.000167021	0.000124836	0.000196296	0.000119481	0.712750878	0.712750878	-2.92751E-05	-0.000201507	0.000142957	0	112.38	76270749.08	0.000147344	108.17	107374334	0.000100741	50.25	111250466.7	4.51683E-05	154.33	106595618	0.000144781	152.62	118419436.8	0.000128881	333.45	76617603.96	0.000435213	273.17	71164599.11	0.000383857	28.83	55542782.95	5.19059E-05	355.42	115944865.2	0.000306542	31.25	48014755.07	6.50842E-05	128.45	70173606.07	0.000183046	98.55	52603921.69	0.000187343
K03493	bglG1	transcriptional antiterminator	1.2	2.4	0.6	0	0.8	0.4	1.4	0	1.6	0	0.6	0.4	0.9	0.666666667	0.233333333	-0.176546966	0.554801492	0.144884466	0.247363722	-0.378113119	-0.533598887	0.583085859	0.061171549	0.653241135	0.4382617	0.225553945	0.07398133	NO	NO	NO	NO	0.679654	7	6	1	15	0.819058	9.24246E-07	7.48981E-07	8.2711E-07	7.04635E-07	0.836975682	0.836975682	9.71361E-08	-9.28074E-07	1.12235E-06	0	1.2	76270749.08	1.57334E-06	2.4	107374334	2.23517E-06	0.6	111250466.7	5.39324E-07	0	106595618	0	0.8	118419436.8	6.75565E-07	0.4	76617603.96	5.22073E-07	1.4	71164599.11	1.96727E-06	0	55542782.95	0	1.6	115944865.2	1.37997E-06	0	48014755.07	0	0.6	70173606.07	8.55022E-07	0.4	52603921.69	7.604E-07
K03495	gidA, mnmG, MTO1	tRNA uridine 5-carboxymethylaminomethyl modification enzyme	29973.05	40716.05	34032.05	40755.9	51208.38	28118.54	22175.7	18642.03	47056.74	19160.45	24260.29	21452.83	37467.32833	25458.00667	12009.32167	-0.043671315	0.552447552	0.447552448	0.692307692	-0.482517483	-0.111888112	0.892800448	0.066629001	0.147205378	0.015877693	0.115373605	0.732775446	NO	NO	NO	NO	0.041126	8.667	4.333	4.333	5	0.182518	0.037664269	0.003767253	0.036761486	0.00380911	0.714192282	0.714192282	0.000902783	-0.004435687	0.006241253	0	29973.05	76270749.08	0.039298224	40716.05	107374334	0.037919723	34032.05	111250466.7	0.030590478	40755.9	106595618	0.038234123	51208.38	118419436.8	0.043243222	28118.54	76617603.96	0.036699843	22175.7	71164599.11	0.031161139	18642.03	55542782.95	0.03356337	47056.74	115944865.2	0.040585445	19160.45	48014755.07	0.039905337	24260.29	70173606.07	0.034571816	21452.83	52603921.69	0.040781807
K03496	parA, soj	chromosome partitioning protein	125751.75	173456.99	181061.45	172731.45	188363.9	119701.58	117393.84	89900.88	184814.51	77004.81	109078.88	84836.11	160177.8533	110504.8383	49673.015	-0.043671315	0.552447552	0.475524476	0.664335664	-0.496503497	-0.202797203	0.892800448	0.066629001	0.121319356	0.022159207	0.104092833	0.528100237	NO	NO	NO	NO	0.041126	8.667	4.333	4.333	5	0.182518	0.161085332	0.002765893	0.160551771	0.002861986	0.770504379	0.770504379	0.000533561	-0.003433044	0.004500165	0	125751.75	76270749.08	0.164875462	173456.99	107374334	0.161544182	181061.45	111250466.7	0.162751182	172731.45	106595618	0.162043669	188363.9	118419436.8	0.159065019	119701.58	76617603.96	0.156232476	117393.84	71164599.11	0.164961008	89900.88	55542782.95	0.161858796	184814.51	115944865.2	0.159398616	77004.81	48014755.07	0.160377388	109078.88	70173606.07	0.155441463	84836.11	52603921.69	0.161273356
K03497	parB, spo0J	chromosome partitioning protein, ParB family	95378.68	132141.75	133829.17	134025.93	153755.52	96165.82	83277.5	65002.55	151856.91	62468.61	84505.88	65704.51	124216.145	85469.32667	38746.81833	0.043671315	0.524475524	0.496503497	0.692307692	-0.468531469	-0.041958042	0.892800448	0.083884587	0.104092833	0.015877693	0.127472653	0.903738836	NO	NO	NO	NO	0.041126	8.667	4.333	4.333	5	0.182518	0.124916898	0.002888438	0.123409502	0.005695818	0.613073662	0.613073662	0.001507396	-0.005170731	0.008185523	0	95378.68	76270749.08	0.125052764	132141.75	107374334	0.123066421	133829.17	111250466.7	0.120295379	134025.93	106595618	0.125733058	153755.52	118419436.8	0.129839766	96165.82	76617603.96	0.125514001	83277.5	71164599.11	0.117020964	65002.55	55542782.95	0.117031496	151856.91	115944865.2	0.130973381	62468.61	48014755.07	0.130102944	84505.88	70173606.07	0.120424024	65704.51	52603921.69	0.124904205
K03498	trkH, trkG, ktrB	trk system potassium uptake protein	11525.43	18721.3	15355.07	13810.2	21587.69	14662.77	7318.81	6125.68	18741.69	6817.8	11449.58	9172.48	15943.74333	9937.673333	6006.07	0.131013944	0.587412587	0.370629371	0.636363636	-0.538461538	0.013986014	0.684848714	0.048844858	0.236732214	0.030114265	0.074902287	0.973693904	NO	NO	NO	NO	0.041126	8.667	4.333	4.333	5	0.182518	0.016112025	0.002298192	0.014238292	0.002713977	0.266739736	0.266739736	0.001873733	-0.001683054	0.00543052	0	11525.43	76270749.08	0.015111206	18721.3	107374334	0.017435545	15355.07	111250466.7	0.013802252	13810.2	106595618	0.012955692	21587.69	118419436.8	0.018229854	14662.77	76617603.96	0.019137599	7318.81	71164599.11	0.010284341	6125.68	55542782.95	0.01102876	18741.69	115944865.2	0.016164312	6817.8	48014755.07	0.014199385	11449.58	70173606.07	0.016316078	9172.48	52603921.69	0.017436875
K03499	trkA, ktrA	trk system potassium uptake protein	59958.93	87744.26	87208.3	84444.74	88192.74	63254.49	55836.38	43313.81	84056.37	38803.47	54397.5	40758.92	78467.24333	52861.075	25606.16833	0.043671315	0.685314685	0.636363636	0.818181818	-0.517482517	-0.251748252	0.892800448	0.017305023	0.030114265	0.002027199	0.088650879	0.430115289	NO	NO	NO	NO	0.008658	9.167	3.833	5.333	2	0.182518	0.079162301	0.002612211	0.077459562	0.002489069	0.316208582	0.316208582	0.001702739	-0.001893802	0.00529928	0	59958.93	76270749.08	0.07861327	87744.26	107374334	0.081718095	87208.3	111250466.7	0.078389154	84444.74	106595618	0.07921971	88192.74	118419436.8	0.074474886	63254.49	76617603.96	0.08255869	55836.38	71164599.11	0.078460893	43313.81	55542782.95	0.077982787	84056.37	115944865.2	0.072496846	38803.47	48014755.07	0.08081572	54397.5	70173606.07	0.077518462	40758.92	52603921.69	0.077482664
K03500	rsmB, sun	16S rRNA (cytosine967-C5)-methyltransferase [EC:2.1.1.176]	57487.33	75933.38	74568.42	78565.51	88024.2	55727.09	51068.68	40697.55	85697.69	36916.65	48171.85	38306.92	71717.655	50143.22333	21574.43167	-0.043671315	0.566433566	0.545454545	0.706293706	-0.426573427	-0.230769231	0.892800448	0.059034148	0.070678905	0.013286114	0.168899525	0.470905694	NO	NO	NO	NO	0.041126	8.667	4.333	4.333	5	0.182518	0.072314911	0.002769854	0.072883398	0.002464554	0.738897073	0.738897073	-0.000568487	-0.004269694	0.003132721	0	57487.33	76270749.08	0.075372709	75933.38	107374334	0.070718371	74568.42	111250466.7	0.067027512	78565.51	106595618	0.073704259	88024.2	118419436.8	0.074332561	55727.09	76617603.96	0.072734055	51068.68	71164599.11	0.071761354	40697.55	55542782.95	0.073272436	85697.69	115944865.2	0.07391245	36916.65	48014755.07	0.076886053	48171.85	70173606.07	0.068646679	38306.92	52603921.69	0.072821415
K03501	gidB, rsmG	16S rRNA (guanine527-N7)-methyltransferase [EC:2.1.1.170]	50306.97	70416.07	65308.17	70374.96	79140.84	49573.37	42499.6	33542.37	73606.62	32199.85	41515.26	33709.47	64186.73	42845.52833	21341.20167	-0.043671315	0.601398601	0.51048951	0.692307692	-0.482517483	-0.216783217	0.892800448	0.042806869	0.09360538	0.015877693	0.115373605	0.499114748	NO	NO	NO	NO	0.041126	8.667	4.333	4.333	5	0.182518	0.064632649	0.002725519	0.062316552	0.002811087	0.215412455	0.215412455	0.002316097	-0.001585963	0.006218157	0	50306.97	76270749.08	0.065958406	70416.07	107374334	0.065579983	65308.17	111250466.7	0.058703727	70374.96	106595618	0.0660205	79140.84	118419436.8	0.066830955	49573.37	76617603.96	0.064702324	42499.6	71164599.11	0.059720143	33542.37	55542782.95	0.06039015	73606.62	115944865.2	0.063484157	32199.85	48014755.07	0.067062406	41515.26	70173606.07	0.05916079	33709.47	52603921.69	0.064081667
K03502	umuC	DNA polymerase V	2755.21	4247.53	4808.12	4027.76	7723.58	7448.8	2991.01	1939.89	5957.03	1279.66	7404.7	2670.9	5168.5	3707.198333	1461.301667	0.393041832	0.664335664	0.356643357	0.51048951	-0.363636364	0.034965035	0.206255757	0.022159207	0.256012537	0.09360538	0.246255228	0.921184083	NO	NO	NO	NO	0.179654	8	5	3	9	0.34514	0.00531882	0.002197444	0.005187976	0.002549395	0.932481257	0.932481257	0.000130845	-0.003232869	0.003494559	0	2755.21	76270749.08	0.003612407	4247.53	107374334	0.003955815	4808.12	111250466.7	0.004321887	4027.76	106595618	0.003778542	7723.58	118419436.8	0.006522223	7448.8	76617603.96	0.009722048	2991.01	71164599.11	0.004202946	1939.89	55542782.95	0.003492605	5957.03	115944865.2	0.005137813	1279.66	48014755.07	0.002665139	7404.7	70173606.07	0.010551973	2670.9	52603921.69	0.005077378
K03503	umuD	DNA polymerase V [EC:3.4.21.-]	925.74	2158.28	2013.84	1690.4	1453.86	830.97	1921.3	841.76	2044.11	614.61	1081.3	951.36	1512.181667	1242.406667	269.775	-0.393041832	0.300699301	0.321678322	0.433566434	-0.664335664	-0.384615385	0.206255757	0.342483375	0.308312361	0.161446426	0.022159207	0.218387427	NO	NO	NO	NO	0.588745	7.167	5.833	1.333	14	0.731391	0.001488681	0.000339514	0.001767964	0.000451542	0.296801006	0.296801006	-0.000279283	-0.000848161	0.000289595	0	925.74	76270749.08	0.001213755	2158.28	107374334	0.002010052	2013.84	111250466.7	0.001810186	1690.4	106595618	0.001585806	1453.86	118419436.8	0.001227721	830.97	76617603.96	0.001084568	1921.3	71164599.11	0.002699797	841.76	55542782.95	0.001515516	2044.11	115944865.2	0.001763002	614.61	48014755.07	0.001280044	1081.3	70173606.07	0.001540893	951.36	52603921.69	0.001808534
K03516	flhE	flagellar protein FlhE	4.88	15.17	31.58	16.84	7.45	38.28	25.17	5	20.75	1.25	23.62	9.04	19.03333333	14.13833333	4.895	0.480384461	0.265734266	0.454545455	0.405594406	-0.076923077	0.13986014	0.113937412	0.403976659	0.140413038	0.192612184	0.817283291	0.667150536	NO	NO	NO	NO	0.699134	7	6	1	15	0.819058	2.01607E-05	1.5237E-05	1.92858E-05	1.1942E-05	0.921615954	0.921615954	8.74906E-07	-1.85659E-05	2.03158E-05	0	4.88	76270749.08	6.39826E-06	15.17	107374334	1.41281E-05	31.58	111250466.7	2.83864E-05	16.84	106595618	1.5798E-05	7.45	118419436.8	6.2912E-06	38.28	76617603.96	4.99624E-05	25.17	71164599.11	3.53687E-05	5	55542782.95	9.00207E-06	20.75	115944865.2	1.78964E-05	1.25	48014755.07	2.60337E-06	23.62	70173606.07	3.36594E-05	9.04	52603921.69	1.7185E-05
K03517	nadA	quinolinate synthase [EC:2.5.1.72]	54012.06	74684.4	69782.59	77255.26	86566.59	53640.69	43738.71	35795.43	81031.25	36077.29	44505.32	36976.9	69323.59833	46354.15	22969.44833	-0.043671315	0.552447552	0.447552448	0.692307692	-0.482517483	-0.111888112	0.892800448	0.066629001	0.147205378	0.015877693	0.115373605	0.732775446	NO	NO	NO	NO	0.041126	8.667	4.333	4.333	5	0.182518	0.069780787	0.003397016	0.067441396	0.004730059	0.392256477	0.392256477	0.002339391	-0.003544742	0.008223525	0	54012.06	76270749.08	0.070816218	74684.4	107374334	0.069555169	69782.59	111250466.7	0.06272566	77255.26	106595618	0.072475081	86566.59	118419436.8	0.073101673	53640.69	76617603.96	0.070010921	43738.71	71164599.11	0.061461331	35795.43	55542782.95	0.064446591	81031.25	115944865.2	0.069887744	36077.29	48014755.07	0.075137924	44505.32	70173606.07	0.063421737	36976.9	52603921.69	0.070293048
K03518	coxS	aerobic carbon-monoxide dehydrogenase small subunit [EC:1.2.5.3]	65167.48	89461.39	109457.96	90452.77	94019.22	56726.85	60876.91	47906.1	84695.58	36384.76	56943.9	38496.03	84214.27833	54217.21333	29997.065	-0.218356573	0.51048951	0.531468531	0.727272727	-0.573426573	-0.293706294	0.49536676	0.09360538	0.079302939	0.010000917	0.055481324	0.354332534	NO	NO	NO	NO	0.025974	8.833	4.167	4.667	4	0.182518	0.084239728	0.00742068	0.079158192	0.005469942	0.248328023	0.248328023	0.005081536	-0.004214788	0.01437786	0	65167.48	76270749.08	0.085442297	89461.39	107374334	0.083317294	109457.96	111250466.7	0.098388765	90452.77	106595618	0.084855993	94019.22	118419436.8	0.079395091	56726.85	76617603.96	0.074038925	60876.91	71164599.11	0.085543811	47906.1	55542782.95	0.08625081	84695.58	115944865.2	0.073048151	36384.76	48014755.07	0.075778289	56943.9	70173606.07	0.081147177	38496.03	52603921.69	0.073180913
K03519	coxM, cutM	aerobic carbon-monoxide dehydrogenase medium subunit [EC:1.2.5.3]	51666.64	69313.69	88970.54	72137.33	71945.52	45479.83	49781.57	37862.48	65717.54	28991.79	43070.5	30408.29	66585.59167	42638.695	23946.89667	-0.131013944	0.48951049	0.622377622	0.797202797	-0.48951049	-0.244755245	0.684848714	0.109632452	0.034800123	0.003161252	0.109632452	0.443504276	NO	NO	NO	NO	0.015152	9	4	5	3	0.182518	0.066675957	0.006733528	0.062394173	0.004987645	0.28202141	0.28202141	0.004281784	-0.004165197	0.012728765	0	51666.64	76270749.08	0.067741094	69313.69	107374334	0.064553313	88970.54	111250466.7	0.079973184	72137.33	106595618	0.067673823	71945.52	118419436.8	0.060754824	45479.83	76617603.96	0.059359504	49781.57	71164599.11	0.069952716	37862.48	55542782.95	0.068168136	65717.54	115944865.2	0.056679992	28991.79	48014755.07	0.060381002	43070.5	70173606.07	0.061377065	30408.29	52603921.69	0.057806127
K03520	coxL, cutL	aerobic carbon-monoxide dehydrogenase large subunit [EC:1.2.5.3]	61100.4	76106.52	102968.62	81612.87	76071.44	53510.12	59352.28	45785.26	73565.48	33114.18	48801.78	33362.38	75228.32833	48996.89333	26231.435	-0.131013944	0.496503497	0.629370629	0.818181818	-0.51048951	-0.27972028	0.684848714	0.104092833	0.03239475	0.002027199	0.09360538	0.378709234	NO	NO	NO	NO	0.015152	9	4	5	3	0.182518	0.075697952	0.0090667	0.07186923	0.008171761	0.499213462	0.499213462	0.003828722	-0.008351545	0.016008989	0	61100.4	76270749.08	0.080109873	76106.52	107374334	0.07087962	102968.62	111250466.7	0.092555675	81612.87	106595618	0.076563063	76071.44	118419436.8	0.064238981	53510.12	76617603.96	0.069840503	59352.28	71164599.11	0.083401411	45785.26	55542782.95	0.08243242	73565.48	115944865.2	0.063448674	33114.18	48014755.07	0.068966675	48801.78	70173606.07	0.069544353	33362.38	52603921.69	0.063421849
K03521	fixA, etfB	electron transfer flavoprotein beta subunit	56560.84	78160.24	75130.26	80412.05	89870.71	57940.58	49552.54	38527.2	85241.3	36988.45	48167.49	38045.86	73012.44667	49420.47333	23591.97333	0.043671315	0.573426573	0.58041958	0.727272727	-0.405594406	-0.174825175	0.892800448	0.055481324	0.052086242	0.010000917	0.192612184	0.588259895	NO	NO	NO	NO	0.041126	8.667	4.333	4.333	5	0.182518	0.073572377	0.002900907	0.071752635	0.002922484	0.346377752	0.346377752	0.001819742	-0.002283474	0.005922958	0	56560.84	76270749.08	0.074157971	78160.24	107374334	0.072792293	75130.26	111250466.7	0.067532535	80412.05	106595618	0.075436544	89870.71	118419436.8	0.075891857	57940.58	76617603.96	0.075623064	49552.54	71164599.11	0.069630885	38527.2	55542782.95	0.069364907	85241.3	115944865.2	0.073518823	36988.45	48014755.07	0.07703559	48167.49	70173606.07	0.068640466	38045.86	52603921.69	0.07232514
K03522	fixB, etfA	electron transfer flavoprotein alpha subunit	59011.34	81418.24	78843.76	84058.22	91692.71	59592.08	52359.04	41097.7	87502.97	38218.95	50040.99	39412.19	75769.39167	51438.64	24330.75167	0.043671315	0.573426573	0.58041958	0.727272727	-0.405594406	-0.174825175	0.892800448	0.055481324	0.052086242	0.010000917	0.192612184	0.588259895	NO	NO	NO	NO	0.041126	8.667	4.333	4.333	5	0.182518	0.076355673	0.00260879	0.074811341	0.002510574	0.36271689	0.36271689	0.001544333	-0.002064152	0.005152817	0	59011.34	76270749.08	0.077370867	81418.24	107374334	0.075826538	78843.76	111250466.7	0.070870498	84058.22	106595618	0.078857106	91692.71	118419436.8	0.077430456	59592.08	76617603.96	0.077778574	52359.04	71164599.11	0.073574559	41097.7	55542782.95	0.073992871	87502.97	115944865.2	0.075469465	38218.95	48014755.07	0.079598344	50040.99	70173606.07	0.071310273	39412.19	52603921.69	0.074922532
K03523	bioY	biotin transport system substrate-specific component	25504.84	33060.53	38590.97	35236.68	35965.28	29264.43	25939.64	18705.9	35411.6	15494.51	23548.16	15889.29	32937.12167	22498.18333	10438.93833	0.043671315	0.468531469	0.573426573	0.72027972	-0.454545455	-0.083916084	0.892800448	0.127472653	0.055481324	0.011020519	0.140413038	0.800197518	NO	NO	NO	NO	0.041126	8.667	4.333	4.333	5	0.182518	0.033423525	0.002606369	0.03278386	0.002112602	0.67928222	0.67928222	0.000639665	-0.00272299	0.004002321	0	25504.84	76270749.08	0.033439871	33060.53	107374334	0.030789974	38590.97	111250466.7	0.034688367	35236.68	106595618	0.033056406	35965.28	118419436.8	0.030371095	29264.43	76617603.96	0.038195439	25939.64	71164599.11	0.036450202	18705.9	55542782.95	0.033678363	35411.6	115944865.2	0.030541758	15494.51	48014755.07	0.032270309	23548.16	70173606.07	0.033557004	15889.29	52603921.69	0.030205524
K03524	birA	BirA family transcriptional regulator, biotin operon repressor / biotin---[acetyl-CoA-carboxylase] ligase [EC:6.3.4.15]	55140.94	76882.32	72890.42	79117.98	88475.09	55212.79	45169.75	36668.19	83792.89	36921.46	46369.51	38095.84	71286.59	47836.27333	23450.31667	0.043671315	0.559440559	0.482517483	0.713286713	-0.461538462	-0.055944056	0.892800448	0.06274872	0.115373605	0.012114395	0.133836316	0.868980339	NO	NO	NO	NO	0.041126	8.667	4.333	4.333	5	0.182518	0.071736053	0.003003735	0.069525706	0.00467374	0.398070165	0.398070165	0.002210347	-0.003457947	0.007878641	0	55140.94	76270749.08	0.072296314	76882.32	107374334	0.071602139	72890.42	111250466.7	0.065519204	79117.98	106595618	0.074222544	88475.09	118419436.8	0.074713318	55212.79	76617603.96	0.072062799	45169.75	71164599.11	0.063472219	36668.19	55542782.95	0.06601792	83792.89	115944865.2	0.0722696	36921.46	48014755.07	0.076896071	46369.51	70173606.07	0.066078277	38095.84	52603921.69	0.072420152
K03525	coaX	type III pantothenate kinase [EC:2.7.1.33]	47355.54	66415	61353.14	66601.95	74067.3	45060.95	37449.53	31284.38	67899.02	30546.05	38824.02	32712.02	60142.31333	39785.83667	20356.47667	-0.043671315	0.566433566	0.475524476	0.685314685	-0.496503497	-0.153846154	0.892800448	0.059034148	0.121319356	0.017305023	0.104092833	0.635139955	NO	NO	NO	NO	0.041126	8.667	4.333	4.333	5	0.182518	0.060488566	0.002706533	0.05810656	0.003833833	0.285735119	0.285735119	0.002382006	-0.002366306	0.007130319	0	47355.54	76270749.08	0.062088731	66415	107374334	0.061853701	61353.14	111250466.7	0.055148659	66601.95	106595618	0.062480945	74067.3	118419436.8	0.062546573	45060.95	76617603.96	0.058812789	37449.53	71164599.11	0.052623819	31284.38	55542782.95	0.056324833	67899.02	115944865.2	0.058561472	30546.05	48014755.07	0.063618048	38824.02	70173606.07	0.055325673	32712.02	52603921.69	0.062185516
K03526	gcpE, ispG	(E)-4-hydroxy-3-methylbut-2-enyl-diphosphate synthase [EC:1.17.7.1 1.17.7.3]	51659.03	70175.97	66862.44	72318.69	79859.78	49276.28	43171.12	35114.31	73307.44	33616.77	42478.52	34423.73	65025.365	43685.315	21340.05	-0.043671315	0.566433566	0.545454545	0.706293706	-0.426573427	-0.230769231	0.892800448	0.059034148	0.070678905	0.013286114	0.168899525	0.470905694	NO	NO	NO	NO	0.041126	8.667	4.333	4.333	5	0.182518	0.06546415	0.002732443	0.063849422	0.00322623	0.413617091	0.413617091	0.001614728	-0.002613665	0.005843122	0	51659.03	76270749.08	0.067731117	70175.97	107374334	0.065356373	66862.44	111250466.7	0.060100818	72318.69	106595618	0.067843961	79859.78	118419436.8	0.067438068	49276.28	76617603.96	0.064314567	43171.12	71164599.11	0.060663758	35114.31	55542782.95	0.063220293	73307.44	115944865.2	0.06322612	33616.77	48014755.07	0.070013416	42478.52	70173606.07	0.060533472	34423.73	52603921.69	0.065439475
K03527	ispH, lytB	4-hydroxy-3-methylbut-2-en-1-yl diphosphate reductase [EC:1.17.7.4]	51697.71	70477.54	70034.35	72481.05	79512.08	48882.96	45393.9	37402.71	74309.12	33537.46	43952.01	34790.9	65514.28167	44897.68333	20616.59833	-0.043671315	0.566433566	0.545454545	0.706293706	-0.426573427	-0.230769231	0.892800448	0.059034148	0.070678905	0.013286114	0.168899525	0.470905694	NO	NO	NO	NO	0.041126	8.667	4.333	4.333	5	0.182518	0.065885493	0.001942848	0.065639425	0.002440073	0.863669724	0.863669724	0.000246068	-0.002883215	0.003375351	0	51697.71	76270749.08	0.067781831	70477.54	107374334	0.065637231	70034.35	111250466.7	0.062951961	72481.05	106595618	0.067996275	79512.08	118419436.8	0.06714445	48882.96	76617603.96	0.063801212	45393.9	71164599.11	0.063787193	37402.71	55542782.95	0.06734036	74309.12	115944865.2	0.064090048	33537.46	48014755.07	0.069848237	43952.01	70173606.07	0.06263325	34790.9	52603921.69	0.066137464
K03528	zipA	cell division protein ZipA	363.32	525.98	448.5	484.52	913.44	322.5	300.28	82.1	846.62	185.2	362.88	259.11	509.71	339.365	170.345	-0.131013944	0.58041958	0.363636364	0.643356643	-0.587412587	-0.195804196	0.684848714	0.052086242	0.246255228	0.027954553	0.048844858	0.542873521	NO	NO	NO	NO	0.064935	8.5	4.5	4	6	0.221819	0.000502696	0.000123798	0.000449226	0.000173713	0.588757241	0.588757241	5.34701E-05	-0.000162195	0.000269135	0	363.32	76270749.08	0.000476356	525.98	107374334	0.000489856	448.5	111250466.7	0.000403144	484.52	106595618	0.00045454	913.44	118419436.8	0.00077136	322.5	76617603.96	0.000420922	300.28	71164599.11	0.000421951	82.1	55542782.95	0.000147814	846.62	115944865.2	0.000730192	185.2	48014755.07	0.000385715	362.88	70173606.07	0.000517118	259.11	52603921.69	0.000492568
K03529	smc	chromosome segregation protein	54498.24	75950.1	72180.24	78112.38	87696.63	54333.68	44498.96	36149.91	82965.32	36418.26	45783.23	37567.1	70461.87833	47230.46333	23231.415	-0.043671315	0.552447552	0.447552448	0.692307692	-0.482517483	-0.111888112	0.892800448	0.066629001	0.147205378	0.015877693	0.115373605	0.732775446	NO	NO	NO	NO	0.041126	8.667	4.333	4.333	5	0.182518	0.070886492	0.002949122	0.068612692	0.004648861	0.38130809	0.38130809	0.0022738	-0.003350111	0.007897711	0	54498.24	76270749.08	0.071453658	75950.1	107374334	0.070733943	72180.24	111250466.7	0.064880842	78112.38	106595618	0.073279166	87696.63	118419436.8	0.074055942	54333.68	76617603.96	0.0709154	44498.96	71164599.11	0.062529629	36149.91	55542782.95	0.065084801	82965.32	115944865.2	0.071555838	36418.26	48014755.07	0.07584806	45783.23	70173606.07	0.065242806	37567.1	52603921.69	0.071415018
K03530	hupB	DNA-binding protein HU-beta	66620.59	91173.09	86588.81	92875.57	106384.14	65560.83	56385.05	43766.73	98535.03	41698.31	57826.3	45508.1	84867.17167	57286.58667	27580.585	-0.043671315	0.566433566	0.475524476	0.685314685	-0.496503497	-0.153846154	0.892800448	0.059034148	0.121319356	0.017305023	0.104092833	0.635139955	NO	NO	NO	NO	0.041126	8.667	4.333	4.333	5	0.182518	0.085437622	0.003741544	0.083129126	0.003244334	0.322275035	0.322275035	0.002308496	-0.002639651	0.007256643	0	66620.59	76270749.08	0.087347497	91173.09	107374334	0.084911437	86588.81	111250466.7	0.077832312	92875.57	106595618	0.087128882	106384.14	118419436.8	0.089836722	65560.83	76617603.96	0.085568886	56385.05	71164599.11	0.07923188	43766.73	55542782.95	0.07879823	98535.03	115944865.2	0.084984384	41698.31	48014755.07	0.086844783	57826.3	70173606.07	0.082404629	45508.1	52603921.69	0.08651085
K03531	ftsZ	cell division protein FtsZ	65757.97	86070.26	86554.38	94123.05	99683.65	66073.2	54147.06	42369.74	93562.8	42114.08	52693.76	41995.09	83043.75167	54480.42167	28563.33	0.043671315	0.531468531	0.608391608	0.776223776	-0.356643357	-0.13986014	0.892800448	0.079302939	0.040002049	0.004659881	0.256012537	0.667150536	NO	NO	NO	NO	0.025974	8.833	4.167	4.667	4	0.182518	0.083815363	0.003683429	0.07928333	0.004283976	0.103783593	0.103783593	0.004532033	-0.001114915	0.01017898	0	65757.97	76270749.08	0.0862165	86070.26	107374334	0.080159063	86554.38	111250466.7	0.077801364	94123.05	106595618	0.088299174	99683.65	118419436.8	0.084178453	66073.2	76617603.96	0.086237622	54147.06	71164599.11	0.076087072	42369.74	55542782.95	0.07628307	93562.8	115944865.2	0.080695941	42114.08	48014755.07	0.087710705	52693.76	70173606.07	0.075090569	41995.09	52603921.69	0.079832622
K03532	torC	trimethylamine-N-oxide reductase (cytochrome c), cytochrome c-type subunit TorC	70.55	74	71.92	131.67	60.12	158.12	63	54	81.92	55.75	56.12	75.21	94.39666667	64.33333333	30.06333333	0.480384461	0.20979021	0.531468531	0.552447552	0.013986014	0.363636364	0.113937412	0.513512513	0.079302939	0.066629001	0.973693904	0.246255228	NO	NO	NO	NO	0.179654	8	5	3	9	0.34514	0.000101122	5.25317E-05	9.92435E-05	2.41677E-05	0.944120486	0.944120486	1.87835E-06	-5.92249E-05	6.29816E-05	0	70.55	76270749.08	9.24994E-05	74	107374334	6.89178E-05	71.92	111250466.7	6.46469E-05	131.67	106595618	0.000123523	60.12	118419436.8	5.07687E-05	158.12	76617603.96	0.000206376	63	71164599.11	8.85272E-05	54	55542782.95	9.72224E-05	81.92	115944865.2	7.06543E-05	55.75	48014755.07	0.00011611	56.12	70173606.07	7.99731E-05	75.21	52603921.69	0.000142974
K03533	torD	TorA specific chaperone	4	10.67	9	6.34	2.67	2	4	5	7	1	2.33	3.66	5.78	3.831666667	1.948333333	-0.393730775	0.091068441	0.322242175	0.381786925	-0.539405381	-0.402802719	0.205390352	0.778346072	0.307014179	0.220708016	0.070305563	0.194201669	NO	NO	NO	NO	0.419913	7.417	5.583	1.833	12.5	0.602371	5.68072E-06	2.74918E-06	5.50348E-06	2.27748E-06	0.913877843	0.913877843	1.77237E-07	-3.39686E-06	3.75133E-06	0	4	76270749.08	5.24447E-06	10.67	107374334	9.9372E-06	9	111250466.7	8.08985E-06	6.34	106595618	5.94771E-06	2.67	118419436.8	2.2547E-06	2	76617603.96	2.61037E-06	4	71164599.11	5.62077E-06	5	55542782.95	9.00207E-06	7	115944865.2	6.03735E-06	1	48014755.07	2.08269E-06	2.33	70173606.07	3.32034E-06	3.66	52603921.69	6.95766E-06
K03534	rhaM	L-rhamnose mutarotase [EC:5.1.3.32]	8329.08	13134.09	16817.35	11394.07	11710.73	7301.16	13544.96	9284.09	13224.53	4275.51	10869.64	6040.53	11447.74667	9539.876667	1907.87	-0.305699203	0.293706294	0.398601399	0.426573427	-0.48951049	-0.433566434	0.333893136	0.354332534	0.200972976	0.168899525	0.109632452	0.161446426	NO	NO	NO	NO	0.588745	7.167	5.833	1.333	14	0.731391	0.011396122	0.001871855	0.013838604	0.003507063	0.20846492	0.20846492	-0.002442482	-0.00657653	0.001691566	0	8329.08	76270749.08	0.010920412	13134.09	107374334	0.012232057	16817.35	111250466.7	0.015116656	11394.07	106595618	0.01068906	11710.73	118419436.8	0.009889196	7301.16	76617603.96	0.00952935	13544.96	71164599.11	0.019033284	9284.09	55542782.95	0.016715205	13224.53	115944865.2	0.011405878	4275.51	48014755.07	0.008904575	10869.64	70173606.07	0.015489641	6040.53	52603921.69	0.011483041
K03535	gudP	MFS transporter, ACS family, glucarate transporter	1734.51	2747.72	2419.64	2495.24	3290.18	2067.11	3198.83	2503.74	3540.53	1140.58	1852.01	1487.85	2459.066667	2287.256667	171.81	-0.131013944	0.34965035	0.447552448	0.321678322	-0.265734266	-0.440559441	0.684848714	0.266004309	0.147205378	0.308312361	0.403976659	0.15421575	NO	NO	NO	NO	0.818182	6.833	6.167	0.6667	16	0.909095	0.002470887	0.000222521	0.003316573	0.000862123	0.080605913	0.080605913	-0.000845686	-0.001834237	0.000142865	0	1734.51	76270749.08	0.002274148	2747.72	107374334	0.00255901	2419.64	111250466.7	0.002174948	2495.24	106595618	0.002340847	3290.18	118419436.8	0.002778412	2067.11	76617603.96	0.002697957	3198.83	71164599.11	0.004494974	2503.74	55542782.95	0.004507768	3540.53	115944865.2	0.003053632	1140.58	48014755.07	0.002375478	1852.01	70173606.07	0.002639183	1487.85	52603921.69	0.002828401
K03536	rnpA	ribonuclease P protein component [EC:3.1.26.5]	51883.49	70769.49	66890.92	72364.25	80840.14	49706.82	43131.53	34938.67	74489.1	33835.62	41932.48	34964.72	65409.185	43882.02	21527.165	-0.043671315	0.559440559	0.531468531	0.699300699	-0.440559441	-0.174825175	0.892800448	0.06274872	0.079302939	0.014539312	0.15421575	0.588259895	NO	NO	NO	NO	0.041126	8.667	4.333	4.333	5	0.182518	0.06584835	0.002841006	0.064074987	0.003621478	0.410261298	0.410261298	0.001773362	-0.002848668	0.006395392	0	51883.49	76270749.08	0.06802541	70769.49	107374334	0.065909131	66890.92	111250466.7	0.060126417	72364.25	106595618	0.067886702	80840.14	118419436.8	0.068265939	49706.82	76617603.96	0.0648765	43131.53	71164599.11	0.060608126	34938.67	55542782.95	0.062904068	74489.1	115944865.2	0.064245277	33835.62	48014755.07	0.070469213	41932.48	70173606.07	0.059755344	34964.72	52603921.69	0.066467896
K03538	POP4, RPP29	ribonuclease P protein subunit POP4 [EC:3.1.26.5]	1721	3010	3710	4272	4665	3620	678	684	5671	2156	2187	1769	3499.666667	2190.833333	1308.833333	0.131013944	0.223776224	0.20979021	0.51048951	-0.461538462	0.335664336	0.684848714	0.48491114	0.513512513	0.09360538	0.133836316	0.286690914	NO	NO	NO	NO	0.179654	8	5	3	9	0.34514	0.003511058	0.000817441	0.003007505	0.001486674	0.526097185	0.526097185	0.000503553	-0.00125515	0.002262256	0	1721	76270749.08	0.002256435	3010	107374334	0.002803277	3710	111250466.7	0.003334817	4272	106595618	0.004007669	4665	118419436.8	0.003939387	3620	76617603.96	0.004724763	678	71164599.11	0.000952721	684	55542782.95	0.001231483	5671	115944865.2	0.004891118	2156	48014755.07	0.004490286	2187	70173606.07	0.003116556	1769	52603921.69	0.003362867
K03540	RPR2, RPP21	ribonuclease P protein subunit RPR2 [EC:3.1.26.5]	11868	14014	18171	18984	17109	13540	8442	6807	16210	8126	8887	7037	15614.33333	9251.5	6362.833333	0.043671315	0.447552448	0.552447552	0.825174825	-0.426573427	0.013986014	0.892800448	0.147205378	0.066629001	0.001718596	0.168899525	0.973693904	NO	NO	NO	NO	0.015152	9	4	5	3	0.182518	0.015812441	0.001696375	0.01351074	0.001678162	0.056407768	0.056407768	0.002301701	-7.60677E-05	0.004679469	0	11868	76270749.08	0.015560356	14014	107374334	0.013051536	18171	111250466.7	0.016333415	18984	106595618	0.017809362	17109	118419436.8	0.014447797	13540	76617603.96	0.017672179	8442	71164599.11	0.01186264	6807	55542782.95	0.012255418	16210	115944865.2	0.013980783	8126	48014755.07	0.016923964	8887	70173606.07	0.012664306	7037	52603921.69	0.01337733
K03543	emrA	membrane fusion protein, multidrug efflux system	17602.62	18529.95	20522.14	20051.5	21712.58	14943.98	25418.08	18700.99	27270.94	10021.6	14138.34	10514.88	18893.795	17677.47167	1216.323333	-0.218356573	0.195804196	0.461538462	0.335664336	-0.181818182	-0.34965035	0.49536676	0.542873521	0.133836316	0.286690914	0.572958221	0.266004309	NO	NO	NO	NO	0.699134	7	6	1	15	0.819058	0.019239001	0.001842629	0.025652633	0.006523713	0.080414436	0.080414436	-0.006413631	-0.013896595	0.001069332	0	17602.62	76270749.08	0.023079123	18529.95	107374334	0.017257336	20522.14	111250466.7	0.01844679	20051.5	106595618	0.018810811	21712.58	118419436.8	0.018335318	14943.98	76617603.96	0.01950463	25418.08	71164599.11	0.035717309	18700.99	55542782.95	0.033669523	27270.94	115944865.2	0.02352061	10021.6	48014755.07	0.020871917	14138.34	70173606.07	0.020147661	10514.88	52603921.69	0.019988776
K03544	clpX, CLPX	ATP-dependent Clp protease ATP-binding subunit ClpX	52227.44	73069.32	69769.75	72883.82	81563.59	50746.63	44099.08	35850.36	77215.56	33921.46	44111.18	36327.84	66710.09167	45254.24667	21455.845	-0.043671315	0.608391608	0.454545455	0.678321678	-0.538461538	-0.195804196	0.892800448	0.040002049	0.140413038	0.018825126	0.074902287	0.542873521	NO	NO	NO	NO	0.041126	8.667	4.333	4.333	5	0.182518	0.067121021	0.002143335	0.065946208	0.003150007	0.508265428	0.508265428	0.001174813	-0.002692219	0.005041844	0	52227.44	76270749.08	0.06847637	73069.32	107374334	0.068051011	69769.75	111250466.7	0.062714119	72883.82	106595618	0.068374124	81563.59	118419436.8	0.06887686	50746.63	76617603.96	0.066233643	44099.08	71164599.11	0.061967721	35850.36	55542782.95	0.064545487	77215.56	115944865.2	0.066596791	33921.46	48014755.07	0.070647991	44111.18	70173606.07	0.062860073	36327.84	52603921.69	0.069059186
K03545	tig	trigger factor	53670.66	74421.48	69750.83	74917.68	84090.53	51767.34	44676.03	36064.68	78397.86	34817.29	44265.14	36553.22	68103.08667	45795.70333	22307.38333	-0.043671315	0.559440559	0.531468531	0.699300699	-0.440559441	-0.174825175	0.892800448	0.06274872	0.079302939	0.014539312	0.15421575	0.588259895	NO	NO	NO	NO	0.041126	8.667	4.333	4.333	5	0.182518	0.068539128	0.002833287	0.066734522	0.003512314	0.393141954	0.393141954	0.001804605	-0.002719466	0.006328676	0	53670.66	76270749.08	0.070368602	74421.48	107374334	0.069310307	69750.83	111250466.7	0.062697112	74917.68	106595618	0.070282139	84090.53	118419436.8	0.07101075	51767.34	76617603.96	0.067565856	44676.03	71164599.11	0.062778447	36064.68	55542782.95	0.064931352	78397.86	115944865.2	0.0676165	34817.29	48014755.07	0.07251373	44265.14	70173606.07	0.063079472	36553.22	52603921.69	0.069487633
K03546	sbcC, rad50	DNA repair protein SbcC/Rad50	12449.57	23584.37	26549.78	19464.32	21354.98	15810.39	13853.98	10074.6	22023.27	8753.9	15621.82	10378.75	19868.90167	13451.05333	6417.848333	0.043671315	0.517482517	0.468531469	0.713286713	-0.65034965	-0.104895105	0.892800448	0.088650879	0.127472653	0.012114395	0.025911517	0.749479043	NO	NO	NO	NO	0.064935	8.5	4.5	4	6	0.221819	0.019846853	0.002565049	0.019470655	0.001378011	0.780318716	0.780318716	0.000376198	-0.002649696	0.003402092	0	12449.57	76270749.08	0.016322863	23584.37	107374334	0.021964625	26549.78	111250466.7	0.023864871	19464.32	106595618	0.018259963	21354.98	118419436.8	0.01803334	15810.39	76617603.96	0.020635453	13853.98	71164599.11	0.019467516	10074.6	55542782.95	0.01813845	22023.27	115944865.2	0.018994606	8753.9	48014755.07	0.018231687	15621.82	70173606.07	0.022261675	10378.75	52603921.69	0.019729993
K03547	sbcD, mre11	DNA repair protein SbcD/Mre11	8114.82	16468.75	18576.41	11902.88	13044.71	9821.88	11938.94	7599.34	14112.4	4453.97	11976.43	7116.19	12988.24167	9532.878333	3455.363333	-0.131013944	0.51048951	0.328671329	0.552447552	-0.706293706	-0.314685315	0.684848714	0.09360538	0.297385078	0.066629001	0.013286114	0.319471913	NO	NO	NO	NO	0.24026	7.833	5.167	2.667	10	0.412558	0.012946073	0.002310324	0.013750184	0.002668362	0.62172814	0.62172814	-0.000804111	-0.004330934	0.002722713	0	8114.82	76270749.08	0.010639492	16468.75	107374334	0.015337697	18576.41	111250466.7	0.016697827	11902.88	106595618	0.011166388	13044.71	118419436.8	0.011015683	9821.88	76617603.96	0.012819352	11938.94	71164599.11	0.016776515	7599.34	55542782.95	0.013681958	14112.4	115944865.2	0.012171647	4453.97	48014755.07	0.009276253	11976.43	70173606.07	0.017066858	7116.19	52603921.69	0.01352787
K03548	perM	putative permease	250.82	225.15	192.25	163.52	536.19	218.25	91.28	30.1	244.12	95.95	95.55	88.61	264.3633333	107.6016667	156.7616667	0.131013944	0.615384615	0.272727273	0.58041958	-0.237762238	-0.111888112	0.684848714	0.037334511	0.391232746	0.052086242	0.457102207	0.732775446	NO	NO	NO	NO	0.025974	8.833	4.167	4.667	4	0.182518	0.000267066	0.000103056	0.000149575	5.21724E-05	0.055095249	0.055095249	0.000117491	-3.31876E-06	0.000238301	0	250.82	76270749.08	0.000328855	225.15	107374334	0.000209687	192.25	111250466.7	0.000172808	163.52	106595618	0.000153402	536.19	118419436.8	0.000452789	218.25	76617603.96	0.000284856	91.28	71164599.11	0.000128266	30.1	55542782.95	5.41925E-05	244.12	115944865.2	0.000210548	95.95	48014755.07	0.000199834	95.55	70173606.07	0.000136162	88.61	52603921.69	0.000168448
K03549	kup	KUP system potassium uptake protein	16493.22	20915.2	25287.68	20295.85	21530.49	14593.46	19675.03	15048.13	25569.03	9078.59	15542.79	10803.5	19852.65	15952.845	3899.805	-0.305699203	0.363636364	0.356643357	0.517482517	-0.587412587	-0.328671329	0.333893136	0.246255228	0.256012537	0.088650879	0.048844858	0.297385078	NO	NO	NO	NO	0.24026	7.833	5.167	2.667	10	0.412558	0.020017079	0.0016073	0.02306454	0.003234034	0.099258351	0.099258351	-0.003047462	-0.006832133	0.00073721	0	16493.22	76270749.08	0.021624568	20915.2	107374334	0.01947877	25287.68	111250466.7	0.022730404	20295.85	106595618	0.019040042	21530.49	118419436.8	0.018181551	14593.46	76617603.96	0.019047137	19675.03	71164599.11	0.027647215	15048.13	55542782.95	0.027092863	25569.03	115944865.2	0.022052749	9078.59	48014755.07	0.018907917	15542.79	70173606.07	0.022149054	10803.5	52603921.69	0.020537442
K03550	ruvA	holliday junction DNA helicase RuvA [EC:3.6.4.12]	53382.66	73672.81	69061.5	74709.51	83737.53	51462.67	44475.53	35819.68	78043.35	34669.79	44000.64	36280.05	67671.11333	45548.17333	22122.94	-0.043671315	0.559440559	0.531468531	0.699300699	-0.440559441	-0.174825175	0.892800448	0.06274872	0.079302939	0.014539312	0.15421575	0.588259895	NO	NO	NO	NO	0.041126	8.667	4.333	4.333	5	0.182518	0.06810821	0.002936866	0.06636252	0.003504454	0.413841724	0.413841724	0.00174569	-0.002829403	0.006320783	0	53382.66	76270749.08	0.069991	73672.81	107374334	0.068613054	69061.5	111250466.7	0.062077492	74709.51	106595618	0.070086849	83737.53	118419436.8	0.070712657	51462.67	76617603.96	0.067168206	44475.53	71164599.11	0.062496706	35819.68	55542782.95	0.064490251	78043.35	115944865.2	0.067310743	34669.79	48014755.07	0.072206533	44000.64	70173606.07	0.062702549	36280.05	52603921.69	0.068968337
K03551	ruvB	holliday junction DNA helicase RuvB [EC:3.6.4.12]	56538.58	79109.98	75933.34	81166.76	92744.19	57992.41	45630.2	36995.34	88539.26	38762.63	48153.56	39020.9	73914.21	49516.98167	24397.22833	0.043671315	0.559440559	0.482517483	0.713286713	-0.461538462	-0.055944056	0.892800448	0.06274872	0.115373605	0.012114395	0.133836316	0.868980339	NO	NO	NO	NO	0.041126	8.667	4.333	4.333	5	0.182518	0.074368941	0.003120425	0.071769896	0.005806652	0.404776129	0.404776129	0.002599045	-0.004251088	0.009449178	0	56538.58	76270749.08	0.074128786	79109.98	107374334	0.073676806	75933.34	111250466.7	0.068254401	81166.76	106595618	0.076144556	92744.19	118419436.8	0.078318385	57992.41	76617603.96	0.075690712	45630.2	71164599.11	0.06411924	36995.34	55542782.95	0.066606925	88539.26	115944865.2	0.076363244	38762.63	48014755.07	0.080730663	48153.56	70173606.07	0.068620615	39020.9	52603921.69	0.07417869
K03552	hjr	holliday junction resolvase Hjr [EC:3.1.22.4]	1638	2778	3518	3273	4568	3359	628	626	5357	2074	2182	1452	3189	2053.166667	1135.833333	0.218356573	0.321678322	0.223776224	0.545454545	-0.41958042	0.300699301	0.49536676	0.308312361	0.48491114	0.070678905	0.176577011	0.342483375	NO	NO	NO	NO	0.132035	8.167	4.833	3.333	8	0.302385	0.003201521	0.00074561	0.002803168	0.001425678	0.595843733	0.595843733	0.000398353	-0.001278434	0.00207514	0	1638	76270749.08	0.002147612	2778	107374334	0.00258721	3518	111250466.7	0.003162234	3273	106595618	0.003070483	4568	118419436.8	0.003857475	3359	76617603.96	0.00438411	628	71164599.11	0.000882461	626	55542782.95	0.001127059	5357	115944865.2	0.004620299	2074	48014755.07	0.004319506	2182	70173606.07	0.003109431	1452	52603921.69	0.00276025
K03553	recA	recombination protein RecA	55020.5	76691.47	73222.35	76647.84	86891.49	54554.04	46118.52	37148.64	82499.11	35660.55	47186.22	38340.41	70504.615	47825.575	22679.04	-0.043671315	0.608391608	0.454545455	0.678321678	-0.538461538	-0.195804196	0.892800448	0.040002049	0.140413038	0.018825126	0.074902287	0.542873521	NO	NO	NO	NO	0.041126	8.667	4.333	4.333	5	0.182518	0.070977443	0.002409594	0.069539879	0.003438094	0.463584313	0.463584313	0.001437564	-0.002812927	0.005688054	0	55020.5	76270749.08	0.072138403	76691.47	107374334	0.071424396	73222.35	111250466.7	0.065817567	76647.84	106595618	0.071905245	86891.49	118419436.8	0.073376037	54554.04	76617603.96	0.07120301	46118.52	71164599.11	0.064805424	37148.64	55542782.95	0.066882929	82499.11	115944865.2	0.071153742	35660.55	48014755.07	0.074269982	47186.22	70173606.07	0.067242119	38340.41	52603921.69	0.072885079
K03554	rdgC	recombination associated protein RdgC	1042.64	1586.52	1495.33	1321.52	1357.27	874.5	1652.44	848.94	2227.96	590.53	980.04	768.61	1279.63	1178.086667	101.5433333	-0.218356573	0.426573427	0.447552448	0.496503497	-0.377622378	-0.475524476	0.49536676	0.168899525	0.147205378	0.104092833	0.227443132	0.121319356	NO	NO	NO	NO	0.484848	7.333	5.667	1.667	13	0.644019	0.001285997	0.000121961	0.00164327	0.00036883	0.084849435	0.084849435	-0.000357273	-0.000781013	6.64672E-05	0	1042.64	76270749.08	0.001367025	1586.52	107374334	0.00147756	1495.33	111250466.7	0.001344111	1321.52	106595618	0.001239751	1357.27	118419436.8	0.001146155	874.5	76617603.96	0.001141383	1652.44	71164599.11	0.002321997	848.94	55542782.95	0.001528443	2227.96	115944865.2	0.001921568	590.53	48014755.07	0.001229893	980.04	70173606.07	0.001396593	768.61	52603921.69	0.001461127
K03555	mutS	DNA mismatch repair protein MutS	34023.75	48041.92	39171	45892.4	57380.53	32132.06	24606.37	20571.41	52477.56	21805.97	27470.16	24731.34	42773.61	28610.46833	14163.14167	-0.043671315	0.559440559	0.377622378	0.65034965	-0.559440559	-0.083916084	0.892800448	0.06274872	0.227443132	0.025911517	0.06274872	0.800197518	NO	NO	NO	NO	0.041126	8.667	4.333	4.333	5	0.182518	0.043001288	0.004025017	0.041408323	0.004712036	0.578444409	0.578444409	0.001592965	-0.004602669	0.007788599	0	34023.75	76270749.08	0.044609172	48041.92	107374334	0.044742461	39171	111250466.7	0.03520974	45892.4	106595618	0.043052802	57380.53	118419436.8	0.048455331	32132.06	76617603.96	0.041938221	24606.37	71164599.11	0.0345767	20571.41	55542782.95	0.037037053	52477.56	115944865.2	0.045260788	21805.97	48014755.07	0.045415144	27470.16	70173606.07	0.039146	24731.34	52603921.69	0.047014251
K03556	malT	LuxR family transcriptional regulator, maltose regulon positive regulatory protein	33289.89	45619.06	64052.64	44809	42076.76	26717.18	33601.22	22778.17	40678.82	14644.88	32553.69	18103.06	42760.755	27059.97333	15700.78167	-0.218356573	0.51048951	0.573426573	0.762237762	-0.601398601	-0.370629371	0.49536676	0.09360538	0.055481324	0.005897476	0.042806869	0.236732214	NO	NO	NO	NO	0.041126	8.667	4.333	4.333	5	0.182518	0.04269123	0.007475848	0.039102645	0.006254302	0.430140718	0.430140718	0.003588585	-0.006165069	0.01334224	0	33289.89	76270749.08	0.043646995	45619.06	107374334	0.042486	64052.64	111250466.7	0.057575165	44809	106595618	0.042036437	42076.76	118419436.8	0.035531971	26717.18	76617603.96	0.034870811	33601.22	71164599.11	0.047216201	22778.17	55542782.95	0.041010135	40678.82	115944865.2	0.035084624	14644.88	48014755.07	0.030500791	32553.69	70173606.07	0.04639022	18103.06	52603921.69	0.034413898
K03557	fis	Fis family transcriptional regulator, factor for inversion stimulation protein	3218.14	4688.02	3204.83	3648.52	5725.77	3202.5	3184.94	1866.44	6643.46	1945.53	2832.04	2314.11	3947.963333	3131.086667	816.8766667	-0.043671315	0.566433566	0.447552448	0.664335664	-0.412587413	-0.202797203	0.892800448	0.059034148	0.147205378	0.022159207	0.184480685	0.528100237	NO	NO	NO	NO	0.064935	8.5	4.5	4	6	0.221819	0.003983988	0.000645028	0.004342082	0.000717485	0.426158423	0.426158423	-0.000358094	-0.001320944	0.000604757	0	3218.14	76270749.08	0.004219363	4688.02	107374334	0.004366053	3204.83	111250466.7	0.002880734	3648.52	106595618	0.003422767	5725.77	118419436.8	0.004835161	3202.5	76617603.96	0.004179849	3184.94	71164599.11	0.004475456	1866.44	55542782.95	0.003360365	6643.46	115944865.2	0.005729844	1945.53	48014755.07	0.004051942	2832.04	70173606.07	0.004035762	2314.11	52603921.69	0.004399121
K03558	cvpA	membrane protein required for colicin V production	12073.17	15260.04	15176.89	14341.96	17869.18	12301.56	13330.91	9853.33	20525.51	7512.69	10596.71	8022.75	14503.8	11640.31667	2863.483333	-0.043671315	0.524475524	0.517482517	0.643356643	-0.468531469	-0.258741259	0.892800448	0.083884587	0.088650879	0.027954553	0.127472653	0.416938427	NO	NO	NO	NO	0.132035	8.167	4.833	3.333	8	0.302385	0.01471392	0.001014298	0.016695661	0.001413305	0.031149261	0.031149261	-0.001981741	-0.003739556	-0.000223926	0	12073.17	76270749.08	0.015829358	15260.04	107374334	0.014212	15176.89	111250466.7	0.013642091	14341.96	106595618	0.013454549	17869.18	118419436.8	0.015089736	12301.56	76617603.96	0.016055788	13330.91	71164599.11	0.018732502	9853.33	55542782.95	0.017740073	20525.51	115944865.2	0.017702819	7512.69	48014755.07	0.015646628	10596.71	70173606.07	0.015100706	8022.75	52603921.69	0.015251239
K03559	exbD	biopolymer transport protein ExbD	61915.64	82360.06	66418.51	82977.05	101825.27	50300.67	45500.58	40030.25	99432.58	40511.56	47997.04	45612.56	74299.53333	53180.76167	21118.77167	-0.043671315	0.517482517	0.398601399	0.657342657	-0.517482517	-0.041958042	0.892800448	0.088650879	0.200972976	0.023981083	0.088650879	0.903738836	NO	NO	NO	NO	0.041126	8.667	4.333	4.333	5	0.182518	0.07451093	0.00903574	0.076874461	0.009075509	0.688550844	0.688550844	-0.002363531	-0.01512477	0.010397708	0	61915.64	76270749.08	0.081178749	82360.06	107374334	0.076703675	66418.51	111250466.7	0.059701781	82977.05	106595618	0.077842834	101825.27	118419436.8	0.085986957	50300.67	76617603.96	0.065651583	45500.58	71164599.11	0.063937099	40030.25	55542782.95	0.07207102	99432.58	115944865.2	0.085758502	40511.56	48014755.07	0.084373147	47997.04	70173606.07	0.068397568	45612.56	52603921.69	0.086709429
K03560	tolR	biopolymer transport protein TolR	46396.09	65299.62	50967.59	64759.23	81807.82	38139.77	30461.52	26137.28	74397.26	28382.22	34617.74	33811.47	57895.02	37967.915	19927.105	-0.043671315	0.559440559	0.377622378	0.65034965	-0.559440559	-0.083916084	0.892800448	0.06274872	0.227443132	0.025911517	0.06274872	0.800197518	NO	NO	NO	NO	0.041126	8.667	4.333	4.333	5	0.182518	0.057845634	0.007770635	0.054457816	0.008457104	0.524520229	0.524520229	0.003387817	-0.008067537	0.014843172	0	46396.09	76270749.08	0.060830778	65299.62	107374334	0.060814924	50967.59	111250466.7	0.045813372	64759.23	106595618	0.060752244	81807.82	118419436.8	0.069083102	38139.77	76617603.96	0.049779382	30461.52	71164599.11	0.042804316	26137.28	55542782.95	0.047057923	74397.26	115944865.2	0.064166067	28382.22	48014755.07	0.059111454	34617.74	70173606.07	0.049331568	33811.47	52603921.69	0.064275569
K03561	exbB	biopolymer transport protein ExbB	45100.92	58315.53	48232.5	59335.06	71663.75	36710.52	34298.65	29142.44	72870.4	29735.05	34704.04	33072.12	53226.38	38970.45	14255.93	-0.043671315	0.503496503	0.41958042	0.671328671	-0.475524476	-0.097902098	0.892800448	0.09875157	0.176577011	0.020441878	0.121319356	0.766288456	NO	NO	NO	NO	0.064935	8.5	4.5	4	6	0.221819	0.053482092	0.006061182	0.056294577	0.006389509	0.491554161	0.491554161	-0.002812485	-0.011591589	0.005966619	0	45100.92	76270749.08	0.059132656	58315.53	107374334	0.054310493	48232.5	111250466.7	0.043354874	59335.06	106595618	0.055663695	71663.75	118419436.8	0.060516881	36710.52	76617603.96	0.047913949	34298.65	71164599.11	0.048196225	29142.44	55542782.95	0.052468455	72870.4	115944865.2	0.062849183	29735.05	48014755.07	0.061928984	34704.04	70173606.07	0.049454548	33072.12	52603921.69	0.062870065
K03562	tolQ	biopolymer transport protein TolQ	34694.36	47291.62	36413.85	47573.55	60975.72	28958.9	23212.81	19710.55	55648.15	20994.52	25405.33	24470.3	42651.33333	28240.27667	14411.05667	-0.043671315	0.517482517	0.398601399	0.657342657	-0.517482517	-0.041958042	0.892800448	0.088650879	0.200972976	0.023981083	0.088650879	0.903738836	NO	NO	NO	NO	0.041126	8.667	4.333	4.333	5	0.182518	0.042696906	0.005972268	0.040424613	0.005894502	0.558332799	0.558332799	0.002272292	-0.006089401	0.010633985	0	34694.36	76270749.08	0.045488422	47291.62	107374334	0.044043691	36413.85	111250466.7	0.032731413	47573.55	106595618	0.04462993	60975.72	118419436.8	0.051491311	28958.9	76617603.96	0.037796666	23212.81	71164599.11	0.032618479	19710.55	55542782.95	0.035487149	55648.15	115944865.2	0.047995355	20994.52	48014755.07	0.043725142	25405.33	70173606.07	0.036203541	24470.3	52603921.69	0.046518015
K03563	csrA	carbon storage regulator	33783.09	45699.48	49684.45	49830.79	51186.05	36159.22	27762.27	23392.47	48456.31	22015.06	29289.91	23524.52	44390.51333	29073.42333	15317.09	0.043671315	0.545454545	0.573426573	0.769230769	-0.475524476	-0.041958042	0.892800448	0.070678905	0.055481324	0.005252921	0.121319356	0.903738836	NO	NO	NO	NO	0.015152	9	4	5	3	0.182518	0.044780133	0.001697831	0.042538323	0.002219006	0.105090688	0.105090688	0.00224181	-0.000568336	0.005051957	0	33783.09	76270749.08	0.044293639	45699.48	107374334	0.042560897	49684.45	111250466.7	0.044659992	49830.79	106595618	0.046747503	51186.05	118419436.8	0.043224365	36159.22	76617603.96	0.047194402	27762.27	71164599.11	0.039011349	23392.47	55542782.95	0.042116129	48456.31	115944865.2	0.041792545	22015.06	48014755.07	0.045850614	29289.91	70173606.07	0.041739212	23524.52	52603921.69	0.044720088
K03564	BCP, PRXQ, DOT5	peroxiredoxin Q/BCP [EC:1.11.1.15]	64043.74	89521.78	88070.05	90441.15	101235.58	62320.99	54601.86	44716.15	97880.32	43064.14	54876.78	45547.01	82605.54833	56781.04333	25824.505	-0.043671315	0.566433566	0.475524476	0.685314685	-0.496503497	-0.153846154	0.892800448	0.059034148	0.121319356	0.017305023	0.104092833	0.635139955	NO	NO	NO	NO	0.041126	8.667	4.333	4.333	5	0.182518	0.083030103	0.002165784	0.082688184	0.004612129	0.884897303	0.884897303	0.000341919	-0.005030573	0.005714411	0	64043.74	76270749.08	0.083968941	89521.78	107374334	0.083373537	88070.05	111250466.7	0.079163758	90441.15	106595618	0.084845092	101235.58	118419436.8	0.08548899	62320.99	76617603.96	0.081340301	54601.86	71164599.11	0.076726154	44716.15	55542782.95	0.080507579	97880.32	115944865.2	0.084419711	43064.14	48014755.07	0.089689388	54876.78	70173606.07	0.078201454	45547.01	52603921.69	0.086584818
K03565	recX	regulatory protein	42253.48	60842.72	58614.68	59470.65	64305.98	41147.5	36256.42	27884.44	60382.8	25988.68	35831.27	29003.98	54439.16833	35891.265	18547.90333	-0.043671315	0.657342657	0.545454545	0.734265734	-0.51048951	-0.265734266	0.892800448	0.023981083	0.070678905	0.009052097	0.09360538	0.403976659	NO	NO	NO	NO	0.025974	8.833	4.167	4.667	4	0.182518	0.054758343	0.001336365	0.052258928	0.001787971	0.032979251	0.032979251	0.002499415	0.000250717	0.004748113	0	42253.48	76270749.08	0.055399325	60842.72	107374334	0.056664119	58614.68	111250466.7	0.052687132	59470.65	106595618	0.055790896	64305.98	118419436.8	0.054303569	41147.5	76617603.96	0.053705021	36256.42	71164599.11	0.050947269	27884.44	55542782.95	0.050203534	60382.8	115944865.2	0.052078891	25988.68	48014755.07	0.054126445	35831.27	70173606.07	0.051060893	29003.98	52603921.69	0.055136536
K03566	gcvA	LysR family transcriptional regulator, glycine cleavage system transcriptional activator	19618.97	24688.68	31273.74	22620.23	27919.97	19572.75	26911.76	17129.28	32783.77	10255.18	19805.36	12627.46	24282.39	19918.80167	4363.588333	-0.218356573	0.377622378	0.363636364	0.475524476	-0.503496503	-0.293706294	0.49536676	0.227443132	0.246255228	0.121319356	0.09875157	0.354332534	NO	NO	NO	NO	0.393939	7.5	5.5	2	12	0.567221	0.024528468	0.002217411	0.028419646	0.00522118	0.170520154	0.170520154	-0.003891179	-0.009935771	0.002153413	0	19618.97	76270749.08	0.025722797	24688.68	107374334	0.022993093	31273.74	111250466.7	0.028111109	22620.23	106595618	0.0212206	27919.97	118419436.8	0.023577185	19572.75	76617603.96	0.025546022	26911.76	71164599.11	0.037816218	17129.28	55542782.95	0.030839794	32783.77	115944865.2	0.02827531	10255.18	48014755.07	0.021358393	19805.36	70173606.07	0.028223375	12627.46	52603921.69	0.024004788
K03567	gcvR	glycine cleavage system transcriptional repressor	3536.24	6702.69	6388.71	4915.3	6134.04	4039.27	4743.62	2797.09	8004.93	2053.9	5805.9	3312.02	5286.041667	4452.91	833.1316667	-0.131013944	0.482517483	0.286713287	0.531468531	-0.706293706	-0.237762238	0.684848714	0.115373605	0.366408456	0.079302939	0.013286114	0.457102207	NO	NO	NO	NO	0.309524	7.667	5.333	2.333	11	0.490039	0.005280751	0.000579046	0.006242186	0.001294967	0.173887253	0.173887253	-0.000961436	-0.00246493	0.000542058	0	3536.24	76270749.08	0.00463643	6702.69	107374334	0.006242358	6388.71	111250466.7	0.005742637	4915.3	106595618	0.004611165	6134.04	118419436.8	0.005179927	4039.27	76617603.96	0.005271987	4743.62	71164599.11	0.006665702	2797.09	55542782.95	0.00503592	8004.93	115944865.2	0.006904083	2053.9	48014755.07	0.004277643	5805.9	70173606.07	0.008273624	3312.02	52603921.69	0.006296147
K03568	tldD	TldD protein	41065.61	56242.61	50237.78	59413.13	67512.6	42005.65	34077.95	27624.3	65848.21	27125.79	33372.63	27964.95	52746.23	36002.305	16743.925	0.043671315	0.566433566	0.566433566	0.72027972	-0.41958042	-0.118881119	0.892800448	0.059034148	0.059034148	0.011020519	0.176577011	0.716184327	NO	NO	NO	NO	0.041126	8.667	4.333	4.333	5	0.182518	0.053158768	0.003859233	0.051937874	0.003792305	0.624802786	0.624802786	0.001220894	-0.004170805	0.006612593	0	41065.61	76270749.08	0.053841886	56242.61	107374334	0.052379938	50237.78	111250466.7	0.045157366	59413.13	106595618	0.055736935	67512.6	118419436.8	0.057011418	42005.65	76617603.96	0.054825063	34077.95	71164599.11	0.047886098	27624.3	55542782.95	0.049735174	65848.21	115944865.2	0.056792692	27125.79	48014755.07	0.056494696	33372.63	70173606.07	0.04755724	27964.95	52603921.69	0.053161341
K03569	mreB	rod shape-determining protein MreB and related proteins	53612.35	74106.62	70282.16	75432.93	84787.62	54267.77	41770.75	33604.31	75768.18	34032.02	43606.02	36051.09	68748.24167	44138.72833	24609.51333	0.043671315	0.559440559	0.482517483	0.713286713	-0.461538462	-0.055944056	0.892800448	0.06274872	0.115373605	0.012114395	0.133836316	0.868980339	NO	NO	NO	NO	0.041126	8.667	4.333	4.333	5	0.182518	0.069279704	0.00283887	0.064349605	0.0043354	0.063616345	0.063616345	0.004930099	-0.00034779	0.010207988	0	53612.35	76270749.08	0.070292151	74106.62	107374334	0.069017071	70282.16	111250466.7	0.06317471	75432.93	106595618	0.070765507	84787.62	118419436.8	0.071599412	54267.77	76617603.96	0.070829375	41770.75	71164599.11	0.058695968	33604.31	55542782.95	0.060501668	75768.18	115944865.2	0.065348457	34032.02	48014755.07	0.070878254	43606.02	70173606.07	0.062140201	36051.09	52603921.69	0.068533084
K03570	mreC	rod shape-determining protein MreC	45041.59	60521.94	52892.84	63514.23	70727.88	43379.49	34098.62	27833.66	63845.99	28930.08	34142.28	29747.67	56012.995	36433.05	19579.945	-0.043671315	0.552447552	0.447552448	0.692307692	-0.482517483	-0.111888112	0.892800448	0.066629001	0.147205378	0.015877693	0.115373605	0.732775446	NO	NO	NO	NO	0.041126	8.667	4.333	4.333	5	0.182518	0.0564822	0.004216879	0.053091643	0.004518544	0.248174058	0.248174058	0.003390556	-0.002772061	0.009553174	0	45041.59	76270749.08	0.059054868	60521.94	107374334	0.056365369	52892.84	111250466.7	0.047543926	63514.23	106595618	0.059584279	70727.88	118419436.8	0.05972658	43379.49	76617603.96	0.056618176	34098.62	71164599.11	0.047915144	27833.66	55542782.95	0.050112109	63845.99	115944865.2	0.055065819	28930.08	48014755.07	0.060252479	34142.28	70173606.07	0.04865402	29747.67	52603921.69	0.056550289
K03571	mreD	rod shape-determining protein MreD	7898.46	11607.92	10400.03	9576.36	13898.03	10332.85	9040.47	6355.6	14768.01	4353.64	8996.58	6279.69	10618.94167	8298.998333	2319.943333	0.131013944	0.566433566	0.48951049	0.636363636	-0.468531469	-0.153846154	0.684848714	0.059034148	0.109632452	0.030114265	0.127472653	0.635139955	NO	NO	NO	NO	0.132035	8.167	4.833	3.333	8	0.302385	0.010786863	0.00151079	0.011784809	0.001313322	0.291533854	0.291533854	-0.000997946	-0.002997921	0.001002029	0	7898.46	76270749.08	0.010355818	11607.92	107374334	0.010810703	10400.03	111250466.7	0.009348302	9576.36	106595618	0.008983821	13898.03	118419436.8	0.011736274	10332.85	76617603.96	0.013486261	9040.47	71164599.11	0.012703606	6355.6	55542782.95	0.011442711	14768.01	115944865.2	0.012737097	4353.64	48014755.07	0.009067296	8996.58	70173606.07	0.012820461	6279.69	52603921.69	0.011937684
K03572	mutL	DNA mismatch repair protein MutL	34686.25	48934.42	40575	46230.4	57634.03	32221.56	24876.37	20782.41	52693.56	22065.97	27603.16	24893.34	43380.27667	28819.135	14561.14167	-0.043671315	0.559440559	0.377622378	0.65034965	-0.559440559	-0.083916084	0.892800448	0.06274872	0.227443132	0.025911517	0.06274872	0.800197518	NO	NO	NO	NO	0.041126	8.667	4.333	4.333	5	0.182518	0.043602922	0.003794117	0.041739086	0.00471125	0.507204623	0.507204623	0.001863837	-0.004201117	0.007928791	0	34686.25	76270749.08	0.045477789	48934.42	107374334	0.045573666	40575	111250466.7	0.036471757	46230.4	106595618	0.043369888	57634.03	118419436.8	0.048669401	32221.56	76617603.96	0.042055035	24876.37	71164599.11	0.034956102	20782.41	55542782.95	0.03741694	52693.56	115944865.2	0.045447084	22065.97	48014755.07	0.045956644	27603.16	70173606.07	0.03933553	24893.34	52603921.69	0.047322213
K03573	mutH	DNA mismatch repair protein MutH	72.22	32	10.25	29.17	32.79	6.95	9.83	7	59.92	1.25	9.95	20.71	30.56333333	18.11	12.45333333	-0.393041832	0.370629371	0.118881119	0.286713287	-0.475524476	-0.300699301	0.206255757	0.236732214	0.716184327	0.366408456	0.121319356	0.342483375	NO	NO	NO	NO	0.24026	7.833	5.167	2.667	10	0.412558	3.29718E-05	2.89082E-05	2.23746E-05	1.71973E-05	0.500786699	0.500786699	1.05971E-05	-2.39844E-05	4.51786E-05	0	72.22	76270749.08	9.4689E-05	32	107374334	2.98023E-05	10.25	111250466.7	9.21344E-06	29.17	106595618	2.73651E-05	32.79	118419436.8	2.76897E-05	6.95	76617603.96	9.07102E-06	9.83	71164599.11	1.3813E-05	7	55542782.95	1.26029E-05	59.92	115944865.2	5.16797E-05	1.25	48014755.07	2.60337E-06	9.95	70173606.07	1.41791E-05	20.71	52603921.69	3.93697E-05
K03574	mutT, NUDT15, MTH2	8-oxo-dGTP diphosphatase [EC:3.6.1.55]	84489.28	126696.58	134183.2	119326.27	130802.75	84389.14	82647.44	64402.39	132738.9	52961.46	85597.24	60480.42	113314.5367	79804.64167	33509.895	-0.131013944	0.454545455	0.314685315	0.601398601	-0.685314685	-0.167832168	0.684848714	0.140413038	0.319471913	0.042806869	0.017305023	0.603727651	NO	NO	NO	NO	0.093074	8.333	4.667	3.667	7	0.260869	0.113654613	0.004103675	0.115637667	0.003435051	0.427259289	0.427259289	-0.001983055	-0.007338163	0.003372053	0	84489.28	76270749.08	0.110775469	126696.58	107374334	0.117995218	134183.2	111250466.7	0.120613606	119326.27	106595618	0.111942941	130802.75	118419436.8	0.110457163	84389.14	76617603.96	0.110143277	82647.44	71164599.11	0.116135608	64402.39	55542782.95	0.11595096	132738.9	115944865.2	0.114484501	52961.46	48014755.07	0.110302468	85597.24	70173606.07	0.121979252	60480.42	52603921.69	0.114973215
K03575	mutY	A/G-specific adenine glycosylase [EC:3.2.2.31]	40045.56	59475.92	53025.76	55307.84	67255.89	38001.92	34730.78	27765.68	64628.75	25342.29	36685.89	29004.22	52185.48167	36359.60167	15825.88	-0.043671315	0.608391608	0.454545455	0.678321678	-0.538461538	-0.195804196	0.892800448	0.040002049	0.140413038	0.018825126	0.074902287	0.542873521	NO	NO	NO	NO	0.041126	8.667	4.333	4.333	5	0.182518	0.052306472	0.003129467	0.052455011	0.00250129	0.935640464	0.935640464	-0.000148538	-0.004167016	0.003869939	0	40045.56	76270749.08	0.05250448	59475.92	107374334	0.055391189	53025.76	111250466.7	0.047663405	55307.84	106595618	0.05188566	67255.89	118419436.8	0.056794638	38001.92	76617603.96	0.049599463	34730.78	71164599.11	0.048803451	27765.68	55542782.95	0.049989717	64628.75	115944865.2	0.055740933	25342.29	48014755.07	0.052780213	36685.89	70173606.07	0.052278758	29004.22	52603921.69	0.055136992
K03576	metR	LysR family transcriptional regulator, regulator for metE and metH	2060.03	3199.91	2609.65	2191.35	3966.15	2264.87	2382.1	1514.18	4318.77	1365.57	2031.7	1713.8	2715.326667	2221.02	494.3066667	0.043671315	0.552447552	0.482517483	0.58041958	-0.41958042	-0.20979021	0.892800448	0.066629001	0.115373605	0.052086242	0.176577011	0.513512513	NO	NO	NO	NO	0.179654	8	5	3	9	0.34514	0.002731317	0.000428218	0.003132592	0.000345774	0.1354541	0.1354541	-0.000401275	-0.000953031	0.00015048	0	2060.03	76270749.08	0.002700944	3199.91	107374334	0.002980144	2609.65	111250466.7	0.002345743	2191.35	106595618	0.00205576	3966.15	118419436.8	0.003349239	2264.87	76617603.96	0.00295607	2382.1	71164599.11	0.00334731	1514.18	55542782.95	0.002726151	4318.77	115944865.2	0.003724848	1365.57	48014755.07	0.002844063	2031.7	70173606.07	0.002895248	1713.8	52603921.69	0.003257932
