## Supplementary material for "Heavy metal pollution impacts soil bacterial community structure and antimicrobial resistance at the Birmingham 35^th^ Avenue Superfund Site": Table S6 (part 3 of 3)

																		correlation with metadata						p correlation with metadata						Gene category				Mann-Whitney U-test between zip codes						STAMP- welch's t-test all annotated KO
K03577	acrR, smeT	TetR/AcrR family transcriptional regulator, acrAB operon repressor	1064.04	1291.52	1349.08	920.77	1149.95	680.31	2685.43	682.61	2067.96	406.78	861.05	575.11	1075.945	1213.156667	-137.2116667	-0.305699203	0.370629371	0.391608392	0.398601399	-0.342657343	-0.538461538	0.333893136	0.236732214	0.209564352	0.200972976	0.276230513	0.074902287	NO	NO	NO	NO	0.588745	7.167	5.833	1.333	14	0.731391	0.001088894	0.0001945	0.001658935	0.000986357	0.256871688	0.256871688	-0.000570041	-0.001701187	0.000561105	0	1064.04	76270749.08	0.001395083	1291.52	107374334	0.00120282	1349.08	111250466.7	0.001212651	920.77	106595618	0.000863797	1149.95	118419436.8	0.000971082	680.31	76617603.96	0.000887929	2685.43	71164599.11	0.003773548	682.61	55542782.95	0.001228981	2067.96	115944865.2	0.001783572	406.78	48014755.07	0.000847198	861.05	70173606.07	0.001227028	575.11	52603921.69	0.001093284
K03578	hrpA	ATP-dependent helicase HrpA [EC:3.6.4.13]	12170.42	18714.36	21979.7	16327.29	16809.58	9779.55	15121.1	10979.84	18942.24	6912.54	13275.06	8787.92	15963.48333	12336.45	3627.033333	-0.305699203	0.370629371	0.356643357	0.545454545	-0.671328671	-0.342657343	0.333893136	0.236732214	0.256012537	0.070678905	0.020441878	0.276230513	NO	NO	NO	NO	0.24026	7.833	5.167	2.667	10	0.412558	0.015903164	0.002247155	0.017895597	0.002304932	0.196482977	0.196482977	-0.001992433	-0.005200369	0.001215503	0	12170.42	76270749.08	0.015956864	18714.36	107374334	0.017429081	21979.7	111250466.7	0.019756951	16327.29	106595618	0.015317037	16809.58	118419436.8	0.01419495	9779.55	76617603.96	0.012764103	15121.1	71164599.11	0.021248065	10979.84	55542782.95	0.019768257	18942.24	115944865.2	0.016337282	6912.54	48014755.07	0.014396699	13275.06	70173606.07	0.018917455	8787.92	52603921.69	0.016705827
K03579	hrpB	ATP-dependent helicase HrpB [EC:3.6.4.13]	13412.25	17975.26	20630.92	17466.94	18656.83	12535.77	15654.39	12103.79	22758.74	8647.08	14229.16	9896.27	16779.66167	13881.57167	2898.09	-0.218356573	0.405594406	0.370629371	0.552447552	-0.601398601	-0.265734266	0.49536676	0.192612184	0.236732214	0.066629001	0.042806869	0.403976659	NO	NO	NO	NO	0.24026	7.833	5.167	2.667	10	0.412558	0.01689548	0.000918739	0.020086217	0.001457336	0.002896796	0.002896796	-0.003190737	-0.004951654	-0.00142982	0	13412.25	76270749.08	0.017585051	17975.26	107374334	0.016740742	20630.92	111250466.7	0.018544569	17466.94	106595618	0.016386171	18656.83	118419436.8	0.015754871	12535.77	76617603.96	0.016361475	15654.39	71164599.11	0.02199744	12103.79	55542782.95	0.021791832	22758.74	115944865.2	0.019628933	8647.08	48014755.07	0.018009214	14229.16	70173606.07	0.020277083	9896.27	52603921.69	0.018812799
K03580	hepA	ATP-dependent helicase HepA [EC:3.6.4.-]	442.82	852.98	690.75	453.02	640.19	370.25	371.78	252.1	704.12	239.95	439.88	466.11	575.0016667	412.3233333	162.6783333	-0.305699203	0.328671329	0.174825175	0.398601399	-0.783216783	-0.111888112	0.333893136	0.297385078	0.588259895	0.200972976	0.00411545	0.732775446	NO	NO	NO	NO	0.24026	7.833	5.167	2.667	10	0.412558	0.000574122	0.000117171	0.000599376	0.000141439	0.765013182	0.765013182	-2.52547E-05	-0.000209134	0.000158624	0	442.82	76270749.08	0.00058059	852.98	107374334	0.000794398	690.75	111250466.7	0.000620896	453.02	106595618	0.000424989	640.19	118419436.8	0.000540612	370.25	76617603.96	0.000483244	371.78	71164599.11	0.000522423	252.1	55542782.95	0.000453884	704.12	115944865.2	0.000607289	239.95	48014755.07	0.000499742	439.88	70173606.07	0.000626845	466.11	52603921.69	0.000886075
K03581	recD	exodeoxyribonuclease V alpha subunit [EC:3.1.11.5]	28472.35	37253.22	48195.73	41451	38729.19	31242.26	26626.22	20890.97	35895.53	16972.67	25261.88	18426.46	37557.29167	24012.28833	13545.00333	0.043671315	0.517482517	0.664335664	0.846153846	-0.461538462	-0.125874126	0.892800448	0.088650879	0.022159207	0.00096954	0.133836316	0.699712221	NO	NO	NO	NO	0.008658	9.167	3.833	5.333	2	0.182518	0.037952558	0.003564025	0.035393862	0.002205119	0.207895834	0.207895834	0.002558695	-0.001733048	0.006850439	0	28472.35	76270749.08	0.037330629	37253.22	107374334	0.034694716	48195.73	111250466.7	0.043321823	41451	106595618	0.038886214	38729.19	118419436.8	0.032705096	31242.26	76617603.96	0.040776869	26626.22	71164599.11	0.037414979	20890.97	55542782.95	0.037612393	35895.53	115944865.2	0.030959137	16972.67	48014755.07	0.035348863	25261.88	70173606.07	0.035999119	18426.46	52603921.69	0.035028681
K03582	recB	exodeoxyribonuclease V beta subunit [EC:3.1.11.5]	12742.68	15974.6	20035.43	18651.6	16852.98	13119.92	12911.31	9285.94	14844.34	7356.28	9664.34	7183.41	16229.535	10207.60333	6021.931667	0.043671315	0.496503497	0.678321678	0.853146853	-0.41958042	-0.146853147	0.892800448	0.104092833	0.018825126	0.000771902	0.176577011	0.651073351	NO	NO	NO	NO	0.015152	9	4	5	3	0.182518	0.016407829	0.001380365	0.01506882	0.00187296	0.229593953	0.229593953	0.001339009	-0.001007248	0.003685266	0	12742.68	76270749.08	0.016707165	15974.6	107374334	0.014877485	20035.43	111250466.7	0.0180093	18651.6	106595618	0.01749753	16852.98	118419436.8	0.0142316	13119.92	76617603.96	0.017123898	12911.31	71164599.11	0.018142883	9285.94	55542782.95	0.016718536	14844.34	115944865.2	0.01280293	7356.28	48014755.07	0.015320874	9664.34	70173606.07	0.013772044	7183.41	52603921.69	0.013655655
K03583	recC	exodeoxyribonuclease V gamma subunit [EC:3.1.11.5]	12779.68	16106.1	20149.43	18790.6	16899.48	13156.92	12977.31	9342.94	14940.34	7381.78	9776.34	7241.41	16313.70167	10276.68667	6037.015	0.043671315	0.496503497	0.678321678	0.853146853	-0.41958042	-0.146853147	0.892800448	0.104092833	0.018825126	0.000771902	0.176577011	0.651073351	NO	NO	NO	NO	0.015152	9	4	5	3	0.182518	0.016489731	0.00139079	0.015169009	0.001865872	0.235451946	0.235451946	0.001320722	-0.001024119	0.003665562	0	12779.68	76270749.08	0.016755677	16106.1	107374334	0.014999953	20149.43	111250466.7	0.018111771	18790.6	106595618	0.017627929	16899.48	118419436.8	0.014270867	13156.92	76617603.96	0.017172189	12977.31	71164599.11	0.018235626	9342.94	55542782.95	0.016821159	14940.34	115944865.2	0.012885728	7381.78	48014755.07	0.015373982	9776.34	70173606.07	0.013931648	7241.41	52603921.69	0.013765913
K03584	recO	DNA repair protein RecO (recombination protein O)	51056.82	72418.43	67344.48	71710.49	81080.49	50748.65	43338.54	34460.33	75397.96	33095.43	42874.31	34924.69	65726.56	44015.21	21711.35	-0.043671315	0.601398601	0.51048951	0.692307692	-0.482517483	-0.216783217	0.892800448	0.042806869	0.09360538	0.015877693	0.115373605	0.499114748	NO	NO	NO	NO	0.041126	8.667	4.333	4.333	5	0.182518	0.066149843	0.002597695	0.064064656	0.002969493	0.265096436	0.265096436	0.002085187	-0.001855631	0.006026006	0	51056.82	76270749.08	0.066941548	72418.43	107374334	0.067444823	67344.48	111250466.7	0.06053411	71710.49	106595618	0.067273394	81080.49	118419436.8	0.068468904	50748.65	76617603.96	0.066236279	43338.54	71164599.11	0.060899015	34460.33	55542782.95	0.062042858	75397.96	115944865.2	0.06502915	33095.43	48014755.07	0.068927624	42874.31	70173606.07	0.061097487	34924.69	52603921.69	0.066391799
K03585	acrA, mexA, adeI, smeD, mtrC, cmeA	membrane fusion protein, multidrug efflux system	27861.11	37796.44	40401.26	35763.25	43924.42	29567.56	31295.62	20776.09	51840.45	17977.03	26503.64	20625.52	35885.67333	28169.725	7715.948333	-0.043671315	0.475524476	0.503496503	0.629370629	-0.461538462	-0.202797203	0.892800448	0.121319356	0.09875157	0.03239475	0.133836316	0.528100237	NO	NO	YES	NO	0.132035	8.167	4.833	3.333	8	0.302385	0.036213191	0.001562754	0.040085274	0.003078152	0.038685686	0.038685686	-0.003872083	-0.007481494	-0.000262672	0	27861.11	76270749.08	0.03652922	37796.44	107374334	0.035200628	40401.26	111250466.7	0.036315587	35763.25	106595618	0.033550394	43924.42	118419436.8	0.037092239	29567.56	76617603.96	0.038591079	31295.62	71164599.11	0.043976388	20776.09	55542782.95	0.037405562	51840.45	115944865.2	0.044711294	17977.03	48014755.07	0.037440637	26503.64	70173606.07	0.037768673	20625.52	52603921.69	0.039209092
K03586	ftsL	cell division protein FtsL	3087.14	4569.52	3190.33	3588.02	5662.77	3195.5	3126.44	1855.94	6542.46	1906.03	2817.04	2272.61	3882.213333	3086.753333	795.46	0.131013944	0.566433566	0.545454545	0.699300699	-0.356643357	-0.097902098	0.684848714	0.059034148	0.070678905	0.014539312	0.256012537	0.766288456	NO	NO	NO	NO	0.093074	8.333	4.667	3.667	7	0.260869	0.003914947	0.000625685	0.00428029	0.000697519	0.403978101	0.403978101	-0.000365343	-0.001300529	0.000569844	0	3087.14	76270749.08	0.004047607	4569.52	107374334	0.004255691	3190.33	111250466.7	0.0028677	3588.02	106595618	0.003366011	5662.77	118419436.8	0.00478196	3195.5	76617603.96	0.004170713	3126.44	71164599.11	0.004393252	1855.94	55542782.95	0.00334146	6542.46	115944865.2	0.005642734	1906.03	48014755.07	0.003969676	2817.04	70173606.07	0.004014387	2272.61	52603921.69	0.004320229
K03587	ftsI	cell division protein FtsI (penicillin-binding protein 3) [EC:3.4.16.4]	48694.43	65501.54	63749.82	66714.02	71411.17	46264.96	43240.22	33993.09	68949.94	31625.4	38988.92	32174.69	60389.32333	41495.37667	18893.94667	-0.043671315	0.566433566	0.545454545	0.706293706	-0.426573427	-0.230769231	0.892800448	0.059034148	0.070678905	0.013286114	0.168899525	0.470905694	NO	NO	NO	NO	0.041126	8.667	4.333	4.333	5	0.182518	0.060904005	0.002044582	0.060670179	0.003029958	0.889489975	0.889489975	0.000233826	-0.003478826	0.003946479	0	48694.43	76270749.08	0.063844174	65501.54	107374334	0.061002977	63749.82	111250466.7	0.057302969	66714.02	106595618	0.062586081	71411.17	118419436.8	0.060303589	46264.96	76617603.96	0.060384243	43240.22	71164599.11	0.060760857	33993.09	55542782.95	0.061201633	68949.94	115944865.2	0.059467869	31625.4	48014755.07	0.065866003	38988.92	70173606.07	0.055560662	32174.69	52603921.69	0.061164052
K03588	ftsW, spoVE	cell division protein FtsW	53509.64	73187.89	69247.26	74932.48	84617.27	54241.51	44528.86	35580.96	78037.48	34293.69	45634.44	36094.34	68289.34167	45694.96167	22594.38	0.043671315	0.573426573	0.51048951	0.706293706	-0.475524476	-0.097902098	0.892800448	0.055481324	0.09360538	0.013286114	0.121319356	0.766288456	NO	NO	NO	NO	0.041126	8.667	4.333	4.333	5	0.182518	0.068851679	0.003121966	0.066501182	0.002969394	0.25057482	0.25057482	0.002350497	-0.001944276	0.00664527	0	53509.64	76270749.08	0.070157486	73187.89	107374334	0.068161438	69247.26	111250466.7	0.062244467	74932.48	106595618	0.070296023	84617.27	118419436.8	0.071455559	54241.51	76617603.96	0.070795101	44528.86	71164599.11	0.062571645	35580.96	55542782.95	0.064060456	78037.48	115944865.2	0.06730568	34293.69	48014755.07	0.071423232	45634.44	70173606.07	0.065030775	36094.34	52603921.69	0.068615303
K03589	ftsQ	cell division protein FtsQ	24448.47	37355.39	39257.51	31734.65	37512.98	26032.75	27461.41	19798.43	38533.13	14437.6	24993.85	17037.65	32723.625	23710.345	9013.28	-0.043671315	0.433566434	0.48951049	0.643356643	-0.538461538	-0.160839161	0.892800448	0.161446426	0.109632452	0.027954553	0.074902287	0.619356169	NO	NO	NO	NO	0.132035	8.167	4.833	3.333	8	0.302385	0.032926474	0.001933315	0.034257129	0.002726916	0.396537587	0.396537587	-0.001330655	-0.004711652	0.002050342	0	24448.47	76270749.08	0.032054844	37355.39	107374334	0.034789869	39257.51	111250466.7	0.035287501	31734.65	106595618	0.029771064	37512.98	118419436.8	0.03167806	26032.75	76617603.96	0.033977505	27461.41	71164599.11	0.038588582	19798.43	55542782.95	0.035645369	38533.13	115944865.2	0.033234012	14437.6	48014755.07	0.03006909	24993.85	70173606.07	0.035617166	17037.65	52603921.69	0.032388555
K03590	ftsA	cell division protein FtsA	31845.65	43267.5	35620.18	42911.87	52598.73	29887.22	23217.34	18977.67	48499	19980.53	25018.37	22321.77	39355.19167	26335.78	13019.41167	-0.043671315	0.594405594	0.426573427	0.685314685	-0.524475524	-0.153846154	0.892800448	0.0457531	0.168899525	0.017305023	0.083884587	0.635139955	NO	NO	NO	NO	0.041126	8.667	4.333	4.333	5	0.182518	0.039624945	0.003798955	0.038053492	0.004009405	0.538983425	0.538983425	0.001571453	-0.003934475	0.007077381	0	31845.65	76270749.08	0.041753425	43267.5	107374334	0.040295943	35620.18	111250466.7	0.032018005	42911.87	106595618	0.040256692	52598.73	118419436.8	0.044417311	29887.22	76617603.96	0.039008294	23217.34	71164599.11	0.032624845	18977.67	55542782.95	0.034167661	48499	115944865.2	0.041829364	19980.53	48014755.07	0.041613312	25018.37	70173606.07	0.035652108	22321.77	52603921.69	0.042433661
K03591	ftsN	cell division protein FtsN	72.22	32	10.25	29.17	32.79	6.95	9.83	7	59.92	1.25	9.95	20.71	30.56333333	18.11	12.45333333	-0.393041832	0.370629371	0.118881119	0.286713287	-0.475524476	-0.300699301	0.206255757	0.236732214	0.716184327	0.366408456	0.121319356	0.342483375	NO	NO	NO	NO	0.24026	7.833	5.167	2.667	10	0.412558	3.29718E-05	2.89082E-05	2.23746E-05	1.71973E-05	0.500786699	0.500786699	1.05971E-05	-2.39844E-05	4.51786E-05	0	72.22	76270749.08	9.4689E-05	32	107374334	2.98023E-05	10.25	111250466.7	9.21344E-06	29.17	106595618	2.73651E-05	32.79	118419436.8	2.76897E-05	6.95	76617603.96	9.07102E-06	9.83	71164599.11	1.3813E-05	7	55542782.95	1.26029E-05	59.92	115944865.2	5.16797E-05	1.25	48014755.07	2.60337E-06	9.95	70173606.07	1.41791E-05	20.71	52603921.69	3.93697E-05
K03592	pmbA	PmbA protein	13014.92	17812.56	15560.45	17882.19	22973.92	15289.96	12249.87	8810.14	25687.27	9303.55	11445.82	9194.41	17089	12781.84333	4307.156667	0.043671315	0.496503497	0.496503497	0.72027972	-0.370629371	-0.076923077	0.892800448	0.104092833	0.104092833	0.011020519	0.236732214	0.817283291	NO	NO	NO	NO	0.064935	8.5	4.5	4	6	0.221819	0.017295428	0.001969763	0.018065964	0.002138768	0.566714275	0.566714275	-0.000770535	-0.003670504	0.002129433	0	13014.92	76270749.08	0.017064104	17812.56	107374334	0.016589216	15560.45	111250466.7	0.013986863	17882.19	106595618	0.016775727	22973.92	118419436.8	0.019400464	15289.96	76617603.96	0.019956197	12249.87	71164599.11	0.017213432	8810.14	55542782.95	0.015861899	25687.27	115944865.2	0.022154728	9303.55	48014755.07	0.01937644	11445.82	70173606.07	0.016310719	9194.41	52603921.69	0.017478564
K03593	mrp, NUBPL	ATP-binding protein involved in chromosome partitioning	55583.57	78513.62	74506.71	80846.01	91542.62	56894.52	46236.71	37089.57	86409.42	37888.01	47079.73	38703.81	72981.175	48901.20833	24079.96667	0.043671315	0.559440559	0.482517483	0.713286713	-0.461538462	-0.055944056	0.892800448	0.06274872	0.115373605	0.012114395	0.133836316	0.868980339	NO	NO	NO	NO	0.041126	8.667	4.333	4.333	5	0.182518	0.073395871	0.003256179	0.070974958	0.005018058	0.390207141	0.390207141	0.002420913	-0.003676678	0.008518504	0	55583.57	76270749.08	0.072876654	78513.62	107374334	0.073121403	74506.71	111250466.7	0.066972043	80846.01	106595618	0.075843652	91542.62	118419436.8	0.077303712	56894.52	76617603.96	0.074257765	46236.71	71164599.11	0.064971503	37089.57	55542782.95	0.066776578	86409.42	115944865.2	0.074526302	37888.01	48014755.07	0.078909098	47079.73	70173606.07	0.067090367	38703.81	52603921.69	0.073575902
K03594	bfr	bacterioferritin [EC:1.16.3.1]	40433.47	54232.88	59428.32	57200.8	63785.46	44185.97	32941.24	27212.59	63412.41	26996.07	34796.52	27906.72	53211.15	35544.25833	17666.89167	0.043671315	0.517482517	0.461538462	0.671328671	-0.503496503	-0.027972028	0.892800448	0.088650879	0.133836316	0.020441878	0.09875157	0.938663363	NO	NO	NO	NO	0.041126	8.667	4.333	4.333	5	0.182518	0.053689348	0.002102906	0.051472684	0.003464302	0.255111539	0.255111539	0.002216664	-0.001941235	0.006374562	0	40433.47	76270749.08	0.053013076	54232.88	107374334	0.050508234	59428.32	111250466.7	0.053418491	57200.8	106595618	0.053661493	63785.46	118419436.8	0.053864012	44185.97	76617603.96	0.05767078	32941.24	71164599.11	0.046288801	27212.59	55542782.95	0.048993926	63412.41	115944865.2	0.054691866	26996.07	48014755.07	0.056224529	34796.52	70173606.07	0.049586336	27906.72	52603921.69	0.053050645
K03595	era, ERAL1	GTPase	47173.47	65345.39	62488.51	66165.32	73837.65	46590.33	40432.08	31759.93	69169.63	29879.68	38816.1	31136.48	60266.77833	40198.98333	20067.795	-0.043671315	0.566433566	0.545454545	0.706293706	-0.426573427	-0.230769231	0.892800448	0.059034148	0.070678905	0.013286114	0.168899525	0.470905694	NO	NO	NO	NO	0.041126	8.667	4.333	4.333	5	0.182518	0.060684944	0.002101495	0.058398042	0.002250765	0.127912352	0.127912352	0.002286902	-0.000783454	0.005357258	0	47173.47	76270749.08	0.061850015	65345.39	107374334	0.060857551	62488.51	111250466.7	0.056169212	66165.32	106595618	0.062071332	73837.65	118419436.8	0.062352644	46590.33	76617603.96	0.06080891	40432.08	71164599.11	0.056814878	31759.93	55542782.95	0.05718102	69169.63	115944865.2	0.059657347	29879.68	48014755.07	0.062230204	38816.1	70173606.07	0.055314387	31136.48	52603921.69	0.059190416
K03596	lepA	GTP-binding protein LepA	53462.66	73813.81	69136.5	74776.51	83851.53	51543.67	44495.53	35824.68	78207.35	34707.79	44051.64	36316.05	67764.11333	45600.50667	22163.60667	-0.043671315	0.559440559	0.531468531	0.699300699	-0.440559441	-0.174825175	0.892800448	0.06274872	0.079302939	0.014539312	0.15421575	0.588259895	NO	NO	NO	NO	0.041126	8.667	4.333	4.333	5	0.182518	0.068202954	0.002944494	0.066428988	0.003522895	0.408484223	0.408484223	0.001773966	-0.002820742	0.006368674	0	53462.66	76270749.08	0.07009589	73813.81	107374334	0.068744371	69136.5	111250466.7	0.062144908	74776.51	106595618	0.070149704	83851.53	118419436.8	0.070808925	51543.67	76617603.96	0.067273926	44495.53	71164599.11	0.062524809	35824.68	55542782.95	0.064499253	78207.35	115944865.2	0.067452189	34707.79	48014755.07	0.072285675	44051.64	70173606.07	0.062775226	36316.05	52603921.69	0.069036773
K03597	rseA	sigma-E factor negative regulatory protein RseA	1699.64	2348.02	1913.58	1779.02	3126.52	1728.75	2163.94	1046.94	3080.96	1159.28	1499.04	1213.61	2099.255	1693.961667	405.2933333	-0.043671315	0.573426573	0.51048951	0.601398601	-0.384615385	-0.258741259	0.892800448	0.055481324	0.09360538	0.042806869	0.218387427	0.416938427	NO	NO	NO	NO	0.179654	8	5	3	9	0.34514	0.00211679	0.000333856	0.002406771	0.000369733	0.222523991	0.222523991	-0.000289981	-0.00078707	0.000207109	0	1699.64	76270749.08	0.00222843	2348.02	107374334	0.002186761	1913.58	111250466.7	0.001720065	1779.02	106595618	0.001668943	3126.52	118419436.8	0.002640208	1728.75	76617603.96	0.002256335	2163.94	71164599.11	0.003040753	1046.94	55542782.95	0.001884925	3080.96	115944865.2	0.002657263	1159.28	48014755.07	0.002414424	1499.04	70173606.07	0.002136188	1213.61	52603921.69	0.002307071
K03598	rseB	sigma-E factor negative regulatory protein RseB	2989.14	4384.19	3536.91	3455.02	5403.19	3108.75	3093.44	1616.61	6073.79	1940.95	2747.21	2387.44	3812.866667	2976.573333	836.2933333	0.043671315	0.524475524	0.482517483	0.671328671	-0.461538462	-0.097902098	0.892800448	0.083884587	0.115373605	0.020441878	0.133836316	0.766288456	NO	NO	NO	NO	0.093074	8.333	4.667	3.667	7	0.260869	0.003840487	0.000488221	0.004165294	0.0007043	0.418908736	0.418908736	-0.000324807	-0.001193205	0.000543591	0	2989.14	76270749.08	0.003919117	4384.19	107374334	0.004083089	3536.91	111250466.7	0.003179232	3455.02	106595618	0.00324124	5403.19	118419436.8	0.004562756	3108.75	76617603.96	0.004057488	3093.44	71164599.11	0.00434688	1616.61	55542782.95	0.002910567	6073.79	115944865.2	0.005238516	1940.95	48014755.07	0.004042403	2747.21	70173606.07	0.003914876	2387.44	52603921.69	0.004538521
K03599	sspA, mglA	stringent starvation protein A	3226.14	4734.73	3326.47	3761.88	5803.41	3254.21	3326.44	2032.08	6858.6	1966.89	2927.75	2356.32	4017.806667	3244.68	773.1266667	-0.043671315	0.524475524	0.538461538	0.657342657	-0.447552448	-0.216783217	0.892800448	0.083884587	0.074902287	0.023981083	0.147205378	0.499114748	NO	NO	NO	NO	0.132035	8.167	4.833	3.333	8	0.302385	0.00405111	0.0006217	0.004499369	0.000708577	0.313050941	0.313050941	-0.00044826	-0.001389727	0.000493207	0	3226.14	76270749.08	0.004229852	4734.73	107374334	0.004409555	3326.47	111250466.7	0.002990073	3761.88	106595618	0.003529113	5803.41	118419436.8	0.004900724	3254.21	76617603.96	0.00424734	3326.44	71164599.11	0.00467429	2032.08	55542782.95	0.003658585	6858.6	115944865.2	0.005915398	1966.89	48014755.07	0.004096428	2927.75	70173606.07	0.004172153	2356.32	52603921.69	0.004479362
K03600	sspB	stringent starvation protein B	3181.64	4994.02	3647.83	3695.02	5811.27	3378	3260.94	1962.44	6802.46	1978.53	3021.04	2510.61	4117.963333	3256.003333	861.96	0.043671315	0.531468531	0.517482517	0.692307692	-0.426573427	-0.111888112	0.892800448	0.079302939	0.088650879	0.015877693	0.168899525	0.732775446	NO	NO	NO	NO	0.093074	8.333	4.667	3.667	7	0.260869	0.004147357	0.000594161	0.004530144	0.000714243	0.379291262	0.379291262	-0.000382788	-0.001312738	0.000547163	0	3181.64	76270749.08	0.004171507	4994.02	107374334	0.004651037	3647.83	111250466.7	0.003278935	3695.02	106595618	0.00346639	5811.27	118419436.8	0.004907362	3378	76617603.96	0.004408908	3260.94	71164599.11	0.00458225	1962.44	55542782.95	0.003533204	6802.46	115944865.2	0.005866978	1978.53	48014755.07	0.004120671	3021.04	70173606.07	0.004305094	2510.61	52603921.69	0.004772667
K03601	xseA	exodeoxyribonuclease VII large subunit [EC:3.1.11.6]	51074.94	70003.15	65107.93	71149.51	79347.89	49039.09	42155.4	34263.94	73733.57	32573.12	42206.19	34639.68	64287.085	43261.98333	21025.10167	-0.043671315	0.566433566	0.475524476	0.685314685	-0.496503497	-0.153846154	0.892800448	0.059034148	0.121319356	0.017305023	0.104092833	0.635139955	NO	NO	NO	NO	0.041126	8.667	4.333	4.333	5	0.182518	0.064740396	0.002986189	0.0630591	0.003052557	0.399325668	0.399325668	0.001681297	-0.002574136	0.005936729	0	51074.94	76270749.08	0.066965305	70003.15	107374334	0.065195422	65107.93	111250466.7	0.058523737	71149.51	106595618	0.066747125	79347.89	118419436.8	0.067005799	49039.09	76617603.96	0.06400499	42155.4	71164599.11	0.059236475	34263.94	55542782.95	0.061689275	73733.57	115944865.2	0.063593649	32573.12	48014755.07	0.067839813	42206.19	70173606.07	0.060145391	34639.68	52603921.69	0.065849995
K03602	xseB	exodeoxyribonuclease VII small subunit [EC:3.1.11.6]	48952.94	68801.98	63510.26	68460.35	77572.39	48385.42	41163.57	33146.11	71918.57	31353.45	41402.69	33689.68	62613.89	42112.345	20501.545	-0.043671315	0.608391608	0.454545455	0.678321678	-0.538461538	-0.195804196	0.892800448	0.040002049	0.140413038	0.018825126	0.074902287	0.542873521	NO	NO	NO	NO	0.041126	8.667	4.333	4.333	5	0.182518	0.063038358	0.002748055	0.061315294	0.002705903	0.341347774	0.341347774	0.001723064	-0.002120031	0.005566159	0	48952.94	76270749.08	0.064183112	68801.98	107374334	0.064076747	63510.26	111250466.7	0.057087635	68460.35	106595618	0.064224357	77572.39	118419436.8	0.065506468	48385.42	76617603.96	0.063151831	41163.57	71164599.11	0.057842762	33146.11	55542782.95	0.059676718	71918.57	115944865.2	0.062028249	31353.45	48014755.07	0.065299615	41402.69	70173606.07	0.059000374	33689.68	52603921.69	0.064044046
K03603	fadR	GntR family transcriptional regulator, negative regulator for fad regulon and positive regulator of fabA	38.97	34.5	63.75	19.88	115.29	22.09	19.83	11	31.92	4.75	24.95	18.85	49.08	18.55	30.53	-0.043671315	0.678321678	0.272727273	0.552447552	-0.573426573	-0.244755245	0.892800448	0.018825126	0.391232746	0.066629001	0.055481324	0.443504276	NO	NO	NO	NO	0.025974	8.833	4.167	4.667	4	0.182518	4.75611E-05	2.5858E-05	2.60802E-05	9.05173E-06	0.128451841	0.128451841	2.14809E-05	-8.25787E-06	5.12197E-05	0	38.97	76270749.08	5.10943E-05	34.5	107374334	3.21306E-05	63.75	111250466.7	5.73031E-05	19.88	106595618	1.86499E-05	115.29	118419436.8	9.73573E-05	22.09	76617603.96	2.88315E-05	19.83	71164599.11	2.7865E-05	11	55542782.95	1.98046E-05	31.92	115944865.2	2.75303E-05	4.75	48014755.07	9.89279E-06	24.95	70173606.07	3.55547E-05	18.85	52603921.69	3.58338E-05
K03604	purR	LacI family transcriptional regulator, purine nucleotide synthesis repressor	288.22	402.05	338.58	357.84	705.7	525.67	170.11	164.56	242.76	135.25	321.83	194.54	436.3433333	204.8416667	231.5016667	0.393041832	0.804195804	0.608391608	0.79020979	-0.384615385	-0.027972028	0.206255757	0.002746135	0.040002049	0.003616814	0.218387427	0.938663363	NO	NO	NO	NO	0.004329	9.333	3.667	5.667	1	0.182518	0.000445733	0.000142665	0.000309136	8.34795E-05	0.101512336	0.101512336	0.000136597	-3.36289E-05	0.000306823	0	288.22	76270749.08	0.000377891	402.05	107374334	0.000374438	338.58	111250466.7	0.00030434	357.84	106595618	0.000335699	705.7	118419436.8	0.000595933	525.67	76617603.96	0.000686096	170.11	71164599.11	0.000239037	164.56	55542782.95	0.000296276	242.76	115944865.2	0.000209375	135.25	48014755.07	0.000281684	321.83	70173606.07	0.00045862	194.54	52603921.69	0.00036982
K03605	hyaD, hybD	hydrogenase maturation protease [EC:3.4.23.-]	5361.83	7952.7	7573.7	6380.33	7994.18	5176.53	4873.05	4169.74	7116.04	3243.12	4828.24	4154.89	6739.878333	4730.846667	2009.031667	-0.043671315	0.664335664	0.545454545	0.748251748	-0.552447552	-0.300699301	0.892800448	0.022159207	0.070678905	0.007353207	0.066629001	0.342483375	NO	NO	NO	NO	0.015152	9	4	5	3	0.182518	0.006789484	0.000425799	0.007004259	0.000563657	0.513157458	0.513157458	-0.000214775	-0.000925875	0.000496324	0	5361.83	76270749.08	0.007029995	7952.7	107374334	0.007406519	7573.7	111250466.7	0.006807792	6380.33	106595618	0.005985546	7994.18	118419436.8	0.006750733	5176.53	76617603.96	0.006756319	4873.05	71164599.11	0.006847576	4169.74	55542782.95	0.007507258	7116.04	115944865.2	0.006137434	3243.12	48014755.07	0.006754424	4828.24	70173606.07	0.006880422	4154.89	52603921.69	0.007898442
K03606	wcaJ	putative colanic acid biosysnthesis UDP-glucose lipid carrier transferase	4434.24	4811.07	4493.33	6140.43	5851.65	3321.67	6295.09	5471.73	7604.13	3139.4	3279.06	2572.31	4842.065	4726.953333	115.1116667	-0.218356573	0.195804196	0.51048951	0.363636364	-0.062937063	-0.461538462	0.49536676	0.542873521	0.09360538	0.246255228	0.851681911	0.133836316	NO	NO	NO	NO	0.818182	6.833	6.167	0.6667	16	0.909095	0.004895123	0.000684733	0.006892791	0.001903713	0.067402344	0.067402344	-0.001997668	-0.004188444	0.000193107	0	4434.24	76270749.08	0.005813815	4811.07	107374334	0.004480652	4493.33	111250466.7	0.004038931	6140.43	106595618	0.00576049	5851.65	118419436.8	0.004941461	3321.67	76617603.96	0.004335387	6295.09	71164599.11	0.008845817	5471.73	55542782.95	0.009851379	7604.13	115944865.2	0.006558402	3139.4	48014755.07	0.006538407	3279.06	70173606.07	0.004672783	2572.31	52603921.69	0.004889959
K03607	proQ	ProP effector	293.04	281.28	264.25	270.42	332.79	255.62	572.57	625.67	383.59	85.58	179.11	140.71	282.9	331.205	-48.305	-0.218356573	0.216783217	0.34965035	0.083916084	0.041958042	-0.643356643	0.49536676	0.499114748	0.266004309	0.800197518	0.903738836	0.027954553	NO	NO	NO	NO	>0.999999	6.5	6.5	0	18	>0.999999	0.000292007	5.11431E-05	0.000493807	0.000349072	0.254850647	0.254850647	-0.000201799	-0.000602408	0.00019881	0	293.04	76270749.08	0.00038421	281.28	107374334	0.000261962	264.25	111250466.7	0.000237527	270.42	106595618	0.000253688	332.79	118419436.8	0.000281027	255.62	76617603.96	0.000333631	572.57	71164599.11	0.000804571	625.67	55542782.95	0.001126465	383.59	115944865.2	0.000330838	85.58	48014755.07	0.000178237	179.11	70173606.07	0.000255238	140.71	52603921.69	0.00026749
K03608	minE	cell division topological specificity factor	5150.71	7395.65	9223.8	6251.81	7737.55	5151.81	6028.02	4568.28	8649.85	3190.65	5168.18	4024.03	6818.555	5271.501667	1547.053333	-0.131013944	0.41958042	0.426573427	0.601398601	-0.601398601	-0.202797203	0.684848714	0.176577011	0.168899525	0.042806869	0.042806869	0.528100237	NO	NO	NO	NO	0.179654	8	5	3	9	0.34514	0.006842499	0.000727206	0.007635885	0.000595748	0.089618589	0.089618589	-0.000793386	-0.00173507	0.000148298	0	5150.71	76270749.08	0.006753192	7395.65	107374334	0.006887726	9223.8	111250466.7	0.008291021	6251.81	106595618	0.005864978	7737.55	118419436.8	0.00653402	5151.81	76617603.96	0.006724055	6028.02	71164599.11	0.008470532	4568.28	55542782.95	0.008224795	8649.85	115944865.2	0.007460313	3190.65	48014755.07	0.006645145	5168.18	70173606.07	0.007364849	4024.03	52603921.69	0.007649677
K03609	minD	septum site-determining protein MinD	6265.22	9349.24	11647.88	8039.89	10788.51	8448.65	6803.47	5193.39	10692.53	3911.07	7616.6	5223.05	9089.898333	6573.351667	2516.546667	0.131013944	0.531468531	0.447552448	0.657342657	-0.573426573	-0.006993007	0.684848714	0.079302939	0.147205378	0.023981083	0.055481324	0.991230036	NO	NO	NO	NO	0.064935	8.5	4.5	4	6	0.221819	0.009178572	0.001219147	0.009510172	0.000811827	0.62526559	0.62526559	-0.0003316	-0.001821076	0.001157876	0	6265.22	76270749.08	0.008214447	9349.24	107374334	0.008707146	11647.88	111250466.7	0.010469961	8039.89	106595618	0.007542421	10788.51	118419436.8	0.009110422	8448.65	76617603.96	0.011027035	6803.47	71164599.11	0.009560189	5193.39	55542782.95	0.009350252	10692.53	115944865.2	0.009222082	3911.07	48014755.07	0.008145559	7616.6	70173606.07	0.010853938	5223.05	52603921.69	0.009929013
K03610	minC	septum site-determining protein MinC	5881.52	8266.41	9761.65	7459.35	9807.21	7525.62	6772.6	5039.42	9840.53	3524.64	6590.9	4729.65	8116.96	6082.956667	2034.003333	0.131013944	0.517482517	0.475524476	0.622377622	-0.461538462	-0.097902098	0.684848714	0.088650879	0.121319356	0.034800123	0.133836316	0.766288456	NO	NO	NO	NO	0.132035	8.167	4.833	3.333	8	0.302385	0.008214401	0.000903947	0.008800197	0.000730629	0.287193001	0.287193001	-0.000585796	-0.001750915	0.000579322	0	5881.52	76270749.08	0.00771137	8266.41	107374334	0.007698683	9761.65	111250466.7	0.00877448	7459.35	106595618	0.006997802	9807.21	118419436.8	0.008281757	7525.62	76617603.96	0.009822312	6772.6	71164599.11	0.00951681	5039.42	55542782.95	0.009073042	9840.53	115944865.2	0.00848725	3524.64	48014755.07	0.007340743	6590.9	70173606.07	0.009392278	4729.65	52603921.69	0.00899106
K03611	dsbB	disulfide bond formation protein DsbB	4694.1	6855.83	5388.36	5991.84	8895.19	6661.75	4424.52	2621.25	9206.48	2732.37	5191.78	3429.46	6414.511667	4600.976667	1813.535	0.218356573	0.608391608	0.426573427	0.657342657	-0.433566434	-0.027972028	0.49536676	0.040002049	0.168899525	0.023981083	0.161446426	0.938663363	NO	NO	NO	NO	0.093074	8.333	4.667	3.667	7	0.260869	0.006535074	0.001257135	0.006414267	0.001060185	0.872887313	0.872887313	0.000120807	-0.001524209	0.001765824	0	4694.1	76270749.08	0.006154522	6855.83	107374334	0.00638498	5388.36	111250466.7	0.004843449	5991.84	106595618	0.005621094	8895.19	118419436.8	0.007511596	6661.75	76617603.96	0.008694803	4424.52	71164599.11	0.006217305	2621.25	55542782.95	0.004719335	9206.48	115944865.2	0.007940395	2732.37	48014755.07	0.005690688	5191.78	70173606.07	0.00739848	3429.46	52603921.69	0.0065194
K03612	rnfG	electron transport complex protein RnfG	3032.44	4469.76	2783.31	3248.45	5490.6	3455.84	2189.89	1362.14	5472.64	1794.04	2400.82	2112.06	3746.733333	2555.265	1191.468333	0.218356573	0.692307692	0.475524476	0.685314685	-0.34965035	-0.097902098	0.49536676	0.015877693	0.121319356	0.017305023	0.266004309	0.766288456	NO	NO	NO	NO	0.041126	8.667	4.333	4.333	5	0.182518	0.00380584	0.00077659	0.003570398	0.000714409	0.628702669	0.628702669	0.000235442	-0.000817017	0.001287901	0	3032.44	76270749.08	0.003975889	4469.76	107374334	0.004162783	2783.31	111250466.7	0.002501841	3248.45	106595618	0.003047452	5490.6	118419436.8	0.00463657	3455.84	76617603.96	0.004510504	2189.89	71164599.11	0.003077218	1362.14	55542782.95	0.002452416	5472.64	115944865.2	0.004720037	1794.04	48014755.07	0.003736435	2400.82	70173606.07	0.003421258	2112.06	52603921.69	0.004015024
K03613	rnfE	electron transport complex protein RnfE	3032.44	4507.76	2813.31	3275.45	5538.6	3451.84	2179.89	1388.14	5515.64	1800.04	2404.82	2146.06	3769.9	2572.431667	1197.468333	0.218356573	0.692307692	0.475524476	0.685314685	-0.34965035	-0.097902098	0.49536676	0.015877693	0.121319356	0.017305023	0.266004309	0.766288456	NO	NO	NO	NO	0.041126	8.667	4.333	4.333	5	0.182518	0.003826339	0.000774255	0.003595844	0.000721216	0.636744684	0.636744684	0.000230496	-0.000824593	0.001285584	0	3032.44	76270749.08	0.003975889	4507.76	107374334	0.004198173	2813.31	111250466.7	0.002528807	3275.45	106595618	0.003072781	5538.6	118419436.8	0.004677104	3451.84	76617603.96	0.004505283	2179.89	71164599.11	0.003063166	1388.14	55542782.95	0.002499227	5515.64	115944865.2	0.004757123	1800.04	48014755.07	0.003748931	2404.82	70173606.07	0.003426958	2146.06	52603921.69	0.004079658
K03614	rnfD	electron transport complex protein RnfD	3039.44	4535.76	2827.31	3285.45	5532.6	3478.84	2209.89	1397.14	5518.64	1823.04	2413.82	2152.06	3783.233333	2585.765	1197.468333	0.218356573	0.692307692	0.475524476	0.685314685	-0.34965035	-0.097902098	0.49536676	0.015877693	0.121319356	0.017305023	0.266004309	0.766288456	NO	NO	NO	NO	0.041126	8.667	4.333	4.333	5	0.182518	0.003840905	0.00077593	0.003618024	0.000715254	0.646942848	0.646942848	0.000222881	-0.000829618	0.00127538	0	3039.44	76270749.08	0.003985066	4535.76	107374334	0.00422425	2827.31	111250466.7	0.002541392	3285.45	106595618	0.003082162	5532.6	118419436.8	0.004672037	3478.84	76617603.96	0.004540523	2209.89	71164599.11	0.003105322	1397.14	55542782.95	0.00251543	5518.64	115944865.2	0.004759711	1823.04	48014755.07	0.003796833	2413.82	70173606.07	0.003439783	2152.06	52603921.69	0.004091064
K03615	rnfC	electron transport complex protein RnfC	3197.11	5013.58	3188.99	3401.13	5803.26	3666.18	2227.07	1544.49	5679.99	1868.71	2590.49	2283.54	4045.041667	2699.048333	1345.993333	0.218356573	0.657342657	0.426573427	0.65034965	-0.384615385	-0.027972028	0.49536676	0.023981083	0.168899525	0.025911517	0.218387427	0.938663363	NO	NO	NO	NO	0.041126	8.667	4.333	4.333	5	0.182518	0.004100643	0.000794889	0.003788926	0.000708077	0.527581229	0.527581229	0.000311717	-0.000750946	0.00137438	0	3197.11	76270749.08	0.00419179	5013.58	107374334	0.004669254	3188.99	111250466.7	0.002866496	3401.13	106595618	0.003190685	5803.26	118419436.8	0.004900598	3666.18	76617603.96	0.004785036	2227.07	71164599.11	0.003129463	1544.49	55542782.95	0.002780721	5679.99	115944865.2	0.004898872	1868.71	48014755.07	0.003891949	2590.49	70173606.07	0.003691545	2283.54	52603921.69	0.004341007
K03616	rnfB	electron transport complex protein RnfB	3962.75	5800.94	5065.25	4299.91	6170.33	3600.71	3655.74	2277.29	7081.33	2301.37	3256.58	2640.23	4816.648333	3535.423333	1281.225	-0.131013944	0.51048951	0.412587413	0.629370629	-0.503496503	-0.20979021	0.684848714	0.09360538	0.184480685	0.03239475	0.09875157	0.513512513	NO	NO	NO	NO	0.093074	8.333	4.667	3.667	7	0.260869	0.0048492	0.000471114	0.004966242	0.000608362	0.741226616	0.741226616	-0.000117042	-0.000890322	0.000656237	0	3962.75	76270749.08	0.005195635	5800.94	107374334	0.005402539	5065.25	111250466.7	0.004553015	4299.91	106595618	0.004033852	6170.33	118419436.8	0.005210572	3600.71	76617603.96	0.004699586	3655.74	71164599.11	0.00513702	2277.29	55542782.95	0.004100065	7081.33	115944865.2	0.006107498	2301.37	48014755.07	0.004793047	3256.58	70173606.07	0.004640748	2640.23	52603921.69	0.005019074
K03617	rnfA	electron transport complex protein RnfA	2978.44	4495.76	2761.31	3218.45	5539.6	3467.84	2096.89	1370.14	5413.64	1745.04	2397.82	2140.06	3743.566667	2527.265	1216.301667	0.218356573	0.657342657	0.426573427	0.65034965	-0.384615385	-0.027972028	0.49536676	0.023981083	0.168899525	0.025911517	0.218387427	0.938663363	NO	NO	NO	NO	0.041126	8.667	4.333	4.333	5	0.182518	0.003799596	0.000796382	0.003533687	0.000716676	0.591239275	0.591239275	0.000265909	-0.000803269	0.001335087	0	2978.44	76270749.08	0.003905088	4495.76	107374334	0.004186997	2761.31	111250466.7	0.002482066	3218.45	106595618	0.003019308	5539.6	118419436.8	0.004677948	3467.84	76617603.96	0.004526166	2096.89	71164599.11	0.002946535	1370.14	55542782.95	0.002466819	5413.64	115944865.2	0.00466915	1745.04	48014755.07	0.003634383	2397.82	70173606.07	0.003416983	2140.06	52603921.69	0.004068252
K03618	hyaF	hydrogenase-1 operon protein HyaF	416	432	373.67	704.34	672.67	325.83	479	325.83	505.5	294	284.16	126.83	487.4183333	335.8866667	151.5316667	-0.174991456	0.402802719	0.651489616	0.644484351	-0.10507897	-0.395797455	0.586462281	0.194201669	0.021724735	0.023677348	0.745176622	0.202807643	NO	NO	NO	NO	0.142857	8.083	4.917	3.167	8.5	0.326492	0.000489617	0.000111017	0.000492342	0.000147133	0.974328449	0.974328449	-2.72479E-06	-0.000188281	0.000182831	0	416	76270749.08	0.000545425	432	107374334	0.000402331	373.67	111250466.7	0.000335882	704.34	106595618	0.000660759	672.67	118419436.8	0.00056804	325.83	76617603.96	0.000425268	479	71164599.11	0.000673087	325.83	55542782.95	0.000586629	505.5	115944865.2	0.000435983	294	48014755.07	0.000612312	284.16	70173606.07	0.000404939	126.83	52603921.69	0.000241104
K03619	hyaE	hydrogenase-1 operon protein HyaE	236	297	243.67	524.34	233.67	219.83	443	317.83	451.5	197	228.16	112.83	292.4183333	291.72	0.698333333	-0.305699203	0.083916084	0.482517483	0.391608392	-0.111888112	-0.524475524	0.333893136	0.800197518	0.115373605	0.209564352	0.732775446	0.083884587	NO	NO	NO	NO	0.818182	6.833	6.167	0.6667	16	0.909095	0.000296866	9.54563E-05	0.000422342	0.00013929	0.131543723	0.131543723	-0.000125476	-0.000296755	4.58024E-05	0	236	76270749.08	0.000309424	297	107374334	0.000276602	243.67	111250466.7	0.000219028	524.34	106595618	0.000491896	233.67	118419436.8	0.000197324	219.83	76617603.96	0.000286918	443	71164599.11	0.000622501	317.83	55542782.95	0.000572226	451.5	115944865.2	0.000389409	197	48014755.07	0.000410291	228.16	70173606.07	0.000325136	112.83	52603921.69	0.00021449
K03620	hyaC	Ni/Fe-hydrogenase 1 B-type cytochrome subunit	674.75	588.67	389.17	994.84	733.42	643.66	698.5	360.58	711	550.25	404.91	253	670.7516667	496.3733333	174.3783333	0.043671315	0.440559441	0.566433566	0.587412587	0.153846154	-0.244755245	0.892800448	0.15421575	0.059034148	0.048844858	0.635139955	0.443504276	NO	NO	NO	NO	0.24026	7.833	5.167	2.667	10	0.412558	0.000695909	0.000208255	0.000741318	0.00023845	0.755135751	0.755135751	-4.54097E-05	-0.000361652	0.000270833	0	674.75	76270749.08	0.000884677	588.67	107374334	0.000548241	389.17	111250466.7	0.000349814	994.84	106595618	0.000933284	733.42	118419436.8	0.000619341	643.66	76617603.96	0.000840094	698.5	71164599.11	0.000981527	360.58	55542782.95	0.000649193	711	115944865.2	0.000613222	550.25	48014755.07	0.001146002	404.91	70173606.07	0.000577012	253	52603921.69	0.000480953
K03621	plsX	glycerol-3-phosphate acyltransferase PlsX [EC:2.3.1.15]	47076	60748.2	57794.13	64762.71	73484.53	44995.1	35866.29	30299.75	66921.95	30146.74	37414.65	31834.14	58143.445	38747.25333	19396.19167	-0.043671315	0.566433566	0.475524476	0.685314685	-0.496503497	-0.153846154	0.892800448	0.059034148	0.121319356	0.017305023	0.104092833	0.635139955	NO	NO	NO	NO	0.041126	8.667	4.333	4.333	5	0.182518	0.058630779	0.003527573	0.056548378	0.00424793	0.419426243	0.419426243	0.002082401	-0.00344495	0.007609752	0	47076	76270749.08	0.061722221	60748.2	107374334	0.05657609	57794.13	111250466.7	0.051949562	64762.71	106595618	0.060755509	73484.53	118419436.8	0.06205445	44995.1	76617603.96	0.058726843	35866.29	71164599.11	0.050399061	30299.75	55542782.95	0.054552092	66921.95	115944865.2	0.05771877	30146.74	48014755.07	0.062786408	37414.65	70173606.07	0.053317269	31834.14	52603921.69	0.060516667
K03622	ssh10b	archaea-specific DNA-binding protein	3442	6020	7420	8544	9330	7240	1356	1368	11342	4312	4374	3538	6999.333333	4381.666667	2617.666667	0.131013944	0.223776224	0.20979021	0.51048951	-0.461538462	0.335664336	0.684848714	0.48491114	0.513512513	0.09360538	0.133836316	0.286690914	NO	NO	NO	NO	0.179654	8	5	3	9	0.34514	0.007022116	0.001634882	0.006015011	0.002973349	0.526097185	0.526097185	0.001007106	-0.0025103	0.004524512	0	3442	76270749.08	0.00451287	6020	107374334	0.005606554	7420	111250466.7	0.006669635	8544	106595618	0.008015339	9330	118419436.8	0.007878774	7240	76617603.96	0.009449525	1356	71164599.11	0.001905442	1368	55542782.95	0.002462966	11342	115944865.2	0.009782236	4312	48014755.07	0.008980573	4374	70173606.07	0.006233113	3538	52603921.69	0.006725734
K03623	yhcO	ribonuclease inhibitor	83.05	107	159.42	152.17	122.37	149.95	94.12	84.5	386.92	72.25	147.12	131.71	128.9933333	152.77	-23.77666667	0.218356573	0.041958042	0.244755245	0.356643357	-0.391608392	0.405594406	0.49536676	0.903738836	0.443504276	0.256012537	0.209564352	0.192612184	NO	NO	NO	NO	0.588745	7.167	5.833	1.333	14	0.731391	0.000132273	3.34273E-05	0.000204768	7.03638E-05	0.075162168	0.075162168	-7.24947E-05	-0.00015453	9.5409E-06	0	83.05	76270749.08	0.000108888	107	107374334	9.96514E-05	159.42	111250466.7	0.000143298	152.17	106595618	0.000142754	122.37	118419436.8	0.000103336	149.95	76617603.96	0.000195712	94.12	71164599.11	0.000132257	84.5	55542782.95	0.000152135	386.92	115944865.2	0.00033371	72.25	48014755.07	0.000150475	147.12	70173606.07	0.000209651	131.71	52603921.69	0.000250381
K03624	greA	transcription elongation factor GreA	55410.6	78603.28	76633.51	77316.63	86796.41	54289.08	47394.79	38068.88	79924.49	34797.77	46815.44	37344.7	71508.25167	47391.01167	24117.24	-0.043671315	0.608391608	0.524475524	0.699300699	-0.468531469	-0.272727273	0.892800448	0.040002049	0.083884587	0.014539312	0.127472653	0.391232746	NO	NO	NO	NO	0.041126	8.667	4.333	4.333	5	0.182518	0.071904021	0.001570482	0.069041802	0.002130323	0.038178452	0.038178452	0.002862219	0.000193355	0.005531083	0	55410.6	76270749.08	0.07264987	78603.28	107374334	0.073204906	76633.51	111250466.7	0.068883765	77316.63	106595618	0.072532653	86796.41	118419436.8	0.073295746	54289.08	76617603.96	0.070857188	47394.79	71164599.11	0.066598829	38068.88	55542782.95	0.068539742	79924.49	115944865.2	0.068933186	34797.77	48014755.07	0.072473076	46815.44	70173606.07	0.066713744	37344.7	52603921.69	0.070992236
K03625	nusB	N utilization substance protein B	53116.66	73402.81	68782.5	74251.51	83243.53	51367.67	44232.53	35746.68	77734.35	34560.79	43829.64	36089.05	67360.78	45365.50667	21995.27333	-0.043671315	0.559440559	0.531468531	0.699300699	-0.440559441	-0.174825175	0.892800448	0.06274872	0.079302939	0.014539312	0.15421575	0.588259895	NO	NO	NO	NO	0.041126	8.667	4.333	4.333	5	0.182518	0.067804574	0.002876259	0.066100322	0.003502077	0.420779008	0.420779008	0.001704252	-0.00283473	0.006243234	0	53116.66	76270749.08	0.069642242	73402.81	107374334	0.068361597	68782.5	111250466.7	0.061826707	74251.51	106595618	0.069657188	83243.53	118419436.8	0.070295496	51367.67	76617603.96	0.067044214	44232.53	71164599.11	0.062155244	35746.68	55542782.95	0.064358821	77734.35	115944865.2	0.067044237	34560.79	48014755.07	0.07197952	43829.64	70173606.07	0.062458868	36089.05	52603921.69	0.068605246
K03626	EGD2, NACA	nascent polypeptide-associated complex subunit alpha	1721	3010	3710	4272	4665	3620	678	684	5671	2156	2187	1769	3499.666667	2190.833333	1308.833333	0.131013944	0.223776224	0.20979021	0.51048951	-0.461538462	0.335664336	0.684848714	0.48491114	0.513512513	0.09360538	0.133836316	0.286690914	NO	NO	NO	NO	0.179654	8	5	3	9	0.34514	0.003511058	0.000817441	0.003007505	0.001486674	0.526097185	0.526097185	0.000503553	-0.00125515	0.002262256	0	1721	76270749.08	0.002256435	3010	107374334	0.002803277	3710	111250466.7	0.003334817	4272	106595618	0.004007669	4665	118419436.8	0.003939387	3620	76617603.96	0.004724763	678	71164599.11	0.000952721	684	55542782.95	0.001231483	5671	115944865.2	0.004891118	2156	48014755.07	0.004490286	2187	70173606.07	0.003116556	1769	52603921.69	0.003362867
K03627	MBF1	putative transcription factor	1721	3010	3710	4272	4665	3620	678	684	5671	2156	2187	1769	3499.666667	2190.833333	1308.833333	0.131013944	0.223776224	0.20979021	0.51048951	-0.461538462	0.335664336	0.684848714	0.48491114	0.513512513	0.09360538	0.133836316	0.286690914	NO	NO	NO	NO	0.179654	8	5	3	9	0.34514	0.003511058	0.000817441	0.003007505	0.001486674	0.526097185	0.526097185	0.000503553	-0.00125515	0.002262256	0	1721	76270749.08	0.002256435	3010	107374334	0.002803277	3710	111250466.7	0.003334817	4272	106595618	0.004007669	4665	118419436.8	0.003939387	3620	76617603.96	0.004724763	678	71164599.11	0.000952721	684	55542782.95	0.001231483	5671	115944865.2	0.004891118	2156	48014755.07	0.004490286	2187	70173606.07	0.003116556	1769	52603921.69	0.003362867
K03628	rho	transcription termination factor Rho	55330.66	76066.18	71157.53	77733.77	86436.89	52466.41	46142.26	38034.35	81274.52	37002.52	46102.33	38733.75	69865.24	47881.62167	21983.61833	-0.043671315	0.559440559	0.531468531	0.699300699	-0.440559441	-0.174825175	0.892800448	0.06274872	0.079302939	0.014539312	0.15421575	0.588259895	NO	NO	NO	NO	0.041126	8.667	4.333	4.333	5	0.182518	0.070290511	0.003239369	0.069968194	0.004293031	0.896248918	0.896248918	0.000322317	-0.005091882	0.005736517	0	55330.66	76270749.08	0.072545059	76066.18	107374334	0.070842051	71157.53	111250466.7	0.063961556	77733.77	106595618	0.072923983	86436.89	118419436.8	0.072992148	52466.41	76617603.96	0.06847827	46142.26	71164599.11	0.064838783	38034.35	55542782.95	0.068477573	81274.52	115944865.2	0.070097559	37002.52	48014755.07	0.077064894	46102.33	70173606.07	0.065697536	38733.75	52603921.69	0.073632818
K03629	recF	DNA replication and repair protein RecF	39862.49	51887.02	55862.68	55001.15	56297.15	40096.34	36218.09	28649.6	53252.29	25943.02	33219.94	25580.48	49834.47167	33810.57	16023.90167	0.043671315	0.531468531	0.594405594	0.783216783	-0.412587413	-0.118881119	0.892800448	0.079302939	0.0457531	0.00411545	0.184480685	0.716184327	NO	NO	NO	NO	0.015152	9	4	5	3	0.182518	0.050378808	0.00187834	0.049733832	0.002728146	0.673660816	0.673660816	0.000644976	-0.002713376	0.004003328	0	39862.49	76270749.08	0.052264453	51887.02	107374334	0.048323485	55862.68	111250466.7	0.050213434	55001.15	106595618	0.051597947	56297.15	118419436.8	0.047540464	40096.34	76617603.96	0.052333064	36218.09	71164599.11	0.050893408	28649.6	55542782.95	0.051581139	53252.29	115944865.2	0.045928977	25943.02	48014755.07	0.054031349	33219.94	70173606.07	0.047339651	25580.48	52603921.69	0.048628466
K03630	radC	DNA repair protein RadC	25450.46	34447.25	29744.96	32740.79	39983.01	26830.71	21966.34	16843.48	39572.96	15838.5	22131.24	18132.93	31532.86333	22414.24167	9118.621667	0.043671315	0.615384615	0.48951049	0.699300699	-0.517482517	-0.13986014	0.892800448	0.037334511	0.109632452	0.014539312	0.088650879	0.667150536	NO	NO	NO	NO	0.041126	8.667	4.333	4.333	5	0.182518	0.031947465	0.002690723	0.032386381	0.00158245	0.761166889	0.761166889	-0.000438916	-0.003651938	0.002774106	0	25450.46	76270749.08	0.033368572	34447.25	107374334	0.032081456	29744.96	111250466.7	0.026736931	32740.79	106595618	0.030714949	39983.01	118419436.8	0.033763891	26830.71	76617603.96	0.035018989	21966.34	71164599.11	0.030866948	16843.48	55542782.95	0.030325236	39572.96	115944865.2	0.034130843	15838.5	48014755.07	0.032986735	22131.24	70173606.07	0.031537841	18132.93	52603921.69	0.034470681
K03631	recN	DNA repair protein RecN (Recombination protein N)	52489.16	71860.06	67477.25	73405.51	81822.53	50364.17	43749.03	34928.18	76162.6	33750.79	42725.89	35205.3	66236.44667	44420.29833	21816.14833	-0.043671315	0.559440559	0.531468531	0.699300699	-0.440559441	-0.174825175	0.892800448	0.06274872	0.079302939	0.014539312	0.15421575	0.588259895	NO	NO	NO	NO	0.041126	8.667	4.333	4.333	5	0.182518	0.066681882	0.002956724	0.064692235	0.003302543	0.339485214	0.339485214	0.001989647	-0.002434632	0.006413925	0	52489.16	76270749.08	0.068819516	71860.06	107374334	0.066924802	67477.25	111250466.7	0.060653453	73405.51	106595618	0.068863534	81822.53	118419436.8	0.069095524	50364.17	76617603.96	0.065734462	43749.03	71164599.11	0.061475833	34928.18	55542782.95	0.062885182	76162.6	115944865.2	0.065688636	33750.79	48014755.07	0.070292538	42725.89	70173606.07	0.060885983	35205.3	52603921.69	0.066925238
K03632	mukB	chromosome partition protein MukB	13.22	11	5.25	10.17	8.79	1.95	6.83	5	21.92	1.25	4.95	6.71	8.396666667	7.776666667	0.62	-0.393041832	0.314685315	0.286713287	0.335664336	-0.314685315	-0.440559441	0.206255757	0.319471913	0.366408456	0.286690914	0.319471913	0.15421575	NO	NO	NO	NO	0.393939	7.5	5.5	2	12	0.567221	8.6342E-06	4.70738E-06	9.98635E-06	5.02409E-06	0.669927317	0.669927317	-1.35215E-06	-8.2165E-06	5.51221E-06	0	13.22	76270749.08	1.7333E-05	11	107374334	1.02445E-05	5.25	111250466.7	4.71908E-06	10.17	106595618	9.54073E-06	8.79	118419436.8	7.42277E-06	1.95	76617603.96	2.54511E-06	6.83	71164599.11	9.59747E-06	5	55542782.95	9.00207E-06	21.92	115944865.2	1.89055E-05	1.25	48014755.07	2.60337E-06	4.95	70173606.07	7.05393E-06	6.71	52603921.69	1.27557E-05
K03633	mukF	chromosome partition protein MukF	13.22	11	5.25	10.17	8.79	1.95	6.83	5	21.92	1.25	4.95	6.71	8.396666667	7.776666667	0.62	-0.393041832	0.314685315	0.286713287	0.335664336	-0.314685315	-0.440559441	0.206255757	0.319471913	0.366408456	0.286690914	0.319471913	0.15421575	NO	NO	NO	NO	0.393939	7.5	5.5	2	12	0.567221	8.6342E-06	4.70738E-06	9.98635E-06	5.02409E-06	0.669927317	0.669927317	-1.35215E-06	-8.2165E-06	5.51221E-06	0	13.22	76270749.08	1.7333E-05	11	107374334	1.02445E-05	5.25	111250466.7	4.71908E-06	10.17	106595618	9.54073E-06	8.79	118419436.8	7.42277E-06	1.95	76617603.96	2.54511E-06	6.83	71164599.11	9.59747E-06	5	55542782.95	9.00207E-06	21.92	115944865.2	1.89055E-05	1.25	48014755.07	2.60337E-06	4.95	70173606.07	7.05393E-06	6.71	52603921.69	1.27557E-05
K03634	lolA	outer membrane lipoprotein carrier protein	9104.92	14543.55	9069.95	12615.85	18136.25	8609.85	7106.77	4907.31	16935.95	5398.05	7434.58	6863.46	12013.395	8107.686667	3905.708333	-0.043671315	0.622377622	0.41958042	0.671328671	-0.475524476	-0.195804196	0.892800448	0.034800123	0.176577011	0.020441878	0.121319356	0.542873521	NO	NO	NO	NO	0.041126	8.667	4.333	4.333	5	0.182518	0.012003836	0.002190551	0.01138549	0.001925577	0.645793868	0.645793868	0.000618346	-0.002294367	0.00353106	0	9104.92	76270749.08	0.01193763	14543.55	107374334	0.013544717	9069.95	111250466.7	0.00815273	12615.85	106595618	0.011835243	18136.25	118419436.8	0.015315265	8609.85	76617603.96	0.011237431	7106.77	71164599.11	0.009986384	4907.31	55542782.95	0.008835189	16935.95	115944865.2	0.0146069	5398.05	48014755.07	0.011242482	7434.58	70173606.07	0.010594553	6863.46	52603921.69	0.01304743
K03635	MOCS2B, moaE	molybdopterin synthase catalytic subunit [EC:2.8.1.12]	37144.89	57228.28	53933.48	51759.04	62935.23	39088.13	33758.22	25530.05	61427.35	25040.12	35323.2	27463.65	50348.175	34757.09833	15591.07667	0.043671315	0.608391608	0.454545455	0.678321678	-0.552447552	-0.125874126	0.892800448	0.040002049	0.140413038	0.018825126	0.066629001	0.699712221	NO	NO	NO	NO	0.041126	8.667	4.333	4.333	5	0.182518	0.05053304	0.002089113	0.050179566	0.002619042	0.818484495	0.818484495	0.000353474	-0.003007333	0.00371428	0	37144.89	76270749.08	0.048701357	57228.28	107374334	0.053297914	53933.48	111250466.7	0.048479329	51759.04	106595618	0.048556443	62935.23	118419436.8	0.053146031	39088.13	76617603.96	0.051017166	33758.22	71164599.11	0.047436816	25530.05	55542782.95	0.045964658	61427.35	115944865.2	0.052979793	25040.12	48014755.07	0.052150886	35323.2	70173606.07	0.050336874	27463.65	52603921.69	0.05220837
K03636	moaD, cysO	sulfur-carrier protein	28814.97	37360.43	38239.16	39383.82	43610.53	31304.24	23874.63	18969.88	42043.54	18041.59	23567.17	18257.92	36452.19167	24125.78833	12326.40333	0.043671315	0.524475524	0.566433566	0.713286713	-0.398601399	-0.118881119	0.892800448	0.083884587	0.059034148	0.012114395	0.200972976	0.716184327	NO	NO	NO	NO	0.041126	8.667	4.333	4.333	5	0.182518	0.036929736	0.002131635	0.034971874	0.001479377	0.126169874	0.126169874	0.001957863	-0.00067117	0.004586896	0	28814.97	76270749.08	0.037779844	37360.43	107374334	0.034794563	38239.16	111250466.7	0.034372134	39383.82	106595618	0.036946941	43610.53	118419436.8	0.036827172	31304.24	76617603.96	0.040857764	23874.63	71164599.11	0.033548464	18969.88	55542782.95	0.034153636	42043.54	115944865.2	0.036261666	18041.59	48014755.07	0.037575095	23567.17	70173606.07	0.033584094	18257.92	52603921.69	0.034708287
K03637	moaC, CNX3	cyclic pyranopterin monophosphate synthase [EC:4.6.1.17]	51462.19	70776.37	66999.93	71792.99	81078.98	49435	42850.82	34662.96	75017.46	33131.33	42528.44	35071.46	65257.57667	43877.07833	21380.49833	-0.043671315	0.559440559	0.531468531	0.699300699	-0.440559441	-0.174825175	0.892800448	0.06274872	0.079302939	0.014539312	0.15421575	0.588259895	NO	NO	NO	NO	0.041126	8.667	4.333	4.333	5	0.182518	0.065658853	0.002736644	0.063933356	0.003189104	0.380643138	0.380643138	0.001725497	-0.002475055	0.005926049	0	51462.19	76270749.08	0.067473036	70776.37	107374334	0.065915538	66999.93	111250466.7	0.060224404	71792.99	106595618	0.067350789	81078.98	118419436.8	0.068467628	49435	76617603.96	0.064521725	42850.82	71164599.11	0.060213674	34662.96	55542782.95	0.062407676	75017.46	115944865.2	0.064700977	33131.33	48014755.07	0.069002393	42528.44	70173606.07	0.06060461	35071.46	52603921.69	0.066670809
K03638	moaB	molybdopterin adenylyltransferase [EC:2.7.7.75]	12526.12	17030.36	16246.72	16547.01	22224.94	12942.25	9915.31	8238.78	20486.35	7452.54	11511.52	8754.43	16252.9	11059.82167	5193.078333	0.043671315	0.615384615	0.48951049	0.699300699	-0.517482517	-0.13986014	0.892800448	0.037334511	0.109632452	0.014539312	0.088650879	0.667150536	NO	NO	NO	NO	0.041126	8.667	4.333	4.333	5	0.182518	0.016345141	0.001298597	0.015833841	0.001228767	0.536912421	0.536912421	0.000511301	-0.001270895	0.002293496	0	12526.12	76270749.08	0.016423229	17030.36	107374334	0.015860736	16246.72	111250466.7	0.014603732	16547.01	106595618	0.015523162	22224.94	118419436.8	0.018767983	12942.25	76617603.96	0.016892006	9915.31	71164599.11	0.013932925	8238.78	55542782.95	0.014833214	20486.35	115944865.2	0.017669045	7452.54	48014755.07	0.015521354	11511.52	70173606.07	0.016404344	8754.43	52603921.69	0.016642162
K03639	moaA, CNX2	GTP 3',8-cyclase [EC:4.1.99.22]	55690.61	77685.96	75535.89	80999.05	91543.46	57299.88	44929.95	36648.54	87546.31	38131.91	47776.38	38717.72	73125.80833	48958.46833	24167.34	0.043671315	0.559440559	0.482517483	0.713286713	-0.461538462	-0.055944056	0.892800448	0.06274872	0.115373605	0.012114395	0.133836316	0.868980339	NO	NO	NO	NO	0.041126	8.667	4.333	4.333	5	0.182518	0.073557201	0.003034322	0.070954529	0.005678259	0.393631504	0.393631504	0.002602672	-0.004091646	0.00929699	0	55690.61	76270749.08	0.073016996	77685.96	107374334	0.072350586	75535.89	111250466.7	0.067897144	80999.05	106595618	0.075987223	91543.46	118419436.8	0.077304421	57299.88	76617603.96	0.074786834	44929.95	71164599.11	0.063135253	36648.54	55542782.95	0.065982542	87546.31	115944865.2	0.075506845	38131.91	48014755.07	0.079417067	47776.38	70173606.07	0.068083119	38717.72	52603921.69	0.073602345
K03640	pal	peptidoglycan-associated lipoprotein	22448.99	32408.62	24920.89	30334.26	40820.33	21892.88	17196.66	13982.44	39694.16	13595.58	18415.87	16095.95	28804.32833	19830.11	8974.218333	-0.043671315	0.608391608	0.454545455	0.678321678	-0.538461538	-0.195804196	0.892800448	0.040002049	0.140413038	0.018825126	0.074902287	0.542873521	NO	NO	NO	NO	0.041126	8.667	4.333	4.333	5	0.182518	0.028919891	0.003547448	0.028121881	0.003450198	0.725911893	0.725911893	0.000798009	-0.00413352	0.005729539	0	22448.99	76270749.08	0.029433289	32408.62	107374334	0.030182837	24920.89	111250466.7	0.022400706	30334.26	106595618	0.028457324	40820.33	118419436.8	0.034470971	21892.88	76617603.96	0.028574216	17196.66	71164599.11	0.024164627	13982.44	55542782.95	0.02517418	39694.16	115944865.2	0.034235376	13595.58	48014755.07	0.028315421	18415.87	70173606.07	0.0262433	16095.95	52603921.69	0.030598384
K03641	tolB	TolB protein	27422.27	37857.53	33070.1	35873.63	45520.44	23266.5	20240.82	16687.43	44478.98	16193.42	22414.78	19684.61	33835.07833	23283.34	10551.73833	-0.043671315	0.608391608	0.454545455	0.678321678	-0.538461538	-0.195804196	0.892800448	0.040002049	0.140413038	0.018825126	0.074902287	0.542873521	NO	NO	NO	NO	0.041126	8.667	4.333	4.333	5	0.182518	0.033899696	0.003072432	0.033322828	0.003624538	0.791694517	0.791694517	0.000576868	-0.004175091	0.005328826	0	27422.27	76270749.08	0.035953849	37857.53	107374334	0.035257523	33070.1	111250466.7	0.029725808	35873.63	106595618	0.033653944	45520.44	118419436.8	0.038440007	23266.5	76617603.96	0.030367042	20240.82	71164599.11	0.02844226	16687.43	55542782.95	0.030044281	44478.98	115944865.2	0.038362182	16193.42	48014755.07	0.033725924	22414.78	70173606.07	0.031941896	19684.61	52603921.69	0.037420423
K03642	rlpA	rare lipoprotein A	24084.41	29253.48	32236.34	29139.59	34320.1	23250.94	24781.67	19577.85	37465.98	14888.13	19480.42	14654.79	28714.14333	21808.14	6906.003333	-0.131013944	0.426573427	0.475524476	0.608391608	-0.41958042	-0.27972028	0.684848714	0.168899525	0.121319356	0.040002049	0.176577011	0.378709234	NO	NO	NO	NO	0.132035	8.167	4.833	3.333	8	0.302385	0.029077232	0.001542269	0.031501892	0.002978824	0.147199579	0.147199579	-0.00242466	-0.00592445	0.00107513	0	24084.41	76270749.08	0.031577519	29253.48	107374334	0.027244388	32236.34	111250466.7	0.028976364	29139.59	106595618	0.027336574	34320.1	118419436.8	0.028981813	23250.94	76617603.96	0.030346733	24781.67	71164599.11	0.03482303	19577.85	55542782.95	0.035248234	37465.98	115944865.2	0.032313617	14888.13	48014755.07	0.031007406	19480.42	70173606.07	0.027760323	14654.79	52603921.69	0.02785874
K03643	lptE, rlpB	LPS-assembly lipoprotein	8779.02	10120.23	10910.82	10067.6	13098.78	8664.51	9111.49	6752.11	14068.18	5363.29	7643.71	5434.92	10273.49333	8062.283333	2211.21	-0.131013944	0.468531469	0.468531469	0.608391608	-0.482517483	-0.258741259	0.684848714	0.127472653	0.127472653	0.040002049	0.115373605	0.416938427	NO	NO	NO	NO	0.132035	8.167	4.833	3.333	8	0.302385	0.01042629	0.000885626	0.011581323	0.00084992	0.061696862	0.061696862	-0.001155033	-0.002378437	6.83704E-05	0	8779.02	76270749.08	0.011510337	10120.23	107374334	0.009425185	10910.82	111250466.7	0.009807438	10067.6	106595618	0.009444666	13098.78	118419436.8	0.011061343	8664.51	76617603.96	0.011308772	9111.49	71164599.11	0.012803402	6752.11	55542782.95	0.012156593	14068.18	115944865.2	0.012133508	5363.29	48014755.07	0.011170087	7643.71	70173606.07	0.010892571	5434.92	52603921.69	0.010331777
K03644	lipA	lipoyl synthase [EC:2.8.1.8]	53473.95	74717.38	69592.33	75108.52	83917.53	51509.22	45063.65	36114.39	78169.11	34850.47	44190.64	36370.38	68053.155	45793.10667	22260.04833	-0.043671315	0.559440559	0.531468531	0.699300699	-0.440559441	-0.174825175	0.892800448	0.06274872	0.079302939	0.014539312	0.15421575	0.588259895	NO	NO	NO	NO	0.041126	8.667	4.333	4.333	5	0.182518	0.068467668	0.002891592	0.06674323	0.003395554	0.408033779	0.408033779	0.001724438	-0.002735022	0.006183898	0	53473.95	76270749.08	0.070110692	74717.38	107374334	0.069585884	69592.33	111250466.7	0.062554641	75108.52	106595618	0.07046117	83917.53	118419436.8	0.070864659	51509.22	76617603.96	0.067228962	45063.65	71164599.11	0.063323128	36114.39	55542782.95	0.065020851	78169.11	115944865.2	0.067419208	34850.47	48014755.07	0.072582834	44190.64	70173606.07	0.062973306	36370.38	52603921.69	0.069140054
K03645	seqA	negative modulator of initiation of replication	13.22	17	5.25	10.17	16.79	1.95	12.83	10	23.92	1.25	7.95	6.71	10.73	10.44333333	0.286666667	-0.393041832	0.447552448	0.237762238	0.244755245	-0.356643357	-0.643356643	0.206255757	0.147205378	0.457102207	0.443504276	0.256012537	0.027954553	NO	NO	NO	NO	0.699134	7	6	1	15	0.819058	1.06915E-05	5.56859E-06	1.38919E-05	5.98222E-06	0.401879612	0.401879612	-3.20043E-06	-1.135E-05	4.94913E-06	0	13.22	76270749.08	1.7333E-05	17	107374334	1.58325E-05	5.25	111250466.7	4.71908E-06	10.17	106595618	9.54073E-06	16.79	118419436.8	1.41784E-05	1.95	76617603.96	2.54511E-06	12.83	71164599.11	1.80286E-05	10	55542782.95	1.80041E-05	23.92	115944865.2	2.06305E-05	1.25	48014755.07	2.60337E-06	7.95	70173606.07	1.1329E-05	6.71	52603921.69	1.27557E-05
K03646	tolA	colicin import membrane protein	7109.67	10240.06	9786.99	9024.99	10773.74	7025.81	8094.44	5721.29	13786.03	4593.98	6956.83	5557.89	8993.543333	7451.743333	1541.8	-0.131013944	0.517482517	0.482517483	0.622377622	-0.48951049	-0.314685315	0.684848714	0.088650879	0.115373605	0.034800123	0.109632452	0.319471913	NO	NO	NO	NO	0.132035	8.167	4.833	3.333	8	0.302385	0.009065025	0.00034889	0.010602039	0.000805296	0.006095182	0.006095182	-0.001537015	-0.002470282	-0.000603748	0	7109.67	76270749.08	0.009321621	10240.06	107374334	0.009536786	9786.99	111250466.7	0.008797257	9024.99	106595618	0.008466568	10773.74	118419436.8	0.009097949	7025.81	76617603.96	0.009169968	8094.44	71164599.11	0.011374251	5721.29	55542782.95	0.01030069	13786.03	115944865.2	0.01189016	4593.98	48014755.07	0.009567851	6956.83	70173606.07	0.009913742	5557.89	52603921.69	0.010565543
K03647	nrdI	protein involved in ribonucleotide reduction	1062.26	2157.77	1574.6	1303.38	2079.59	1636.94	2037.52	770.44	2140.67	424.8	1287.5	923.67	1635.756667	1264.1	371.6566667	0.131013944	0.657342657	0.545454545	0.608391608	-0.377622378	-0.314685315	0.684848714	0.023981083	0.070678905	0.040002049	0.227443132	0.319471913	NO	NO	NO	NO	0.24026	7.833	5.167	2.667	10	0.412558	0.001655509	0.000336861	0.001761977	0.00059652	0.737287174	0.737287174	-0.000106468	-0.000814603	0.000601667	0	1062.26	76270749.08	0.001392749	2157.77	107374334	0.002009577	1574.6	111250466.7	0.001415365	1303.38	106595618	0.001222733	2079.59	118419436.8	0.001756122	1636.94	76617603.96	0.002136506	2037.52	71164599.11	0.002863109	770.44	55542782.95	0.001387111	2140.67	115944865.2	0.001846283	424.8	48014755.07	0.000884728	1287.5	70173606.07	0.001834735	923.67	52603921.69	0.001755896
K03648	UNG, UDG	uracil-DNA glycosylase [EC:3.2.2.27]	11516.01	20620.9	22379.32	16517.73	18389.83	13118.01	16260.38	10784.18	20738.27	7765.48	14680.35	9555.52	17090.3	13297.36333	3792.936667	-0.131013944	0.426573427	0.433566434	0.622377622	-0.622377622	-0.237762238	0.684848714	0.168899525	0.161446426	0.034800123	0.034800123	0.457102207	NO	NO	NO	NO	0.179654	8	5	3	9	0.34514	0.017094366	0.001939602	0.019234912	0.002170709	0.131537635	0.131537635	-0.002140546	-0.005046191	0.000765099	0	11516.01	76270749.08	0.015098855	20620.9	107374334	0.019204683	22379.32	111250466.7	0.020116158	16517.73	106595618	0.015495693	18389.83	118419436.8	0.015529402	13118.01	76617603.96	0.017121405	16260.38	71164599.11	0.022848973	10784.18	55542782.95	0.019415988	20738.27	115944865.2	0.01788632	7765.48	48014755.07	0.016173112	14680.35	70173606.07	0.020920045	9555.52	52603921.69	0.018165034
K03649	mug	double-stranded uracil-DNA glycosylase [EC:3.2.2.28]	7194.85	12406.58	15940.56	10125.4	10902.36	8183.75	11202.08	7780.24	11734.28	3555.65	10609.32	5493.87	10792.25	8395.906667	2396.343333	-0.131013944	0.433566434	0.391608392	0.517482517	-0.608391608	-0.356643357	0.684848714	0.161446426	0.209564352	0.088650879	0.040002049	0.256012537	NO	NO	NO	NO	0.393939	7.5	5.5	2	12	0.567221	0.010783849	0.001785691	0.012139525	0.003019399	0.412311427	0.412311427	-0.001355677	-0.004964297	0.002252944	0	7194.85	76270749.08	0.009433302	12406.58	107374334	0.011554512	15940.56	111250466.7	0.014328533	10125.4	106595618	0.00949889	10902.36	118419436.8	0.009206563	8183.75	76617603.96	0.010681292	11202.08	71164599.11	0.015741085	7780.24	55542782.95	0.014007652	11734.28	115944865.2	0.010120569	3555.65	48014755.07	0.007405328	10609.32	70173606.07	0.015118676	5493.87	52603921.69	0.010443841
K03650	mnmE, trmE, MSS1	tRNA modification GTPase [EC:3.6.-.-]	31216.43	43503.2	36407.97	42543.43	54194.4	29321.11	23081.88	19795.27	49947.89	20412.89	26125.76	23206.96	39531.09	27095.10833	12435.98167	-0.043671315	0.559440559	0.377622378	0.65034965	-0.559440559	-0.083916084	0.892800448	0.06274872	0.227443132	0.025911517	0.06274872	0.800197518	NO	NO	NO	NO	0.041126	8.667	4.333	4.333	5	0.182518	0.039685879	0.003866102	0.039168925	0.004330535	0.846207379	0.846207379	0.000516954	-0.005277675	0.006311583	0	31216.43	76270749.08	0.040928443	43503.2	107374334	0.040515455	36407.97	111250466.7	0.032726128	42543.43	106595618	0.03991105	54194.4	118419436.8	0.045764784	29321.11	76617603.96	0.038269417	23081.88	71164599.11	0.032434497	19795.27	55542782.95	0.03563968	49947.89	115944865.2	0.043079001	20412.89	48014755.07	0.042513786	26125.76	70173606.07	0.03723018	23206.96	52603921.69	0.044116407
K03651	cpdA	3',5'-cyclic-AMP phosphodiesterase [EC:3.1.4.53]	1365.82	2156.82	1275.25	1816.52	2969.69	1553.75	760.45	528.77	3204.62	749.95	1204.21	1002.61	1856.308333	1241.768333	614.54	0.131013944	0.58041958	0.405594406	0.643356643	-0.412587413	-0.041958042	0.684848714	0.052086242	0.192612184	0.027954553	0.184480685	0.903738836	NO	NO	NO	NO	0.064935	8.5	4.5	4	6	0.221819	0.001864259	0.000409937	0.001661404	0.000597622	0.547172694	0.547172694	0.000202856	-0.000532176	0.000937887	0	1365.82	76270749.08	0.001790752	2156.82	107374334	0.002008692	1275.25	111250466.7	0.001146287	1816.52	106595618	0.001704123	2969.69	118419436.8	0.002507772	1553.75	76617603.96	0.002027928	760.45	71164599.11	0.001068579	528.77	55542782.95	0.000952005	3204.62	115944865.2	0.002763917	749.95	48014755.07	0.001561916	1204.21	70173606.07	0.001716044	1002.61	52603921.69	0.001905961
K03652	MPG	DNA-3-methyladenine glycosylase [EC:3.2.2.21]	27953.61	37123.65	42853.75	41493.65	40408.19	29727.74	27970.22	22146.4	41388.14	19084.02	24822.35	18431.11	36593.43167	25640.37333	10953.05833	0.043671315	0.391608392	0.615384615	0.79020979	-0.384615385	-0.083916084	0.892800448	0.209564352	0.037334511	0.003616814	0.218387427	0.800197518	NO	NO	NO	NO	0.041126	8.667	4.333	4.333	5	0.182518	0.036932319	0.001979851	0.037504849	0.002151334	0.670846489	0.670846489	-0.00057253	-0.003488582	0.002343522	0	27953.61	76270749.08	0.036650499	37123.65	107374334	0.034574044	42853.75	111250466.7	0.038520063	41493.65	106595618	0.038926225	40408.19	118419436.8	0.034122937	29727.74	76617603.96	0.038800143	27970.22	71164599.11	0.039303559	22146.4	55542782.95	0.039872687	41388.14	115944865.2	0.035696398	19084.02	48014755.07	0.039746157	24822.35	70173606.07	0.035372772	18431.11	52603921.69	0.035037521
K03653	K03653	N-glycosylase/DNA lyase [EC:3.2.2.- 4.2.99.18]	2083	2606	2899	3029	2228	1859	1426	1263	874	1519	1146	1245	2450.666667	1245.5	1205.166667	0.043671315	0.41958042	0.657342657	0.811188811	-0.160839161	-0.132867133	0.892800448	0.176577011	0.023981083	0.00236893	0.619356169	0.683365534	NO	NO	NO	NO	0.002165	9.5	3.5	6	0	0.182518	0.002485546	0.000309131	0.002032497	0.000735394	0.246353493	0.246353493	0.000453049	-0.000397891	0.00130399	0	2083	76270749.08	0.00273106	2606	107374334	0.002427023	2899	111250466.7	0.002605832	3029	106595618	0.00284158	2228	118419436.8	0.001881448	1859	76617603.96	0.002426335	1426	71164599.11	0.002003805	1263	55542782.95	0.002273923	874	115944865.2	0.000753807	1519	48014755.07	0.003163611	1146	70173606.07	0.001633093	1245	52603921.69	0.002366744
K03654	recQ	ATP-dependent DNA helicase RecQ [EC:3.6.4.12]	50468.5	72497.69	84502.37	68873.32	74009.27	50356.47	54018.32	40147.55	75767.2	29999.39	51750.98	35051.24	66784.60333	47789.11333	18995.49	-0.218356573	0.412587413	0.391608392	0.58041958	-0.622377622	-0.258741259	0.49536676	0.184480685	0.209564352	0.052086242	0.034800123	0.416938427	NO	NO	NO	NO	0.179654	8	5	3	9	0.34514	0.067079909	0.004257295	0.069399159	0.004856422	0.440955118	0.440955118	-0.00231925	-0.008769611	0.004131111	0	50468.5	76270749.08	0.066170191	72497.69	107374334	0.06751864	84502.37	111250466.7	0.075956868	68873.32	106595618	0.064611774	74009.27	118419436.8	0.06249757	50356.47	76617603.96	0.065724412	54018.32	71164599.11	0.075906168	40147.55	55542782.95	0.072282208	75767.2	115944865.2	0.065347611	29999.39	48014755.07	0.062479523	51750.98	70173606.07	0.073747072	35051.24	52603921.69	0.066632371
K03655	recG	ATP-dependent DNA helicase RecG [EC:3.6.4.12]	54765.68	76690.28	70870.91	76157.42	86015.63	53779.26	46128.38	36813.37	79761.68	35290.23	45220.76	37120.73	69713.19667	46722.525	22990.67167	-0.043671315	0.601398601	0.51048951	0.692307692	-0.482517483	-0.216783217	0.892800448	0.042806869	0.09360538	0.015877693	0.115373605	0.499114748	NO	NO	NO	NO	0.041126	8.667	4.333	4.333	5	0.182518	0.070200812	0.002993211	0.068066301	0.003244666	0.305148771	0.305148771	0.002134512	-0.002268128	0.006537152	0	54765.68	76270749.08	0.071804303	76690.28	107374334	0.071423288	70870.91	111250466.7	0.063703922	76157.42	106595618	0.07144517	86015.63	118419436.8	0.072636412	53779.26	76617603.96	0.07019178	46128.38	71164599.11	0.064819279	36813.37	55542782.95	0.066279304	79761.68	115944865.2	0.068792766	35290.23	48014755.07	0.073498719	45220.76	70173606.07	0.064441266	37120.73	52603921.69	0.070566469
K03656	rep	ATP-dependent DNA helicase Rep [EC:3.6.4.12]	1998.64	2712.52	2252.33	2087.02	3559.27	1841.5	2393.44	1386.94	3808.96	1255.03	1805.04	1465.61	2408.546667	2019.17	389.3766667	-0.131013944	0.531468531	0.475524476	0.552447552	-0.412587413	-0.342657343	0.684848714	0.079302939	0.121319356	0.066629001	0.184480685	0.276230513	NO	NO	NO	NO	0.24026	7.833	5.167	2.667	10	0.412558	0.002423044	0.000356976	0.002852946	0.000345032	0.081617985	0.081617985	-0.000429901	-0.000924684	6.48818E-05	0	1998.64	76270749.08	0.002620454	2712.52	107374334	0.002526228	2252.33	111250466.7	0.002024558	2087.02	106595618	0.001957885	3559.27	118419436.8	0.003005647	1841.5	76617603.96	0.002403495	2393.44	71164599.11	0.003363245	1386.94	55542782.95	0.002497066	3808.96	115944865.2	0.003285148	1255.03	48014755.07	0.002613842	1805.04	70173606.07	0.002572249	1465.61	52603921.69	0.002786123
K03657	uvrD, pcrA	DNA helicase II / ATP-dependent DNA helicase PcrA [EC:3.6.4.12]	100955.83	141309.7	143963.08	140950.16	151550.28	100166.83	93493.55	73326.06	144031.3	64414.04	89257.23	67972.27	129815.98	88749.075	41066.905	-0.043671315	0.552447552	0.475524476	0.664335664	-0.496503497	-0.202797203	0.892800448	0.066629001	0.121319356	0.022159207	0.104092833	0.528100237	NO	NO	NO	NO	0.041126	8.667	4.333	4.333	5	0.182518	0.130719452	0.001582066	0.129697078	0.003279281	0.549449675	0.549449675	0.001022373	-0.002805518	0.004850265	0	100955.83	76270749.08	0.132365069	141309.7	107374334	0.131604728	143963.08	111250466.7	0.129404473	140950.16	106595618	0.13222885	151550.28	118419436.8	0.127977538	100166.83	76617603.96	0.130736051	93493.55	71164599.11	0.131376487	73326.06	55542782.95	0.13201726	144031.3	115944865.2	0.124223957	64414.04	48014755.07	0.134154678	89257.23	70173606.07	0.127194874	67972.27	52603921.69	0.129215214
K03658	helD	DNA helicase IV [EC:3.6.4.12]	22.38	96.67	76.25	80.34	79.29	52.95	145.5	18	66.75	20.25	39.95	27.04	67.98	52.915	15.065	-0.043671315	0.531468531	0.706293706	0.685314685	-0.286713287	-0.335664336	0.892800448	0.079302939	0.013286114	0.017305023	0.366408456	0.286690914	NO	NO	NO	NO	0.24026	7.833	5.167	2.667	10	0.412558	6.6558E-05	1.83674E-05	7.41569E-05	5.89254E-05	0.792381517	0.792381517	-7.59888E-06	-7.52435E-05	6.00458E-05	0	22.38	76270749.08	2.93428E-05	96.67	107374334	9.00308E-05	76.25	111250466.7	6.8539E-05	80.34	106595618	7.5369E-05	79.29	118419436.8	6.69569E-05	52.95	76617603.96	6.91094E-05	145.5	71164599.11	0.000204456	18	55542782.95	3.24075E-05	66.75	115944865.2	5.75705E-05	20.25	48014755.07	4.21745E-05	39.95	70173606.07	5.69302E-05	27.04	52603921.69	5.1403E-05
K03660	OGG1	N-glycosylase/DNA lyase [EC:3.2.2.- 4.2.99.18]	4441.6	4802.97	5756.99	7732.17	7744.89	4570.25	2166	2235.75	8586.1	3900	3443.5	3288.33	5841.478333	3936.613333	1904.865	0.043671315	0.300699301	0.272727273	0.601398601	-0.433566434	0.174825175	0.892800448	0.342483375	0.391232746	0.042806869	0.161446426	0.588259895	NO	NO	NO	NO	0.064935	8.5	4.5	4	6	0.221819	0.005871724	0.000895332	0.005625831	0.001804483	0.792429057	0.792429057	0.000245894	-0.001865513	0.0023573	0	4441.6	76270749.08	0.005823465	4802.97	107374334	0.004473108	5756.99	111250466.7	0.005174801	7732.17	106595618	0.007253741	7744.89	118419436.8	0.006540219	4570.25	76617603.96	0.005965013	2166	71164599.11	0.003043648	2235.75	55542782.95	0.004025275	8586.1	115944865.2	0.00740533	3900	48014755.07	0.008122503	3443.5	70173606.07	0.004907116	3288.33	52603921.69	0.006251112
K03664	smpB	SsrA-binding protein	54293.41	75499.31	71230.08	75718.68	84861.7	52056.51	46194.27	36574.44	79977.93	35040.13	45848.87	37094.37	68943.28167	46788.335	22154.94667	-0.043671315	0.559440559	0.531468531	0.699300699	-0.440559441	-0.174825175	0.892800448	0.06274872	0.079302939	0.014539312	0.15421575	0.588259895	NO	NO	NO	NO	0.041126	8.667	4.333	4.333	5	0.182518	0.069360801	0.002670571	0.068095136	0.00297975	0.49572782	0.49572782	0.001265665	-0.002727947	0.005259276	0	54293.41	76270749.08	0.071185101	75499.31	107374334	0.070314113	71230.08	111250466.7	0.06402677	75718.68	106595618	0.071033577	84861.7	118419436.8	0.071661969	52056.51	76617603.96	0.067943276	46194.27	71164599.11	0.064911867	36574.44	55542782.95	0.065849131	79977.93	115944865.2	0.068979277	35040.13	48014755.07	0.072977838	45848.87	70173606.07	0.065336346	37094.37	52603921.69	0.070516358
K03665	hflX	GTPase	57647.83	81136.29	78102.26	84239.01	94450.17	59845.28	46785.31	37901.53	91197.31	39433.8	49187.03	40771.91	75903.47333	50879.48167	25023.99167	0.043671315	0.559440559	0.482517483	0.713286713	-0.461538462	-0.055944056	0.892800448	0.06274872	0.115373605	0.012114395	0.133836316	0.868980339	NO	NO	NO	NO	0.041126	8.667	4.333	4.333	5	0.182518	0.076374308	0.003184763	0.073727633	0.00600348	0.410478781	0.410478781	0.002646674	-0.004425212	0.009718561	0	57647.83	76270749.08	0.075583144	81136.29	107374334	0.075563952	78102.26	111250466.7	0.070203984	84239.01	106595618	0.07902671	94450.17	118419436.8	0.07975901	59845.28	76617603.96	0.078109047	46785.31	71164599.11	0.065742392	37901.53	55542782.95	0.068238442	91197.31	115944865.2	0.078655756	39433.8	48014755.07	0.082128504	49187.03	70173606.07	0.070093348	40771.91	52603921.69	0.077507358
K03666	hfq	host factor-I protein	21189	28018.28	25036.26	28051.86	36041.64	20508.75	16174.18	13294.72	33099.05	12701.15	17654.27	14500.93	26474.29833	17904.05	8570.248333	-0.043671315	0.566433566	0.475524476	0.685314685	-0.496503497	-0.153846154	0.892800448	0.059034148	0.121319356	0.017305023	0.104092833	0.635139955	NO	NO	NO	NO	0.041126	8.667	4.333	4.333	5	0.182518	0.026649853	0.002353394	0.02573132	0.002016157	0.522799937	0.522799937	0.000918534	-0.002179288	0.004016355	0	21189	76270749.08	0.027781293	28018.28	107374334	0.02609402	25036.26	111250466.7	0.022504409	28051.86	106595618	0.026316147	36041.64	118419436.8	0.030435578	20508.75	76617603.96	0.026767673	16174.18	71164599.11	0.022727845	13294.72	55542782.95	0.023935999	33099.05	115944865.2	0.028547232	12701.15	48014755.07	0.026452598	17654.27	70173606.07	0.025157992	14500.93	52603921.69	0.027566253
K03667	hslU	ATP-dependent HslUV protease ATP-binding subunit HslU	25578.97	37198.48	29930.97	35224.04	46000.05	26016.68	19343.47	15906.7	42214.74	16061.82	21781.25	18990.01	33324.865	22382.99833	10941.86667	0.043671315	0.601398601	0.461538462	0.706293706	-0.503496503	-0.097902098	0.892800448	0.042806869	0.133836316	0.013286114	0.09875157	0.766288456	NO	NO	NO	NO	0.041126	8.667	4.333	4.333	5	0.182518	0.033488504	0.003507118	0.0321367	0.003504511	0.55567927	0.55567927	0.001351804	-0.003588586	0.006292195	0	25578.97	76270749.08	0.033537064	37198.48	107374334	0.034643735	29930.97	111250466.7	0.02690413	35224.04	106595618	0.033044548	46000.05	118419436.8	0.038845017	26016.68	76617603.96	0.03395653	19343.47	71164599.11	0.02718131	15906.7	55542782.95	0.028638644	42214.74	115944865.2	0.036409323	16061.82	48014755.07	0.033451842	21781.25	70173606.07	0.031039092	18990.01	52603921.69	0.036099989
K03668	hslJ	heat shock protein HslJ	66.65	193.15	379.92	188.02	126.52	119.75	290.45	105.6	207.62	51.45	156.22	104.11	179.0016667	152.575	26.42666667	-0.131013944	0.244755245	0.440559441	0.461538462	-0.447552448	-0.265734266	0.684848714	0.443504276	0.15421575	0.133836316	0.147205378	0.403976659	NO	NO	NO	NO	0.699134	7	6	1	15	0.819058	0.000174715	8.20764E-05	0.000217503	9.23358E-05	0.45683108	0.45683108	-4.27873E-05	-0.00016612	8.05456E-05	0	66.65	76270749.08	8.73861E-05	193.15	107374334	0.000179885	379.92	111250466.7	0.0003415	188.02	106595618	0.000176386	126.52	118419436.8	0.000106841	119.75	76617603.96	0.000156296	290.45	71164599.11	0.000408138	105.6	55542782.95	0.000190124	207.62	115944865.2	0.000179068	51.45	48014755.07	0.000107155	156.22	70173606.07	0.000222619	104.11	52603921.69	0.000197913
K03669	mdoH	membrane glycosyltransferase [EC:2.4.1.-]	7811.36	8325.58	10719.79	10362.13	10480.83	6682.3	6696.42	6323.25	11574.73	5267.57	6348.93	5232.79	9063.665	6907.281667	2156.383333	-0.131013944	0.391608392	0.440559441	0.643356643	-0.440559441	-0.202797203	0.684848714	0.209564352	0.15421575	0.027954553	0.15421575	0.528100237	NO	NO	NO	NO	0.093074	8.333	4.667	3.667	7	0.260869	0.009154055	0.000814046	0.010123819	0.000819129	0.089861165	0.089861165	-0.000969763	-0.002120509	0.000180982	0	7811.36	76270749.08	0.01024162	8325.58	107374334	0.00775379	10719.79	111250466.7	0.009635726	10362.13	106595618	0.009720972	10480.83	118419436.8	0.008850599	6682.3	76617603.96	0.008721625	6696.42	71164599.11	0.009409763	6323.25	55542782.95	0.011384467	11574.73	115944865.2	0.00998296	5267.57	48014755.07	0.010970732	6348.93	70173606.07	0.009047462	5232.79	52603921.69	0.009947528
K03670	mdoG	periplasmic glucans biosynthesis protein	7918.62	10123.63	15406.45	11580.93	11477.87	8177.27	7424.86	6179.79	13242.03	5781.23	8231.57	6383.36	10780.795	7873.806667	2906.988333	-0.043671315	0.377622378	0.384615385	0.65034965	-0.615384615	-0.006993007	0.892800448	0.227443132	0.218387427	0.025911517	0.037334511	0.991230036	NO	NO	NO	NO	0.093074	8.333	4.667	3.667	7	0.260869	0.010814798	0.001448812	0.011481016	0.000581617	0.373751624	0.373751624	-0.000666218	-0.002339286	0.00100685	0	7918.62	76270749.08	0.01038225	10123.63	107374334	0.009428352	15406.45	111250466.7	0.013848436	11580.93	106595618	0.010864358	11477.87	118419436.8	0.009692556	8177.27	76617603.96	0.010672834	7424.86	71164599.11	0.010433362	6179.79	55542782.95	0.01112618	13242.03	115944865.2	0.011420971	5781.23	48014755.07	0.012040528	8231.57	70173606.07	0.011730294	6383.36	52603921.69	0.012134761
K03671	trxA	thioredoxin 1	75021.75	112788.12	111983.67	110688.86	123437.15	79482.9	68141.58	53689.64	122263.05	51659.54	70133.47	55014.75	102233.7417	70150.33833	32083.40333	0.043671315	0.608391608	0.454545455	0.678321678	-0.552447552	-0.125874126	0.892800448	0.040002049	0.140413038	0.018825126	0.066629001	0.699712221	NO	NO	NO	NO	0.041126	8.667	4.333	4.333	5	0.182518	0.102646732	0.002352006	0.101663618	0.004488792	0.676562182	0.676562182	0.000983114	-0.00429737	0.006263598	0	75021.75	76270749.08	0.098362414	112788.12	107374334	0.105041974	111983.67	111250466.7	0.100659056	110688.86	106595618	0.103839972	123437.15	118419436.8	0.104237238	79482.9	76617603.96	0.103739736	68141.58	71164599.11	0.095752075	53689.64	55542782.95	0.096663576	122263.05	115944865.2	0.105449301	51659.54	48014755.07	0.107590968	70133.47	70173606.07	0.099942805	55014.75	52603921.69	0.104582982
K03672	trxC	thioredoxin 2 [EC:1.8.1.8]	3149.97	5093.34	4590.97	3754.62	5224.19	3536.72	3933.91	3443.35	6608.12	1860.87	3435.22	2839.03	4224.968333	3686.75	538.2183333	-0.043671315	0.447552448	0.48951049	0.531468531	-0.454545455	-0.27972028	0.892800448	0.147205378	0.109632452	0.079302939	0.140413038	0.378709234	NO	NO	NO	NO	0.309524	7.667	5.333	2.333	11	0.490039	0.004258364	0.000400506	0.005265775	0.000732058	0.027897269	0.027897269	-0.001007411	-0.00187288	-0.000141942	0	3149.97	76270749.08	0.004129984	5093.34	107374334	0.004743536	4590.97	111250466.7	0.004126697	3754.62	106595618	0.003522302	5224.19	118419436.8	0.004411598	3536.72	76617603.96	0.004616067	3933.91	71164599.11	0.005527903	3443.35	55542782.95	0.006199455	6608.12	115944865.2	0.005699364	1860.87	48014755.07	0.003875621	3435.22	70173606.07	0.004895316	2839.03	52603921.69	0.005396993
K03673	dsbA	thiol:disulfide interchange protein DsbA	3422.06	5232.02	3846.83	4297.52	6475.27	3907.2	3521.27	2371.27	7705.12	2096.42	3385.87	2568.5	4530.15	3608.075	922.075	0.131013944	0.58041958	0.573426573	0.692307692	-0.370629371	-0.13986014	0.684848714	0.052086242	0.055481324	0.015877693	0.236732214	0.667150536	NO	NO	NO	NO	0.093074	8.333	4.667	3.667	7	0.260869	0.004569422	0.000672362	0.004989457	0.000784195	0.385095974	0.385095974	-0.000420035	-0.001452605	0.000612535	0	3422.06	76270749.08	0.004486727	5232.02	107374334	0.004872691	3846.83	111250466.7	0.00345781	4297.52	106595618	0.00403161	6475.27	118419436.8	0.00546808	3907.2	76617603.96	0.005099611	3521.27	71164599.11	0.004948064	2371.27	55542782.95	0.004269268	7705.12	115944865.2	0.006645503	2096.42	48014755.07	0.0043662	3385.87	70173606.07	0.004824991	2568.5	52603921.69	0.004882716
K03674	grxA	glutaredoxin 1	13.22	11	5.25	10.17	8.79	1.95	6.83	5	21.92	1.25	4.95	6.71	8.396666667	7.776666667	0.62	-0.393041832	0.314685315	0.286713287	0.335664336	-0.314685315	-0.440559441	0.206255757	0.319471913	0.366408456	0.286690914	0.319471913	0.15421575	NO	NO	NO	NO	0.393939	7.5	5.5	2	12	0.567221	8.6342E-06	4.70738E-06	9.98635E-06	5.02409E-06	0.669927317	0.669927317	-1.35215E-06	-8.2165E-06	5.51221E-06	0	13.22	76270749.08	1.7333E-05	11	107374334	1.02445E-05	5.25	111250466.7	4.71908E-06	10.17	106595618	9.54073E-06	8.79	118419436.8	7.42277E-06	1.95	76617603.96	2.54511E-06	6.83	71164599.11	9.59747E-06	5	55542782.95	9.00207E-06	21.92	115944865.2	1.89055E-05	1.25	48014755.07	2.60337E-06	4.95	70173606.07	7.05393E-06	6.71	52603921.69	1.27557E-05
K03675	grxB	glutaredoxin 2	12.84	25	19	4.17	5.67	4.33	40.83	8	28.17	1	14.33	4.33	11.835	16.11	-4.275	-0.262487184	0.287215852	0.084063176	0.066550014	-0.350263234	-0.591944866	0.409816974	0.365374452	0.795062624	0.837187854	0.264344396	0.042590183	NO	NO	NO	NO	0.731602	6.083	6.917	-0.8333	15.5	0.850764	1.19246E-05	7.46293E-06	2.11347E-05	1.77885E-05	0.322618936	0.322618936	-9.21005E-06	-2.97916E-05	1.13715E-05	0	12.84	76270749.08	1.68348E-05	25	107374334	2.3283E-05	19	111250466.7	1.70786E-05	4.17	106595618	3.91198E-06	5.67	118419436.8	4.78807E-06	4.33	76617603.96	5.65144E-06	40.83	71164599.11	5.7374E-05	8	55542782.95	1.44033E-05	28.17	115944865.2	2.4296E-05	1	48014755.07	2.08269E-06	14.33	70173606.07	2.04208E-05	4.33	52603921.69	8.23133E-06
K03676	grxC, GLRX, GLRX2	glutaredoxin 3	25468.54	29135.93	33861.61	33216.43	32624.67	24533.53	21681.6	17514.65	32517.84	15459.31	18506.42	14826.1	29806.785	20084.32	9722.465	-0.043671315	0.447552448	0.58041958	0.797202797	-0.426573427	-0.146853147	0.892800448	0.147205378	0.052086242	0.003161252	0.168899525	0.651073351	NO	NO	NO	NO	0.015152	9	4	5	3	0.182518	0.030282745	0.002267949	0.02946669	0.002080259	0.566489565	0.566489565	0.000816054	-0.002253632	0.003885741	0	25468.54	76270749.08	0.033392277	29135.93	107374334	0.027134911	33861.61	111250466.7	0.030437275	33216.43	106595618	0.031161159	32624.67	118419436.8	0.027550097	24533.53	76617603.96	0.032020748	21681.6	71164599.11	0.030466834	17514.65	55542782.95	0.03153362	32517.84	115944865.2	0.028045951	15459.31	48014755.07	0.032196999	18506.42	70173606.07	0.026372337	14826.1	52603921.69	0.028184401
K03679	RRP4, EXOSC2	exosome complex component RRP4	1721	3010	3710	4272	4665	3620	678	684	5671	2156	2187	1769	3499.666667	2190.833333	1308.833333	0.131013944	0.223776224	0.20979021	0.51048951	-0.461538462	0.335664336	0.684848714	0.48491114	0.513512513	0.09360538	0.133836316	0.286690914	NO	NO	NO	NO	0.179654	8	5	3	9	0.34514	0.003511058	0.000817441	0.003007505	0.001486674	0.526097185	0.526097185	0.000503553	-0.00125515	0.002262256	0	1721	76270749.08	0.002256435	3010	107374334	0.002803277	3710	111250466.7	0.003334817	4272	106595618	0.004007669	4665	118419436.8	0.003939387	3620	76617603.96	0.004724763	678	71164599.11	0.000952721	684	55542782.95	0.001231483	5671	115944865.2	0.004891118	2156	48014755.07	0.004490286	2187	70173606.07	0.003116556	1769	52603921.69	0.003362867
K03680	EIF2B4	translation initiation factor eIF-2B subunit delta	40.01	180	129.01	49.34	23.66	64	70.68	165.67	74.51	59.34	53.5	80.16	81.00333333	83.97666667	-2.973333333	-0.043671315	-0.258741259	-0.06993007	-0.160839161	-0.272727273	-0.041958042	0.892800448	0.416938427	0.834447145	0.619356169	0.391232746	0.903738836	NO	NO	NO	NO	0.484848	5.667	7.333	-1.667	13	0.644019	8.09763E-05	4.91224E-05	0.000135678	7.83346E-05	0.220731568	0.220731568	-5.47016E-05	-0.000149261	3.98577E-05	0	40.01	76270749.08	5.24579E-05	180	107374334	0.000167638	129.01	111250466.7	0.000115964	49.34	106595618	4.62871E-05	23.66	118419436.8	1.99798E-05	64	76617603.96	8.35317E-05	70.68	71164599.11	9.9319E-05	165.67	55542782.95	0.000298275	74.51	115944865.2	6.42633E-05	59.34	48014755.07	0.000123587	53.5	70173606.07	7.62395E-05	80.16	52603921.69	0.000152384
K03683	rnt	ribonuclease T [EC:3.1.13.-]	1432.32	2359.65	1450.17	1949.52	3141.44	1623.5	966.28	556.1	3641.62	778.2	1382.88	1098.86	1992.766667	1403.99	588.7766667	0.131013944	0.552447552	0.412587413	0.657342657	-0.461538462	0	0.684848714	0.066629001	0.184480685	0.023981083	0.133836316	1	NO	NO	NO	NO	0.064935	8.5	4.5	4	6	0.221819	0.00199662	0.000409989	0.001863363	0.000677255	0.716155579	0.716155579	0.000133256	-0.000679221	0.000945734	0	1432.32	76270749.08	0.001877941	2359.65	107374334	0.002197592	1450.17	111250466.7	0.001303518	1949.52	106595618	0.001828893	3141.44	118419436.8	0.002652808	1623.5	76617603.96	0.002118965	966.28	71164599.11	0.00135781	556.1	55542782.95	0.00100121	3641.62	115944865.2	0.00314082	778.2	48014755.07	0.001620752	1382.88	70173606.07	0.001970655	1098.86	52603921.69	0.002088932
K03684	rnd	ribonuclease D [EC:3.1.13.5]	39966.96	50273.41	55511.59	54408.31	57995.82	39432.49	38372.32	30594.83	59235.56	25816.17	34338.78	25470.19	49598.09667	35637.975	13960.12167	-0.043671315	0.454545455	0.454545455	0.664335664	-0.41958042	-0.160839161	0.892800448	0.140413038	0.140413038	0.022159207	0.176577011	0.619356169	NO	NO	NO	NO	0.064935	8.5	4.5	4	6	0.221819	0.050100549	0.001830833	0.051868883	0.002558301	0.240235048	0.240235048	-0.001768334	-0.0049479	0.001411232	0	39966.96	76270749.08	0.052401426	50273.41	107374334	0.046820696	55511.59	111250466.7	0.049897849	54408.31	106595618	0.051041789	57995.82	118419436.8	0.048974916	39432.49	76617603.96	0.051466619	38372.32	71164599.11	0.053920517	30594.83	55542782.95	0.055083358	59235.56	115944865.2	0.051089421	25816.17	48014755.07	0.05376716	34338.78	70173606.07	0.048934039	25470.19	52603921.69	0.048418804
K03685	rnc, DROSHA, RNT1	ribonuclease III [EC:3.1.26.3]	53404	73651.4	68931.08	74730.01	83606.53	51183.92	44190.37	35736.94	77980.35	34653.79	43894.14	36198.05	67584.49	45442.27333	22142.21667	-0.043671315	0.559440559	0.531468531	0.699300699	-0.440559441	-0.174825175	0.892800448	0.06274872	0.079302939	0.014539312	0.15421575	0.588259895	NO	NO	NO	NO	0.041126	8.667	4.333	4.333	5	0.182518	0.068014143	0.002987221	0.066205023	0.003587813	0.407180081	0.407180081	0.001809119	-0.002863715	0.006481954	0	53404	76270749.08	0.070018979	73651.4	107374334	0.068593115	68931.08	111250466.7	0.061960261	74730.01	106595618	0.070106081	83606.53	118419436.8	0.070602033	51183.92	76617603.96	0.066804386	44190.37	71164599.11	0.062096001	35736.94	55542782.95	0.064341285	77980.35	115944865.2	0.067256407	34653.79	48014755.07	0.07217321	43894.14	70173606.07	0.062550783	36198.05	52603921.69	0.068812455
K03686	dnaJ	molecular chaperone DnaJ	95648.4	136516.75	129627.88	140234.83	156791.71	95008.36	75619.07	62072.42	146587.02	64365.46	79093.54	65283.72	125637.9883	82170.205	43467.78333	-0.043671315	0.552447552	0.447552448	0.692307692	-0.482517483	-0.111888112	0.892800448	0.066629001	0.147205378	0.015877693	0.115373605	0.732775446	NO	NO	NO	NO	0.041126	8.667	4.333	4.333	5	0.182518	0.126171847	0.005279681	0.119218779	0.009677286	0.197361324	0.197361324	0.006953068	-0.0044839	0.018390036	0	95648.4	76270749.08	0.125406399	136516.75	107374334	0.127140952	129627.88	111250466.7	0.116518954	140234.83	106595618	0.131557781	156791.71	118419436.8	0.132403695	95008.36	76617603.96	0.124003304	75619.07	71164599.11	0.106259392	62072.42	55542782.95	0.111756049	146587.02	115944865.2	0.126428212	64365.46	48014755.07	0.134053501	79093.54	70173606.07	0.112711238	65283.72	52603921.69	0.124104283
K03687	GRPE	molecular chaperone GrpE	58206.4	80943.65	77664.34	83062.82	91638.29	57814.63	47505.13	38880.13	85727.65	38984.55	48481.64	40398.96	74888.355	49996.34333	24892.01167	-0.043671315	0.552447552	0.447552448	0.692307692	-0.482517483	-0.111888112	0.892800448	0.066629001	0.147205378	0.015877693	0.115373605	0.732775446	NO	NO	NO	NO	0.041126	8.667	4.333	4.333	5	0.182518	0.075379477	0.002657967	0.072961979	0.004928437	0.363753258	0.363753258	0.002417498	-0.003399038	0.008234035	0	58206.4	76270749.08	0.076315495	80943.65	107374334	0.075384542	77664.34	111250466.7	0.06981035	83062.82	106595618	0.077923297	91638.29	118419436.8	0.077384501	57814.63	76617603.96	0.075458677	47505.13	71164599.11	0.066753878	38880.13	55542782.95	0.070000328	85727.65	115944865.2	0.073938289	38984.55	48014755.07	0.081192854	48481.64	70173606.07	0.069088141	40398.96	52603921.69	0.076798381
K03688	ubiB, aarF	ubiquinone biosynthesis protein	21610.32	29397.97	27261.18	26858.56	33240.98	21103.97	19206.76	14944.79	34412.82	14528.08	17705.9	14533.65	26578.83	19222	7356.83	-0.043671315	0.552447552	0.461538462	0.657342657	-0.496503497	-0.244755245	0.892800448	0.066629001	0.133836316	0.023981083	0.104092833	0.443504276	NO	NO	NO	NO	0.064935	8.5	4.5	4	6	0.221819	0.026838125	0.001454192	0.027782316	0.001715357	0.370510678	0.370510678	-0.000944192	-0.003193187	0.001304804	0	21610.32	76270749.08	0.028333693	29397.97	107374334	0.027378954	27261.18	111250466.7	0.024504329	26858.56	106595618	0.025196683	33240.98	118419436.8	0.028070544	21103.97	76617603.96	0.027544544	19206.76	71164599.11	0.026989206	14944.79	55542782.95	0.026906808	34412.82	115944865.2	0.029680331	14528.08	48014755.07	0.030257532	17705.9	70173606.07	0.025231566	14533.65	52603921.69	0.027628453
K03690	ubiJ	ubiquinone biosynthesis protein UbiJ	3077.97	4564.52	3182	3587.52	5657.1	3195.5	3124.11	1855.94	6537.96	1906.03	2814.71	2265.61	3877.435	3084.06	793.375	0.131013944	0.566433566	0.545454545	0.699300699	-0.356643357	-0.097902098	0.684848714	0.059034148	0.070678905	0.014539312	0.256012537	0.766288456	NO	NO	NO	NO	0.093074	8.333	4.667	3.667	7	0.260869	0.003910043	0.000625902	0.004276326	0.000696264	0.402422016	0.402422016	-0.000366283	-0.001300625	0.000568059	0	3077.97	76270749.08	0.004035584	4564.52	107374334	0.004251035	3182	111250466.7	0.002860213	3587.52	106595618	0.003365542	5657.1	118419436.8	0.004777172	3195.5	76617603.96	0.004170713	3124.11	71164599.11	0.004389978	1855.94	55542782.95	0.00334146	6537.96	115944865.2	0.005638853	1906.03	48014755.07	0.003969676	2814.71	70173606.07	0.004011066	2265.61	52603921.69	0.004306922
K03692	E2.4.1.213	glucosylglycerol-phosphate synthase [EC:2.4.1.213]	29.33	283.67	78.33	43.67	284.67	120	19	4	52.33	19	42.33	76.33	139.945	35.49833333	104.4466667	0.306235047	0.567426439	0.360771131	0.549913278	-0.514886954	0.22416847	0.333003139	0.054324006	0.249282506	0.06397667	0.086718297	0.483665966	NO	NO	NO	NO	0.038961	8.667	4.333	4.333	5	0.182518	0.000135172	9.18324E-05	5.4005E-05	4.38976E-05	0.116735309	0.116735309	8.11671E-05	-2.59497E-05	0.000188284	0	29.33	76270749.08	3.84551E-05	283.67	107374334	0.000264188	78.33	111250466.7	7.04087E-05	43.67	106595618	4.09679E-05	284.67	118419436.8	0.000240391	120	76617603.96	0.000156622	19	71164599.11	2.66987E-05	4	55542782.95	7.20166E-06	52.33	115944865.2	4.51335E-05	19	48014755.07	3.95712E-05	42.33	70173606.07	6.03218E-05	76.33	52603921.69	0.000145103
K03693	pbp1b	penicillin-binding protein 1B	499	711.22	890.3	928.74	920.23	1415.74	427.52	278.22	688.67	265.2	730.58	482.09	894.205	478.7133333	415.4916667	0.480384461	0.608391608	0.601398601	0.762237762	-0.272727273	0.174825175	0.113937412	0.040002049	0.042806869	0.005897476	0.391232746	0.588259895	NO	NO	NO	NO	0.015152	9	4	5	3	0.182518	0.000935509	0.00041503	0.000700918	0.000202376	0.292087491	0.292087491	0.000234591	-0.000250298	0.000719481	0	499	76270749.08	0.000654248	711.22	107374334	0.000662374	890.3	111250466.7	0.000800266	928.74	106595618	0.000871274	920.23	118419436.8	0.000777094	1415.74	76617603.96	0.0018478	427.52	71164599.11	0.000600748	278.22	55542782.95	0.000500911	688.67	115944865.2	0.000593963	265.2	48014755.07	0.00055233	730.58	70173606.07	0.001041104	482.09	52603921.69	0.000916453
K03694	clpA	ATP-dependent Clp protease ATP-binding subunit ClpA	14446.1	19484.23	16665.32	18795.13	25397.91	13436.15	13066.62	9634.14	26145.27	8674.53	12602.41	10180.21	18037.47333	13383.86333	4653.61	-0.043671315	0.552447552	0.482517483	0.671328671	-0.475524476	-0.202797203	0.892800448	0.066629001	0.115373605	0.020441878	0.121319356	0.528100237	NO	NO	NO	NO	0.064935	8.5	4.5	4	6	0.221819	0.01811381	0.001922816	0.018939027	0.001722592	0.491290592	0.491290592	-0.000825217	-0.003401829	0.001751395	0	14446.1	76270749.08	0.018940551	19484.23	107374334	0.018146078	16665.32	111250466.7	0.01498	18795.13	106595618	0.017632179	25397.91	118419436.8	0.021447417	13436.15	76617603.96	0.017536636	13066.62	71164599.11	0.018361124	9634.14	55542782.95	0.01734544	26145.27	115944865.2	0.022549744	8674.53	48014755.07	0.018066384	12602.41	70173606.07	0.017958903	10180.21	52603921.69	0.019352569
K03695	clpB	ATP-dependent Clp protease ATP-binding subunit ClpB	53195.02	73073.17	69666.75	74311.4	82790.71	50454.64	44514.71	35850.42	77463.81	34320.85	43719.38	36202.14	67248.615	45345.21833	21903.39667	-0.043671315	0.559440559	0.531468531	0.699300699	-0.440559441	-0.174825175	0.892800448	0.06274872	0.079302939	0.014539312	0.15421575	0.588259895	NO	NO	NO	NO	0.041126	8.667	4.333	4.333	5	0.182518	0.067650023	0.002659829	0.066085005	0.003323623	0.431097353	0.431097353	0.001565018	-0.002704567	0.005834603	0	53195.02	76270749.08	0.069744982	73073.17	107374334	0.068054597	69666.75	111250466.7	0.062621535	74311.4	106595618	0.069713372	82790.71	118419436.8	0.069913109	50454.64	76617603.96	0.065852542	44514.71	71164599.11	0.062551761	35850.42	55542782.95	0.064545595	77463.81	115944865.2	0.066810902	34320.85	48014755.07	0.071479798	43719.38	70173606.07	0.062301743	36202.14	52603921.69	0.06882023
K03696	clpC	ATP-dependent Clp protease ATP-binding subunit ClpC	59034.05	87602.54	90127.27	82826.49	88226.05	53787.01	49986.41	41400.51	79964.95	36460.98	52899.22	40615.09	76933.90167	50221.19333	26712.70833	-0.043671315	0.594405594	0.524475524	0.776223776	-0.601398601	-0.20979021	0.892800448	0.0457531	0.083884587	0.004659881	0.042806869	0.513512513	NO	NO	NO	NO	0.008658	9.167	3.833	5.333	2	0.182518	0.077067698	0.003877509	0.073712721	0.003033506	0.160284787	0.160284787	0.003354977	-0.001589485	0.008299438	0	59034.05	76270749.08	0.077400643	87602.54	107374334	0.081586108	90127.27	111250466.7	0.081012937	82826.49	106595618	0.07770159	88226.05	118419436.8	0.074503014	53787.01	76617603.96	0.070201895	49986.41	71164599.11	0.070240556	41400.51	55542782.95	0.074538055	79964.95	115944865.2	0.068968082	36460.98	48014755.07	0.075937032	52899.22	70173606.07	0.075383357	40615.09	52603921.69	0.077209244
K03697	clpE	ATP-dependent Clp protease ATP-binding subunit ClpE	481.6	405.57	658.5	799.54	1567.6	2050.37	617.07	133.83	1274.27	91	1199.83	465.71	993.8633333	630.285	363.5783333	0.480384461	0.468531469	0.391608392	0.426573427	-0.055944056	0.216783217	0.113937412	0.127472653	0.209564352	0.168899525	0.868980339	0.499114748	NO	NO	NO	NO	0.309524	7.667	5.333	2.333	11	0.490039	0.001058501	0.000779499	0.000831954	0.000517692	0.601857989	0.601857989	0.000226547	-0.00072525	0.001178344	0	481.6	76270749.08	0.000631435	405.57	107374334	0.000377716	658.5	111250466.7	0.000591908	799.54	106595618	0.000750068	1567.6	118419436.8	0.001323769	2050.37	76617603.96	0.002676108	617.07	71164599.11	0.000867102	133.83	55542782.95	0.000240949	1274.27	115944865.2	0.001099031	91	48014755.07	0.000189525	1199.83	70173606.07	0.001709802	465.71	52603921.69	0.000885314
K03698	cbf, cbf1	3'-5' exoribonuclease [EC:3.1.-.-]	27553.01	31116.38	38562.23	38936.1	35288.93	28307.7	21051.66	17967.92	31740.63	16674.77	19815.88	16106.43	33294.05833	20559.54833	12734.51	0.043671315	0.461538462	0.65034965	0.839160839	-0.370629371	-0.104895105	0.892800448	0.133836316	0.025911517	0.001191874	0.236732214	0.749479043	NO	NO	NO	NO	0.015152	9	4	5	3	0.182518	0.033840124	0.003233118	0.030482011	0.002484389	0.097324531	0.097324531	0.003358114	-0.000741646	0.007457873	0	27553.01	76270749.08	0.036125265	31116.38	107374334	0.028979346	38562.23	111250466.7	0.034662533	38936.1	106595618	0.036526924	35288.93	118419436.8	0.029799948	28307.7	76617603.96	0.036946731	21051.66	71164599.11	0.029581646	17967.92	55542782.95	0.032349693	31740.63	115944865.2	0.027375624	16674.77	48014755.07	0.034728429	19815.88	70173606.07	0.028238366	16106.43	52603921.69	0.030618307
K03699	tlyC	putative hemolysin	13611.53	20772.67	23946.36	17222.12	18714.3	13144.93	18216.79	12509.25	21761.13	7720.21	16282.41	10435.44	17901.985	14487.53833	3414.446667	-0.218356573	0.426573427	0.384615385	0.559440559	-0.615384615	-0.328671329	0.49536676	0.168899525	0.218387427	0.06274872	0.037334511	0.297385078	NO	NO	NO	YES	0.24026	7.833	5.167	2.667	10	0.412558	0.017972255	0.001965937	0.021001347	0.003132097	0.102561047	0.102561047	-0.003029092	-0.006810564	0.000752381	0	13611.53	76270749.08	0.017846331	20772.67	107374334	0.019346029	23946.36	111250466.7	0.021524728	17222.12	106595618	0.016156499	18714.3	118419436.8	0.015803402	13144.93	76617603.96	0.01715654	18216.79	71164599.11	0.025598107	12509.25	55542782.95	0.022521828	21761.13	115944865.2	0.018768516	7720.21	48014755.07	0.016078828	16282.41	70173606.07	0.02320304	10435.44	52603921.69	0.019837761
K03700	recU	recombination protein U	782.71	801.18	1004.11	993.59	1908.93	2306.51	657.07	350.05	1388.39	198.72	1346	533.02	1299.505	745.5416667	553.9633333	0.480384461	0.601398601	0.384615385	0.545454545	-0.265734266	0.13986014	0.113937412	0.042806869	0.218387427	0.070678905	0.403976659	0.667150536	NO	NO	NO	NO	0.132035	8.167	4.833	3.333	8	0.302385	0.001371581	0.000781785	0.001016041	0.000477263	0.409887064	0.409887064	0.00035554	-0.000583674	0.001294754	0	782.71	76270749.08	0.001026226	801.18	107374334	0.000746156	1004.11	111250466.7	0.000902567	993.59	106595618	0.000932111	1908.93	118419436.8	0.001612007	2306.51	76617603.96	0.003010418	657.07	71164599.11	0.00092331	350.05	55542782.95	0.000630235	1388.39	115944865.2	0.001197457	198.72	48014755.07	0.000413873	1346	70173606.07	0.0019181	533.02	52603921.69	0.00101327
K03701	uvrA	excinuclease ABC subunit A	72934.25	103749.39	94705.11	103926.44	119249.84	69306.88	60378.56	48660.32	112756.68	48858.89	60922.19	52531.15	93978.65167	64017.965	29960.68667	-0.043671315	0.552447552	0.447552448	0.692307692	-0.482517483	-0.111888112	0.892800448	0.066629001	0.147205378	0.015877693	0.115373605	0.732775446	NO	NO	NO	NO	0.041126	8.667	4.333	4.333	5	0.182518	0.09433878	0.005119038	0.093023105	0.006778381	0.73678582	0.73678582	0.001315675	-0.007235065	0.009866415	0	72934.25	76270749.08	0.095625454	103749.39	107374334	0.096624013	94705.11	111250466.7	0.085127832	103926.44	106595618	0.097495978	119249.84	118419436.8	0.100701239	69306.88	76617603.96	0.090458167	60378.56	71164599.11	0.084843533	48660.32	55542782.95	0.087608718	112756.68	115944865.2	0.097250258	48858.89	48014755.07	0.101758074	60922.19	70173606.07	0.086816388	52531.15	52603921.69	0.099861661
K03702	uvrB	excinuclease ABC subunit B	55037.66	76544.48	72582.83	77993.18	88321.53	54847.34	45109.53	36460.68	83405.69	36743.79	46213.64	37731.97	70887.83667	47610.88333	23276.95333	-0.043671315	0.552447552	0.447552448	0.692307692	-0.482517483	-0.111888112	0.892800448	0.066629001	0.147205378	0.015877693	0.115373605	0.732775446	NO	NO	NO	NO	0.041126	8.667	4.333	4.333	5	0.182518	0.071337988	0.002937523	0.069179699	0.004567153	0.398507384	0.398507384	0.002158289	-0.00338159	0.007698168	0	55037.66	76270749.08	0.072160901	76544.48	107374334	0.071287502	72582.83	111250466.7	0.06524272	77993.18	106595618	0.073167342	88321.53	118419436.8	0.074583643	54847.34	76617603.96	0.07158582	45109.53	71164599.11	0.063387598	36460.68	55542782.95	0.065644316	83405.69	115944865.2	0.071935648	36743.79	48014755.07	0.076526039	46213.64	70173606.07	0.065856157	37731.97	52603921.69	0.071728435
K03703	uvrC	excinuclease ABC subunit C	55348.29	77217.42	73484.41	78438.43	88928.82	55409.47	45749.05	36953.82	83938.08	36895.79	46652.13	38023.7	71471.14	48035.42833	23435.71167	0.043671315	0.573426573	0.51048951	0.706293706	-0.475524476	-0.097902098	0.892800448	0.055481324	0.09360538	0.013286114	0.121319356	0.766288456	NO	NO	NO	NO	0.041126	8.667	4.333	4.333	5	0.182518	0.071922757	0.002824367	0.069803314	0.004370212	0.387347134	0.387347134	0.002119443	-0.003186614	0.007425499	0	55348.29	76270749.08	0.072568174	77217.42	107374334	0.071914225	73484.41	111250466.7	0.066053125	78438.43	106595618	0.073585042	88928.82	118419436.8	0.075096473	55409.47	76617603.96	0.072319502	45749.05	71164599.11	0.064286247	36953.82	55542782.95	0.066532172	83938.08	115944865.2	0.072394823	36895.79	48014755.07	0.076842608	46652.13	70173606.07	0.066481021	38023.7	52603921.69	0.072283014
K03704	cspA	cold shock protein (beta-ribbon, CspA family)	132538.4	180930.53	194245.52	180173.01	198277.31	132475.25	133092.23	103747.35	194418.7	80855.57	126412.96	87114.18	169773.3367	120940.165	48833.17167	-0.131013944	0.517482517	0.496503497	0.629370629	-0.48951049	-0.272727273	0.684848714	0.088650879	0.104092833	0.03239475	0.109632452	0.391232746	NO	NO	NO	NO	0.093074	8.333	4.667	3.667	7	0.260869	0.171040948	0.00280214	0.175939159	0.009037344	0.291366216	0.291366216	-0.004898211	-0.015272206	0.005475785	0	132538.4	76270749.08	0.173773565	180930.53	107374334	0.168504449	194245.52	111250466.7	0.174601982	180173.01	106595618	0.169024781	198277.31	118419436.8	0.167436458	132475.25	76617603.96	0.172904454	133092.23	71164599.11	0.187020276	103747.35	55542782.95	0.186788174	194418.7	115944865.2	0.167682027	80855.57	48014755.07	0.168397339	126412.96	70173606.07	0.180143172	87114.18	52603921.69	0.165603965
K03705	hrcA	heat-inducible transcriptional repressor	49205.03	68169.55	63565.02	68820.11	76634.93	48359.22	41341.83	32716.46	70599.57	31254.77	40253.52	32613.77	62458.97667	41463.32	20995.65667	-0.043671315	0.566433566	0.545454545	0.706293706	-0.426573427	-0.230769231	0.892800448	0.059034148	0.070678905	0.013286114	0.168899525	0.470905694	NO	NO	NO	NO	0.041126	8.667	4.333	4.333	5	0.182518	0.062922093	0.002654018	0.060390444	0.002633662	0.160966171	0.160966171	0.002531649	-0.001194105	0.006257403	0	49205.03	76270749.08	0.064513631	68169.55	107374334	0.063487751	63565.02	111250466.7	0.057136857	68820.11	106595618	0.064561857	76634.93	118419436.8	0.064714824	48359.22	76617603.96	0.063117636	41341.83	71164599.11	0.058093252	32716.46	55542782.95	0.05890317	70599.57	115944865.2	0.06089064	31254.77	48014755.07	0.065094094	40253.52	70173606.07	0.057362764	32613.77	52603921.69	0.061998743
K03706	codY	transcriptional pleiotropic repressor	939.96	1247.23	1453.25	1323.96	2383.6	2732.14	597.77	555.22	1338.19	370.42	1765.28	759.23	1680.023333	897.685	782.3383333	0.480384461	0.601398601	0.342657343	0.531468531	-0.335664336	0.195804196	0.113937412	0.042806869	0.276230513	0.079302939	0.286690914	0.542873521	NO	NO	NO	NO	0.093074	8.333	4.667	3.667	7	0.260869	0.001753514	0.000859818	0.001287354	0.000591564	0.344386398	0.344386398	0.00046616	-0.000592099	0.001524419	0	939.96	76270749.08	0.001232399	1247.23	107374334	0.001161572	1453.25	111250466.7	0.001306287	1323.96	106595618	0.00124204	2383.6	118419436.8	0.002012845	2732.14	76617603.96	0.003565943	597.77	71164599.11	0.000839982	555.22	55542782.95	0.000999626	1338.19	115944865.2	0.001154161	370.42	48014755.07	0.000771471	1765.28	70173606.07	0.00251559	759.23	52603921.69	0.001443295
K03707	tenA	thiaminase (transcriptional activator TenA) [EC:3.5.99.2]	9775.9	14214.78	19857.93	11627.28	13217.07	11055.74	8889.49	8783.42	12530.15	4434.82	11743.58	6968.17	13291.45	8891.605	4399.845	-0.043671315	0.587412587	0.34965035	0.65034965	-0.748251748	-0.223776224	0.892800448	0.048844858	0.266004309	0.025911517	0.007353207	0.48491114	NO	NO	NO	NO	0.064935	8.5	4.5	4	6	0.221819	0.013400747	0.002325552	0.01305502	0.002618631	0.829799416	0.829799416	0.000345726	-0.00315067	0.003842123	0	9775.9	76270749.08	0.012817365	14214.78	107374334	0.013238527	19857.93	111250466.7	0.01784975	11627.28	106595618	0.010907841	13217.07	118419436.8	0.011161234	11055.74	76617603.96	0.014429765	8889.49	71164599.11	0.01249145	8783.42	55542782.95	0.015813792	12530.15	115944865.2	0.01080699	4434.82	48014755.07	0.009236369	11743.58	70173606.07	0.016735039	6968.17	52603921.69	0.013246484
K03708	ctsR	transcriptional regulator of stress and heat shock response	786.46	1065.13	1282.07	1240.58	2252.2	2750.32	664.27	452.19	1396.05	346.92	1766	763.42	1562.793333	898.1416667	664.6516667	0.480384461	0.594405594	0.321678322	0.503496503	-0.314685315	0.188811189	0.113937412	0.0457531	0.308312361	0.09875157	0.319471913	0.557827775	NO	NO	NO	NO	0.132035	8.167	4.833	3.333	8	0.302385	0.001638485	0.000924203	0.001273671	0.000607179	0.480257989	0.480257989	0.000364815	-0.000761079	0.001490708	0	786.46	76270749.08	0.001031142	1065.13	107374334	0.000991978	1282.07	111250466.7	0.001152418	1240.58	106595618	0.001163819	2252.2	118419436.8	0.001901884	2750.32	76617603.96	0.003589671	664.27	71164599.11	0.000933428	452.19	55542782.95	0.000814129	1396.05	115944865.2	0.001204064	346.92	48014755.07	0.000722528	1766	70173606.07	0.002516616	763.42	52603921.69	0.001451261
K03709	troR	DtxR family transcriptional regulator, Mn-dependent transcriptional regulator	52672.48	74775.68	80869.36	78157.16	79481.41	50531.17	44372.81	35136.94	74881.38	33280.7	44355.01	34933.49	69414.54333	44493.38833	24921.155	-0.043671315	0.48951049	0.566433566	0.755244755	-0.475524476	-0.13986014	0.892800448	0.109632452	0.059034148	0.006596543	0.121319356	0.667150536	NO	NO	NO	NO	0.015152	9	4	5	3	0.182518	0.069630577	0.002681825	0.064854427	0.002376384	0.014005372	0.014005372	0.004776149	0.001198626	0.008353673	0	52672.48	76270749.08	0.06905987	74775.68	107374334	0.06964018	80869.36	111250466.7	0.072691255	78157.16	106595618	0.073321175	79481.41	118419436.8	0.067118551	50531.17	76617603.96	0.065952428	44372.81	71164599.11	0.062352364	35136.94	55542782.95	0.063261036	74881.38	115944865.2	0.06458361	33280.7	48014755.07	0.069313485	44355.01	70173606.07	0.06320754	34933.49	52603921.69	0.066408528
K03710	K03710	GntR family transcriptional regulator	59625.57	81420.72	104070.43	81795.78	79992.79	59272.76	72412.01	55288.56	81009.84	36048.41	62190.92	39514.99	77696.34167	57744.12167	19952.22	-0.218356573	0.412587413	0.538461538	0.727272727	-0.594405594	-0.300699301	0.49536676	0.184480685	0.074902287	0.010000917	0.0457531	0.342483375	NO	NO	NO	NO	0.093074	8.333	4.667	3.667	7	0.260869	0.078199659	0.007717821	0.084997422	0.012452018	0.328588228	0.328588228	-0.006797763	-0.021796992	0.008201466	0	59625.57	76270749.08	0.078176196	81420.72	107374334	0.075828848	104070.43	111250466.7	0.093546062	81795.78	106595618	0.076734655	79992.79	118419436.8	0.067550389	59272.76	76617603.96	0.077361803	72412.01	71164599.11	0.101752853	55288.56	55542782.95	0.099542293	81009.84	115944865.2	0.069869278	36048.41	48014755.07	0.075077775	62190.92	70173606.07	0.088624375	39514.99	52603921.69	0.075117955
K03711	fur, zur, furB	Fur family transcriptional regulator, ferric uptake regulator	97404.05	139331.91	147430.07	136284.8	142109.8	91784.07	89708.81	70550.07	134692.35	60945.84	85869.59	64678.45	125724.1167	84407.51833	41316.59833	-0.043671315	0.587412587	0.58041958	0.79020979	-0.545454545	-0.230769231	0.892800448	0.048844858	0.052086242	0.003616814	0.070678905	0.470905694	NO	NO	NO	NO	0.008658	9.167	3.833	5.333	2	0.182518	0.126274089	0.004778671	0.123583224	0.003785585	0.348122923	0.348122923	0.002690865	-0.003427335	0.008809065	0	97404.05	76270749.08	0.127708265	139331.91	107374334	0.12976277	147430.07	111250466.7	0.132520855	136284.8	106595618	0.12785216	142109.8	118419436.8	0.120005469	91784.07	76617603.96	0.119795015	89708.81	71164599.11	0.126058196	70550.07	55542782.95	0.127019329	134692.35	115944865.2	0.11616931	60945.84	48014755.07	0.126931482	85869.59	70173606.07	0.122367361	64678.45	52603921.69	0.122953666
K03712	marR	MarR family transcriptional regulator, multiple antibiotic resistance protein MarR	2.05	5	2.92	3.67	4.12	1.95	3.5	1	4.42	1.25	2.62	1.71	3.285	2.416666667	0.868333333	-0.218356573	0.559440559	0.447552448	0.622377622	-0.545454545	-0.391608392	0.49536676	0.06274872	0.147205378	0.034800123	0.070678905	0.209564352	NO	NO	NO	NO	0.24026	7.833	5.167	2.667	10	0.412558	3.23938E-06	7.38415E-07	3.35307E-06	9.82208E-07	0.840572452	0.840572452	-1.13688E-07	-1.35108E-06	1.1237E-06	0	2.05	76270749.08	2.68779E-06	5	107374334	4.65661E-06	2.92	111250466.7	2.62471E-06	3.67	106595618	3.44292E-06	4.12	118419436.8	3.47916E-06	1.95	76617603.96	2.54511E-06	3.5	71164599.11	4.91818E-06	1	55542782.95	1.80041E-06	4.42	115944865.2	3.81216E-06	1.25	48014755.07	2.60337E-06	2.62	70173606.07	3.7336E-06	1.71	52603921.69	3.25071E-06
K03713	glnR	MerR family transcriptional regulator, glutamine synthetase repressor	730.11	852.16	1065.08	1150.91	2053.06	2436.57	591.52	387.44	1104.95	298.92	1578.75	710.09	1381.315	778.6116667	602.7033333	0.480384461	0.615384615	0.412587413	0.573426573	-0.265734266	0.167832168	0.113937412	0.037334511	0.184480685	0.055481324	0.403976659	0.603727651	NO	NO	NO	NO	0.093074	8.333	4.667	3.667	7	0.260869	0.001450309	0.000829397	0.001117327	0.000557734	0.47582216	0.47582216	0.000332981	-0.000682506	0.001348469	0	730.11	76270749.08	0.000957261	852.16	107374334	0.000793635	1065.08	111250466.7	0.000957371	1150.91	106595618	0.001079697	2053.06	118419436.8	0.001733719	2436.57	76617603.96	0.00318017	591.52	71164599.11	0.0008312	387.44	55542782.95	0.000697552	1104.95	115944865.2	0.000952996	298.92	48014755.07	0.000622559	1578.75	70173606.07	0.002249777	710.09	52603921.69	0.00134988
K03715	MGD	1,2-diacylglycerol 3-beta-galactosyltransferase [EC:2.4.1.46]	2248.34	2925.84	3248	3182.5	2531.5	2074	1765.84	1574.51	1185.5	1634.5	1317.5	1416.5	2701.696667	1482.391667	1219.305	0.043671315	0.454545455	0.685314685	0.811188811	-0.188811189	-0.174825175	0.892800448	0.140413038	0.017305023	0.00236893	0.557827775	0.588259895	NO	NO	NO	NO	0.002165	9.5	3.5	6	0	0.182518	0.002737091	0.000288597	0.0023855	0.000759281	0.368167949	0.368167949	0.000351592	-0.000523518	0.001226702	0	2248.34	76270749.08	0.00294784	2925.84	107374334	0.002724897	3248	111250466.7	0.002919538	3182.5	106595618	0.002985582	2531.5	118419436.8	0.00213774	2074	76617603.96	0.00270695	1765.84	71164599.11	0.002481346	1574.51	55542782.95	0.00283477	1185.5	115944865.2	0.001022469	1634.5	48014755.07	0.003404162	1317.5	70173606.07	0.001877487	1416.5	52603921.69	0.002692765
K03716	splB	spore photoproduct lyase [EC:4.1.99.14]	1186.34	1675.44	2259.83	1742.71	2367.99	2590.63	1048.25	768.12	1909.3	581.48	2185.4	1152.28	1970.49	1274.138333	696.3516667	0.480384461	0.58041958	0.377622378	0.566433566	-0.342657343	0.223776224	0.113937412	0.052086242	0.227443132	0.059034148	0.276230513	0.48491114	NO	NO	NO	NO	0.064935	8.5	4.5	4	6	0.221819	0.002027149	0.000636216	0.00183641	0.00064847	0.648796066	0.648796066	0.000190739	-0.000714536	0.001096014	0	1186.34	76270749.08	0.001555432	1675.44	107374334	0.001560373	2259.83	111250466.7	0.002031299	1742.71	106595618	0.00163488	2367.99	118419436.8	0.001999663	2590.63	76617603.96	0.003381246	1048.25	71164599.11	0.001472994	768.12	55542782.95	0.001382934	1909.3	115944865.2	0.001646731	581.48	48014755.07	0.001211044	2185.4	70173606.07	0.003114276	1152.28	52603921.69	0.002190483
K03717	nhaR	LysR family transcriptional regulator, transcriptional activator of nhaA	2128.8	3985.26	3449.25	2760.1	3997.29	2488.32	2594.19	1826.94	4443.96	1475.78	2363.38	2019.78	3134.836667	2454.005	680.8316667	-0.043671315	0.51048951	0.475524476	0.615384615	-0.524475524	-0.188811189	0.892800448	0.09360538	0.121319356	0.037334511	0.083884587	0.557827775	NO	NO	NO	NO	0.179654	8	5	3	9	0.34514	0.003135945	0.000369729	0.003508085	0.000285924	0.107269731	0.107269731	-0.00037214	-0.000841896	9.76166E-05	0	2128.8	76270749.08	0.002791109	3985.26	107374334	0.003711557	3449.25	111250466.7	0.003100436	2760.1	106595618	0.002589318	3997.29	118419436.8	0.003375535	2488.32	76617603.96	0.003247713	2594.19	71164599.11	0.003645338	1826.94	55542782.95	0.003289248	4443.96	115944865.2	0.003832822	1475.78	48014755.07	0.003073597	2363.38	70173606.07	0.003367904	2019.78	52603921.69	0.0038396
K03718	asnC	Lrp/AsnC family transcriptional regulator, regulator for asnA, asnC and gidA	10450.16	18822.68	21565.54	19761.74	22252.21	16491.82	11442.77	7424.13	26059.58	10071.21	14043.34	9586.44	18224.025	13104.57833	5119.446667	0.043671315	0.426573427	0.391608392	0.643356643	-0.482517483	0.020979021	0.892800448	0.168899525	0.209564352	0.027954553	0.115373605	0.956169155	NO	NO	NO	NO	0.132035	8.167	4.833	3.333	8	0.302385	0.018245145	0.002366304	0.018522163	0.003068848	0.876388174	0.876388174	-0.000277018	-0.004172592	0.003618556	0	10450.16	76270749.08	0.013701399	18822.68	107374334	0.017529962	21565.54	111250466.7	0.019384674	19761.74	106595618	0.01853898	22252.21	118419436.8	0.018791012	16491.82	76617603.96	0.021524844	11442.77	71164599.11	0.016079301	7424.13	55542782.95	0.013366507	26059.58	115944865.2	0.022475838	10071.21	48014755.07	0.02097524	14043.34	70173606.07	0.020012282	9586.44	52603921.69	0.018223812
K03719	lrp	Lrp/AsnC family transcriptional regulator, leucine-responsive regulatory protein	36433.2	54763.28	70901.43	49013.4	54991.99	38497.41	45266.27	33446.2	63722.46	20193.38	46815.51	26026.04	50766.785	39244.97667	11521.80833	-0.131013944	0.426573427	0.370629371	0.587412587	-0.657342657	-0.181818182	0.684848714	0.168899525	0.236732214	0.048844858	0.023981083	0.572958221	NO	NO	NO	NO	0.179654	8	5	3	9	0.34514	0.050861163	0.00604134	0.056171677	0.008449286	0.282272268	0.282272268	-0.005310514	-0.015809245	0.005188218	0	36433.2	76270749.08	0.047768247	54763.28	107374334	0.051002207	70901.43	111250466.7	0.063731355	49013.4	106595618	0.045980689	54991.99	118419436.8	0.046438314	38497.41	76617603.96	0.050246168	45266.27	71164599.11	0.063607848	33446.2	55542782.95	0.060217004	63722.46	115944865.2	0.054959277	20193.38	48014755.07	0.042056614	46815.51	70173606.07	0.066713844	26026.04	52603921.69	0.049475475
K03720	trpR	TrpR family transcriptional regulator, trp operon repressor	13.22	13	9.25	12.17	12.79	1.95	6.83	7	29.92	1.25	4.95	6.71	10.39666667	9.443333333	0.953333333	-0.393041832	0.335664336	0.244755245	0.363636364	-0.433566434	-0.461538462	0.206255757	0.286690914	0.443504276	0.246255228	0.161446426	0.133836316	NO	NO	NO	NO	0.24026	7.833	5.167	2.667	10	0.412558	1.04196E-05	4.43887E-06	1.17365E-05	7.18376E-06	0.735958669	0.735958669	-1.31689E-06	-9.96544E-06	7.33167E-06	0	13.22	76270749.08	1.7333E-05	13	107374334	1.21072E-05	9.25	111250466.7	8.31457E-06	12.17	106595618	1.1417E-05	12.79	118419436.8	1.08006E-05	1.95	76617603.96	2.54511E-06	6.83	71164599.11	9.59747E-06	7	55542782.95	1.26029E-05	29.92	115944865.2	2.58054E-05	1.25	48014755.07	2.60337E-06	4.95	70173606.07	7.05393E-06	6.71	52603921.69	1.27557E-05
K03721	tyrR	transcriptional regulator of aroF, aroG, tyrA and aromatic amino acid transport	32.82	70.15	24.25	38.52	63.19	16.75	19.78	14.6	45.12	7.45	9.55	25.11	40.94666667	20.26833333	20.67833333	-0.218356573	0.482517483	0.433566434	0.524475524	-0.482517483	-0.265734266	0.49536676	0.115373605	0.161446426	0.083884587	0.115373605	0.403976659	NO	NO	NO	NO	0.093074	8.333	4.667	3.667	7	0.260869	4.02534E-05	1.5834E-05	2.83092E-05	1.20687E-05	0.211448743	0.211448743	1.19442E-05	-8.08476E-06	3.19732E-05	0	32.82	76270749.08	4.30309E-05	70.15	107374334	6.53322E-05	24.25	111250466.7	2.17977E-05	38.52	106595618	3.61366E-05	63.19	118419436.8	5.33612E-05	16.75	76617603.96	2.18618E-05	19.78	71164599.11	2.77947E-05	14.6	55542782.95	2.6286E-05	45.12	115944865.2	3.8915E-05	7.45	48014755.07	1.55161E-05	9.55	70173606.07	1.36091E-05	25.11	52603921.69	4.77341E-05
K03722	dinG	ATP-dependent DNA helicase DinG [EC:3.6.4.12]	28505.8	43906.46	37406.63	39995.95	48675.84	27588.93	24581.37	19902.57	46434.07	18445.54	27227.94	22206.65	37679.935	26466.35667	11213.57833	-0.043671315	0.608391608	0.454545455	0.678321678	-0.538461538	-0.195804196	0.892800448	0.040002049	0.140413038	0.018825126	0.074902287	0.542873521	NO	NO	NO	NO	0.041126	8.667	4.333	4.333	5	0.182518	0.037753951	0.002625854	0.038309148	0.002544902	0.741262169	0.741262169	-0.000555197	-0.004199439	0.003089045	0	28505.8	76270749.08	0.037374485	43906.46	107374334	0.04089102	37406.63	111250466.7	0.033623796	39995.95	106595618	0.037521195	48675.84	118419436.8	0.041104604	27588.93	76617603.96	0.036008605	24581.37	71164599.11	0.03454157	19902.57	55542782.95	0.035832864	46434.07	115944865.2	0.040048406	18445.54	48014755.07	0.038416399	27227.94	70173606.07	0.038800828	22206.65	52603921.69	0.042214818
K03723	mfd	transcription-repair coupling factor (superfamily II helicase) [EC:3.6.4.-]	54081.46	74419.52	69924.24	75644.17	84304.87	51876.18	45952.33	37090.02	79038.49	35046.05	44623.48	36667.36	68375.07333	46402.955	21972.11833	-0.043671315	0.566433566	0.545454545	0.706293706	-0.426573427	-0.230769231	0.892800448	0.059034148	0.070678905	0.013286114	0.168899525	0.470905694	NO	NO	NO	NO	0.041126	8.667	4.333	4.333	5	0.182518	0.068822003	0.002934212	0.067633869	0.003155035	0.551336093	0.551336093	0.001188134	-0.003108221	0.005484488	0	54081.46	76270749.08	0.07090721	74419.52	107374334	0.069308481	69924.24	111250466.7	0.062852986	75644.17	106595618	0.070963677	84304.87	118419436.8	0.071191751	51876.18	76617603.96	0.067707912	45952.33	71164599.11	0.064571895	37090.02	55542782.95	0.066777389	79038.49	115944865.2	0.06816903	35046.05	48014755.07	0.072990167	44623.48	70173606.07	0.06359012	36667.36	52603921.69	0.069704613
K03724	lhr	ATP-dependent helicase Lhr and Lhr-like helicase [EC:3.6.4.-]	27908.92	39101.67	47069.79	40828.3	41006.51	31003.18	31115.62	23594.04	44939.4	18125.46	27771.95	20031.95	37819.72833	27596.40333	10223.325	-0.043671315	0.398601399	0.538461538	0.671328671	-0.454545455	-0.132867133	0.892800448	0.200972976	0.074902287	0.020441878	0.140413038	0.683365534	NO	NO	NO	NO	0.093074	8.333	4.667	3.667	7	0.260869	0.038118822	0.002598589	0.040061387	0.002252902	0.235805203	0.235805203	-0.001942566	-0.005378952	0.00149382	0	27908.92	76270749.08	0.036591905	39101.67	107374334	0.036416217	47069.79	111250466.7	0.042309746	40828.3	106595618	0.038302044	41006.51	118419436.8	0.034628192	31003.18	76617603.96	0.040464826	31115.62	71164599.11	0.043723453	23594.04	55542782.95	0.042479038	44939.4	115944865.2	0.038759284	18125.46	48014755.07	0.037749771	27771.95	70173606.07	0.039576062	20031.95	52603921.69	0.038080716
K03726	helS	helicase [EC:3.6.4.-]	1737.62	3128	3725.26	4355.5	4689.87	3711.25	690.87	687.75	5684.88	2173	2215.38	1784.63	3557.916667	2206.085	1351.831667	0.131013944	0.251748252	0.244755245	0.538461538	-0.440559441	0.321678322	0.684848714	0.430115289	0.443504276	0.074902287	0.15421575	0.308312361	NO	NO	NO	NO	0.179654	8	5	3	9	0.34514	0.003571698	0.000835715	0.003031233	0.0014913	0.500025426	0.500025426	0.000540464	-0.001228045	0.002308973	0	1737.62	76270749.08	0.002278226	3128	107374334	0.002913173	3725.26	111250466.7	0.003348534	4355.5	106595618	0.004086003	4689.87	118419436.8	0.003960389	3711.25	76617603.96	0.004843861	690.87	71164599.11	0.000970806	687.75	55542782.95	0.001238235	5684.88	115944865.2	0.004903089	2173	48014755.07	0.004525692	2215.38	70173606.07	0.003156999	1784.63	52603921.69	0.00339258
K03727	helY	ATP-dependent RNA helicase HelY [EC:3.6.4.-]	7453.25	15102.98	14899.75	11947.61	12540	8158.36	10954	7498.53	13415.79	5896.82	9399.98	6148.46	11683.65833	8885.596667	2798.061667	-0.131013944	0.48951049	0.475524476	0.643356643	-0.664335664	-0.335664336	0.684848714	0.109632452	0.121319356	0.027954553	0.022159207	0.286690914	NO	NO	NO	NO	0.179654	8	5	3	9	0.34514	0.011612797	0.001566067	0.01297143	0.001316921	0.169327838	0.169327838	-0.001358634	-0.00340572	0.000688452	0	7453.25	76270749.08	0.009772095	15102.98	107374334	0.014065726	14899.75	111250466.7	0.013392978	11947.61	106595618	0.01120835	12540	118419436.8	0.010589478	8158.36	76617603.96	0.010648153	10954	71164599.11	0.015392485	7498.53	55542782.95	0.013500458	13415.79	115944865.2	0.011570836	5896.82	48014755.07	0.012281266	9399.98	70173606.07	0.013395321	6148.46	52603921.69	0.011688216
K03731	E2.4.1.216	trehalose 6-phosphate phosphorylase [EC:2.4.1.216]	0	1.17	4	4.33	10	3.83	11.67	1.83	9.67	6	0.83	5.17	3.888333333	5.861666667	-1.973333333	-0.131013944	-0.293706294	0.083916084	-0.125874126	0.195804196	0.272727273	0.684848714	0.354332534	0.800197518	0.699712221	0.542873521	0.391232746	NO	NO	NO	NO	0.393939	5.5	7.5	-2	12	0.567221	3.69844E-06	2.73386E-06	8.59011E-06	5.17581E-06	0.100613844	0.100613844	-4.89167E-06	-1.09857E-05	1.20233E-06	0	0	76270749.08	0	1.17	107374334	1.08965E-06	4	111250466.7	3.59549E-06	4.33	106595618	4.06208E-06	10	118419436.8	8.44456E-06	3.83	76617603.96	4.99885E-06	11.67	71164599.11	1.63986E-05	1.83	55542782.95	3.29476E-06	9.67	115944865.2	8.34017E-06	6	48014755.07	1.24962E-05	0.83	70173606.07	1.18278E-06	5.17	52603921.69	9.82816E-06
K03732	rhlB	ATP-dependent RNA helicase RhlB [EC:3.6.4.13]	1692.57	2549.98	1663	2223.02	3484.94	1871	1241.28	732.6	3912.12	1118.2	1574.38	1287.11	2247.418333	1644.281667	603.1366667	0.131013944	0.58041958	0.405594406	0.643356643	-0.412587413	-0.041958042	0.684848714	0.052086242	0.192612184	0.027954553	0.184480685	0.903738836	NO	NO	NO	NO	0.064935	8.5	4.5	4	6	0.221819	0.002259864	0.000434023	0.002242759	0.000636515	0.961510796	0.961510796	1.71046E-05	-0.000764681	0.00079889	0	1692.57	76270749.08	0.00221916	2549.98	107374334	0.002374851	1663	111250466.7	0.001494825	2223.02	106595618	0.00208547	3484.94	118419436.8	0.002942878	1871	76617603.96	0.002441998	1241.28	71164599.11	0.001744238	732.6	55542782.95	0.001318983	3912.12	115944865.2	0.003374121	1118.2	48014755.07	0.002328867	1574.38	70173606.07	0.00224355	1287.11	52603921.69	0.002446795
K03733	xerC	integrase/recombinase XerC	52660.29	71933.29	67152.37	73560.16	82501.64	50528.5	43794.35	35313.36	76840.23	33987.48	43260.92	35660.27	66389.375	44809.435	21579.94	-0.043671315	0.559440559	0.531468531	0.699300699	-0.440559441	-0.174825175	0.892800448	0.06274872	0.079302939	0.014539312	0.15421575	0.588259895	NO	NO	NO	NO	0.041126	8.667	4.333	4.333	5	0.182518	0.06683748	0.003171554	0.065269218	0.003358344	0.465329866	0.465329866	0.001568262	-0.003036621	0.006173145	0	52660.29	76270749.08	0.069043887	71933.29	107374334	0.066993002	67152.37	111250466.7	0.060361428	73560.16	106595618	0.069008615	82501.64	118419436.8	0.069669002	50528.5	76617603.96	0.065948943	43794.35	71164599.11	0.061539516	35313.36	55542782.95	0.063578665	76840.23	115944865.2	0.066273077	33987.48	48014755.07	0.070785491	43260.92	70173606.07	0.061648421	35660.27	52603921.69	0.067790136
K03734	apbE	FAD:protein FMN transferase [EC:2.7.1.180]	47287.78	67442.47	63929.55	66760.88	76122.71	43296.09	40343.75	32316.46	72320.85	29159.98	42457.71	32092.22	60806.58	41448.495	19358.085	-0.043671315	0.615384615	0.468531469	0.685314685	-0.524475524	-0.251748252	0.892800448	0.037334511	0.127472653	0.017305023	0.083884587	0.430115289	NO	NO	NO	NO	0.041126	8.667	4.333	4.333	5	0.182518	0.060949443	0.002897093	0.059915225	0.001899749	0.521886875	0.521886875	0.001034218	-0.002493727	0.004562163	0	47287.78	76270749.08	0.061999889	67442.47	107374334	0.062810606	63929.55	111250466.7	0.057464523	66760.88	106595618	0.062630042	76122.71	118419436.8	0.064282277	43296.09	76617603.96	0.056509324	40343.75	71164599.11	0.056690757	32316.46	55542782.95	0.058183005	72320.85	115944865.2	0.062375207	29159.98	48014755.07	0.06073129	42457.71	70173606.07	0.060503817	32092.22	52603921.69	0.061007277
K03735	eutB	ethanolamine ammonia-lyase large subunit [EC:4.3.1.7]	3513.25	4412.51	5236.87	4875.75	5191.75	3827.42	4684.52	4446.41	5521.37	2350.68	3834.77	2608.92	4509.591667	3907.778333	601.8133333	-0.218356573	0.146853147	0.377622378	0.377622378	-0.41958042	-0.188811189	0.49536676	0.651073351	0.227443132	0.227443132	0.176577011	0.557827775	NO	NO	NO	NO	0.588745	7.167	5.833	1.333	14	0.731391	0.004562797	0.000273105	0.005778348	0.001168132	0.067633745	0.067633745	-0.001215551	-0.00255486	0.000123758	0	3513.25	76270749.08	0.004606288	4412.51	107374334	0.004109464	5236.87	111250466.7	0.004707279	4875.75	106595618	0.004574062	5191.75	118419436.8	0.004384204	3827.42	76617603.96	0.004995484	4684.52	71164599.11	0.006582655	4446.41	55542782.95	0.008005378	5521.37	115944865.2	0.004762065	2350.68	48014755.07	0.004895745	3834.77	70173606.07	0.00546469	2608.92	52603921.69	0.004959554
K03736	eutC	ethanolamine ammonia-lyase small subunit [EC:4.3.1.7]	3479.25	4337.51	5139.87	4793.75	5069.75	3771.42	4629.52	4363.41	5417.37	2308.68	3775.77	2530.92	4431.925	3837.611667	594.3133333	-0.218356573	0.146853147	0.377622378	0.377622378	-0.41958042	-0.188811189	0.49536676	0.651073351	0.227443132	0.227443132	0.176577011	0.557827775	NO	NO	NO	NO	0.588745	7.167	5.833	1.333	14	0.731391	0.004487021	0.000275523	0.005672307	0.001157235	0.070922513	0.070922513	-0.001185286	-0.002512102	0.00014153	0	3479.25	76270749.08	0.004561709	4337.51	107374334	0.004039615	5139.87	111250466.7	0.004620088	4793.75	106595618	0.004497136	5069.75	118419436.8	0.004281181	3771.42	76617603.96	0.004922394	4629.52	71164599.11	0.006505369	4363.41	55542782.95	0.007855944	5417.37	115944865.2	0.004672367	2308.68	48014755.07	0.004808272	3775.77	70173606.07	0.005380613	2530.92	52603921.69	0.004811276
K03737	por, nifJ	pyruvate-ferredoxin/flavodoxin oxidoreductase [EC:1.2.7.1 1.2.7.-]	10328.12	15409.49	9800.47	15022.53	19710.5	7541.15	4880.06	5149.72	16583.41	6514.71	7257.57	7849.73	12968.71	8039.2	4929.51	-0.131013944	0.41958042	0.223776224	0.503496503	-0.559440559	0	0.684848714	0.176577011	0.48491114	0.09875157	0.06274872	1	YES	NO	NO	NO	0.064935	8.5	4.5	4	6	0.221819	0.012880365	0.002709296	0.011544112	0.002935222	0.471779867	0.471779867	0.001336253	-0.002647504	0.00532001	0	10328.12	76270749.08	0.013541391	15409.49	107374334	0.014351186	9800.47	111250466.7	0.008809374	15022.53	106595618	0.014093009	19710.5	118419436.8	0.016644649	7541.15	76617603.96	0.009842581	4880.06	71164599.11	0.006857426	5149.72	55542782.95	0.009271628	16583.41	115944865.2	0.014302841	6514.71	48014755.07	0.013568142	7257.57	70173606.07	0.010342307	7849.73	52603921.69	0.014922329
K03738	aor	aldehyde:ferredoxin oxidoreductase [EC:1.2.7.5]	6310.25	9653.82	7867.68	7989.84	9315.66	6085.34	4663.18	3228.85	8168.34	3805.67	5999.67	4459.15	7870.431667	5054.143333	2816.288333	-0.043671315	0.657342657	0.468531469	0.748251748	-0.573426573	-0.237762238	0.892800448	0.023981083	0.127472653	0.007353207	0.055481324	0.457102207	YES	NO	NO	NO	0.025974	8.833	4.167	4.667	4	0.182518	0.007940159	0.00060163	0.007393932	0.001009927	0.32863595	0.32863595	0.000546227	-0.000662168	0.001754622	0	6310.25	76270749.08	0.008273486	9653.82	107374334	0.008990808	7867.68	111250466.7	0.007072042	7989.84	106595618	0.007495468	9315.66	118419436.8	0.007866665	6085.34	76617603.96	0.007942483	4663.18	71164599.11	0.006552668	3228.85	55542782.95	0.005813267	8168.34	115944865.2	0.007045021	3805.67	48014755.07	0.007926043	5999.67	70173606.07	0.008549753	4459.15	52603921.69	0.008476839
K03739	dltB	membrane protein involved in D-alanine export	117.38	165.34	169.95	190.42	226.18	380.56	315.07	55.3	451.72	37.22	132.5	116.15	208.305	184.66	23.645	0.393041832	0.447552448	0.608391608	0.545454545	0.013986014	0	0.206255757	0.147205378	0.040002049	0.070678905	0.973693904	1	NO	NO	YES	NO	0.393939	7.5	5.5	2	12	0.567221	0.000221164	0.000124067	0.000236505	0.000136942	0.856471181	0.856471181	-1.53413E-05	-0.000199714	0.000169031	0	117.38	76270749.08	0.000153899	165.34	107374334	0.000153985	169.95	111250466.7	0.000152763	190.42	106595618	0.000178638	226.18	118419436.8	0.000190999	380.56	76617603.96	0.0004967	315.07	71164599.11	0.000442734	55.3	55542782.95	9.95629E-05	451.72	115944865.2	0.000389599	37.22	48014755.07	7.75178E-05	132.5	70173606.07	0.000188817	116.15	52603921.69	0.000220801
K03740	dltD	D-alanine transfer protein	139.49	198.78	192.73	213.09	267.51	412.89	328.07	59.52	486.5	44.44	146.17	127.15	237.415	198.6416667	38.77333333	0.393041832	0.496503497	0.622377622	0.559440559	0.006993007	-0.055944056	0.206255757	0.104092833	0.034800123	0.06274872	0.991230036	0.868980339	NO	NO	YES	NO	0.393939	7.5	5.5	2	12	0.567221	0.000250993	0.00012984	0.000255054	0.000141499	0.963225981	0.963225981	-4.06079E-06	-0.000195613	0.000187492	0	139.49	76270749.08	0.000182888	198.78	107374334	0.000185128	192.73	111250466.7	0.00017324	213.09	106595618	0.000199905	267.51	118419436.8	0.0002259	412.89	76617603.96	0.000538897	328.07	71164599.11	0.000461002	59.52	55542782.95	0.000107161	486.5	115944865.2	0.000419596	44.44	48014755.07	9.25549E-05	146.17	70173606.07	0.000208298	127.15	52603921.69	0.000241712
K03741	ARSC2, arsC	arsenate reductase [EC:1.20.4.1]	23489.41	32450.63	34008.31	30838.08	33198.51	22229.69	20221.5	16557.17	31968.93	13962.52	21116.47	16779.52	29369.105	20101.01833	9268.086667	-0.043671315	0.573426573	0.454545455	0.72027972	-0.629370629	-0.146853147	0.892800448	0.055481324	0.140413038	0.011020519	0.03239475	0.651073351	NO	NO	NO	NO	0.015152	9	4	5	3	0.182518	0.029594495	0.001000203	0.029477775	0.001370017	0.881057701	0.881057701	0.00011672	-0.001595046	0.001828487	0	23489.41	76270749.08	0.030797403	32450.63	107374334	0.030221962	34008.31	111250466.7	0.030569139	30838.08	106595618	0.02892997	33198.51	118419436.8	0.02803468	22229.69	76617603.96	0.029013815	20221.5	71164599.11	0.028415111	16557.17	55542782.95	0.029809759	31968.93	115944865.2	0.027572528	13962.52	48014755.07	0.029079644	21116.47	70173606.07	0.030091756	16779.52	52603921.69	0.03189785
K03742	pncC	nicotinamide-nucleotide amidase [EC:3.5.1.42]	38731.72	51496.07	48787.81	55695.65	60481.59	36467.05	27294.73	23485.92	52444.3	25010.69	28669.04	25845.99	48609.98167	30458.445	18151.53667	-0.043671315	0.566433566	0.503496503	0.741258741	-0.468531469	-0.118881119	0.892800448	0.059034148	0.09875157	0.00817064	0.127472653	0.716184327	NO	NO	NO	NO	0.025974	8.833	4.167	4.667	4	0.182518	0.048919164	0.002814582	0.044658014	0.004750833	0.122136242	0.122136242	0.004261149	-0.001418339	0.009940638	0	38731.72	76270749.08	0.05078188	51496.07	107374334	0.047959385	48787.81	111250466.7	0.043854027	55695.65	106595618	0.052249474	60481.59	118419436.8	0.05107404	36467.05	76617603.96	0.047596176	27294.73	71164599.11	0.038354365	23485.92	55542782.95	0.042284377	52444.3	115944865.2	0.045232102	25010.69	48014755.07	0.052089592	28669.04	70173606.07	0.040854449	25845.99	52603921.69	0.0491332
K03743	pncC	nicotinamide-nucleotide amidase [EC:3.5.1.42]	16645.81	26553.91	23632.15	21433.15	25756.54	16951.49	19572.21	13352.94	28446.89	10014.96	17742.9	12274.53	21828.84167	16900.73833	4928.103333	-0.131013944	0.51048951	0.433566434	0.601398601	-0.594405594	-0.321678322	0.684848714	0.09360538	0.161446426	0.042806869	0.0457531	0.308312361	NO	NO	NO	NO	0.24026	7.833	5.167	2.667	10	0.412558	0.021963196	0.001397161	0.024259107	0.002004944	0.065274167	0.065274167	-0.002295911	-0.004771142	0.000179319	0	16645.81	76270749.08	0.021824632	26553.91	107374334	0.024730221	23632.15	111250466.7	0.021242293	21433.15	106595618	0.020106971	25756.54	118419436.8	0.021750264	16951.49	76617603.96	0.022124798	19572.21	71164599.11	0.027502733	13352.94	55542782.95	0.024040819	28446.89	115944865.2	0.024534842	10014.96	48014755.07	0.020858088	17742.9	70173606.07	0.025284293	12274.53	52603921.69	0.023333869
K03744	lemA	LemA protein	33786.63	43375.36	36876.01	45565.61	53765.95	29345.18	27756.52	22792.06	51187.63	21698.82	26334.04	22602.74	40452.45667	28728.635	11723.82167	-0.043671315	0.566433566	0.545454545	0.706293706	-0.426573427	-0.230769231	0.892800448	0.059034148	0.070678905	0.013286114	0.168899525	0.470905694	NO	NO	NO	NO	0.041126	8.667	4.333	4.333	5	0.182518	0.040715259	0.004126131	0.04164557	0.002735745	0.684550472	0.684550472	-0.000930311	-0.005966665	0.004106044	0	33786.63	76270749.08	0.04429828	43375.36	107374334	0.040396395	36876.01	111250466.7	0.033146836	45565.61	106595618	0.042746232	53765.95	118419436.8	0.045402977	29345.18	76617603.96	0.038300832	27756.52	71164599.11	0.039003269	22792.06	55542782.95	0.041035142	51187.63	115944865.2	0.044148251	21698.82	48014755.07	0.045191983	26334.04	70173606.07	0.037526987	22602.74	52603921.69	0.042967785
K03745	slyX	SlyX protein	3002.7	4104.7	5083.24	3417.85	3623.77	2608.84	4084.75	2522.77	5907.43	1637.29	3229.55	2141.76	3640.183333	3253.925	386.2583333	-0.218356573	0.391608392	0.377622378	0.517482517	-0.545454545	-0.363636364	0.49536676	0.209564352	0.227443132	0.088650879	0.070678905	0.246255228	NO	NO	NO	NO	0.393939	7.5	5.5	2	12	0.567221	0.003666729	0.000509931	0.004576769	0.000734843	0.049242039	0.049242039	-0.00091004	-0.001816327	-3.75187E-06	0	3002.7	76270749.08	0.003936896	4104.7	107374334	0.003822794	5083.24	111250466.7	0.004569185	3417.85	106595618	0.00320637	3623.77	118419436.8	0.003060114	2608.84	76617603.96	0.003405014	4084.75	71164599.11	0.005739862	2522.77	55542782.95	0.00454203	5907.43	115944865.2	0.005095034	1637.29	48014755.07	0.003409973	3229.55	70173606.07	0.004602229	2141.76	52603921.69	0.004071484
K03746	hns	DNA-binding protein H-NS	2898.44	3399.58	3696.48	3964.17	3174.22	2635.87	7126.57	5486.22	5302.77	1881.66	2633.42	1889.36	3294.793333	4053.333333	-758.54	-0.218356573	0.055944056	0.48951049	0.237762238	-0.020979021	-0.51048951	0.49536676	0.868980339	0.109632452	0.457102207	0.956169155	0.09360538	NO	NO	NO	NO	>0.999999	6.5	6.5	0	18	>0.999999	0.003354772	0.000371838	0.005954752	0.002838789	0.096156069	0.096156069	-0.00259998	-0.005858763	0.000658802	0	2898.44	76270749.08	0.003800199	3399.58	107374334	0.003166101	3696.48	111250466.7	0.003322665	3964.17	106595618	0.003718886	3174.22	118419436.8	0.002680489	2635.87	76617603.96	0.003440293	7126.57	71164599.11	0.010014207	5486.22	55542782.95	0.009877467	5302.77	115944865.2	0.004573527	1881.66	48014755.07	0.00391892	2633.42	70173606.07	0.003752721	1889.36	52603921.69	0.003591671
K03747	smg	Smg protein	2768.05	4141.34	2906.67	3292.17	5160.03	3090.2	2614.67	1721	5948.26	1628.83	2629.45	2039.88	3559.743333	2763.681667	796.0616667	0.131013944	0.601398601	0.48951049	0.685314685	-0.440559441	-0.111888112	0.684848714	0.042806869	0.109632452	0.017305023	0.15421575	0.732775446	NO	NO	NO	NO	0.064935	8.5	4.5	4	6	0.221819	0.003596341	0.000586596	0.003820017	0.000639026	0.577055783	0.577055783	-0.000223676	-0.001088893	0.000641541	0	2768.05	76270749.08	0.003629242	4141.34	107374334	0.003856918	2906.67	111250466.7	0.002612726	3292.17	106595618	0.003088467	5160.03	118419436.8	0.004357418	3090.2	76617603.96	0.004033277	2614.67	71164599.11	0.003674116	1721	55542782.95	0.003098512	5948.26	115944865.2	0.005130249	1628.83	48014755.07	0.003392353	2629.45	70173606.07	0.003747064	2039.88	52603921.69	0.00387781
K03748	sanA	SanA protein	356.22	725.66	551.91	573.5	767.97	401.95	521.67	431.33	1119.58	294.59	441.61	328.88	562.8683333	522.9433333	39.925	-0.218356573	0.41958042	0.412587413	0.51048951	-0.573426573	-0.342657343	0.49536676	0.176577011	0.184480685	0.09360538	0.055481324	0.276230513	NO	NO	NO	NO	0.393939	7.5	5.5	2	12	0.567221	0.000558353	7.71287E-05	0.000723881	0.00012393	0.03374689	0.03374689	-0.000165528	-0.00031492	-1.61367E-05	0	356.22	76270749.08	0.000467047	725.66	107374334	0.000675823	551.91	111250466.7	0.000496097	573.5	106595618	0.000538015	767.97	118419436.8	0.000648517	401.95	76617603.96	0.000524618	521.67	71164599.11	0.000733047	431.33	55542782.95	0.000776573	1119.58	115944865.2	0.000965614	294.59	48014755.07	0.000613541	441.61	70173606.07	0.000629311	328.88	52603921.69	0.000625201
K03749	dedD	DedD protein	2903.47	4383.52	3080.75	3397.52	5167.35	3086.92	2870.61	1755.44	6243.96	1721.78	2548.21	2150.11	3669.921667	2881.685	788.2366667	0.131013944	0.594405594	0.545454545	0.699300699	-0.384615385	-0.132867133	0.684848714	0.0457531	0.070678905	0.014539312	0.218387427	0.683365534	NO	NO	NO	NO	0.064935	8.5	4.5	4	6	0.221819	0.003706392	0.000553066	0.003980692	0.000699722	0.50810008	0.50810008	-0.0002743	-0.001169509	0.00062091	0	2903.47	76270749.08	0.003806794	4383.52	107374334	0.004082465	3080.75	111250466.7	0.002769202	3397.52	106595618	0.003187298	5167.35	118419436.8	0.0043636	3086.92	76617603.96	0.004028996	2870.61	71164599.11	0.004033761	1755.44	55542782.95	0.003160519	6243.96	115944865.2	0.005385284	1721.78	48014755.07	0.003585939	2548.21	70173606.07	0.003631294	2150.11	52603921.69	0.004087357
K03750	moeA	molybdopterin molybdotransferase [EC:2.10.1.1]	65552.53	93597.11	95316.45	93083.71	103817.57	65632.71	57976.34	46464.62	101331.55	42497.39	59998.55	45846.74	86166.68	59019.19833	27147.48167	0.043671315	0.566433566	0.454545455	0.671328671	-0.531468531	-0.125874126	0.892800448	0.059034148	0.140413038	0.020441878	0.079302939	0.699712221	NO	NO	NO	NO	0.041126	8.667	4.333	4.333	5	0.182518	0.086574947	0.000831057	0.085613936	0.002414177	0.431402657	0.431402657	0.000961011	-0.001814545	0.003736567	0	65552.53	76270749.08	0.085947143	93597.11	107374334	0.087168978	95316.45	111250466.7	0.085677348	93083.71	106595618	0.087324143	103817.57	118419436.8	0.087669366	65632.71	76617603.96	0.085662702	57976.34	71164599.11	0.08146795	46464.62	55542782.95	0.083655549	101331.55	115944865.2	0.087396324	42497.39	48014755.07	0.088509022	59998.55	70173606.07	0.085500166	45846.74	52603921.69	0.087154605
K03752	mobA	molybdenum cofactor guanylyltransferase [EC:2.7.7.77]	45414.01	58243.58	55688.19	62727.13	71824.84	43064.97	33552.03	27850.27	64703.07	28565.93	34302.54	29764.16	56160.45333	36456.33333	19704.12	-0.043671315	0.552447552	0.447552448	0.692307692	-0.482517483	-0.111888112	0.892800448	0.066629001	0.147205378	0.015877693	0.115373605	0.732775446	NO	NO	NO	NO	0.041126	8.667	4.333	4.333	5	0.182518	0.056591616	0.003620661	0.053008704	0.004513834	0.197686504	0.197686504	0.003582912	-0.002220107	0.00938593	0	45414.01	76270749.08	0.059543155	58243.58	107374334	0.054243484	55688.19	111250466.7	0.05005659	62727.13	106595618	0.05884588	71824.84	118419436.8	0.060652915	43064.97	76617603.96	0.05620767	33552.03	71164599.11	0.047147079	27850.27	55542782.95	0.050142014	64703.07	115944865.2	0.055805033	28565.93	48014755.07	0.059494066	34302.54	70173606.07	0.048882396	29764.16	52603921.69	0.056581637
K03753	mobB	molybdopterin-guanine dinucleotide biosynthesis adapter protein	9084.11	11005.14	10455.99	10650.17	15064.16	10865.72	7609.04	5887.86	13285.41	4945.26	7490.46	5579.04	11187.54833	7466.178333	3721.37	0.218356573	0.678321678	0.58041958	0.713286713	-0.342657343	-0.174825175	0.49536676	0.018825126	0.052086242	0.012114395	0.276230513	0.588259895	NO	NO	NO	NO	0.041126	8.667	4.333	4.333	5	0.182518	0.011408705	0.001686102	0.010721756	0.00035408	0.410320311	0.410320311	0.00068695	-0.00124643	0.00262033	0	9084.11	76270749.08	0.011910346	11005.14	107374334	0.010249321	10455.99	111250466.7	0.009398603	10650.17	106595618	0.009991189	15064.16	118419436.8	0.01272102	10865.72	76617603.96	0.014181754	7609.04	71164599.11	0.01069217	5887.86	55542782.95	0.010600585	13285.41	115944865.2	0.011458386	4945.26	48014755.07	0.010299459	7490.46	70173606.07	0.010674184	5579.04	52603921.69	0.010605749
K03755	adiY	AraC family transcriptional regulator, transcriptional activator of adiA	1.67	4	2.67	3.67	2	1.33	3	1	3.67	1	2	1.33	2.556666667	2	0.556666667	-0.263879698	0.433109331	0.478885114	0.623254891	-0.517618469	-0.419024475	0.407245374	0.159595328	0.115234156	0.030372839	0.08477264	0.175150302	NO	NO	NO	NO	0.324675	7.583	5.417	2.167	11.5	0.509482	2.53043E-06	7.88771E-07	2.77373E-06	7.87737E-07	0.636047862	0.636047862	-2.43303E-07	-1.35411E-06	8.67504E-07	0	1.67	76270749.08	2.18957E-06	4	107374334	3.72529E-06	2.67	111250466.7	2.39999E-06	3.67	106595618	3.44292E-06	2	118419436.8	1.68891E-06	1.33	76617603.96	1.73589E-06	3	71164599.11	4.21558E-06	1	55542782.95	1.80041E-06	3.67	115944865.2	3.1653E-06	1	48014755.07	2.08269E-06	2	70173606.07	2.85007E-06	1.33	52603921.69	2.52833E-06
K03756	potE	putrescine:ornithine antiporter	24.21	15.3	4.58	9.3	14.19	2.22	136.99	104.67	18.75	1.25	2.95	11.38	11.63333333	45.99833333	-34.365	-0.393041832	0.111888112	0.188811189	-0.118881119	0.041958042	-0.678321678	0.206255757	0.732775446	0.557827775	0.716184327	0.903738836	0.018825126	NO	NO	NO	NO	0.699134	6	7	-1	15	0.819058	1.22855E-05	9.57472E-06	7.09265E-05	8.47929E-05	0.1835466	0.1835466	-5.86409E-05	-0.000156009	3.87273E-05	0	24.21	76270749.08	3.17422E-05	15.3	107374334	1.42492E-05	4.58	111250466.7	4.11684E-06	9.3	106595618	8.72456E-06	14.19	118419436.8	1.19828E-05	2.22	76617603.96	2.89751E-06	136.99	71164599.11	0.000192497	104.67	55542782.95	0.000188449	18.75	115944865.2	1.61715E-05	1.25	48014755.07	2.60337E-06	2.95	70173606.07	4.20386E-06	11.38	52603921.69	2.16334E-05
K03757	cadB	cadaverine:lysine antiporter	2.05	5	2.92	3.67	4.12	1.95	3.5	1	4.42	1.25	2.62	1.71	3.285	2.416666667	0.868333333	-0.218356573	0.559440559	0.447552448	0.622377622	-0.545454545	-0.391608392	0.49536676	0.06274872	0.147205378	0.034800123	0.070678905	0.209564352	NO	NO	NO	NO	0.24026	7.833	5.167	2.667	10	0.412558	3.23938E-06	7.38415E-07	3.35307E-06	9.82208E-07	0.840572452	0.840572452	-1.13688E-07	-1.35108E-06	1.1237E-06	0	2.05	76270749.08	2.68779E-06	5	107374334	4.65661E-06	2.92	111250466.7	2.62471E-06	3.67	106595618	3.44292E-06	4.12	118419436.8	3.47916E-06	1.95	76617603.96	2.54511E-06	3.5	71164599.11	4.91818E-06	1	55542782.95	1.80041E-06	4.42	115944865.2	3.81216E-06	1.25	48014755.07	2.60337E-06	2.62	70173606.07	3.7336E-06	1.71	52603921.69	3.25071E-06
K03758	arcD, lysl, lysP	arginine:ornithine antiporter / lysine permease	1040.58	1438.59	1959.42	1763	2363.59	2022.36	1908.39	992.86	1918.01	542.81	1732.64	893.02	1764.59	1331.288333	433.3016667	0.393041832	0.538461538	0.58041958	0.587412587	-0.13986014	0.041958042	0.206255757	0.074902287	0.052086242	0.048844858	0.667150536	0.903738836	NO	NO	NO	NO	0.132035	8.167	4.833	3.333	8	0.302385	0.001792466	0.000441087	0.001903445	0.000522953	0.72456419	0.72456419	-0.00011098	-0.000795323	0.000573364	0	1040.58	76270749.08	0.001364324	1438.59	107374334	0.001339789	1959.42	111250466.7	0.001761269	1763	106595618	0.001653914	2363.59	118419436.8	0.001995948	2022.36	76617603.96	0.00263955	1908.39	71164599.11	0.002681656	992.86	55542782.95	0.001787559	1918.01	115944865.2	0.001654243	542.81	48014755.07	0.001130507	1732.64	70173606.07	0.002469076	893.02	52603921.69	0.00169763
K03759	adiC	arginine:agmatine antiporter	12.05	72	50.92	75.67	130.12	30.95	4.5	1	104.42	8.25	141.62	32.71	61.95166667	48.75	13.20166667	-0.131013944	0.370629371	-0.006993007	0.314685315	-0.699300699	0.06993007	0.684848714	0.236732214	0.991230036	0.319471913	0.014539312	0.834447145	NO	NO	NO	NO	0.484848	7.333	5.667	1.667	13	0.644019	5.83148E-05	2.93885E-05	6.32269E-05	6.95926E-05	0.888655867	0.888655867	-4.91214E-06	-8.54572E-05	7.5633E-05	0	12.05	76270749.08	1.5799E-05	72	107374334	6.70551E-05	50.92	111250466.7	4.57706E-05	75.67	106595618	7.09879E-05	130.12	118419436.8	0.000109881	30.95	76617603.96	4.03954E-05	4.5	71164599.11	6.32337E-06	1	55542782.95	1.80041E-06	104.42	115944865.2	9.006E-05	8.25	48014755.07	1.71822E-05	141.62	70173606.07	0.000201814	32.71	52603921.69	6.21817E-05
K03760	eptA, pmrC	lipid A ethanolaminephosphotransferase [EC:2.7.8.43]	846.72	1221.3	968.67	1284.97	1025.27	704.47	1662.66	843.33	1667.09	489	789.28	611.88	1008.566667	1010.54	-1.973333333	-0.305699203	0.314685315	0.517482517	0.475524476	-0.258741259	-0.517482517	0.333893136	0.319471913	0.088650879	0.121319356	0.416938427	0.088650879	NO	NO	NO	NO	0.588745	7.167	5.833	1.333	14	0.731391	0.001018167	0.00013691	0.001433151	0.000440273	0.091165631	0.091165631	-0.000414983	-0.00092039	9.04235E-05	0	846.72	76270749.08	0.00111015	1221.3	107374334	0.001137423	968.67	111250466.7	0.000870711	1284.97	106595618	0.001205462	1025.27	118419436.8	0.000865795	704.47	76617603.96	0.000919462	1662.66	71164599.11	0.002336358	843.33	55542782.95	0.001518343	1667.09	115944865.2	0.00143783	489	48014755.07	0.001018437	789.28	70173606.07	0.001124753	611.88	52603921.69	0.001163183
K03761	kgtP	MFS transporter, MHS family, alpha-ketoglutarate permease	3834.04	7596.99	10021.78	5660.86	5178.44	4743.82	6874.02	5319.45	7873.47	2052.62	6791.9	3732.31	6172.655	5440.628333	732.0266667	-0.218356573	0.216783217	0.27972028	0.377622378	-0.566433566	-0.370629371	0.49536676	0.499114748	0.378709234	0.227443132	0.059034148	0.236732214	NO	NO	NO	NO	0.818182	6.833	6.167	0.6667	16	0.909095	0.006164256	0.001535704	0.007846007	0.002003071	0.169128633	0.169128633	-0.001681751	-0.004219989	0.000856486	0	3834.04	76270749.08	0.005026881	7596.99	107374334	0.007075238	10021.78	111250466.7	0.009008304	5660.86	106595618	0.005310594	5178.44	118419436.8	0.004372965	4743.82	76617603.96	0.006191554	6874.02	71164599.11	0.009659325	5319.45	55542782.95	0.009577212	7873.47	115944865.2	0.006790702	2052.62	48014755.07	0.004274978	6791.9	70173606.07	0.00967871	3732.31	52603921.69	0.007095117
K03762	proP	MFS transporter, MHS family, proline/betaine transporter	3980.79	6417.55	9548.91	4577.71	4949.37	3982.05	5859.29	3826.04	5086.07	1907.4	4572.73	2242.99	5576.063333	3915.753333	1660.31	-0.131013944	0.482517483	0.51048951	0.615384615	-0.531468531	-0.391608392	0.684848714	0.115373605	0.09360538	0.037334511	0.079302939	0.209564352	NO	NO	NO	NO	0.24026	7.833	5.167	2.667	10	0.412558	0.005575106	0.001475768	0.005710213	0.001595195	0.892210981	0.892210981	-0.000135107	-0.002302312	0.002032098	0	3980.79	76270749.08	0.005219288	6417.55	107374334	0.005976801	9548.91	111250466.7	0.008583254	4577.71	106595618	0.004294464	4949.37	118419436.8	0.004179525	3982.05	76617603.96	0.005197304	5859.29	71164599.11	0.008233434	3826.04	55542782.95	0.006888456	5086.07	115944865.2	0.004386628	1907.4	48014755.07	0.003972529	4572.73	70173606.07	0.00651631	2242.99	52603921.69	0.004263922
K03763	polC	DNA polymerase III subunit alpha, Gram-positive type [EC:2.7.7.7]	1545.46	2125.22	2177.98	2082.92	3388.7	3413.16	1285.77	883.44	2196.23	635.42	2252.5	1176.76	2455.573333	1405.02	1050.553333	0.480384461	0.671328671	0.34965035	0.531468531	-0.321678322	0.076923077	0.113937412	0.020441878	0.266004309	0.079302939	0.308312361	0.817283291	NO	NO	NO	NO	0.132035	8.167	4.833	3.333	8	0.302385	0.002538953	0.00091566	0.002010303	0.000604618	0.310423121	0.310423121	0.00052865	-0.000588025	0.001645326	0	1545.46	76270749.08	0.002026281	2125.22	107374334	0.001979263	2177.98	111250466.7	0.001957727	2082.92	106595618	0.001954039	3388.7	118419436.8	0.002861608	3413.16	76617603.96	0.004454799	1285.77	71164599.11	0.001806755	883.44	55542782.95	0.001590558	2196.23	115944865.2	0.001894202	635.42	48014755.07	0.001323385	2252.5	70173606.07	0.003209896	1176.76	52603921.69	0.00223702
K03764	metJ	MetJ family transcriptional regulator, methionine regulon repressor	13.22	11	5.25	10.17	8.79	1.95	6.83	5	21.92	1.25	4.95	6.71	8.396666667	7.776666667	0.62	-0.393041832	0.314685315	0.286713287	0.335664336	-0.314685315	-0.440559441	0.206255757	0.319471913	0.366408456	0.286690914	0.319471913	0.15421575	NO	NO	NO	NO	0.393939	7.5	5.5	2	12	0.567221	8.6342E-06	4.70738E-06	9.98635E-06	5.02409E-06	0.669927317	0.669927317	-1.35215E-06	-8.2165E-06	5.51221E-06	0	13.22	76270749.08	1.7333E-05	11	107374334	1.02445E-05	5.25	111250466.7	4.71908E-06	10.17	106595618	9.54073E-06	8.79	118419436.8	7.42277E-06	1.95	76617603.96	2.54511E-06	6.83	71164599.11	9.59747E-06	5	55542782.95	9.00207E-06	21.92	115944865.2	1.89055E-05	1.25	48014755.07	2.60337E-06	4.95	70173606.07	7.05393E-06	6.71	52603921.69	1.27557E-05
K03765	cadC	transcriptional activator of cad operon	0.38	1	0.25	0	2.12	0.62	0.5	0	0.75	0.25	0.62	0.38	0.728333333	0.416666667	0.311666667	0.175919799	0.661988246	0.080987924	0.197187988	-0.327472909	-0.200709202	0.584446283	0.019021727	0.802426535	0.53902672	0.29877431	0.53165387	NO	NO	NO	NO	0.67316	7	6	1	15	0.819058	7.08954E-07	5.78821E-07	5.79339E-07	2.80421E-07	0.66547352	0.66547352	1.29615E-07	-5.46271E-07	8.05502E-07	0	0.38	76270749.08	4.98225E-07	1	107374334	9.31321E-07	0.25	111250466.7	2.24718E-07	0	106595618	0	2.12	118419436.8	1.79025E-06	0.62	76617603.96	8.09214E-07	0.5	71164599.11	7.02597E-07	0	55542782.95	0	0.75	115944865.2	6.46859E-07	0.25	48014755.07	5.20673E-07	0.62	70173606.07	8.83523E-07	0.38	52603921.69	7.2238E-07
K03767	PPIA	peptidyl-prolyl cis-trans isomerase A (cyclophilin A) [EC:5.2.1.8]	19186.44	31580.07	27713.87	27020.25	33098.45	16833.11	21090.88	15475.83	33206.25	12361.06	19183.68	15458.94	25905.365	19462.77333	6442.591667	-0.218356573	0.503496503	0.41958042	0.58041958	-0.552447552	-0.356643357	0.49536676	0.09875157	0.176577011	0.052086242	0.066629001	0.256012537	NO	NO	NO	NO	0.179654	8	5	3	9	0.34514	0.025791162	0.002371328	0.028101422	0.001322711	0.094367013	0.094367013	-0.00231026	-0.005120654	0.000500135	0	19186.44	76270749.08	0.025155699	31580.07	107374334	0.029411191	27713.87	111250466.7	0.024911239	27020.25	106595618	0.025348368	33098.45	118419436.8	0.027950184	16833.11	76617603.96	0.02197029	21090.88	71164599.11	0.029636758	15475.83	55542782.95	0.0278629	33206.25	115944865.2	0.02863969	12361.06	48014755.07	0.025744295	19183.68	70173606.07	0.027337458	15458.94	52603921.69	0.029387429
K03768	PPIB, ppiB	peptidyl-prolyl cis-trans isomerase B (cyclophilin B) [EC:5.2.1.8]	50635.88	73755.11	72422.8	74292.91	81615.96	50602.99	43313.02	33471.54	78831.42	32955.76	45907.01	35681.93	67220.94167	45026.78	22194.16167	-0.043671315	0.566433566	0.475524476	0.685314685	-0.496503497	-0.153846154	0.892800448	0.059034148	0.121319356	0.017305023	0.104092833	0.635139955	NO	NO	NO	NO	0.041126	8.667	4.333	4.333	5	0.182518	0.067473583	0.001701232	0.065167244	0.00340952	0.216091168	0.216091168	0.002306339	-0.001685127	0.006297805	0	50635.88	76270749.08	0.066389646	73755.11	107374334	0.068689702	72422.8	111250466.7	0.065098873	74292.91	106595618	0.069696026	81615.96	118419436.8	0.068921084	50602.99	76617603.96	0.066046166	43313.02	71164599.11	0.060863155	33471.54	55542782.95	0.060262627	78831.42	115944865.2	0.067990437	32955.76	48014755.07	0.068636735	45907.01	70173606.07	0.065419198	35681.93	52603921.69	0.067831312
K03769	ppiC	peptidyl-prolyl cis-trans isomerase C [EC:5.2.1.8]	25465.09	36091.59	30458.82	33565.67	42751.37	22847.5	18360.04	15643.96	41473.16	16082.91	19925.71	18486.79	31863.34	21662.095	10201.245	-0.043671315	0.559440559	0.377622378	0.65034965	-0.559440559	-0.083916084	0.892800448	0.06274872	0.227443132	0.025911517	0.06274872	0.800197518	NO	NO	NO	NO	0.041126	8.667	4.333	4.333	5	0.182518	0.031964971	0.002819979	0.031128124	0.003827855	0.702865462	0.702865462	0.000836848	-0.003957769	0.005631464	0	25465.09	76270749.08	0.033387754	36091.59	107374334	0.033612865	30458.82	111250466.7	0.0273786	33565.67	106595618	0.03148879	42751.37	118419436.8	0.036101649	22847.5	76617603.96	0.02982017	18360.04	71164599.11	0.025799401	15643.96	55542782.95	0.028165603	41473.16	115944865.2	0.035769726	16082.91	48014755.07	0.033495766	19925.71	70173606.07	0.028394878	18486.79	52603921.69	0.035143368
K03770	ppiD	peptidyl-prolyl cis-trans isomerase D [EC:5.2.1.8]	23884.04	33341.96	27420.43	32483.92	40792.51	21974.02	19081.34	14975.04	38751.98	14873.28	18798.99	16831.91	29982.81333	20552.09	9430.723333	-0.043671315	0.601398601	0.51048951	0.692307692	-0.482517483	-0.216783217	0.892800448	0.042806869	0.09360538	0.015877693	0.115373605	0.499114748	NO	NO	NO	NO	0.041126	8.667	4.333	4.333	5	0.182518	0.030102655	0.002976819	0.029493364	0.002733082	0.743035566	0.743035566	0.000609291	-0.003421533	0.004640115	0	23884.04	76270749.08	0.03131481	33341.96	107374334	0.031052076	27420.43	111250466.7	0.024647474	32483.92	106595618	0.030473973	40792.51	118419436.8	0.034447478	21974.02	76617603.96	0.028680119	19081.34	71164599.11	0.026812966	14975.04	55542782.95	0.026961271	38751.98	115944865.2	0.033422765	14873.28	48014755.07	0.030976478	18798.99	70173606.07	0.02678926	16831.91	52603921.69	0.031997443
K03771	surA	peptidyl-prolyl cis-trans isomerase SurA [EC:5.2.1.8]	21133.76	25575.77	23999.85	27096.15	30911.22	20479.91	20357.46	15484.23	31255.16	13459.64	16409.98	14138.99	24866.11	18517.57667	6348.533333	-0.043671315	0.517482517	0.517482517	0.685314685	-0.41958042	-0.216783217	0.892800448	0.088650879	0.088650879	0.017305023	0.176577011	0.499114748	NO	NO	NO	NO	0.064935	8.5	4.5	4	6	0.221819	0.025225617	0.002023131	0.026956073	0.00170738	0.175384218	0.175384218	-0.001730456	-0.004378506	0.000917594	0	21133.76	76270749.08	0.027708866	25575.77	107374334	0.023819258	23999.85	111250466.7	0.021572808	27096.15	106595618	0.025419572	30911.22	118419436.8	0.026103164	20479.91	76617603.96	0.026730032	20357.46	71164599.11	0.028606161	15484.23	55542782.95	0.027878023	31255.16	115944865.2	0.026956916	13459.64	48014755.07	0.0280323	16409.98	70173606.07	0.023384832	14138.99	52603921.69	0.026878205
K03772	fkpA	FKBP-type peptidyl-prolyl cis-trans isomerase FkpA [EC:5.2.1.8]	12618.32	22088.86	15276.07	18697.76	25924.5	11429.5	10326.31	7841.71	26172.3	8074.81	11851.53	10841.42	17672.50167	12518.01333	5154.488333	-0.131013944	0.496503497	0.286713287	0.587412587	-0.615384615	-0.111888112	0.684848714	0.104092833	0.366408456	0.048844858	0.037334511	0.732775446	NO	NO	NO	NO	0.093074	8.333	4.667	3.667	7	0.260869	0.01753295	0.002901376	0.017586265	0.00307064	0.978044027	0.978044027	-5.33145E-05	-0.004264715	0.004158085	0	12618.32	76270749.08	0.016544114	22088.86	107374334	0.020571825	15276.07	111250466.7	0.013731241	18697.76	106595618	0.017540834	25924.5	118419436.8	0.021892099	11429.5	76617603.96	0.01491759	10326.31	71164599.11	0.014510459	7841.71	55542782.95	0.014118324	26172.3	115944865.2	0.022573057	8074.81	48014755.07	0.016817351	11851.53	70173606.07	0.016888871	10841.42	52603921.69	0.020609528
K03773	fklB	FKBP-type peptidyl-prolyl cis-trans isomerase FklB [EC:5.2.1.8]	4970.43	5918.07	6044.68	6673.52	7580.77	3794.55	4487.1	3145.17	7582.9	3232.21	3544.4	3295.85	5830.336667	4214.605	1615.731667	-0.131013944	0.426573427	0.454545455	0.643356643	-0.41958042	-0.125874126	0.684848714	0.168899525	0.140413038	0.027954553	0.176577011	0.699712221	NO	NO	NO	NO	0.093074	8.333	4.667	3.667	7	0.260869	0.005846108	0.000578915	0.006092659	0.000570644	0.51302984	0.51302984	-0.00024655	-0.001056573	0.000563472	0	4970.43	76270749.08	0.006516823	5918.07	107374334	0.005511624	6044.68	111250466.7	0.005433397	6673.52	106595618	0.006260595	7580.77	118419436.8	0.006401626	3794.55	76617603.96	0.004952582	4487.1	71164599.11	0.006305242	3145.17	55542782.95	0.005662608	7582.9	115944865.2	0.006540091	3232.21	48014755.07	0.006731702	3544.4	70173606.07	0.005050902	3295.85	52603921.69	0.006265407
K03774	slpA	FKBP-type peptidyl-prolyl cis-trans isomerase SlpA [EC:5.2.1.8]	1384.97	2132.02	1673.25	1401.52	2674.35	1491.25	1802.11	1094.94	2422.96	725.78	1214.71	1035.11	1792.893333	1382.601667	410.2916667	0.043671315	0.622377622	0.545454545	0.587412587	-0.34965035	-0.328671329	0.892800448	0.034800123	0.070678905	0.048844858	0.266004309	0.297385078	NO	NO	NO	NO	0.179654	8	5	3	9	0.34514	0.00180417	0.00031335	0.001967289	0.000315639	0.43128063	0.43128063	-0.000163119	-0.000606311	0.000280072	0	1384.97	76270749.08	0.00181586	2132.02	107374334	0.001985596	1673.25	111250466.7	0.001504039	1401.52	106595618	0.001314801	2674.35	118419436.8	0.002258371	1491.25	76617603.96	0.001946354	1802.11	71164599.11	0.002532312	1094.94	55542782.95	0.001971345	2422.96	115944865.2	0.002089752	725.78	48014755.07	0.001511577	1214.71	70173606.07	0.001731007	1035.11	52603921.69	0.001967743
K03775	slyD	FKBP-type peptidyl-prolyl cis-trans isomerase SlyD [EC:5.2.1.8]	3679.13	6098.24	5364.19	4487.54	6551.78	4420.55	4338.41	2572.02	7659.89	2605.01	3786.45	3378.22	5100.238333	4056.666667	1043.571667	0.043671315	0.517482517	0.454545455	0.65034965	-0.503496503	-0.083916084	0.892800448	0.088650879	0.140413038	0.025911517	0.09875157	0.800197518	NO	NO	NO	NO	0.132035	8.167	4.833	3.333	8	0.302385	0.005139518	0.000563921	0.005762793	0.000681629	0.147312298	0.147312298	-0.000623275	-0.00150901	0.00026246	0	3679.13	76270749.08	0.004823776	6098.24	107374334	0.005679421	5364.19	111250466.7	0.004821724	4487.54	106595618	0.004209873	6551.78	118419436.8	0.00553269	4420.55	76617603.96	0.005769627	4338.41	71164599.11	0.006096304	2572.02	55542782.95	0.004630701	7659.89	115944865.2	0.006606494	2605.01	48014755.07	0.005425436	3786.45	70173606.07	0.005395832	3378.22	52603921.69	0.006421993
K03776	aer	aerotaxis receptor	4295.84	6308.75	6604.99	5221.45	6065.22	3640.75	5010.97	3298.05	6986.83	2101.73	4138.52	2606.13	5356.166667	4023.705	1332.461667	-0.218356573	0.41958042	0.405594406	0.594405594	-0.58041958	-0.314685315	0.49536676	0.176577011	0.192612184	0.0457531	0.052086242	0.319471913	NO	NO	NO	NO	0.179654	8	5	3	9	0.34514	0.005369484	0.000467621	0.005705714	0.000847227	0.460150997	0.460150997	-0.00033623	-0.001338963	0.000666502	0	4295.84	76270749.08	0.005632356	6308.75	107374334	0.005875473	6604.99	111250466.7	0.005937045	5221.45	106595618	0.004898372	6065.22	118419436.8	0.005121811	3640.75	76617603.96	0.004751845	5010.97	71164599.11	0.00704138	3298.05	55542782.95	0.005937855	6986.83	115944865.2	0.006025993	2101.73	48014755.07	0.004377259	4138.52	70173606.07	0.005897545	2606.13	52603921.69	0.00495425
K03777	dld	D-lactate dehydrogenase (quinone) [EC:1.1.5.12]	356.72	453.54	457.97	556.03	1048.18	323.24	601	320.14	753.06	291.36	538.99	242.42	532.6133333	457.8283333	74.785	-0.218356573	0.433566434	0.377622378	0.426573427	-0.307692308	-0.363636364	0.49536676	0.161446426	0.227443132	0.168899525	0.330862674	0.246255228	NO	NO	NO	NO	0.588745	7.167	5.833	1.333	14	0.731391	0.000521734	0.000166803	0.000651023	0.000125725	0.198669177	0.198669177	-0.000129289	-0.000339587	8.10089E-05	0	356.72	76270749.08	0.000467702	453.54	107374334	0.000422391	457.97	111250466.7	0.000411657	556.03	106595618	0.000521626	1048.18	118419436.8	0.000885142	323.24	76617603.96	0.000421887	601	71164599.11	0.000844521	320.14	55542782.95	0.000576385	753.06	115944865.2	0.000649498	291.36	48014755.07	0.000606813	538.99	70173606.07	0.000768081	242.42	52603921.69	0.00046084
K03778	ldhA	D-lactate dehydrogenase [EC:1.1.1.28]	4511.19	5418.05	8485.14	6098.81	5575.47	3447.58	4129.97	3470.82	6974.13	3057.06	4296.67	3318.87	5589.373333	4207.92	1381.453333	-0.305699203	0.314685315	0.342657343	0.573426573	-0.615384615	-0.244755245	0.333893136	0.319471913	0.276230513	0.055481324	0.037334511	0.443504276	NO	NO	NO	NO	0.132035	8.167	4.833	3.333	8	0.302385	0.005586186	0.001043587	0.006144393	0.000191946	0.289245944	0.289245944	-0.000558207	-0.001755173	0.00063876	0	4511.19	76270749.08	0.005914705	5418.05	107374334	0.005045945	8485.14	111250466.7	0.00762706	6098.81	106595618	0.005721445	5575.47	118419436.8	0.004708239	3447.58	76617603.96	0.004499723	4129.97	71164599.11	0.005803405	3470.82	55542782.95	0.006248913	6974.13	115944865.2	0.00601504	3057.06	48014755.07	0.006366918	4296.67	70173606.07	0.006122915	3318.87	52603921.69	0.006309168
K03779	ttdA	L(+)-tartrate dehydratase alpha subunit [EC:4.2.1.32]	55.5	84.84	97	85.84	119.33	109.33	333.67	161.67	56	21	104.33	48.66	91.97333333	120.8883333	-28.915	0.218356573	0.370629371	0.48951049	0.174825175	0.104895105	-0.384615385	0.49536676	0.236732214	0.109632452	0.588259895	0.749479043	0.218387427	NO	NO	NO	NO	0.937229	6.667	6.333	0.3333	17	0.989488	9.38274E-05	2.35237E-05	0.000182193	0.000152919	0.255261053	0.255261053	-8.83653E-05	-0.000263839	8.71085E-05	0	55.5	76270749.08	7.27671E-05	84.84	107374334	7.90133E-05	97	111250466.7	8.71906E-05	85.84	106595618	8.05286E-05	119.33	118419436.8	0.000100769	109.33	76617603.96	0.000142696	333.67	71164599.11	0.000468871	161.67	55542782.95	0.000291073	56	115944865.2	4.82988E-05	21	48014755.07	4.37366E-05	104.33	70173606.07	0.000148674	48.66	52603921.69	9.25026E-05
K03780	ttdB	L(+)-tartrate dehydratase beta subunit [EC:4.2.1.32]	55.5	91.84	97	89.84	130.33	110.33	333.67	161.67	59	21	104.33	48.66	95.80666667	121.3883333	-25.58166667	0.218356573	0.412587413	0.468531469	0.167832168	0.062937063	-0.426573427	0.49536676	0.184480685	0.127472653	0.603727651	0.851681911	0.168899525	NO	NO	NO	NO	0.937229	6.667	6.333	0.3333	17	0.989488	9.7305E-05	2.36494E-05	0.000182624	0.000152544	0.269017524	0.269017524	-8.53188E-05	-0.000260359	8.97211E-05	0	55.5	76270749.08	7.27671E-05	91.84	107374334	8.55325E-05	97	111250466.7	8.71906E-05	89.84	106595618	8.42811E-05	130.33	118419436.8	0.000110058	110.33	76617603.96	0.000144001	333.67	71164599.11	0.000468871	161.67	55542782.95	0.000291073	59	115944865.2	5.08863E-05	21	48014755.07	4.37366E-05	104.33	70173606.07	0.000148674	48.66	52603921.69	9.25026E-05
K03781	katE, CAT, catB, srpA	catalase [EC:1.11.1.6]	22558.62	35723.81	46246.14	30661.06	35461.1	28179.04	29022.25	21752.84	39543.9	12130.16	29983.83	18104.2	33138.295	25089.53	8048.765	-0.131013944	0.433566434	0.377622378	0.608391608	-0.678321678	-0.216783217	0.684848714	0.161446426	0.227443132	0.040002049	0.018825126	0.499114748	YES	NO	NO	NO	0.179654	8	5	3	9	0.34514	0.033317468	0.004585746	0.03607655	0.005766009	0.42288299	0.42288299	-0.002759082	-0.010150914	0.00463275	0	22558.62	76270749.08	0.029577027	35723.81	107374334	0.033270344	46246.14	111250466.7	0.04156939	30661.06	106595618	0.028763903	35461.1	118419436.8	0.029945337	28179.04	76617603.96	0.036778806	29022.25	71164599.11	0.040781864	21752.84	55542782.95	0.039164116	39543.9	115944865.2	0.034105779	12130.16	48014755.07	0.025263401	29983.83	70173606.07	0.042728074	18104.2	52603921.69	0.034416065
K03782	katG	catalase-peroxidase [EC:1.11.1.21]	21842.66	29655.29	34127.56	30823.73	31466.45	22567.48	25355.19	17753.32	31139.38	13676.02	20359.83	13975.12	28413.86167	20376.47667	8037.385	-0.043671315	0.447552448	0.566433566	0.692307692	-0.461538462	-0.146853147	0.892800448	0.147205378	0.059034148	0.015877693	0.133836316	0.651073351	NO	NO	NO	NO	0.064935	8.5	4.5	4	6	0.221819	0.02864608	0.001304246	0.029752079	0.003165204	0.494654018	0.494654018	-0.001105999	-0.004765149	0.002553151	0	21842.66	76270749.08	0.028638318	29655.29	107374334	0.027618602	34127.56	111250466.7	0.03067633	30823.73	106595618	0.028916508	31466.45	118419436.8	0.026572031	22567.48	76617603.96	0.029454693	25355.19	71164599.11	0.035628937	17753.32	55542782.95	0.031963325	31139.38	115944865.2	0.026857058	13676.02	48014755.07	0.028482953	20359.83	70173606.07	0.029013515	13975.12	52603921.69	0.026566688
K03783	punA, PNP	purine-nucleoside phosphorylase [EC:2.4.2.1]	25831.24	42720.81	36385.68	38688.6	46610.94	25814.04	22333.28	17739.11	41171.71	17501.69	24659.07	20971.75	36008.55167	24062.76833	11945.78333	-0.043671315	0.664335664	0.48951049	0.72027972	-0.566433566	-0.244755245	0.892800448	0.022159207	0.109632452	0.011020519	0.059034148	0.443504276	NO	NO	NO	NO	0.025974	8.833	4.167	4.667	4	0.182518	0.035951397	0.002781809	0.03504801	0.002843812	0.622622993	0.622622993	0.000903387	-0.003060923	0.004867698	0	25831.24	76270749.08	0.03386782	42720.81	107374334	0.039786799	36385.68	111250466.7	0.032706092	38688.6	106595618	0.036294738	46610.94	118419436.8	0.039360886	25814.04	76617603.96	0.033692048	22333.28	71164599.11	0.03138257	17739.11	55542782.95	0.031937741	41171.71	115944865.2	0.035509731	17501.69	48014755.07	0.036450649	24659.07	70173606.07	0.035140092	20971.75	52603921.69	0.039867275
K03784	deoD	purine-nucleoside phosphorylase [EC:2.4.2.1]	14939.28	17883.35	22284.76	21009.76	18633.27	16212.1	13574.66	9888.28	17337.39	8330.01	12309.53	8490.27	18493.75333	11655.02333	6838.73	0.043671315	0.517482517	0.664335664	0.846153846	-0.461538462	-0.125874126	0.892800448	0.088650879	0.022159207	0.00096954	0.133836316	0.699712221	NO	NO	NO	NO	0.008658	9.167	3.833	5.333	2	0.182518	0.018812998	0.001937581	0.017143589	0.001301988	0.145224675	0.145224675	0.001669408	-0.000702518	0.004041335	0	14939.28	76270749.08	0.019587168	17883.35	107374334	0.016655144	22284.76	111250466.7	0.020031161	21009.76	106595618	0.019709778	18633.27	118419436.8	0.015734976	16212.1	76617603.96	0.021159759	13574.66	71164599.11	0.019075018	9888.28	55542782.95	0.017802997	17337.39	115944865.2	0.014953133	8330.01	48014755.07	0.017348855	12309.53	70173606.07	0.017541538	8490.27	52603921.69	0.016139994
K03785	aroD	3-dehydroquinate dehydratase I [EC:4.2.1.10]	4221.32	4280.64	5615.82	7517.67	7970.4	5935.76	2000.4	1853.05	8429.4	3411.42	4184.67	2928.45	5923.601667	3801.231667	2122.37	0.218356573	0.398601399	0.356643357	0.636363636	-0.314685315	0.20979021	0.49536676	0.200972976	0.256012537	0.030114265	0.319471913	0.513512513	NO	NO	NO	NO	0.064935	8.5	4.5	4	6	0.221819	0.006016605	0.001282542	0.005342103	0.001717154	0.498933994	0.498933994	0.000674502	-0.0014847	0.002833704	0	4221.32	76270749.08	0.005534651	4280.64	107374334	0.003986651	5615.82	111250466.7	0.005047907	7517.67	106595618	0.007052513	7970.4	118419436.8	0.006730652	5935.76	76617603.96	0.007747253	2000.4	71164599.11	0.002810948	1853.05	55542782.95	0.003336257	8429.4	115944865.2	0.00727018	3411.42	48014755.07	0.007104941	4184.67	70173606.07	0.00596331	2928.45	52603921.69	0.00556698
K03786	aroQ, qutE	3-dehydroquinate dehydratase II [EC:4.2.1.10]	40517.2	57039.57	58966.42	56185.99	61848.25	43660.32	39328.8	29927.75	60946.69	26461.19	36404.03	27441.34	53036.29167	36751.63333	16284.65833	0.043671315	0.559440559	0.51048951	0.685314685	-0.475524476	-0.146853147	0.892800448	0.06274872	0.09360538	0.017305023	0.121319356	0.651073351	NO	NO	NO	NO	0.041126	8.667	4.333	4.333	5	0.182518	0.053528438	0.001576529	0.05347762	0.001362469	0.957605969	0.957605969	5.08179E-05	-0.002031408	0.002133044	0	40517.2	76270749.08	0.053122856	57039.57	107374334	0.053122164	58966.42	111250466.7	0.053003301	56185.99	106595618	0.052709474	61848.25	118419436.8	0.052228124	43660.32	76617603.96	0.056984711	39328.8	71164599.11	0.055264556	29927.75	55542782.95	0.053882338	60946.69	115944865.2	0.052565234	26461.19	48014755.07	0.055110538	36404.03	70173606.07	0.051877097	27441.34	52603921.69	0.052165959
K03787	surE	5'-nucleotidase [EC:3.1.3.5]	46415.84	62381.53	58698.15	63965.11	72965.45	43247.53	35482.34	28470.12	67567.47	29401.03	36384.68	30878.42	57945.60167	38030.67667	19914.925	-0.043671315	0.552447552	0.447552448	0.692307692	-0.482517483	-0.111888112	0.892800448	0.066629001	0.147205378	0.015877693	0.115373605	0.732775446	NO	NO	NO	NO	0.041126	8.667	4.333	4.333	5	0.182518	0.058297565	0.003016459	0.055195958	0.004347302	0.222735005	0.222735005	0.003101608	-0.002259836	0.008463051	0	46415.84	76270749.08	0.060856673	62381.53	107374334	0.058097245	58698.15	111250466.7	0.052762161	63965.11	106595618	0.06000726	72965.45	118419436.8	0.06161611	43247.53	76617603.96	0.056445944	35482.34	71164599.11	0.049859538	28470.12	55542782.95	0.051258001	67567.47	115944865.2	0.058275517	29401.03	48014755.07	0.061233323	36384.68	70173606.07	0.051849523	30878.42	52603921.69	0.058699844
K03788	aphA	acid phosphatase (class B) [EC:3.1.3.2]	11.05	10	4.92	9.67	8.12	1.95	5.5	1	6.42	1.25	2.62	3.71	7.618333333	3.416666667	4.201666667	-0.305699203	0.559440559	0.440559441	0.594405594	-0.328671329	-0.468531469	0.333893136	0.06274872	0.15421575	0.0457531	0.297385078	0.127472653	NO	NO	NO	NO	0.064935	8.5	4.5	4	6	0.221819	7.78288E-06	3.84152E-06	4.74263E-06	2.20358E-06	0.163465558	0.163465558	3.04025E-06	-1.53002E-06	7.61053E-06	0	11.05	76270749.08	1.44879E-05	10	107374334	9.31321E-06	4.92	111250466.7	4.42245E-06	9.67	106595618	9.07167E-06	8.12	118419436.8	6.85698E-06	1.95	76617603.96	2.54511E-06	5.5	71164599.11	7.72856E-06	1	55542782.95	1.80041E-06	6.42	115944865.2	5.53711E-06	1.25	48014755.07	2.60337E-06	2.62	70173606.07	3.7336E-06	3.71	52603921.69	7.05271E-06
K03789	rimI	[ribosomal protein S18]-alanine N-acetyltransferase [EC:2.3.1.266]	55372.31	77919.22	73863.96	78902.99	87606.58	56645.38	45719.72	36551.01	81180.03	36343.13	45953.94	37893.29	71718.40667	47273.52	24444.88667	0.043671315	0.573426573	0.51048951	0.706293706	-0.475524476	-0.097902098	0.892800448	0.055481324	0.09360538	0.013286114	0.121319356	0.766288456	NO	NO	NO	NO	0.041126	8.667	4.333	4.333	5	0.182518	0.072249189	0.002691722	0.068880135	0.004084286	0.159260053	0.159260053	0.003369054	-0.001609836	0.008347944	0	55372.31	76270749.08	0.072599667	77919.22	107374334	0.072567826	73863.96	111250466.7	0.066394292	78902.99	106595618	0.074020857	87606.58	118419436.8	0.073979899	56645.38	76617603.96	0.073932591	45719.72	71164599.11	0.064245033	36551.01	55542782.95	0.065806947	81180.03	115944865.2	0.070016063	36343.13	48014755.07	0.075691587	45953.94	70173606.07	0.065486075	37893.29	52603921.69	0.072035105
K03790	rimJ	[ribosomal protein S5]-alanine N-acetyltransferase [EC:2.3.1.267]	27924.2	41623.09	50539.19	37751.86	45409.72	34872.86	32817.51	24534.47	45345.91	15792.15	36903.04	19799.95	39686.82	29198.83833	10487.98167	-0.043671315	0.496503497	0.405594406	0.636363636	-0.657342657	-0.132867133	0.892800448	0.104092833	0.192612184	0.030114265	0.023981083	0.683365534	NO	NO	NO	NO	0.093074	8.333	4.667	3.667	7	0.260869	0.040013773	0.004013282	0.042085853	0.006377964	0.554891806	0.554891806	-0.002072081	-0.009775952	0.00563179	0	27924.2	76270749.08	0.036611939	41623.09	107374334	0.038764469	50539.19	111250466.7	0.045428295	37751.86	106595618	0.035415959	45409.72	118419436.8	0.038346509	34872.86	76617603.96	0.045515467	32817.51	71164599.11	0.046114937	24534.47	55542782.95	0.044172201	45345.91	115944865.2	0.039109891	15792.15	48014755.07	0.032890202	36903.04	70173606.07	0.052588205	19799.95	52603921.69	0.037639684
K03791	K03791	putative chitinase	256.85	807.17	673.58	445.07	511.88	437.85	434.72	183.54	643.73	103.15	400.2	290.13	522.0666667	342.5783333	179.4883333	0.043671315	0.51048951	0.517482517	0.699300699	-0.622377622	-0.118881119	0.892800448	0.09360538	0.088650879	0.014539312	0.034800123	0.716184327	NO	NO	NO	NO	0.093074	8.333	4.667	3.667	7	0.260869	0.000519204	0.0001387	0.000472197	0.00014627	0.613439778	0.613439778	4.70067E-05	-0.00015393	0.000247943	0	256.85	76270749.08	0.000336761	807.17	107374334	0.000751735	673.58	111250466.7	0.000605463	445.07	106595618	0.000417531	511.88	118419436.8	0.00043226	437.85	76617603.96	0.000571474	434.72	71164599.11	0.000610866	183.54	55542782.95	0.000330448	643.73	115944865.2	0.000555204	103.15	48014755.07	0.00021483	400.2	70173606.07	0.0005703	290.13	52603921.69	0.000551537
K03793	PTR1	pteridine reductase [EC:1.5.1.33]	13281.88	20459.19	14565.11	18770.69	25069.28	11067.36	7481.11	6984.86	21928.71	8393.21	10287.58	10538.83	17202.25167	10935.71667	6266.535	-0.043671315	0.475524476	0.321678322	0.608391608	-0.545454545	0.020979021	0.892800448	0.121319356	0.308312361	0.040002049	0.070678905	0.956169155	NO	NO	NO	NO	0.041126	8.667	4.333	4.333	5	0.182518	0.017130744	0.002703297	0.01569601	0.003416477	0.479287554	0.479287554	0.001434733	-0.002937755	0.005807221	0	13281.88	76270749.08	0.01741412	20459.19	107374334	0.019054079	14565.11	111250466.7	0.013092179	18770.69	106595618	0.017609251	25069.28	118419436.8	0.021169903	11067.36	76617603.96	0.014444931	7481.11	71164599.11	0.010512404	6984.86	55542782.95	0.012575639	21928.71	115944865.2	0.01891305	8393.21	48014755.07	0.017480481	10287.58	70173606.07	0.014660184	10538.83	52603921.69	0.020034305
K03794	sirB	sirohydrochlorin ferrochelatase [EC:4.99.1.4]	542	452	598	914	1494	1912	256	133	738	84	1079	357	985.3333333	441.1666667	544.1666667	0.480384461	0.594405594	0.391608392	0.545454545	-0.20979021	0.181818182	0.113937412	0.0457531	0.209564352	0.070678905	0.513512513	0.572958221	NO	NO	NO	NO	0.093074	8.333	4.667	3.667	7	0.260869	0.00104728	0.000700573	0.000604485	0.000457332	0.268284239	0.268284239	0.000442795	-0.000409535	0.001295125	0	542	76270749.08	0.000710626	452	107374334	0.000420957	598	111250466.7	0.000537526	914	106595618	0.000857446	1494	118419436.8	0.001261617	1912	76617603.96	0.00249551	256	71164599.11	0.000359729	133	55542782.95	0.000239455	738	115944865.2	0.000636509	84	48014755.07	0.000174946	1079	70173606.07	0.001537615	357	52603921.69	0.000678657
K03795	cbiX	sirohydrochlorin cobaltochelatase [EC:4.99.1.3]	6712.44	8164.18	10496.84	8053.98	8284.77	5568.66	5943.79	4902.79	8565.37	3937.83	6515.38	4319.31	7880.145	5697.411667	2182.733333	-0.218356573	0.440559441	0.335664336	0.594405594	-0.65034965	-0.244755245	0.49536676	0.15421575	0.286690914	0.0457531	0.025911517	0.443504276	NO	NO	NO	NO	0.093074	8.333	4.667	3.667	7	0.260869	0.007943247	0.00087371	0.008377271	0.000586606	0.38115236	0.38115236	-0.000434024	-0.001503393	0.000635345	0	6712.44	76270749.08	0.008800805	8164.18	107374334	0.007603474	10496.84	111250466.7	0.009435322	8053.98	106595618	0.007555639	8284.77	118419436.8	0.006996123	5568.66	76617603.96	0.007268121	5943.79	71164599.11	0.008352172	4902.79	55542782.95	0.008827051	8565.37	115944865.2	0.007387451	3937.83	48014755.07	0.008201291	6515.38	70173606.07	0.009284659	4319.31	52603921.69	0.008211004
K03796	bax	Bax protein	482.14	415.16	454.25	413.42	575.63	269.28	404.5	253.49	1068.58	183.42	235.45	167.71	434.98	385.525	49.455	-0.131013944	0.468531469	0.377622378	0.538461538	-0.314685315	-0.328671329	0.684848714	0.127472653	0.227443132	0.074902287	0.319471913	0.297385078	NO	NO	NO	NO	0.093074	8.333	4.667	3.667	7	0.260869	0.000442083	9.43647E-05	0.000497127	0.000207406	0.605869823	0.605869823	-5.50447E-05	-0.000296114	0.000186024	0	482.14	76270749.08	0.000632143	415.16	107374334	0.000386647	454.25	111250466.7	0.000408313	413.42	106595618	0.00038784	575.63	118419436.8	0.000486094	269.28	76617603.96	0.00035146	404.5	71164599.11	0.000568401	253.49	55542782.95	0.000456387	1068.58	115944865.2	0.000921628	183.42	48014755.07	0.000382008	235.45	70173606.07	0.000335525	167.71	52603921.69	0.000318817
K03797	E3.4.21.102, prc, ctpA	carboxyl-terminal processing protease [EC:3.4.21.102]	68249.87	90307.05	81469.26	94410.12	106942.65	61538.79	50646.58	43435.14	98615.48	43311.54	52368.83	46938.45	83819.62333	55886.00333	27933.62	-0.043671315	0.566433566	0.475524476	0.685314685	-0.496503497	-0.153846154	0.892800448	0.059034148	0.121319356	0.017305023	0.104092833	0.635139955	NO	NO	NO	NO	0.041126	8.667	4.333	4.333	5	0.182518	0.084335878	0.006049801	0.081414224	0.007222262	0.504302145	0.504302145	0.002921654	-0.00650551	0.012348817	0	68249.87	76270749.08	0.089483676	90307.05	107374334	0.084104876	81469.26	111250466.7	0.073230488	94410.12	106595618	0.088568481	106942.65	118419436.8	0.090308359	61538.79	76617603.96	0.080319387	50646.58	71164599.11	0.071168222	43435.14	55542782.95	0.078201231	98615.48	115944865.2	0.085053771	43311.54	48014755.07	0.090204646	52368.83	70173606.07	0.074627532	46938.45	52603921.69	0.089229944
K03798	ftsH, hflB	cell division protease FtsH [EC:3.4.24.-]	89730.75	118721.27	128542.77	125312.81	127881.43	86367.04	73943.21	59801.88	121543.84	55087.33	73698.37	58179.46	112759.345	73709.015	39050.33	-0.043671315	0.48951049	0.566433566	0.755244755	-0.475524476	-0.13986014	0.892800448	0.109632452	0.059034148	0.006596543	0.121319356	0.667150536	NO	NO	NO	NO	0.015152	9	4	5	3	0.182518	0.113672163	0.003587817	0.107792273	0.003820797	0.031075582	0.031075582	0.00587989	0.000654409	0.011105372	0	89730.75	76270749.08	0.117647658	118721.27	107374334	0.110567643	128542.77	111250466.7	0.115543578	125312.81	106595618	0.117559063	127881.43	118419436.8	0.107990237	86367.04	76617603.96	0.112724799	73943.21	71164599.11	0.103904485	59801.88	55542782.95	0.107668138	121543.84	115944865.2	0.104828998	55087.33	48014755.07	0.114730003	73698.37	70173606.07	0.10502292	58179.46	52603921.69	0.110599092
K03799	htpX	heat shock protein HtpX [EC:3.4.24.-]	54188.98	74829.01	76407.32	76523.46	83039.66	52772.61	45857.92	37957.08	81144.29	34504.72	46954.41	35800.27	69626.84	47036.44833	22590.39167	-0.043671315	0.524475524	0.475524476	0.678321678	-0.475524476	-0.153846154	0.892800448	0.083884587	0.121319356	0.018825126	0.121319356	0.635139955	NO	NO	NO	NO	0.041126	8.667	4.333	4.333	5	0.182518	0.070034715	0.001110712	0.068265621	0.002324494	0.167529118	0.167529118	0.001769095	-0.000942201	0.004480391	0	54188.98	76270749.08	0.071048181	74829.01	107374334	0.069689848	76407.32	111250466.7	0.068680449	76523.46	106595618	0.071788561	83039.66	118419436.8	0.070123336	52772.61	76617603.96	0.068877917	45857.92	71164599.11	0.06443923	37957.08	55542782.95	0.068338455	81144.29	115944865.2	0.069985238	34504.72	48014755.07	0.071862743	46954.41	70173606.07	0.066911782	35800.27	52603921.69	0.068056276
K03800	lplA, lplJ	lipoate---protein ligase [EC:6.3.1.20]	12361.08	18261.9	14875.26	17133.52	22573.41	14423.33	8224.03	7385.77	17948.41	8032.61	12252.03	10214.48	16604.75	10676.22167	5928.528333	0.043671315	0.622377622	0.447552448	0.713286713	-0.566433566	-0.076923077	0.892800448	0.034800123	0.147205378	0.012114395	0.059034148	0.817283291	NO	NO	NO	NO	0.025974	8.833	4.167	4.667	4	0.182518	0.016757703	0.001910029	0.015656782	0.002612682	0.466006976	0.466006976	0.001100921	-0.002164703	0.004366545	0	12361.08	76270749.08	0.016206842	18261.9	107374334	0.017007696	14875.26	111250466.7	0.013370964	17133.52	106595618	0.016073381	22573.41	118419436.8	0.019062251	14423.33	76617603.96	0.018825086	8224.03	71164599.11	0.01155635	7385.77	55542782.95	0.013297443	17948.41	115944865.2	0.015480125	8032.61	48014755.07	0.016729462	12252.03	70173606.07	0.017459599	10214.48	52603921.69	0.019417716
K03801	lipB	lipoyl(octanoyl) transferase [EC:2.3.1.181]	45569.51	64474.6	61636.05	63663.06	70148.36	42021.92	39032.07	30469.07	66145.41	29261.42	38252.14	31069.57	57918.91667	39038.28	18880.63667	-0.043671315	0.601398601	0.51048951	0.692307692	-0.482517483	-0.216783217	0.892800448	0.042806869	0.09360538	0.015877693	0.115373605	0.499114748	NO	NO	NO	NO	0.041126	8.667	4.333	4.333	5	0.182518	0.058167326	0.002170465	0.056878342	0.002419928	0.396323042	0.396323042	0.001288984	-0.001955341	0.004533309	0	45569.51	76270749.08	0.059747033	64474.6	107374334	0.060046566	61636.05	111250466.7	0.055402959	63663.06	106595618	0.0597239	70148.36	118419436.8	0.059237201	42021.92	76617603.96	0.054846299	39032.07	71164599.11	0.054847593	30469.07	55542782.95	0.054856938	66145.41	115944865.2	0.057049021	29261.42	48014755.07	0.060942558	38252.14	70173606.07	0.054510723	31069.57	52603921.69	0.05906322
K03802	cphA	cyanophycin synthetase [EC:6.3.2.29 6.3.2.30]	2979.9	5837.24	4729.66	5100.71	4443.31	2536.71	4930.92	2238.16	5785.4	1771.02	3397.12	2401.23	4271.255	3420.641667	850.6133333	-0.218356573	0.468531469	0.51048951	0.636363636	-0.503496503	-0.433566434	0.49536676	0.127472653	0.09360538	0.030114265	0.09875157	0.161446426	NO	NO	NO	NO	0.309524	7.667	5.333	2.333	11	0.490039	0.004240477	0.000700077	0.004840424	0.001036371	0.31203687	0.31203687	-0.000599947	-0.001870131	0.000670237	0	2979.9	76270749.08	0.003907002	5837.24	107374334	0.005436346	4729.66	111250466.7	0.004251362	5100.71	106595618	0.004785103	4443.31	118419436.8	0.00375218	2536.71	76617603.96	0.003310871	4930.92	71164599.11	0.006928895	2238.16	55542782.95	0.004029614	5785.4	115944865.2	0.004989785	1771.02	48014755.07	0.003688491	3397.12	70173606.07	0.004841022	2401.23	52603921.69	0.004564736
K03803	rseC	sigma-E factor negative regulatory protein RseC	1249.01	1719.78	1204.41	1134.78	2268.46	1550.17	890.39	476.14	1880.37	639.04	866.32	860.22	1521.101667	935.4133333	585.6883333	0.218356573	0.699300699	0.454545455	0.643356643	-0.314685315	-0.132867133	0.49536676	0.014539312	0.140413038	0.027954553	0.319471913	0.683365534	NO	NO	NO	NO	0.041126	8.667	4.333	4.333	5	0.182518	0.001554219	0.000370131	0.001321823	0.000263549	0.282161751	0.282161751	0.000232396	-0.00022702	0.000691813	0	1249.01	76270749.08	0.0016376	1719.78	107374334	0.001601668	1204.41	111250466.7	0.001082611	1134.78	106595618	0.001064565	2268.46	118419436.8	0.001915615	1550.17	76617603.96	0.002023256	890.39	71164599.11	0.00125117	476.14	55542782.95	0.000857249	1880.37	115944865.2	0.001621779	639.04	48014755.07	0.001330924	866.32	70173606.07	0.001234538	860.22	52603921.69	0.001635277
K03804	mukE	chromosome partition protein MukE	13.22	11	5.25	10.17	8.79	1.95	6.83	5	21.92	1.25	4.95	6.71	8.396666667	7.776666667	0.62	-0.393041832	0.314685315	0.286713287	0.335664336	-0.314685315	-0.440559441	0.206255757	0.319471913	0.366408456	0.286690914	0.319471913	0.15421575	NO	NO	NO	NO	0.393939	7.5	5.5	2	12	0.567221	8.6342E-06	4.70738E-06	9.98635E-06	5.02409E-06	0.669927317	0.669927317	-1.35215E-06	-8.2165E-06	5.51221E-06	0	13.22	76270749.08	1.7333E-05	11	107374334	1.02445E-05	5.25	111250466.7	4.71908E-06	10.17	106595618	9.54073E-06	8.79	118419436.8	7.42277E-06	1.95	76617603.96	2.54511E-06	6.83	71164599.11	9.59747E-06	5	55542782.95	9.00207E-06	21.92	115944865.2	1.89055E-05	1.25	48014755.07	2.60337E-06	4.95	70173606.07	7.05393E-06	6.71	52603921.69	1.27557E-05
K03805	dsbG	thiol:disulfide interchange protein DsbG	24.65	114.15	52.92	60.02	96.12	38.15	83.45	11.6	96.62	13.45	110.22	42.11	64.335	59.575	4.76	-0.218356573	0.517482517	0.174825175	0.356643357	-0.657342657	-0.34965035	0.49536676	0.088650879	0.588259895	0.256012537	0.023981083	0.266004309	NO	NO	NO	NO	0.818182	6.833	6.167	0.6667	16	0.909095	6.22443E-05	2.44989E-05	8.1102E-05	4.74853E-05	0.454283465	0.454283465	-1.88577E-05	-7.46275E-05	3.69122E-05	0	24.65	76270749.08	3.23191E-05	114.15	107374334	0.00010631	52.92	111250466.7	4.75683E-05	60.02	106595618	5.63063E-05	96.12	118419436.8	8.11691E-05	38.15	76617603.96	4.97927E-05	83.45	71164599.11	0.000117263	11.6	55542782.95	2.08848E-05	96.62	115944865.2	8.33327E-05	13.45	48014755.07	2.80122E-05	110.22	70173606.07	0.000157068	42.11	52603921.69	8.00511E-05
K03806	ampD	N-acetyl-anhydromuramoyl-L-alanine amidase [EC:3.5.1.28]	2837.26	4265.52	2963.66	3289.52	5405.57	3073.63	2848.44	1476.11	5865.04	1835.2	2503.92	2075.56	3639.193333	2767.378333	871.815	0.131013944	0.566433566	0.545454545	0.699300699	-0.356643357	-0.097902098	0.684848714	0.059034148	0.070678905	0.014539312	0.256012537	0.766288456	NO	NO	NO	NO	0.093074	8.333	4.667	3.667	7	0.260869	0.003669817	0.000627772	0.003842444	0.000706458	0.691678944	0.691678944	-0.000172627	-0.001116125	0.00077087	0	2837.26	76270749.08	0.003719984	4265.52	107374334	0.003972569	2963.66	111250466.7	0.002663953	3289.52	106595618	0.003085981	5405.57	118419436.8	0.004564766	3073.63	76617603.96	0.00401165	2848.44	71164599.11	0.004002608	1476.11	55542782.95	0.002657609	5865.04	115944865.2	0.005058473	1835.2	48014755.07	0.003822158	2503.92	70173606.07	0.003568179	2075.56	52603921.69	0.003945637
K03807	ampE	AmpE protein	165.15	283.65	190.17	255.02	250.77	108.5	149.95	38.1	559.12	58.2	257.22	158.11	208.8766667	203.45	5.426666667	-0.305699203	0.398601399	0.083916084	0.405594406	-0.734265734	-0.230769231	0.333893136	0.200972976	0.800197518	0.192612184	0.009052097	0.470905694	NO	NO	NO	NO	0.484848	7.333	5.667	1.667	13	0.644019	0.000207376	4.08176E-05	0.00025831	0.00014183	0.470441228	0.470441228	-5.09342E-05	-0.000213637	0.000111769	0	165.15	76270749.08	0.000216531	283.65	107374334	0.000264169	190.17	111250466.7	0.000170939	255.02	106595618	0.000239241	250.77	118419436.8	0.000211764	108.5	76617603.96	0.000141612	149.95	71164599.11	0.000210709	38.1	55542782.95	6.85958E-05	559.12	115944865.2	0.000482229	58.2	48014755.07	0.000121213	257.22	70173606.07	0.000366548	158.11	52603921.69	0.000300567
K03808	pqiA	paraquat-inducible protein A	1949.59	2886.52	2816.66	2498.63	2501.23	2149.32	3823.28	2358.23	3447.42	999.4	1993.9	1277.37	2466.991667	2316.6	150.3916667	-0.131013944	0.335664336	0.531468531	0.440559441	-0.293706294	-0.454545455	0.684848714	0.286690914	0.079302939	0.15421575	0.354332534	0.140413038	NO	NO	NO	NO	0.699134	7	6	1	15	0.819058	0.002506284	0.000226307	0.003323778	0.001136367	0.171205234	0.171205234	-0.000817494	-0.002120644	0.000485655	0	1949.59	76270749.08	0.002556144	2886.52	107374334	0.002688277	2816.66	111250466.7	0.002531819	2498.63	106595618	0.002344027	2501.23	118419436.8	0.002112179	2149.32	76617603.96	0.002805256	3823.28	71164599.11	0.005372446	2358.23	55542782.95	0.00424579	3447.42	115944865.2	0.002973327	999.4	48014755.07	0.002081444	1993.9	70173606.07	0.002841382	1277.37	52603921.69	0.002428279
K03809	wrbA	NAD(P)H dehydrogenase (quinone) [EC:1.6.5.2]	13466.12	20755.49	24768.21	18140.38	24206.35	17788.38	13337.57	9535.1	26438.18	8875.2	16886.13	10353.92	19854.155	14237.68333	5616.471667	0.043671315	0.461538462	0.377622378	0.629370629	-0.594405594	-0.020979021	0.892800448	0.133836316	0.227443132	0.03239475	0.0457531	0.956169155	NO	NO	NO	NO	0.093074	8.333	4.667	3.667	7	0.260869	0.019987568	0.002254775	0.020156972	0.002457043	0.911827992	0.911827992	-0.000169404	-0.003495717	0.003156908	0	13466.12	76270749.08	0.017655681	20755.49	107374334	0.019330029	24768.21	111250466.7	0.022263466	18140.38	106595618	0.017017942	24206.35	118419436.8	0.020441197	17788.38	76617603.96	0.023217093	13337.57	71164599.11	0.018741861	9535.1	55542782.95	0.017167127	26438.18	115944865.2	0.022802372	8875.2	48014755.07	0.018484318	16886.13	70173606.07	0.024063364	10353.92	52603921.69	0.019682791
K03810	mviM	virulence factor	623.33	777.25	1410.34	1051.35	910.87	941.88	642.51	776.45	679.11	398.95	1094.84	574.01	952.5033333	694.3116667	258.1916667	0.218356573	0.426573427	0.41958042	0.58041958	-0.468531469	-0.034965035	0.49536676	0.168899525	0.176577011	0.052086242	0.127472653	0.921184083	NO	NO	NO	NO	0.132035	8.167	4.833	3.333	8	0.302385	0.00096561	0.000216129	0.001061462	0.000333536	0.603417991	0.603417991	-9.58521E-05	-0.000501027	0.000309323	0	623.33	76270749.08	0.00081726	777.25	107374334	0.000723869	1410.34	111250466.7	0.001267716	1051.35	106595618	0.000986298	910.87	118419436.8	0.00076919	941.88	76617603.96	0.001229326	642.51	71164599.11	0.000902851	776.45	55542782.95	0.001397931	679.11	115944865.2	0.000585718	398.95	48014755.07	0.00083089	1094.84	70173606.07	0.001560188	574.01	52603921.69	0.001091192
K03811	pnuC	nicotinamide mononucleotide transporter	5458.59	10623.07	11962.19	8103.36	7960.2	5256.97	9656.74	6502.94	11229.17	3259.17	8593.87	4562.02	8227.396667	7300.651667	926.745	-0.305699203	0.265734266	0.265734266	0.398601399	-0.615384615	-0.412587413	0.333893136	0.403976659	0.403976659	0.200972976	0.037334511	0.184480685	NO	NO	NO	NO	0.699134	7	6	1	15	0.819058	0.008164691	0.001570449	0.010444887	0.002298494	0.100872244	0.100872244	-0.002280196	-0.005104585	0.000544193	0	5458.59	76270749.08	0.007156859	10623.07	107374334	0.009893491	11962.19	111250466.7	0.010752485	8103.36	106595618	0.007601964	7960.2	118419436.8	0.006722038	5256.97	76617603.96	0.006861308	9656.74	71164599.11	0.013569584	6502.94	55542782.95	0.011707984	11229.17	115944865.2	0.009684922	3259.17	48014755.07	0.006787851	8593.87	70173606.07	0.012246585	4562.02	52603921.69	0.008672395
K03812	rmf	ribosome modulation factor	64.65	103.15	56.92	72.02	217.52	60.75	22.45	8.1	118.12	26.45	20.22	40.11	95.835	39.24166667	56.59333333	0.043671315	0.482517483	0.391608392	0.608391608	-0.321678322	0.006993007	0.892800448	0.115373605	0.209564352	0.040002049	0.308312361	0.991230036	NO	NO	NO	NO	0.041126	8.667	4.333	4.333	5	0.182518	9.37555E-05	4.25891E-05	5.13594E-05	3.01071E-05	0.102492954	0.102492954	4.23961E-05	-1.03698E-05	9.5162E-05	0	64.65	76270749.08	8.47638E-05	103.15	107374334	9.60658E-05	56.92	111250466.7	5.11638E-05	72.02	106595618	6.75638E-05	217.52	118419436.8	0.000183686	60.75	76617603.96	7.92899E-05	22.45	71164599.11	3.15466E-05	8.1	55542782.95	1.45834E-05	118.12	115944865.2	0.000101876	26.45	48014755.07	5.50872E-05	20.22	70173606.07	2.88143E-05	40.11	52603921.69	7.62491E-05
K03813	modD	molybdenum transport protein [EC:2.4.2.-]	53.83	87.84	73.33	53.51	63.84	26.44	72	7.5	113.33	23	54.16	17.99	59.79833333	47.99666667	11.80166667	-0.218356573	0.447552448	0.223776224	0.454545455	-0.538461538	-0.377622378	0.49536676	0.147205378	0.48491114	0.140413038	0.074902287	0.227443132	NO	NO	NO	NO	0.484848	7.333	5.667	1.667	13	0.644019	5.94862E-05	1.52958E-05	6.19504E-05	3.25738E-05	0.882563695	0.882563695	-2.46423E-06	-4.04081E-05	3.54796E-05	0	53.83	76270749.08	7.05775E-05	87.84	107374334	8.18073E-05	73.33	111250466.7	6.59143E-05	53.51	106595618	5.01991E-05	63.84	118419436.8	5.39101E-05	26.44	76617603.96	3.4509E-05	72	71164599.11	0.000101174	7.5	55542782.95	1.35031E-05	113.33	115944865.2	9.77447E-05	23	48014755.07	4.79019E-05	54.16	70173606.07	7.718E-05	17.99	52603921.69	3.4199E-05
K03814	mtgA	monofunctional glycosyltransferase [EC:2.4.1.129]	20095.07	28330.84	24692.9	27502.71	34048.47	17831.87	16397.79	12841.57	31328.62	12708	15764.5	13813.6	25416.97667	17142.34667	8274.63	-0.043671315	0.601398601	0.51048951	0.692307692	-0.482517483	-0.216783217	0.892800448	0.042806869	0.09360538	0.015877693	0.115373605	0.499114748	NO	NO	NO	NO	0.041126	8.667	4.333	4.333	5	0.182518	0.025459195	0.002161536	0.024728996	0.001878512	0.581396632	0.581396632	0.000730199	-0.002130931	0.003591328	0	20095.07	76270749.08	0.026347021	28330.84	107374334	0.026385114	24692.9	111250466.7	0.022195772	27502.71	106595618	0.025800976	34048.47	118419436.8	0.028752434	17831.87	76617603.96	0.023273855	16397.79	71164599.11	0.023042061	12841.57	55542782.95	0.023120141	31328.62	115944865.2	0.027020274	12708	48014755.07	0.026466864	15764.5	70173606.07	0.022464999	13813.6	52603921.69	0.026259639
K03815	xapA	xanthosine phosphorylase [EC:2.4.2.-]	2051	2645	3697.17	2361.5	2375.33	1312.5	1827	1703.33	2565.17	618.83	2182.5	967.67	2407.083333	1644.083333	763	-0.305699203	0.447552448	0.307692308	0.58041958	-0.769230769	-0.363636364	0.333893136	0.147205378	0.330862674	0.052086242	0.005252921	0.246255228	NO	NO	NO	NO	0.132035	8.167	4.833	3.333	8	0.302385	0.002401672	0.000516617	0.002347485	0.000651182	0.887148138	0.887148138	5.4187E-05	-0.000779933	0.000888307	0	2051	76270749.08	0.002689104	2645	107374334	0.002463345	3697.17	111250466.7	0.003323285	2361.5	106595618	0.002215382	2375.33	118419436.8	0.002005862	1312.5	76617603.96	0.001713053	1827	71164599.11	0.002567288	1703.33	55542782.95	0.003066699	2565.17	115944865.2	0.002212405	618.83	48014755.07	0.001288833	2182.5	70173606.07	0.003110144	967.67	52603921.69	0.00183954
K03816	xpt	xanthine phosphoribosyltransferase [EC:2.4.2.22]	1363.67	1634.37	1838.53	1603.09	3136.64	3254.1	1131.47	626.12	1985.4	501.46	1869.02	1058.84	2138.4	1195.385	943.015	0.480384461	0.643356643	0.363636364	0.538461538	-0.307692308	0.097902098	0.113937412	0.027954553	0.246255228	0.074902287	0.330862674	0.766288456	NO	NO	NO	NO	0.132035	8.167	4.833	3.333	8	0.302385	0.002227085	0.00098332	0.001691706	0.000547077	0.319109056	0.319109056	0.000535379	-0.000629617	0.001700374	0	1363.67	76270749.08	0.001787933	1634.37	107374334	0.001522124	1838.53	111250466.7	0.001652604	1603.09	106595618	0.001503899	3136.64	118419436.8	0.002648754	3254.1	76617603.96	0.004247196	1131.47	71164599.11	0.001589934	626.12	55542782.95	0.001127275	1985.4	115944865.2	0.001712366	501.46	48014755.07	0.001044387	1869.02	70173606.07	0.002663423	1058.84	52603921.69	0.002012854
K03817	rimL	ribosomal-protein-serine acetyltransferase [EC:2.3.1.-]	1671.25	2469.2	2166.95	2341.63	3360.4	3460.61	1439.04	1115.32	3235.39	704.49	2518.61	1493.11	2578.34	1750.993333	827.3466667	0.480384461	0.664335664	0.363636364	0.538461538	-0.314685315	0.097902098	0.113937412	0.022159207	0.246255228	0.074902287	0.319471913	0.766288456	NO	NO	NO	NO	0.132035	8.167	4.833	3.333	8	0.302385	0.00266497	0.000870856	0.002452562	0.000696244	0.679571332	0.679571332	0.000212408	-0.000905943	0.001330758	0	1671.25	76270749.08	0.002191207	2469.2	107374334	0.002299618	2166.95	111250466.7	0.001947812	2341.63	106595618	0.002196741	3360.4	118419436.8	0.00283771	3460.61	76617603.96	0.00451673	1439.04	71164599.11	0.002022129	1115.32	55542782.95	0.002008038	3235.39	115944865.2	0.002790456	704.49	48014755.07	0.001467236	2518.61	70173606.07	0.003589113	1493.11	52603921.69	0.002838401
K03818	wcaF	putative colanic acid biosynthesis acetyltransferase WcaF [EC:2.3.1.-]	879.45	1914.61	1654.54	1594.87	1405.18	713.92	1945.35	1360.51	1674.21	817.06	828.2	726.79	1360.428333	1225.353333	135.075	-0.480384461	0.216783217	0.384615385	0.370629371	-0.370629371	-0.622377622	0.113937412	0.499114748	0.218387427	0.236732214	0.236732214	0.034800123	NO	NO	NO	NO	0.818182	6.833	6.167	0.6667	16	0.909095	0.001339666	0.000279143	0.001815095	0.000575564	0.139127577	0.139127577	-0.000475429	-0.001147572	0.000196714	0	879.45	76270749.08	0.001153063	1914.61	107374334	0.001783117	1654.54	111250466.7	0.001487221	1594.87	106595618	0.001496187	1405.18	118419436.8	0.001186613	713.92	76617603.96	0.000931796	1945.35	71164599.11	0.002733592	1360.51	55542782.95	0.002449481	1674.21	115944865.2	0.001443971	817.06	48014755.07	0.001701685	828.2	70173606.07	0.001180216	726.79	52603921.69	0.001381627
K03819	wcaB	putative colanic acid biosynthesis acetyltransferase WcaB [EC:2.3.1.-]	0.38	12	15.25	2	2.12	0.62	2.5	8	13.75	0.25	2.62	6.38	5.395	5.583333333	-0.188333333	-0.305699203	-0.097902098	-0.083916084	-0.062937063	-0.692307692	-0.104895105	0.333893136	0.766288456	0.800197518	0.851681911	0.015877693	0.749479043	NO	NO	NO	NO	0.699134	6	7	-1	15	0.819058	4.97627E-06	5.35183E-06	7.693E-06	5.27018E-06	0.437467312	0.437467312	-2.71674E-06	-1.02015E-05	4.76799E-06	0	0.38	76270749.08	4.98225E-07	12	107374334	1.11759E-05	15.25	111250466.7	1.37078E-05	2	106595618	1.87625E-06	2.12	118419436.8	1.79025E-06	0.62	76617603.96	8.09214E-07	2.5	71164599.11	3.51298E-06	8	55542782.95	1.44033E-05	13.75	115944865.2	1.18591E-05	0.25	48014755.07	5.20673E-07	2.62	70173606.07	3.7336E-06	6.38	52603921.69	1.21284E-05
K03820	lnt	apolipoprotein N-acyltransferase [EC:2.3.1.-]	36195.8	52702.09	47493.82	49770.92	59536.56	32307.78	32071.05	26645.23	57843.47	23983.58	31614.2	26418.99	46334.495	33096.08667	13238.40833	-0.043671315	0.608391608	0.524475524	0.699300699	-0.468531469	-0.272727273	0.892800448	0.040002049	0.083884587	0.014539312	0.127472653	0.391232746	NO	NO	NO	NO	0.041126	8.667	4.333	4.333	5	0.182518	0.046394228	0.003030194	0.048025259	0.002221502	0.356615513	0.356615513	-0.001631031	-0.005421429	0.002159367	0	36195.8	76270749.08	0.047456988	52702.09	107374334	0.049082577	47493.82	111250466.7	0.042690895	49770.92	106595618	0.046691338	59536.56	118419436.8	0.050276003	32307.78	76617603.96	0.042167568	32071.05	71164599.11	0.045066017	26645.23	55542782.95	0.047972443	57843.47	115944865.2	0.049888772	23983.58	48014755.07	0.049950437	31614.2	70173606.07	0.045051411	26418.99	52603921.69	0.050222472
K03821	phbC, phaC	polyhydroxyalkanoate synthase [EC:2.3.1.-]	35569.22	47516.94	59392.8	47887.73	48549.8	36874.86	34343.09	26054.45	50036.84	20412.88	31222.28	20929.94	45965.225	30499.91333	15465.31167	0.043671315	0.433566434	0.517482517	0.706293706	-0.461538462	-0.062937063	0.892800448	0.161446426	0.088650879	0.013286114	0.133836316	0.851681911	NO	NO	NO	NO	0.041126	8.667	4.333	4.333	5	0.182518	0.046387808	0.003825742	0.044186276	0.002807624	0.326128471	0.326128471	0.002201532	-0.002585353	0.006988418	0	35569.22	76270749.08	0.046635467	47516.94	107374334	0.044253536	59392.8	111250466.7	0.053386563	47887.73	106595618	0.04492467	48549.8	118419436.8	0.040998168	36874.86	76617603.96	0.048128443	34343.09	71164599.11	0.048258671	26054.45	55542782.95	0.046908795	50036.84	115944865.2	0.043155719	20412.88	48014755.07	0.042513765	31222.28	70173606.07	0.044492911	20929.94	52603921.69	0.039787794
K03822	K03822	putative long chain acyl-CoA synthase [EC:6.2.1.-]	387	817.5	963	503	468.5	409.5	456	452	566.5	210	478	316	591.4166667	413.0833333	178.3333333	-0.218356573	0.342657343	0.34965035	0.559440559	-0.727272727	-0.307692308	0.49536676	0.276230513	0.266004309	0.06274872	0.010000917	0.330862674	NO	NO	NO	NO	0.309524	7.667	5.333	2.333	11	0.490039	0.000589392	0.000166815	0.0006104	0.000123941	0.826094347	0.826094347	-2.10082E-05	-0.000230452	0.000188436	0	387	76270749.08	0.000507403	817.5	107374334	0.000761355	963	111250466.7	0.000865614	503	106595618	0.000471877	468.5	118419436.8	0.000395628	409.5	76617603.96	0.000534472	456	71164599.11	0.000640768	452	55542782.95	0.000813787	566.5	115944865.2	0.000488594	210	48014755.07	0.000437366	478	70173606.07	0.000681168	316	52603921.69	0.000600716
K03823	pat	phosphinothricin acetyltransferase [EC:2.3.1.183]	32304	42633.84	50377.58	43012.44	42877.35	32364.42	37006.92	26585.28	45507.09	18885.79	30154.41	19706.88	40594.93833	29641.06167	10953.87667	-0.043671315	0.363636364	0.566433566	0.699300699	-0.433566434	-0.125874126	0.892800448	0.246255228	0.059034148	0.014539312	0.161446426	0.699712221	NO	NO	NO	NO	0.093074	8.333	4.667	3.667	7	0.260869	0.041023962	0.002792119	0.043147083	0.005208079	0.445979842	0.445979842	-0.002123121	-0.00826542	0.004019177	0	32304	76270749.08	0.042354376	42633.84	107374334	0.039705802	50377.58	111250466.7	0.045283028	43012.44	106595618	0.04035104	42877.35	118419436.8	0.036208034	32364.42	76617603.96	0.042241493	37006.92	71164599.11	0.052001867	26585.28	55542782.95	0.047864508	45507.09	115944865.2	0.039248905	18885.79	48014755.07	0.039333305	30154.41	70173606.07	0.042971156	19706.88	52603921.69	0.037462758
K03824	yhbS	putative acetyltransferase [EC:2.3.1.-]	5453.97	10307.19	12557.8	8069.02	10588.25	6923.26	7232.82	4504.62	9992.72	3302.58	7826.88	4306.93	8983.248333	6194.425	2788.823333	-0.131013944	0.531468531	0.433566434	0.65034965	-0.692307692	-0.244755245	0.684848714	0.079302939	0.161446426	0.025911517	0.015877693	0.443504276	NO	NO	NO	NO	0.093074	8.333	4.667	3.667	7	0.260869	0.008930858	0.001356141	0.008851921	0.001411822	0.929939613	0.929939613	7.89377E-05	-0.00187219	0.002030065	0	5453.97	76270749.08	0.007150802	10307.19	107374334	0.009599305	12557.8	111250466.7	0.011287863	8069.02	106595618	0.007569748	10588.25	118419436.8	0.008941311	6923.26	76617603.96	0.009036122	7232.82	71164599.11	0.010163508	4504.62	55542782.95	0.008110181	9992.72	115944865.2	0.00861851	3302.58	48014755.07	0.006878261	7826.88	70173606.07	0.011153595	4306.93	52603921.69	0.008187469
K03825	yhhY	putative acetyltransferase [EC:2.3.1.-]	534.81	678.82	1457.47	449.24	865.48	479.28	1014.08	342.35	792.07	165.07	664.85	351.38	744.1833333	554.9666667	189.2166667	-0.131013944	0.482517483	0.335664336	0.405594406	-0.433566434	-0.328671329	0.684848714	0.115373605	0.286690914	0.192612184	0.161446426	0.297385078	NO	NO	NO	NO	0.393939	7.5	5.5	2	12	0.567221	0.000736888	0.000274688	0.000780615	0.000337395	0.826893002	0.826893002	-4.37271E-05	-0.000479686	0.000392232	0	534.81	76270749.08	0.000701199	678.82	107374334	0.000632199	1457.47	111250466.7	0.00131008	449.24	106595618	0.000421443	865.48	118419436.8	0.00073086	479.28	76617603.96	0.000625548	1014.08	71164599.11	0.001424978	342.35	55542782.95	0.000616372	792.07	115944865.2	0.000683144	165.07	48014755.07	0.00034379	664.85	70173606.07	0.000947436	351.38	52603921.69	0.000667973
K03826	yiaC	putative acetyltransferase [EC:2.3.1.-]	108.81	105.39	161.82	136.08	238.59	133.04	192.33	36.25	251.89	84.42	64.12	101.8	147.2883333	121.8016667	25.48666667	0.043671315	0.272727273	0.48951049	0.475524476	-0.055944056	0.027972028	0.892800448	0.391232746	0.109632452	0.121319356	0.868980339	0.938663363	NO	NO	NO	NO	0.309524	7.667	5.333	2.333	11	0.490039	0.000148175	3.27892E-05	0.000168915	7.073E-05	0.570511789	0.570511789	-2.07402E-05	-0.000103055	6.15744E-05	0	108.81	76270749.08	0.000142663	105.39	107374334	9.81519E-05	161.82	111250466.7	0.000145456	136.08	106595618	0.00012766	238.59	118419436.8	0.000201479	133.04	76617603.96	0.000173642	192.33	71164599.11	0.000270261	36.25	55542782.95	6.5265E-05	251.89	115944865.2	0.00021725	84.42	48014755.07	0.000175821	64.12	70173606.07	9.13734E-05	101.8	52603921.69	0.000193522
K03827	yjaB	putative acetyltransferase [EC:2.3.1.-]	3477.58	3833.43	4669.15	3906.03	3770.08	3047.61	3949.41	3207.67	4957.9	2252.68	2946.69	2139.18	3783.98	3242.255	541.725	-0.218356573	0.20979021	0.48951049	0.524475524	-0.272727273	-0.34965035	0.49536676	0.513512513	0.109632452	0.083884587	0.391232746	0.266004309	NO	NO	NO	NO	0.393939	7.5	5.5	2	12	0.567221	0.003858724	0.000446549	0.004759711	0.00066937	0.034450807	0.034450807	-0.000900986	-0.001719106	-8.28675E-05	0	3477.58	76270749.08	0.00455952	3833.43	107374334	0.003570155	4669.15	111250466.7	0.004196971	3906.03	106595618	0.003664344	3770.08	118419436.8	0.003183667	3047.61	76617603.96	0.003977689	3949.41	71164599.11	0.005549683	3207.67	55542782.95	0.005775134	4957.9	115944865.2	0.004276084	2252.68	48014755.07	0.004691641	2946.69	70173606.07	0.004199143	2139.18	52603921.69	0.004066579
K03828	yjgM	putative acetyltransferase [EC:2.3.1.-]	787.15	1903.48	3452.72	1465.17	1211.06	1575.49	1268.45	637.05	2473.96	662.84	1788.75	1132.04	1732.511667	1327.181667	405.33	0.131013944	0.335664336	0.265734266	0.524475524	-0.566433566	0.027972028	0.684848714	0.286690914	0.403976659	0.083884587	0.059034148	0.938663363	NO	NO	NO	NO	0.393939	7.5	5.5	2	12	0.567221	0.001726976	0.000719804	0.001857441	0.000479464	0.743873419	0.743873419	-0.000130465	-0.001009934	0.000749004	0	787.15	76270749.08	0.001032047	1903.48	107374334	0.001772751	3452.72	111250466.7	0.003103556	1465.17	106595618	0.001374512	1211.06	118419436.8	0.001022687	1575.49	76617603.96	0.002056303	1268.45	71164599.11	0.001782417	637.05	55542782.95	0.001146954	2473.96	115944865.2	0.002133738	662.84	48014755.07	0.001380492	1788.75	70173606.07	0.002549035	1132.04	52603921.69	0.002152007
K03829	yedL	putative acetyltransferase [EC:2.3.1.-]	2579	4264.1	3468.07	3376.92	4171.35	3149.68	4273.71	2841.33	4883.45	1271.91	3813.57	1979.09	3501.52	3177.176667	324.3433333	-0.131013944	0.461538462	0.34965035	0.363636364	-0.412587413	-0.461538462	0.684848714	0.133836316	0.266004309	0.246255228	0.184480685	0.133836316	NO	NO	NO	NO	0.937229	6.667	6.333	0.3333	17	0.989488	0.00354523	0.000377326	0.004529759	0.001122984	0.111571352	0.111571352	-0.00098453	-0.002275041	0.000305982	0	2579	76270749.08	0.003381375	4264.1	107374334	0.003971247	3468.07	111250466.7	0.003117353	3376.92	106595618	0.003167973	4171.35	118419436.8	0.003522521	3149.68	76617603.96	0.004110909	4273.71	71164599.11	0.006005388	2841.33	55542782.95	0.00511557	4883.45	115944865.2	0.004211873	1271.91	48014755.07	0.002648998	3813.57	70173606.07	0.005434479	1979.09	52603921.69	0.003762248
K03830	yafP	putative acetyltransferase [EC:2.3.1.-]	3604.31	3424.05	4887.19	4429.55	4749.23	3555.31	4463.59	3290.44	5342.1	2466.47	2895.5	2046.14	4108.273333	3417.373333	690.9	-0.043671315	0.27972028	0.475524476	0.51048951	-0.160839161	-0.160839161	0.892800448	0.378709234	0.121319356	0.09360538	0.619356169	0.619356169	NO	NO	NO	NO	0.24026	7.833	5.167	2.667	10	0.412558	0.004185641	0.000510956	0.004992769	0.000879524	0.113792824	0.113792824	-0.000807128	-0.001855434	0.000241178	0	3604.31	76270749.08	0.004725678	3424.05	107374334	0.003188891	4887.19	111250466.7	0.004392961	4429.55	106595618	0.004155471	4749.23	118419436.8	0.004010516	3555.31	76617603.96	0.00464033	4463.59	71164599.11	0.006272206	3290.44	55542782.95	0.005924154	5342.1	115944865.2	0.004607449	2466.47	48014755.07	0.0051369	2895.5	70173606.07	0.004126195	2046.14	52603921.69	0.00388971
K03831	mogA	molybdopterin adenylyltransferase [EC:2.7.7.75]	4767.95	5332.44	4958.48	5923.89	7111.62	3329.66	4171.72	3387.39	7645.27	3160.02	3631.44	3518.99	5237.34	4252.471667	984.8683333	-0.393041832	0.370629371	0.335664336	0.48951049	-0.573426573	-0.307692308	0.206255757	0.236732214	0.286690914	0.109632452	0.055481324	0.330862674	NO	NO	NO	NO	0.24026	7.833	5.167	2.667	10	0.412558	0.00526387	0.000729563	0.006166758	0.000533676	0.051896437	0.051896437	-0.000902888	-0.001814928	9.15237E-06	0	4767.95	76270749.08	0.006251348	5332.44	107374334	0.004966215	4958.48	111250466.7	0.004457042	5923.89	106595618	0.005557349	7111.62	118419436.8	0.00600545	3329.66	76617603.96	0.004345816	4171.72	71164599.11	0.005862072	3387.39	55542782.95	0.006098704	7645.27	115944865.2	0.006593884	3160.02	48014755.07	0.006581352	3631.44	70173606.07	0.005174937	3518.99	52603921.69	0.006689596
K03832	tonB	periplasmic protein TonB	41596.93	57346.8	50620.25	54013.37	65845.53	39925.75	39718.65	31265.36	70470.17	26045.59	35684.7	30888.44	51558.105	39012.15167	12545.95333	-0.043671315	0.559440559	0.496503497	0.678321678	-0.461538462	-0.258741259	0.892800448	0.06274872	0.104092833	0.018825126	0.133836316	0.416938427	NO	NO	NO	NO	0.064935	8.5	4.5	4	6	0.221819	0.051972218	0.00330206	0.056116314	0.00315837	0.070097739	0.070097739	-0.004144096	-0.008698457	0.000410266	0	41596.93	76270749.08	0.05453851	57346.8	107374334	0.053408294	50620.25	111250466.7	0.045501157	54013.37	106595618	0.050671286	65845.53	118419436.8	0.055603651	39925.75	76617603.96	0.052110413	39718.65	71164599.11	0.055812371	31265.36	55542782.95	0.05629059	70470.17	115944865.2	0.060779035	26045.59	48014755.07	0.054244971	35684.7	70173606.07	0.050852025	30888.44	52603921.69	0.058718892
K03833	selB, EEFSEC	selenocysteine-specific elongation factor	22315.4	32945.03	29291.39	30810.32	35733.58	18053.44	16032.51	13364.76	31253.59	13161.62	18319.53	15633.27	28191.52667	17960.88	10230.64667	-0.131013944	0.65034965	0.426573427	0.678321678	-0.629370629	-0.286713287	0.684848714	0.025911517	0.168899525	0.018825126	0.03239475	0.366408456	NO	NO	NO	NO	0.041126	8.667	4.333	4.333	5	0.182518	0.02815203	0.002472084	0.026130482	0.002325562	0.212576747	0.212576747	0.002021548	-0.001362154	0.00540525	0	22315.4	76270749.08	0.029258137	32945.03	107374334	0.030682407	29291.39	111250466.7	0.026329229	30810.32	106595618	0.028903927	35733.58	118419436.8	0.030175435	18053.44	76617603.96	0.023563044	16032.51	71164599.11	0.022528772	13364.76	55542782.95	0.0240621	31253.59	115944865.2	0.026955562	13161.62	48014755.07	0.027411615	18319.53	70173606.07	0.026106012	15633.27	52603921.69	0.02971883
K03834	tyrP	tyrosine-specific transport protein	171.56	175.67	100.91	51.17	414.13	68.95	13.49	7	99.92	36.25	42.61	61.71	163.7316667	43.49666667	120.235	0.043671315	0.615384615	0.237762238	0.531468531	-0.51048951	-0.048951049	0.892800448	0.037334511	0.457102207	0.079302939	0.09360538	0.886335109	NO	NO	NO	NO	0.015152	9	4	5	3	0.182518	0.000161159	0.000102029	6.18778E-05	3.67888E-05	0.084529699	0.084529699	9.92816E-05	-1.81392E-05	0.000216702	0	171.56	76270749.08	0.000224936	175.67	107374334	0.000163605	100.91	111250466.7	9.07052E-05	51.17	106595618	4.80038E-05	414.13	118419436.8	0.000349715	68.95	76617603.96	8.99924E-05	13.49	71164599.11	1.89561E-05	7	55542782.95	1.26029E-05	99.92	115944865.2	8.61789E-05	36.25	48014755.07	7.54976E-05	42.61	70173606.07	6.07208E-05	61.71	52603921.69	0.000117311
K03835	mtr	tryptophan-specific transport protein	17.39	36.42	12.58	19.42	36.46	31.28	21.91	15	38.42	19.25	24.28	9.38	25.59166667	21.37333333	4.218333333	0.218356573	0.58041958	0.258741259	0.384615385	-0.153846154	-0.251748252	0.49536676	0.052086242	0.416938427	0.218387427	0.635139955	0.430115289	NO	NO	NO	NO	0.699134	7	6	1	15	0.819058	2.631E-05	9.92915E-06	3.05756E-05	6.93437E-06	0.451328003	0.451328003	-4.26555E-06	-1.65303E-05	7.99916E-06	0	17.39	76270749.08	2.28004E-05	36.42	107374334	3.39187E-05	12.58	111250466.7	1.13078E-05	19.42	106595618	1.82184E-05	36.46	118419436.8	3.07889E-05	31.28	76617603.96	4.08261E-05	21.91	71164599.11	3.07878E-05	15	55542782.95	2.70062E-05	38.42	115944865.2	3.31364E-05	19.25	48014755.07	4.00918E-05	24.28	70173606.07	3.45999E-05	9.38	52603921.69	1.78314E-05
K03836	tnaB	low affinity tryptophan permease	1.67	4	2.67	3.67	2	1.33	3	1	3.67	1	2	1.33	2.556666667	2	0.556666667	-0.263879698	0.433109331	0.478885114	0.623254891	-0.517618469	-0.419024475	0.407245374	0.159595328	0.115234156	0.030372839	0.08477264	0.175150302	NO	NO	NO	NO	0.324675	7.583	5.417	2.167	11.5	0.509482	2.53043E-06	7.88771E-07	2.77373E-06	7.87737E-07	0.636047862	0.636047862	-2.43303E-07	-1.35411E-06	8.67504E-07	0	1.67	76270749.08	2.18957E-06	4	107374334	3.72529E-06	2.67	111250466.7	2.39999E-06	3.67	106595618	3.44292E-06	2	118419436.8	1.68891E-06	1.33	76617603.96	1.73589E-06	3	71164599.11	4.21558E-06	1	55542782.95	1.80041E-06	3.67	115944865.2	3.1653E-06	1	48014755.07	2.08269E-06	2	70173606.07	2.85007E-06	1.33	52603921.69	2.52833E-06
K03837	sdaC	serine transporter	145.64	173.88	100.81	115.91	262.45	98.01	49.23	32.64	148.88	22.09	46.49	51.51	149.45	58.47333333	90.97666667	-0.043671315	0.629370629	0.454545455	0.629370629	-0.461538462	-0.216783217	0.892800448	0.03239475	0.140413038	0.03239475	0.133836316	0.499114748	NO	NO	NO	NO	0.025974	8.833	4.167	4.667	4	0.182518	0.000150299	4.59457E-05	7.77544E-05	2.75277E-05	0.015927425	0.015927425	7.25442E-05	1.75187E-05	0.00012757	0	145.64	76270749.08	0.000190951	173.88	107374334	0.000161938	100.81	111250466.7	9.06154E-05	115.91	106595618	0.000108738	262.45	118419436.8	0.000221627	98.01	76617603.96	0.000127921	49.23	71164599.11	6.91777E-05	32.64	55542782.95	5.87655E-05	148.88	115944865.2	0.000128406	22.09	48014755.07	4.60067E-05	46.49	70173606.07	6.625E-05	51.51	52603921.69	9.79205E-05
K03838	tdcC	threonine transporter	2.05	5	2.92	3.67	4.12	1.95	3.5	1	4.42	1.25	2.62	1.71	3.285	2.416666667	0.868333333	-0.218356573	0.559440559	0.447552448	0.622377622	-0.545454545	-0.391608392	0.49536676	0.06274872	0.147205378	0.034800123	0.070678905	0.209564352	NO	NO	NO	NO	0.24026	7.833	5.167	2.667	10	0.412558	3.23938E-06	7.38415E-07	3.35307E-06	9.82208E-07	0.840572452	0.840572452	-1.13688E-07	-1.35108E-06	1.1237E-06	0	2.05	76270749.08	2.68779E-06	5	107374334	4.65661E-06	2.92	111250466.7	2.62471E-06	3.67	106595618	3.44292E-06	4.12	118419436.8	3.47916E-06	1.95	76617603.96	2.54511E-06	3.5	71164599.11	4.91818E-06	1	55542782.95	1.80041E-06	4.42	115944865.2	3.81216E-06	1.25	48014755.07	2.60337E-06	2.62	70173606.07	3.7336E-06	1.71	52603921.69	3.25071E-06
K03839	fldA, nifF, isiB	flavodoxin I	940.72	938.9	960.28	1298.41	1766.74	2264.02	741.1	280.06	1138.96	336.48	1312.04	530.61	1361.511667	723.2083333	638.3033333	0.480384461	0.615384615	0.412587413	0.587412587	-0.160839161	0.153846154	0.113937412	0.037334511	0.184480685	0.048844858	0.619356169	0.635139955	NO	NO	NO	NO	0.093074	8.333	4.667	3.667	7	0.260869	0.001439325	0.000712081	0.001017853	0.000426595	0.288400235	0.288400235	0.000421471	-0.000431319	0.001274261	0	940.72	76270749.08	0.001233396	938.9	107374334	0.000874418	960.28	111250466.7	0.000863169	1298.41	106595618	0.001218071	1766.74	118419436.8	0.001491934	2264.02	76617603.96	0.002954961	741.1	71164599.11	0.001041389	280.06	55542782.95	0.000504224	1138.96	115944865.2	0.000982329	336.48	48014755.07	0.000700785	1312.04	70173606.07	0.001869706	530.61	52603921.69	0.001008689
K03840	fldB	flavodoxin II	12.05	14	4.92	13.67	8.12	1.95	6.5	8	46.42	3.25	4.62	6.71	9.118333333	12.58333333	-3.465	-0.480384461	0.181818182	0.195804196	0.244755245	-0.398601399	-0.440559441	0.113937412	0.572958221	0.542873521	0.443504276	0.200972976	0.15421575	NO	NO	NO	NO	0.588745	7.167	5.833	1.333	14	0.731391	9.2477E-06	4.89904E-06	1.49469E-05	1.15844E-05	0.345979247	0.345979247	-5.69921E-06	-1.91077E-05	7.70931E-06	0	12.05	76270749.08	1.5799E-05	14	107374334	1.30385E-05	4.92	111250466.7	4.42245E-06	13.67	106595618	1.28242E-05	8.12	118419436.8	6.85698E-06	1.95	76617603.96	2.54511E-06	6.5	71164599.11	9.13375E-06	8	55542782.95	1.44033E-05	46.42	115944865.2	4.00363E-05	3.25	48014755.07	6.76875E-06	4.62	70173606.07	6.58367E-06	6.71	52603921.69	1.27557E-05
K03841	FBP, fbp	fructose-1,6-bisphosphatase I [EC:3.1.3.11]	5027.7	6851.95	6731.52	7000.51	8582.95	6331.19	7117.73	4947.65	9058.25	3830.48	4679.57	3386.94	6754.303333	5503.436667	1250.866667	-0.043671315	0.433566434	0.594405594	0.573426573	-0.167832168	-0.328671329	0.892800448	0.161446426	0.0457531	0.055481324	0.603727651	0.297385078	YES	NO	NO	NO	0.309524	7.667	5.333	2.333	11	0.490039	0.006850449	0.00072581	0.007967833	0.0012296	0.117756692	0.117756692	-0.001117384	-0.002586498	0.000351731	0	5027.7	76270749.08	0.006591911	6851.95	107374334	0.006381367	6731.52	111250466.7	0.006050779	7000.51	106595618	0.006567353	8582.95	118419436.8	0.007247923	6331.19	76617603.96	0.008263362	7117.73	71164599.11	0.010001785	4947.65	55542782.95	0.008907818	9058.25	115944865.2	0.00781255	3830.48	48014755.07	0.007977714	4679.57	70173606.07	0.006668561	3386.94	52603921.69	0.006438569
K03850	ALG10	alpha-1,2-glucosyltransferase [EC:2.4.1.256]	0	2	0	2	0	0	0	1.5	12.5	1	0	0	0.666666667	2.5	-1.833333333	-0.24402344	-0.211005124	0.019537511	0.128947576	-0.179745106	-0.148485087	0.444669646	0.510346394	0.951943868	0.689598865	0.576167996	0.64511862	NO	NO	NO	NO	0.848485	6.167	6.833	-0.6667	16	0.939922	6.23149E-07	8.81274E-07	2.59405E-06	3.81851E-06	0.307191304	0.307191304	-1.9709E-06	-6.34899E-06	2.40718E-06	0	0	76270749.08	0	2	107374334	1.86264E-06	0	111250466.7	0	2	106595618	1.87625E-06	0	118419436.8	0	0	76617603.96	0	0	71164599.11	0	1.5	55542782.95	2.70062E-06	12.5	115944865.2	1.0781E-05	1	48014755.07	2.08269E-06	0	70173606.07	0	0	52603921.69	0
K03851	tpa	taurine-pyruvate aminotransferase [EC:2.6.1.77]	38	257.71	263.81	109.86	293.14	229.04	100	37.47	264.14	55.86	182.04	80.05	198.5933333	119.9266667	78.66666667	0.131013944	0.461538462	0.27972028	0.503496503	-0.566433566	0.104895105	0.684848714	0.133836316	0.378709234	0.09875157	0.059034148	0.749479043	NO	NO	NO	NO	0.24026	7.833	5.167	2.667	10	0.412558	0.000196085	8.83999E-05	0.000160621	6.50513E-05	0.487955847	0.487955847	3.54644E-05	-7.52273E-05	0.000146156	0	38	76270749.08	4.98225E-05	257.71	107374334	0.000240011	263.81	111250466.7	0.000237132	109.86	106595618	0.000103062	293.14	118419436.8	0.000247544	229.04	76617603.96	0.000298939	100	71164599.11	0.000140519	37.47	55542782.95	6.74615E-05	264.14	115944865.2	0.000227815	55.86	48014755.07	0.000116339	182.04	70173606.07	0.000259414	80.05	52603921.69	0.000152175
K03852	xsc	sulfoacetaldehyde acetyltransferase [EC:2.3.3.15]	110.83	191.84	454.33	339.17	278.83	295.83	451	222	203.33	68.5	309	102	278.4716667	225.9716667	52.5	0.131013944	0.258741259	0.559440559	0.461538462	-0.104895105	-0.146853147	0.684848714	0.416938427	0.06274872	0.133836316	0.749479043	0.651073351	NO	NO	NO	NO	0.484848	7.333	5.667	1.667	13	0.644019	0.000278686	9.96526E-05	0.000330951	0.000176453	0.580207295	0.580207295	-5.22647E-05	-0.000261736	0.000157206	0	110.83	76270749.08	0.000145311	191.84	107374334	0.000178665	454.33	111250466.7	0.000408385	339.17	106595618	0.000318184	278.83	118419436.8	0.00023546	295.83	76617603.96	0.000386112	451	71164599.11	0.000633742	222	55542782.95	0.000399692	203.33	115944865.2	0.000175368	68.5	48014755.07	0.000142664	309	70173606.07	0.000440336	102	52603921.69	0.000193902
K03855	fixX	ferredoxin like protein	1084.83	1575.53	1834	1517.88	1532.01	1274.3	1445	1184	1632.67	625.5	1106.99	847.97	1469.758333	1140.355	329.4033333	-0.043671315	0.363636364	0.51048951	0.615384615	-0.531468531	-0.195804196	0.892800448	0.246255228	0.09360538	0.037334511	0.079302939	0.542873521	NO	NO	NO	NO	0.179654	8	5	3	9	0.34514	0.001486511	0.000131045	0.001677092	0.000305014	0.241345995	0.241345995	-0.000190581	-0.000543907	0.000162745	0	1084.83	76270749.08	0.001422341	1575.53	107374334	0.001467325	1834	111250466.7	0.001648532	1517.88	106595618	0.001423961	1532.01	118419436.8	0.001293715	1274.3	76617603.96	0.001663195	1445	71164599.11	0.002030504	1184	55542782.95	0.00213169	1632.67	115944865.2	0.001408143	625.5	48014755.07	0.001302725	1106.99	70173606.07	0.001577502	847.97	52603921.69	0.00161199
K03856	AROA2, aroA	3-deoxy-7-phosphoheptulonate synthase [EC:2.5.1.54]	35533.14	49780.84	43094.63	50882.44	55229.45	32381.72	23943.55	22569.83	46648.7	23407.09	25949.5	24558.8	44483.70333	27846.245	16637.45833	-0.043671315	0.587412587	0.48951049	0.748251748	-0.531468531	-0.097902098	0.892800448	0.048844858	0.109632452	0.007353207	0.079302939	0.766288456	NO	NO	NO	NO	0.015152	9	4	5	3	0.182518	0.044720616	0.003182911	0.041154818	0.005215832	0.227060968	0.227060968	0.003565798	-0.002699933	0.009831528	0	35533.14	76270749.08	0.046588162	49780.84	107374334	0.046361955	43094.63	111250466.7	0.038736584	50882.44	106595618	0.047734082	55229.45	118419436.8	0.046638839	32381.72	76617603.96	0.042264073	23943.55	71164599.11	0.03364531	22569.83	55542782.95	0.040635036	46648.7	115944865.2	0.04023352	23407.09	48014755.07	0.048749785	25949.5	70173606.07	0.036979003	24558.8	52603921.69	0.046686253
K03862	vanA	vanillate monooxygenase [EC:1.14.13.82]	2733.12	3995.54	5829.86	3876.84	3524.08	3379.36	5797.02	3282.98	4834.33	1344.47	4045.31	2041.23	3889.8	3557.556667	332.2433333	-0.131013944	0.27972028	0.342657343	0.398601399	-0.440559441	-0.314685315	0.684848714	0.378709234	0.276230513	0.200972976	0.15421575	0.319471913	NO	NO	NO	NO	0.818182	6.833	6.167	0.6667	16	0.909095	0.003928075	0.000719696	0.005111896	0.001732952	0.203197724	0.203197724	-0.001183821	-0.003187917	0.000820276	0	2733.12	76270749.08	0.003583445	3995.54	107374334	0.003721131	5829.86	111250466.7	0.005240302	3876.84	106595618	0.00363696	3524.08	118419436.8	0.00297593	3379.36	76617603.96	0.004410683	5797.02	71164599.11	0.008145932	3282.98	55542782.95	0.005910723	4834.33	115944865.2	0.004169508	1344.47	48014755.07	0.002800118	4045.31	70173606.07	0.005764717	2041.23	52603921.69	0.003880376
K03863	vanB	vanillate monooxygenase ferredoxin subunit	2282.31	2442.67	3463.95	2945.92	2096.84	1871.17	4747.1	2702.43	3441.71	1245.22	1924.03	1345.86	2517.143333	2567.725	-50.58166667	-0.305699203	0.06993007	0.454545455	0.335664336	-0.174825175	-0.468531469	0.333893136	0.834447145	0.140413038	0.286690914	0.588259895	0.127472653	NO	NO	NO	NO	0.818182	6.833	6.167	0.6667	16	0.909095	0.002559581	0.000457003	0.003733032	0.001536078	0.153712457	0.153712457	-0.00117345	-0.002936025	0.000589125	0	2282.31	76270749.08	0.002992379	2442.67	107374334	0.002274911	3463.95	111250466.7	0.00311365	2945.92	106595618	0.002763641	2096.84	118419436.8	0.001770689	1871.17	76617603.96	0.002442219	4747.1	71164599.11	0.006670592	2702.43	55542782.95	0.004865493	3441.71	115944865.2	0.002968402	1245.22	48014755.07	0.002593411	1924.03	70173606.07	0.002741814	1345.86	52603921.69	0.002558478
K03867	BGLUT	UDP-glucose:tetrahydrobiopterin glucosyltransferase [EC:2.4.1.-]	0	7.67	0	0	0	0	0	0	0	33	0	0	1.278333333	5.5	-4.221666667	-0.134281627	-0.05913124	-0.236524958	0.021502269	-0.080633509	-0.080633509	0.677358392	0.855157991	0.459216424	0.947116867	0.803276168	0.803276168	NO	NO	NO	NO	>0.999999	6.417	6.583	-0.1667	17.5	>0.999999	1.19054E-06	2.66213E-06	1.14548E-05	2.56137E-05	0.412795571	0.412795571	-1.02643E-05	-3.96811E-05	1.91526E-05	0	0	76270749.08	0	7.67	107374334	7.14323E-06	0	111250466.7	0	0	106595618	0	0	118419436.8	0	0	76617603.96	0	0	71164599.11	0	0	55542782.95	0	0	115944865.2	0	33	48014755.07	6.87289E-05	0	70173606.07	0	0	52603921.69	0
K03885	ndh	NADH dehydrogenase [EC:1.6.99.3]	63117.69	85739.49	101418.08	87359.32	94779.13	60804.37	60361.13	46320.91	91582.44	37249.39	60154.44	41401.53	82203.01333	56178.30667	26024.70667	-0.043671315	0.475524476	0.51048951	0.706293706	-0.48951049	-0.132867133	0.892800448	0.121319356	0.09360538	0.013286114	0.109632452	0.683365534	NO	NO	NO	NO	0.025974	8.833	4.167	4.667	4	0.182518	0.082519885	0.004048224	0.081534901	0.003212867	0.679475858	0.679475858	0.000984985	-0.004201147	0.006171117	0	63117.69	76270749.08	0.082754779	85739.49	107374334	0.07985101	101418.08	111250466.7	0.091161937	87359.32	106595618	0.08195395	94779.13	118419436.8	0.080036802	60804.37	76617603.96	0.079360835	60361.13	71164599.11	0.08481904	46320.91	55542782.95	0.083396812	91582.44	115944865.2	0.078987922	37249.39	48014755.07	0.077579048	60154.44	70173606.07	0.085722316	41401.53	52603921.69	0.078704265
K03886	MQCRA, qcrA, bfcA, petC	menaquinol-cytochrome c reductase iron-sulfur subunit [EC:1.10.2.-]	1302.29	1810.26	2270.83	1905.56	2952.52	3206.46	1258.67	1173.96	2271.05	673.92	2437.96	1390.64	2241.32	1534.366667	706.9533333	0.480384461	0.545454545	0.300699301	0.461538462	-0.335664336	0.251748252	0.113937412	0.070678905	0.342483375	0.133836316	0.286690914	0.430115289	NO	NO	NO	NO	0.179654	8	5	3	9	0.34514	0.002316753	0.000880022	0.002227063	0.000671063	0.860064851	0.860064851	8.96904E-05	-0.001023634	0.001203015	0	1302.29	76270749.08	0.001707457	1810.26	107374334	0.001685934	2270.83	111250466.7	0.002041187	1905.56	106595618	0.001787653	2952.52	118419436.8	0.002493273	3206.46	76617603.96	0.004185017	1258.67	71164599.11	0.001768674	1173.96	55542782.95	0.002113614	2271.05	115944865.2	0.001958733	673.92	48014755.07	0.001403569	2437.96	70173606.07	0.003474184	1390.64	52603921.69	0.002643605
K03887	MQCRB, qcrB, bfcB, petB	menaquinol-cytochrome c reductase cytochrome b subunit	13096.51	13720.09	18551.08	18625.08	15750.46	13959.84	9646.45	8260.61	13743.18	7524.42	9156.42	6893.52	15617.17667	9204.1	6413.076667	0.218356573	0.48951049	0.713286713	0.867132867	-0.244755245	-0.013986014	0.49536676	0.109632452	0.012114395	0.000443302	0.443504276	0.973693904	NO	NO	NO	NO	0.008658	9.167	3.833	5.333	2	0.182518	0.015936219	0.002104356	0.013684119	0.001256273	0.07326325	0.07326325	0.0022521	-0.000266657	0.004770857	0	13096.51	76270749.08	0.017171078	13720.09	107374334	0.012777812	18551.08	111250466.7	0.016675058	18625.08	106595618	0.017472651	15750.46	118419436.8	0.01330057	13959.84	76617603.96	0.018220147	9646.45	71164599.11	0.013555124	8260.61	55542782.95	0.014872517	13743.18	115944865.2	0.011853203	7524.42	48014755.07	0.015671058	9156.42	70173606.07	0.013048239	6893.52	52603921.69	0.013104574
K03888	MQCRC, qcrC, bfcC, petD	menaquinol-cytochrome c reductase cytochrome b/c subunit	13062.62	13724.53	18492.86	18499.75	15625.79	13867.17	9624.45	8266.83	13725.96	7518.64	9140.09	6894.52	15545.45333	9195.081667	6350.371667	0.218356573	0.48951049	0.713286713	0.867132867	-0.244755245	-0.013986014	0.49536676	0.109632452	0.012114395	0.000443302	0.443504276	0.973693904	NO	NO	NO	NO	0.008658	9.167	3.833	5.333	2	0.182518	0.01586348	0.002082082	0.01367279	0.001260891	0.077973328	0.077973328	0.00219069	-0.000307262	0.004688641	0	13062.62	76270749.08	0.017126644	13724.53	107374334	0.012781947	18492.86	111250466.7	0.016622726	18499.75	106595618	0.017355076	15625.79	118419436.8	0.013195292	13867.17	76617603.96	0.018099196	9624.45	71164599.11	0.01352421	8266.83	55542782.95	0.014883716	13725.96	115944865.2	0.011838351	7518.64	48014755.07	0.01565902	9140.09	70173606.07	0.013024968	6894.52	52603921.69	0.013106475
K03889	qcrC	ubiquinol-cytochrome c reductase cytochrome c subunit	4959.28	10695.82	12351.5	7802.17	7420.73	5031.74	9388.04	6131.05	8954.24	3034.33	7963.42	4232.4	8043.54	6617.246667	1426.293333	-0.218356573	0.34965035	0.377622378	0.468531469	-0.58041958	-0.447552448	0.49536676	0.266004309	0.227443132	0.127472653	0.052086242	0.147205378	NO	NO	NO	NO	0.588745	7.167	5.833	1.333	14	0.731391	0.007953184	0.001880717	0.009611136	0.002405806	0.254202136	0.254202136	-0.001657952	-0.004725011	0.001409108	0	4959.28	76270749.08	0.006502204	10695.82	107374334	0.009961245	12351.5	111250466.7	0.011102425	7802.17	106595618	0.00731941	7420.73	118419436.8	0.00626648	5031.74	76617603.96	0.006567342	9388.04	71164599.11	0.013192009	6131.05	55542782.95	0.011038428	8954.24	115944865.2	0.007722843	3034.33	48014755.07	0.006319578	7963.42	70173606.07	0.01134817	4232.4	52603921.69	0.008045788
K03890	qcrA	ubiquinol-cytochrome c reductase iron-sulfur subunit	4875	10601.98	12222.58	7697.78	7353.17	4979.45	9069.49	5840.87	8831.12	2994.91	7839.38	4164.03	7954.993333	6456.633333	1498.36	-0.218356573	0.34965035	0.377622378	0.468531469	-0.58041958	-0.447552448	0.49536676	0.266004309	0.227443132	0.127472653	0.052086242	0.147205378	NO	NO	NO	NO	0.588745	7.167	5.833	1.333	14	0.731391	0.007863683	0.001869529	0.009366954	0.002271062	0.280727133	0.280727133	-0.001503272	-0.00444915	0.001442607	0	4875	76270749.08	0.006391703	10601.98	107374334	0.009873849	12222.58	111250466.7	0.010986543	7697.78	106595618	0.007221479	7353.17	118419436.8	0.006209428	4979.45	76617603.96	0.006499094	9069.49	71164599.11	0.012744384	5840.87	55542782.95	0.010515984	8831.12	115944865.2	0.007616655	2994.91	48014755.07	0.006237478	7839.38	70173606.07	0.011171408	4164.03	52603921.69	0.007915817
K03891	qcrB	ubiquinol-cytochrome c reductase cytochrome b subunit	5511.58	11644.79	13810.92	8619.47	8298.49	5619.97	9954.66	6614.39	9879.54	3315.59	9469.56	5094.97	8917.536667	7388.118333	1529.418333	-0.218356573	0.34965035	0.377622378	0.468531469	-0.58041958	-0.447552448	0.49536676	0.266004309	0.227443132	0.127472653	0.052086242	0.147205378	NO	NO	NO	NO	0.588745	7.167	5.833	1.333	14	0.731391	0.008819095	0.002065073	0.01075052	0.00258985	0.222910219	0.222910219	-0.001931424	-0.005254369	0.00139152	0	5511.58	76270749.08	0.007226335	11644.79	107374334	0.01084504	13810.92	111250466.7	0.012414258	8619.47	106595618	0.008086139	8298.49	118419436.8	0.007007709	5619.97	76617603.96	0.00733509	9954.66	71164599.11	0.013988219	6614.39	55542782.95	0.01190864	9879.54	115944865.2	0.008520895	3315.59	48014755.07	0.006905356	9469.56	70173606.07	0.013494475	5094.97	52603921.69	0.009685533
K03892	arsR	ArsR family transcriptional regulator, arsenate/arsenite/antimonite-responsive transcriptional repressor	88079.87	120919.68	124243.36	121544.53	134203.22	88904.03	78431.67	63726.62	123609.78	56419.53	79450.67	60430.88	112982.4483	77011.525	35970.92333	0.043671315	0.531468531	0.496503497	0.706293706	-0.51048951	-0.076923077	0.892800448	0.079302939	0.104092833	0.013286114	0.09360538	0.817283291	NO	NO	NO	NO	0.025974	8.833	4.167	4.667	4	0.182518	0.113860979	0.001526746	0.112860088	0.003543943	0.580639314	0.580639314	0.001000891	-0.00310498	0.005106763	0	88079.87	76270749.08	0.115483158	120919.68	107374334	0.112615069	124243.36	111250466.7	0.111678956	121544.53	106595618	0.114023946	134203.22	118419436.8	0.11332871	88904.03	76617603.96	0.116036035	78431.67	71164599.11	0.110211638	63726.62	55542782.95	0.114734294	123609.78	115944865.2	0.106610827	56419.53	48014755.07	0.117504567	79450.67	70173606.07	0.113220161	60430.88	52603921.69	0.11487904
K03893	arsB	arsenical pump membrane protein	11076.34	16485.17	22422.14	14785.74	16119.1	12002.29	13368.36	9144.13	15037.31	4749.21	13928.94	6976.97	15481.79667	10534.15333	4947.643333	-0.131013944	0.538461538	0.440559441	0.671328671	-0.713286713	-0.27972028	0.684848714	0.074902287	0.15421575	0.020441878	0.012114395	0.378709234	NO	NO	NO	YES	0.093074	8.333	4.667	3.667	7	0.260869	0.01552966	0.00219409	0.015203554	0.003487482	0.863708416	0.863708416	0.000326106	-0.003886249	0.00453846	0	11076.34	76270749.08	0.014522396	16485.17	107374334	0.015352989	22422.14	111250466.7	0.020154648	14785.74	106595618	0.01387087	16119.1	118419436.8	0.01361187	12002.29	76617603.96	0.015665186	13368.36	71164599.11	0.018785127	9144.13	55542782.95	0.016463219	15037.31	115944865.2	0.012969363	4749.21	48014755.07	0.009891147	13928.94	70173606.07	0.019849258	6976.97	52603921.69	0.013263213
K03894	iucA	N2-citryl-N6-acetyl-N6-hydroxylysine synthase [EC:6.3.2.38]	33	101	55	34	68	22	30	6	70	16	77	40	52.16666667	39.83333333	12.33333333	-0.305699203	0.433566434	-0.041958042	0.272727273	-0.86013986	-0.195804196	0.333893136	0.161446426	0.903738836	0.391232746	0.000597084	0.542873521	NO	NO	NO	NO	0.588745	7.167	5.833	1.333	14	0.731391	5.08003E-05	2.16769E-05	5.54038E-05	3.17648E-05	0.795099455	0.795099455	-4.60351E-06	-4.36251E-05	3.4418E-05	0	33	76270749.08	4.32669E-05	101	107374334	9.40634E-05	55	111250466.7	4.9438E-05	34	106595618	3.18962E-05	68	118419436.8	5.7423E-05	22	76617603.96	2.8714E-05	30	71164599.11	4.21558E-05	6	55542782.95	1.08025E-05	70	115944865.2	6.03735E-05	16	48014755.07	3.33231E-05	77	70173606.07	0.000109728	40	52603921.69	7.604E-05
K03895	iucC	aerobactin synthase [EC:6.3.2.39]	33	101	55	34	68	22	30	6	70	14	70	37	52.16666667	37.83333333	14.33333333	-0.306235047	0.420315881	-0.035026323	0.276707955	-0.854642291	-0.185639514	0.333003139	0.17368606	0.913943253	0.383939601	0.000398308	0.563504136	NO	NO	NO	NO	0.556277	7.167	5.833	1.333	14	0.731391	5.08003E-05	2.16769E-05	5.20965E-05	2.88748E-05	0.937722195	0.937722195	-1.29624E-06	-3.76578E-05	3.50653E-05	0	33	76270749.08	4.32669E-05	101	107374334	9.40634E-05	55	111250466.7	4.9438E-05	34	106595618	3.18962E-05	68	118419436.8	5.7423E-05	22	76617603.96	2.8714E-05	30	71164599.11	4.21558E-05	6	55542782.95	1.08025E-05	70	115944865.2	6.03735E-05	14	48014755.07	2.91577E-05	70	70173606.07	9.97526E-05	37	52603921.69	7.0337E-05
K03896	iucB	acetyl CoA:N6-hydroxylysine acetyl transferase [EC:2.3.1.102]	40.5	3.5	2	9.5	1.5	1.5	0	10	8.5	2	19	3	9.75	7.083333333	2.666666667	-0.350598537	-0.087719838	-0.340352972	-0.161404502	-0.245615547	-0.280703482	0.263855823	0.78632647	0.279020729	0.616271161	0.441609789	0.376824095	NO	NO	NO	NO	0.850649	6.25	6.75	-0.5	16.5	0.942049	1.17157E-05	1.86852E-05	1.03799E-05	9.25932E-06	0.889968063	0.889968063	1.33584E-06	-2.0525E-05	2.31967E-05	0	40.5	76270749.08	5.31003E-05	3.5	107374334	3.25962E-06	2	111250466.7	1.79775E-06	9.5	106595618	8.91219E-06	1.5	118419436.8	1.26668E-06	1.5	76617603.96	1.95777E-06	0	71164599.11	0	10	55542782.95	1.80041E-05	8.5	115944865.2	7.33107E-06	2	48014755.07	4.16539E-06	19	70173606.07	2.70757E-05	3	52603921.69	5.703E-06
K03897	iucD	lysine N6-hydroxylase [EC:1.14.13.59]	3937.59	6062.89	8210.48	4872.53	6196.56	4505.28	5479	2907.62	6676.75	1575.82	7171.73	2527.03	5630.888333	4389.658333	1241.23	-0.131013944	0.426573427	0.181818182	0.405594406	-0.664335664	-0.230769231	0.684848714	0.168899525	0.572958221	0.192612184	0.022159207	0.470905694	NO	NO	NO	NO	0.484848	7.333	5.667	1.667	13	0.644019	0.00564555	0.000877704	0.00616639	0.002235735	0.64365185	0.64365185	-0.00052084	-0.003100449	0.002058769	0	3937.59	76270749.08	0.005162648	6062.89	107374334	0.005646498	8210.48	111250466.7	0.007380176	4872.53	106595618	0.004571042	6196.56	118419436.8	0.005232722	4505.28	76617603.96	0.005880215	5479	71164599.11	0.007699053	2907.62	55542782.95	0.00523492	6676.75	115944865.2	0.005758556	1575.82	48014755.07	0.003281949	7171.73	70173606.07	0.010219982	2527.03	52603921.69	0.004803881
K03918	lat	L-lysine 6-transaminase [EC:2.6.1.36]	550.5	1151.5	947	620.5	954.75	558.5	800.5	687	861.75	248.5	965.5	712.5	797.125	712.625	84.5	-0.305699203	0.426573427	0.034965035	0.160839161	-0.832167832	-0.363636364	0.333893136	0.168899525	0.921184083	0.619356169	0.001440873	0.246255228	NO	NO	NO	NO	0.937229	6.667	6.333	0.3333	17	0.989488	0.000793786	0.00015016	0.001058811	0.000320562	0.137457284	0.137457284	-0.000265025	-0.000638368	0.000108317	0	550.5	76270749.08	0.000721771	1151.5	107374334	0.001072416	947	111250466.7	0.000851232	620.5	106595618	0.000582106	954.75	118419436.8	0.000806244	558.5	76617603.96	0.000728945	800.5	71164599.11	0.001124857	687	55542782.95	0.001236884	861.75	115944865.2	0.000743241	248.5	48014755.07	0.000517549	965.5	70173606.07	0.001375873	712.5	52603921.69	0.001354462
K03919	alkB	DNA oxidative demethylase [EC:1.14.11.33]	8082.06	9826.35	11568.47	9822.49	11664.67	7568.63	7928.96	6339.09	12230.88	4727.29	8068.5	4849.04	9755.445	7357.293333	2398.151667	-0.218356573	0.475524476	0.321678322	0.559440559	-0.615384615	-0.272727273	0.49536676	0.121319356	0.308312361	0.06274872	0.037334511	0.391232746	NO	NO	NO	NO	0.132035	8.167	4.833	3.333	8	0.302385	0.009848347	0.000540147	0.010610835	0.000840804	0.124051583	0.124051583	-0.000762488	-0.001782129	0.000257152	0	8082.06	76270749.08	0.010596539	9826.35	107374334	0.009151489	11568.47	111250466.7	0.010398581	9822.49	106595618	0.009214722	11664.67	118419436.8	0.0098503	7568.63	76617603.96	0.009878448	7928.96	71164599.11	0.011141719	6339.09	55542782.95	0.011412986	12230.88	115944865.2	0.010548876	4727.29	48014755.07	0.009845494	8068.5	70173606.07	0.011497913	4849.04	52603921.69	0.00921802
K03921	FAB2, SSI2, desA1	acyl-[acyl-carrier-protein] desaturase [EC:1.14.19.2 1.14.19.11 1.14.19.26]	2767.32	6204.99	6310.84	4687.5	4348.25	3748.49	4615.42	4236.97	4701.7	1938.24	4837.99	2716.7	4677.898333	3841.17	836.7283333	-0.218356573	0.356643357	0.27972028	0.482517483	-0.72027972	-0.370629371	0.49536676	0.256012537	0.378709234	0.115373605	0.011020519	0.236732214	NO	NO	NO	NO	0.484848	7.333	5.667	1.667	13	0.644019	0.004673599	0.00086022	0.005710749	0.001385639	0.191272977	0.191272977	-0.001037149	-0.002706722	0.000632424	0	2767.32	76270749.08	0.003628285	6204.99	107374334	0.005778839	6310.84	111250466.7	0.005672641	4687.5	106595618	0.00439746	4348.25	118419436.8	0.003671906	3748.49	76617603.96	0.004892466	4615.42	71164599.11	0.006485556	4236.97	55542782.95	0.0076283	4701.7	115944865.2	0.004055117	1938.24	48014755.07	0.004036759	4837.99	70173606.07	0.006894316	2716.7	52603921.69	0.005164444
K03922	desA2	acyl-[acyl-carrier-protein] desaturase [EC:1.14.19.2]	358	271.5	594.5	402	302	298	429	416	321	147	370	227	371	318.3333333	52.66666667	-0.218356573	0.006993007	0.314685315	0.167832168	-0.062937063	-0.377622378	0.49536676	0.991230036	0.319471913	0.603727651	0.851681911	0.227443132	NO	NO	NO	NO	0.937229	6.667	6.333	0.3333	17	0.989488	0.000379618	0.000103032	0.000482267	0.000165063	0.270546747	0.270546747	-0.000102649	-0.000301731	9.64338E-05	0	358	76270749.08	0.00046938	271.5	107374334	0.000252854	594.5	111250466.7	0.00053438	402	106595618	0.000377126	302	118419436.8	0.000255026	298	76617603.96	0.000388945	429	71164599.11	0.000602828	416	55542782.95	0.000748972	321	115944865.2	0.000276856	147	48014755.07	0.000306156	370	70173606.07	0.000527264	227	52603921.69	0.000431527
K03923	mdaB	modulator of drug activity B	261.76	269.59	347.7	342.4	934.35	895.33	279.95	146.32	699.9	96.67	981.39	229.25	508.5216667	405.58	102.9416667	0.305699203	0.552447552	0.27972028	0.412587413	-0.321678322	0.034965035	0.333893136	0.066629001	0.378709234	0.184480685	0.308312361	0.921184083	NO	NO	NO	NO	0.393939	7.5	5.5	2	12	0.567221	0.000530935	0.000336262	0.000549354	0.000400856	0.938857835	0.938857835	-1.84187E-05	-0.000541927	0.00050509	0	261.76	76270749.08	0.000343198	269.59	107374334	0.000251075	347.7	111250466.7	0.000312538	342.4	106595618	0.000321214	934.35	118419436.8	0.000789017	895.33	76617603.96	0.00116857	279.95	71164599.11	0.000393384	146.32	55542782.95	0.000263437	699.9	115944865.2	0.000603649	96.67	48014755.07	0.000201334	981.39	70173606.07	0.001398517	229.25	52603921.69	0.000435804
K03924	moxR	MoxR-like ATPase [EC:3.6.3.-]	106423.09	165912.23	162144	149239.79	172918.42	97914.44	98255.77	79041.03	171574.5	67487.03	105657.27	81906.06	142425.3283	100653.61	41771.71833	-0.218356573	0.566433566	0.34965035	0.587412587	-0.643356643	-0.286713287	0.49536676	0.059034148	0.266004309	0.048844858	0.027954553	0.366408456	NO	NO	NO	NO	0.093074	8.333	4.667	3.667	7	0.260869	0.142270251	0.008147342	0.145862989	0.006123828	0.450231374	0.450231374	-0.003592737	-0.013856169	0.006670695	0	106423.09	76270749.08	0.139533296	165912.23	107374334	0.154517587	162144	111250466.7	0.145746804	149239.79	106595618	0.140005558	172918.42	118419436.8	0.146021992	97914.44	76617603.96	0.12779627	98255.77	71164599.11	0.138068325	79041.03	55542782.95	0.142306571	171574.5	115944865.2	0.147979386	67487.03	48014755.07	0.140554773	105657.27	70173606.07	0.150565542	81906.06	52603921.69	0.155703334
K03925	mraZ	MraZ protein	47657.21	68765.69	62887.83	67918.14	76440.39	47052.9	39850.21	31436.37	70928.9	31327.64	39455.84	32945.31	61787.02667	40990.71167	20796.315	-0.043671315	0.601398601	0.51048951	0.692307692	-0.482517483	-0.216783217	0.892800448	0.042806869	0.09360538	0.015877693	0.115373605	0.499114748	NO	NO	NO	NO	0.041126	8.667	4.333	4.333	5	0.182518	0.062122374	0.002709653	0.059645216	0.003579817	0.247528172	0.247528172	0.002477158	-0.00204172	0.006996035	0	47657.21	76270749.08	0.062484256	68765.69	107374334	0.064042949	62887.83	111250466.7	0.056528149	67918.14	106595618	0.063715696	76440.39	118419436.8	0.064550543	47052.9	76617603.96	0.061412649	39850.21	71164599.11	0.055997238	31436.37	55542782.95	0.056598478	70928.9	115944865.2	0.06117468	31327.64	48014755.07	0.06524586	39455.84	70173606.07	0.05622604	32945.31	52603921.69	0.062629
K03926	cutA	periplasmic divalent cation tolerance protein	27092.83	36821.28	32971.69	39000.41	46081.18	25023.94	17962.96	16637.64	43585.58	18552.47	22128.88	19568.28	34498.555	23072.635	11425.92	-0.043671315	0.475524476	0.335664336	0.636363636	-0.524475524	0.013986014	0.892800448	0.121319356	0.286690914	0.030114265	0.083884587	0.973693904	NO	NO	NO	NO	0.041126	8.667	4.333	4.333	5	0.182518	0.034602218	0.002940762	0.033360095	0.004853796	0.637322253	0.637322253	0.001242124	-0.004581603	0.00706585	0	27092.83	76270749.08	0.035521914	36821.28	107374334	0.034292441	32971.69	111250466.7	0.02963735	39000.41	106595618	0.036587254	46081.18	118419436.8	0.038913527	25023.94	76617603.96	0.032660823	17962.96	71164599.11	0.025241427	16637.64	55542782.95	0.029954639	43585.58	115944865.2	0.037591643	18552.47	48014755.07	0.038639102	22128.88	70173606.07	0.031534477	19568.28	52603921.69	0.03719928
K03927	CES2	carboxylesterase 2 [EC:3.1.1.1 3.1.1.84 3.1.1.56]	32	0	0	0	0	50	0	0	0	0	0	5	13.66666667	0.833333333	12.83333333	0.630547668	0.156042125	0.100968434	0	0.468126376	0.348800045	0.027936319	0.628187113	0.754869662	1	0.124825063	0.266482545	NO	NO	NO	NO	0.454545	7.167	5.833	1.333	14	0.644019	1.78692E-05	2.61509E-05	1.58417E-06	3.5423E-06	0.224180626	0.224180626	1.6285E-05	-1.37325E-05	4.63025E-05	0	32	76270749.08	4.19558E-05	0	107374334	0	0	111250466.7	0	0	106595618	0	0	118419436.8	0	50	76617603.96	6.52592E-05	0	71164599.11	0	0	55542782.95	0	0	115944865.2	0	0	48014755.07	0	0	70173606.07	0	5	52603921.69	9.50499E-06
K03928	yvaK	carboxylesterase [EC:3.1.1.1]	4925.27	9749.98	10253.1	7877.54	8454.69	8566.24	8444.64	5444.62	8481.23	3005.35	7898.3	4569.38	8304.47	6307.253333	1997.216667	0.305699203	0.559440559	0.51048951	0.636363636	-0.447552448	-0.13986014	0.333893136	0.06274872	0.09360538	0.030114265	0.147205378	0.667150536	NO	NO	NO	NO	0.132035	8.167	4.833	3.333	8	0.302385	0.008410741	0.001593789	0.009197463	0.002006766	0.508810938	0.508810938	-0.000786722	-0.003358161	0.001784717	0	4925.27	76270749.08	0.006457613	9749.98	107374334	0.009080364	10253.1	111250466.7	0.009216231	7877.54	106595618	0.007390116	8454.69	118419436.8	0.007139613	8566.24	76617603.96	0.011180511	8444.64	71164599.11	0.011866349	5444.62	55542782.95	0.00980257	8481.23	115944865.2	0.007314882	3005.35	48014755.07	0.006259222	7898.3	70173606.07	0.011255371	4569.38	52603921.69	0.008686387
K03929	pnbA	para-nitrobenzyl esterase [EC:3.1.1.-]	9813.76	18396.44	21150.49	13936.57	14083.81	9564.62	16540.57	13943.37	16779.34	5706.62	14389.9	9047.41	14490.94833	12734.535	1756.413333	-0.305699203	0.335664336	0.223776224	0.342657343	-0.657342657	-0.48951049	0.333893136	0.286690914	0.48491114	0.276230513	0.023981083	0.109632452	NO	NO	NO	NO	0.699134	7	6	1	15	0.819058	0.014410429	0.002670832	0.018734793	0.004681035	0.110796317	0.110796317	-0.004324363	-0.009889195	0.001240468	0	9813.76	76270749.08	0.012867004	18396.44	107374334	0.017132996	21150.49	111250466.7	0.019011597	13936.57	106595618	0.013074243	14083.81	118419436.8	0.011893157	9564.62	76617603.96	0.01248358	16540.57	71164599.11	0.023242694	13943.37	55542782.95	0.025103838	16779.34	115944865.2	0.014471827	5706.62	48014755.07	0.011885138	14389.9	70173606.07	0.020506143	9047.41	52603921.69	0.017199117
K03930	estA	putative tributyrin esterase [EC:3.1.1.-]	1.6	10.57	8	9.33	24.1	5.23	14.07	1.83	16.27	7	1.83	5.57	9.805	7.761666667	2.043333333	-0.21873932	0.157618455	0.332750072	0.32924744	-0.28371322	-0.066550014	0.494592313	0.624675666	0.290588489	0.296007412	0.371509667	0.837187854	NO	NO	NO	NO	0.781385	6.833	6.167	0.6667	16	0.906333	9.17717E-06	5.55395E-06	1.08123E-05	6.17378E-06	0.669205329	0.669205329	-1.63509E-06	-9.92246E-06	6.65227E-06	0	1.6	76270749.08	2.09779E-06	10.57	107374334	9.84407E-06	8	111250466.7	7.19098E-06	9.33	106595618	8.75271E-06	24.1	118419436.8	2.03514E-05	5.23	76617603.96	6.82611E-06	14.07	71164599.11	1.97711E-05	1.83	55542782.95	3.29476E-06	16.27	115944865.2	1.40325E-05	7	48014755.07	1.45789E-05	1.83	70173606.07	2.60782E-06	5.57	52603921.69	1.05886E-05
K03931	ygjK	putative isomerase	44.93	35.5	77.05	25.29	29.91	23.95	31.5	4	101.26	12.17	29.99	20.45	39.43833333	33.22833333	6.21	-0.218356573	0.370629371	0.146853147	0.391608392	-0.447552448	-0.328671329	0.49536676	0.236732214	0.651073351	0.209564352	0.147205378	0.297385078	NO	NO	NO	NO	0.393939	7.5	5.5	2	12	0.567221	4.02451E-05	1.74163E-05	4.09598E-05	2.43325E-05	0.958569361	0.958569361	-7.14655E-07	-3.09574E-05	2.95281E-05	0	44.93	76270749.08	5.89086E-05	35.5	107374334	3.30619E-05	77.05	111250466.7	6.92581E-05	25.29	106595618	2.37252E-05	29.91	118419436.8	2.52577E-05	23.95	76617603.96	3.12591E-05	31.5	71164599.11	4.42636E-05	4	55542782.95	7.20166E-06	101.26	115944865.2	8.73346E-05	12.17	48014755.07	2.53464E-05	29.99	70173606.07	4.27369E-05	20.45	52603921.69	3.88754E-05
K03932	lpqC	polyhydroxybutyrate depolymerase	5463	10134.68	10829.08	7303.88	8260.21	4585	7035.27	5937.85	10431.86	2844.5	7236.52	4622.61	7762.641667	6351.435	1411.206667	-0.393041832	0.27972028	0.237762238	0.433566434	-0.776223776	-0.307692308	0.206255757	0.378709234	0.457102207	0.161446426	0.004659881	0.330862674	NO	NO	NO	NO	0.393939	7.5	5.5	2	12	0.567221	0.007691141	0.00139261	0.009099645	0.001571149	0.164909371	0.164909371	-0.001408503	-0.003504646	0.000687639	0	5463	76270749.08	0.007162641	10134.68	107374334	0.009438643	10829.08	111250466.7	0.009733964	7303.88	106595618	0.006851951	8260.21	118419436.8	0.006975384	4585	76617603.96	0.005984264	7035.27	71164599.11	0.009885913	5937.85	55542782.95	0.010690588	10431.86	115944865.2	0.008997259	2844.5	48014755.07	0.005924221	7236.52	70173606.07	0.01031231	4622.61	52603921.69	0.008787577
K03933	cpbD	chitin-binding protein	7432.32	13944.88	17607.8	8922.01	9476.48	5718.64	10887.78	9152.68	13123.37	4302.41	14362.69	7419.5	10517.02167	9874.738333	642.2833333	-0.393041832	0.286713287	0.048951049	0.20979021	-0.755244755	-0.454545455	0.206255757	0.366408456	0.886335109	0.513512513	0.006596543	0.140413038	NO	NO	NO	NO	0.937229	6.667	6.333	0.3333	17	0.989488	0.010399215	0.003029497	0.014438184	0.003676572	0.088301627	0.088301627	-0.004038969	-0.008809636	0.000731697	0	7432.32	76270749.08	0.009744653	13944.88	107374334	0.012987163	17607.8	111250466.7	0.01582717	8922.01	106595618	0.008369959	9476.48	118419436.8	0.00800247	5718.64	76617603.96	0.007463872	10887.78	71164599.11	0.015299433	9152.68	55542782.95	0.016478613	13123.37	115944865.2	0.01131863	4302.41	48014755.07	0.0089606	14362.69	70173606.07	0.020467368	7419.5	52603921.69	0.014104462
K03939	NDUFS6	NADH dehydrogenase (ubiquinone) Fe-S protein 6	15.75	0.5	25	22.75	6.5	0	4	0	16	0.5	0.5	6	11.75	4.5	7.25	-0.440581364	-0.08818685	0.141098961	0.303362765	-0.345692454	0.109351695	0.151712278	0.785212334	0.661818127	0.337788815	0.271056687	0.73513698	NO	NO	NO	NO	0.32684	7.583	5.417	2.167	11.5	0.509482	1.17365E-05	9.92288E-06	5.43005E-06	5.42832E-06	0.248862188	0.248862188	6.30643E-06	-5.42467E-06	1.80375E-05	0	15.75	76270749.08	2.06501E-05	0.5	107374334	4.65661E-07	25	111250466.7	2.24718E-05	22.75	106595618	2.13423E-05	6.5	118419436.8	5.48896E-06	0	76617603.96	0	4	71164599.11	5.62077E-06	0	55542782.95	0	16	115944865.2	1.37997E-05	0.5	48014755.07	1.04135E-06	0.5	70173606.07	7.12519E-07	6	52603921.69	1.1406E-05
K03941	NDUFS8	NADH dehydrogenase (ubiquinone) Fe-S protein 8 [EC:1.6.5.3 1.6.99.3]	2.5	5.5	1	3.5	1.5	0	1.5	2	1.5	0	1.5	1.5	2.333333333	1.333333333	1	-0.453687011	0.316019076	0.283327448	0.257900625	-0.312386673	-0.693789006	0.138496622	0.316979969	0.372188648	0.418344181	0.32287826	0.012327137	NO	NO	NO	NO	0.504329	7.25	5.75	1.5	13.5	0.668513	2.30818E-06	1.74207E-06	1.99857E-06	1.14142E-06	0.747515782	0.747515782	3.09611E-07	-1.81145E-06	2.43067E-06	0	2.5	76270749.08	3.2778E-06	5.5	107374334	5.12227E-06	1	111250466.7	8.98873E-07	3.5	106595618	3.28344E-06	1.5	118419436.8	1.26668E-06	0	76617603.96	0	1.5	71164599.11	2.10779E-06	2	55542782.95	3.60083E-06	1.5	115944865.2	1.29372E-06	0	48014755.07	0	1.5	70173606.07	2.13756E-06	1.5	52603921.69	2.8515E-06
K03943	NDUFV2	NADH dehydrogenase (ubiquinone) flavoprotein 2 [EC:1.6.5.3 1.6.99.3]	636	1489	1056	1153	1701	1368	495	424	1189	349	745	528	1233.833333	621.6666667	612.1666667	0.305699203	0.734265734	0.517482517	0.713286713	-0.468531469	-0.041958042	0.333893136	0.009052097	0.088650879	0.012114395	0.127472653	0.903738836	NO	NO	NO	NO	0.025974	8.833	4.167	4.667	4	0.182518	0.001245564	0.000324566	0.000879446	0.000153046	0.055905449	0.055905449	0.000366119	-1.20721E-05	0.00074431	0	636	76270749.08	0.000833871	1489	107374334	0.001386737	1056	111250466.7	0.00094921	1153	106595618	0.001081658	1701	118419436.8	0.00143642	1368	76617603.96	0.00178549	495	71164599.11	0.000695571	424	55542782.95	0.000763376	1189	115944865.2	0.001025487	349	48014755.07	0.00072686	745	70173606.07	0.001061653	528	52603921.69	0.001003727
K03955	NDUFAB1	NADH dehydrogenase (ubiquinone) 1 alpha/beta subcomplex 1	142	161	100	172	132	76	197	176	312	62	99	73	130.5	153.1666667	-22.66666667	-0.305699203	0.132867133	0.377622378	0.195804196	-0.055944056	-0.622377622	0.333893136	0.683365534	0.227443132	0.542873521	0.868980339	0.034800123	NO	NO	NO	NO	0.937229	6.333	6.667	-0.3333	17	0.989488	0.000133005	3.50817E-05	0.000211961	7.71578E-05	0.075848666	0.075848666	-7.89566E-05	-0.000168634	1.07206E-05	0	142	76270749.08	0.000186179	161	107374334	0.000149943	100	111250466.7	8.98873E-05	172	106595618	0.000161357	132	118419436.8	0.000111468	76	76617603.96	9.91939E-05	197	71164599.11	0.000276823	176	55542782.95	0.000316873	312	115944865.2	0.000269093	62	48014755.07	0.000129127	99	70173606.07	0.000141079	73	52603921.69	0.000138773
K03969	pspA	phage shock protein A	20497.27	26963.27	30188.35	28387.76	25287.43	21035.93	20446.56	16481.73	24355.52	12113.89	16678.97	13564.72	25393.335	17273.565	8119.77	0.043671315	0.524475524	0.671328671	0.867132867	-0.482517483	-0.160839161	0.892800448	0.083884587	0.020441878	0.000443302	0.115373605	0.619356169	NO	NO	NO	NO	0.008658	9.167	3.833	5.333	2	0.182518	0.025760404	0.002105577	0.025699268	0.002914753	0.970493735	0.970493735	6.1136E-05	-0.003570367	0.003692639	0	20497.27	76270749.08	0.026874353	26963.27	107374334	0.025111467	30188.35	111250466.7	0.027135482	28387.76	106595618	0.026631264	25287.43	118419436.8	0.021354121	21035.93	76617603.96	0.02745574	20446.56	71164599.11	0.028731364	16481.73	55542782.95	0.029673936	24355.52	115944865.2	0.021006122	12113.89	48014755.07	0.025229515	16678.97	70173606.07	0.023768153	13564.72	52603921.69	0.025786519
K03970	pspB	phage shock protein B	798.3	1287	1182.17	909.42	815.12	608.45	1115.25	718.5	1088.67	268.25	963.62	636.71	933.41	798.5	134.91	-0.393041832	0.377622378	0.307692308	0.433566434	-0.643356643	-0.559440559	0.206255757	0.227443132	0.330862674	0.161446426	0.027954553	0.06274872	NO	NO	NO	NO	0.588745	7.167	5.833	1.333	14	0.731391	0.000940586	0.000175806	0.001156993	0.000327107	0.230329069	0.230329069	-0.000216406	-0.000602301	0.000169489	0	798.3	76270749.08	0.001046666	1287	107374334	0.00119861	1182.17	111250466.7	0.00106262	909.42	106595618	0.00085315	815.12	118419436.8	0.000688333	608.45	76617603.96	0.000794139	1115.25	71164599.11	0.001567142	718.5	55542782.95	0.001293597	1088.67	115944865.2	0.000938955	268.25	48014755.07	0.000558682	963.62	70173606.07	0.001373194	636.71	52603921.69	0.001210385
K03971	pspD	phage shock protein D	12.05	10	4.92	9.67	8.12	1.95	6.5	5	21.42	1.25	4.62	6.71	7.785	7.583333333	0.201666667	-0.393041832	0.265734266	0.223776224	0.251748252	-0.307692308	-0.405594406	0.206255757	0.403976659	0.48491114	0.430115289	0.330862674	0.192612184	NO	NO	NO	NO	0.484848	7.333	5.667	1.667	13	0.644019	8.0014E-06	4.23396E-06	9.75881E-06	4.95288E-06	0.560196691	0.560196691	-1.75741E-06	-8.2716E-06	4.75678E-06	0	12.05	76270749.08	1.5799E-05	10	107374334	9.31321E-06	4.92	111250466.7	4.42245E-06	9.67	106595618	9.07167E-06	8.12	118419436.8	6.85698E-06	1.95	76617603.96	2.54511E-06	6.5	71164599.11	9.13375E-06	5	55542782.95	9.00207E-06	21.42	115944865.2	1.84743E-05	1.25	48014755.07	2.60337E-06	4.62	70173606.07	6.58367E-06	6.71	52603921.69	1.27557E-05
K03972	pspE	phage shock protein E	23.67	67	38.67	62	51.33	54	54.33	12.5	154.17	57.67	37	48	49.445	60.61166667	-11.16666667	0.043671315	0.062937063	0.27972028	0.391608392	-0.048951049	0.06993007	0.892800448	0.851681911	0.378709234	0.209564352	0.886335109	0.834447145	NO	NO	NO	NO	0.937229	6.667	6.333	0.3333	17	0.989488	5.00303E-05	1.45834E-05	8.26502E-05	3.77748E-05	0.118223044	0.118223044	-3.26199E-05	-7.61793E-05	1.09396E-05	0	23.67	76270749.08	3.10342E-05	67	107374334	6.23985E-05	38.67	111250466.7	3.47594E-05	62	106595618	5.81637E-05	51.33	118419436.8	4.33459E-05	54	76617603.96	7.04799E-05	54.33	71164599.11	7.63441E-05	12.5	55542782.95	2.25052E-05	154.17	115944865.2	0.000132968	57.67	48014755.07	0.000120109	37	70173606.07	5.27264E-05	48	52603921.69	9.12479E-05
K03973	pspC	phage shock protein C	2806.05	4582.29	5395.79	3332.12	3239.03	2186.97	4015.36	2482.79	3150.2	1376.44	3292.02	2000.16	3590.375	2719.495	870.88	-0.305699203	0.461538462	0.48951049	0.601398601	-0.573426573	-0.538461538	0.333893136	0.133836316	0.109632452	0.042806869	0.055481324	0.074902287	NO	NO	NO	NO	0.24026	7.833	5.167	2.667	10	0.412558	0.003585389	0.000768327	0.004031607	0.001029539	0.456735337	0.456735337	-0.000446218	-0.001740485	0.000848049	0	2806.05	76270749.08	0.003679064	4582.29	107374334	0.004267584	5395.79	111250466.7	0.004850128	3332.12	106595618	0.003125945	3239.03	118419436.8	0.002735218	2186.97	76617603.96	0.002854396	4015.36	71164599.11	0.005642356	2482.79	55542782.95	0.00447005	3150.2	115944865.2	0.002716981	1376.44	48014755.07	0.002866702	3292.02	70173606.07	0.004691251	2000.16	52603921.69	0.003802302
K03974	pspF	psp operon transcriptional activator	791.8	1271.5	1107.67	900.92	807.12	588.95	1109.25	713.5	1083.67	267.25	951.62	628.71	911.3266667	792.3333333	118.9933333	-0.393041832	0.391608392	0.328671329	0.412587413	-0.58041958	-0.608391608	0.206255757	0.209564352	0.297385078	0.184480685	0.052086242	0.040002049	NO	NO	NO	NO	0.699134	7	6	1	15	0.819058	0.000918902	0.000170686	0.001147636	0.00032356	0.201611605	0.201611605	-0.000228734	-0.00060964	0.000152171	0	791.8	76270749.08	0.001038144	1271.5	107374334	0.001184175	1107.67	111250466.7	0.000995654	900.92	106595618	0.000845175	807.12	118419436.8	0.000681577	588.95	76617603.96	0.000768688	1109.25	71164599.11	0.00155871	713.5	55542782.95	0.001284595	1083.67	115944865.2	0.000934643	267.25	48014755.07	0.0005566	951.62	70173606.07	0.001356094	628.71	52603921.69	0.001195177
K03975	dedA	membrane-associated protein	14196.8	24879.24	25623.16	20023.14	20055.85	13055.17	19512.72	13870.42	22346.74	9467.11	16025.65	10657.85	19638.89333	15313.415	4325.478333	-0.305699203	0.426573427	0.391608392	0.587412587	-0.699300699	-0.391608392	0.333893136	0.168899525	0.209564352	0.048844858	0.014539312	0.209564352	NO	NO	NO	NO	0.179654	8	5	3	9	0.34514	0.019596014	0.002576096	0.022413337	0.002987451	0.142012242	0.142012242	-0.002817323	-0.00675965	0.001125005	0	14196.8	76270749.08	0.018613689	24879.24	107374334	0.023170565	25623.16	111250466.7	0.023031957	20023.14	106595618	0.018784206	20055.85	118419436.8	0.016936282	13055.17	76617603.96	0.017039387	19512.72	71164599.11	0.027419139	13870.42	55542782.95	0.024972497	22346.74	115944865.2	0.019273592	9467.11	48014755.07	0.019717085	16025.65	70173606.07	0.022837148	10657.85	52603921.69	0.020260562
K03976	ybaK, ebsC	Cys-tRNA(Pro)/Cys-tRNA(Cys) deacylase [EC:3.1.1.-]	18235.27	26121.26	32655.42	26414.9	24563.57	20170.48	21694.58	15247.02	24879.61	10619.68	18344.81	11896.52	24693.48333	17113.70333	7579.78	-0.043671315	0.433566434	0.636363636	0.79020979	-0.51048951	-0.202797203	0.892800448	0.161446426	0.030114265	0.003616814	0.09360538	0.528100237	NO	NO	NO	NO	0.064935	8.5	4.5	4	6	0.221819	0.024906408	0.00259713	0.025044834	0.003264089	0.942383002	0.942383002	-0.000138426	-0.004323505	0.004046653	0	18235.27	76270749.08	0.023908602	26121.26	107374334	0.024327285	32655.42	111250466.7	0.029353063	26414.9	106595618	0.024780475	24563.57	118419436.8	0.020742853	20170.48	76617603.96	0.026326169	21694.58	71164599.11	0.030485073	15247.02	55542782.95	0.027450947	24879.61	115944865.2	0.021458139	10619.68	48014755.07	0.022117534	18344.81	70173606.07	0.026142037	11896.52	52603921.69	0.022615272
K03977	engA, der	GTPase	53382.66	73809.81	69070.5	74714.51	83740.53	51479.67	44475.53	35819.68	78061.35	34669.79	44012.64	36280.05	67699.61333	45553.17333	22146.44	-0.043671315	0.559440559	0.531468531	0.699300699	-0.440559441	-0.174825175	0.892800448	0.06274872	0.079302939	0.014539312	0.15421575	0.588259895	NO	NO	NO	NO	0.041126	8.667	4.333	4.333	5	0.182518	0.068135725	0.00293782	0.066367957	0.003502185	0.40805258	0.40805258	0.001767768	-0.002805994	0.00634153	0	53382.66	76270749.08	0.069991	73809.81	107374334	0.068740645	69070.5	111250466.7	0.062085582	74714.51	106595618	0.07009154	83740.53	118419436.8	0.07071519	51479.67	76617603.96	0.067190394	44475.53	71164599.11	0.062496706	35819.68	55542782.95	0.064490251	78061.35	115944865.2	0.067326267	34669.79	48014755.07	0.072206533	44012.64	70173606.07	0.06271965	36280.05	52603921.69	0.068968337
K03978	engB	GTP-binding protein	26250.22	36219.17	29905.66	35463.37	45654.99	26304.38	20238.9	16126.8	41965.5	16237.69	21476.45	18433.04	33299.63167	22413.06333	10886.56833	0.043671315	0.601398601	0.461538462	0.706293706	-0.503496503	-0.097902098	0.892800448	0.042806869	0.133836316	0.013286114	0.09875157	0.766288456	NO	NO	NO	NO	0.041126	8.667	4.333	4.333	5	0.182518	0.033530824	0.003439478	0.032188815	0.002981844	0.524936448	0.524936448	0.001342009	-0.003206322	0.00589034	0	26250.22	76270749.08	0.034417152	36219.17	107374334	0.033731683	29905.66	111250466.7	0.026881379	35463.37	106595618	0.033269069	45654.99	118419436.8	0.038553629	26304.38	76617603.96	0.034332032	20238.9	71164599.11	0.028439562	16126.8	55542782.95	0.029034915	41965.5	115944865.2	0.036194358	16237.69	48014755.07	0.033818125	21476.45	70173606.07	0.03060474	18433.04	52603921.69	0.03504119
K03979	obgE, cgtA	GTPase [EC:3.6.5.-]	53382.66	73764.81	69064.5	74711.51	83740.53	51464.67	44475.53	35831.68	78046.35	34669.79	44004.64	36280.05	67688.11333	45551.34	22136.77333	-0.043671315	0.559440559	0.531468531	0.699300699	-0.440559441	-0.174825175	0.892800448	0.06274872	0.079302939	0.014539312	0.15421575	0.588259895	NO	NO	NO	NO	0.041126	8.667	4.333	4.333	5	0.182518	0.068124109	0.002939009	0.066367502	0.003501662	0.410945151	0.410945151	0.001756608	-0.002817402	0.006330618	0	53382.66	76270749.08	0.069991	73764.81	107374334	0.068698736	69064.5	111250466.7	0.062080189	74711.51	106595618	0.070088725	83740.53	118419436.8	0.07071519	51464.67	76617603.96	0.067170816	44475.53	71164599.11	0.062496706	35831.68	55542782.95	0.064511856	78046.35	115944865.2	0.06731333	34669.79	48014755.07	0.072206533	44004.64	70173606.07	0.06270825	36280.05	52603921.69	0.068968337
K03980	murJ, mviN	putative peptidoglycan lipid II flippase	55556.93	77722.18	76583.52	77649.28	85619.21	52726.62	48021.26	39138.77	81848.27	36119.86	48145.47	38239.59	70976.29	48585.53667	22390.75333	-0.043671315	0.615384615	0.468531469	0.685314685	-0.524475524	-0.251748252	0.892800448	0.037334511	0.127472653	0.017305023	0.083884587	0.430115289	NO	NO	NO	NO	0.041126	8.667	4.333	4.333	5	0.182518	0.07133819	0.001786598	0.070844437	0.002554431	0.731405631	0.731405631	0.000493753	-0.002662674	0.003650179	0	55556.93	76270749.08	0.072841726	77722.18	107374334	0.072384319	76583.52	111250466.7	0.06883883	77649.28	106595618	0.07284472	85619.21	118419436.8	0.072301653	52726.62	76617603.96	0.068817892	48021.26	71164599.11	0.067479141	39138.77	55542782.95	0.070465987	81848.27	115944865.2	0.070592406	36119.86	48014755.07	0.075226584	48145.47	70173606.07	0.068609086	38239.59	52603921.69	0.072693421
K03981	dsbC	thiol:disulfide interchange protein DsbC [EC:5.3.4.1]	3670.89	5064.19	3709.33	4170.52	6003.77	3559.17	3921.94	2093.94	7106.96	2227.53	3111.21	2552.11	4362.978333	3502.281667	860.6966667	-0.131013944	0.517482517	0.496503497	0.622377622	-0.391608392	-0.27972028	0.684848714	0.088650879	0.104092833	0.034800123	0.209564352	0.378709234	NO	NO	NO	NO	0.179654	8	5	3	9	0.34514	0.004415222	0.000598865	0.004889176	0.000758233	0.29975332	0.29975332	-0.000473954	-0.001443786	0.000495878	0	3670.89	76270749.08	0.004812972	5064.19	107374334	0.004716388	3709.33	111250466.7	0.003334215	4170.52	106595618	0.003912469	6003.77	118419436.8	0.005069919	3559.17	76617603.96	0.004645368	3921.94	71164599.11	0.005511083	2093.94	55542782.95	0.003769959	7106.96	115944865.2	0.006129603	2227.53	48014755.07	0.004639261	3111.21	70173606.07	0.00443359	2552.11	52603921.69	0.004851558
K04013	nrfB	cytochrome c-type protein NrfB	1.17	1	0.33	0.5	0.67	0	0.33	0	0.5	0	0.33	0	0.611666667	0.193333333	0.418333333	-0.358909228	0.632186192	0.316093096	0.549570951	-0.43103604	-0.603450456	0.25191376	0.02740892	0.316860397	0.064176391	0.161827834	0.037756616	NO	NO	NO	NO	0.101732	8.333	4.667	3.667	7	0.282162	6.32801E-07	4.90924E-07	2.27536E-07	2.27856E-07	0.13761728	0.13761728	4.05265E-07	-1.66113E-07	9.76644E-07	0	1.17	76270749.08	1.53401E-06	1	107374334	9.31321E-07	0.33	111250466.7	2.96628E-07	0.5	106595618	4.69062E-07	0.67	118419436.8	5.65785E-07	0	76617603.96	0	0.33	71164599.11	4.63714E-07	0	55542782.95	0	0.5	115944865.2	4.31239E-07	0	48014755.07	0	0.33	70173606.07	4.70262E-07	0	52603921.69	0
K04014	nrfC	protein NrfC	29.17	34.5	35.83	15.5	30.17	5.5	7.33	6	25.5	0	11.33	33	25.11166667	13.86	11.25166667	-0.393041832	0.265734266	0.097902098	0.27972028	-0.769230769	-0.104895105	0.206255757	0.403976659	0.766288456	0.378709234	0.005252921	0.749479043	NO	NO	NO	NO	0.179654	8	5	3	9	0.34514	2.49632E-05	1.08431E-05	2.03291E-05	2.00955E-05	0.662512133	0.662512133	4.63413E-06	-1.90839E-05	2.83522E-05	0	29.17	76270749.08	3.82453E-05	34.5	107374334	3.21306E-05	35.83	111250466.7	3.22066E-05	15.5	106595618	1.45409E-05	30.17	118419436.8	2.54772E-05	5.5	76617603.96	7.17851E-06	7.33	71164599.11	1.03001E-05	6	55542782.95	1.08025E-05	25.5	115944865.2	2.19932E-05	0	48014755.07	0	11.33	70173606.07	1.61457E-05	33	52603921.69	6.2733E-05
K04015	nrfD	protein NrfD	25.17	41	0.33	9.5	32.67	42	7.33	0	9.5	0	6.33	12	25.11166667	5.86	19.25166667	0.482072988	0.736846641	0.519301442	0.533336616	-0.035087935	-0.038596729	0.112488636	0.006261669	0.083588722	0.074150403	0.913792374	0.905204275	NO	NO	NO	NO	0.049784	8.583	4.417	4.167	5.5	0.219303	2.71333E-05	1.81448E-05	8.38768E-06	7.66879E-06	0.072458568	0.072458568	1.87456E-05	-2.25563E-06	3.97469E-05	0	25.17	76270749.08	3.30009E-05	41	107374334	3.81842E-05	0.33	111250466.7	2.96628E-07	9.5	106595618	8.91219E-06	32.67	118419436.8	2.75884E-05	42	76617603.96	5.48177E-05	7.33	71164599.11	1.03001E-05	0	55542782.95	0	9.5	115944865.2	8.19355E-06	0	48014755.07	0	6.33	70173606.07	9.02049E-06	12	52603921.69	2.2812E-05
K04016	nrfE	cytochrome c-type biogenesis protein NrfE	1.17	1	0.33	0.5	0.67	0	0.33	0	0.5	0	0.33	0	0.611666667	0.193333333	0.418333333	-0.358909228	0.632186192	0.316093096	0.549570951	-0.43103604	-0.603450456	0.25191376	0.02740892	0.316860397	0.064176391	0.161827834	0.037756616	NO	NO	NO	NO	0.101732	8.333	4.667	3.667	7	0.282162	6.32801E-07	4.90924E-07	2.27536E-07	2.27856E-07	0.13761728	0.13761728	4.05265E-07	-1.66113E-07	9.76644E-07	0	1.17	76270749.08	1.53401E-06	1	107374334	9.31321E-07	0.33	111250466.7	2.96628E-07	0.5	106595618	4.69062E-07	0.67	118419436.8	5.65785E-07	0	76617603.96	0	0.33	71164599.11	4.63714E-07	0	55542782.95	0	0.5	115944865.2	4.31239E-07	0	48014755.07	0	0.33	70173606.07	4.70262E-07	0	52603921.69	0
K04017	nrfF	formate-dependent nitrite reductase complex subunit NrfF	0	80.75	517.25	55	91	22	38	21.5	24.25	6	66.25	5.75	127.6666667	26.95833333	100.7083333	-0.131013944	0.454545455	0.370629371	0.552447552	-0.671328671	-0.223776224	0.684848714	0.140413038	0.236732214	0.066629001	0.020441878	0.48491114	NO	NO	NO	NO	0.24026	7.833	5.167	2.667	10	0.412558	0.000116217	0.000158209	3.84762E-05	2.91355E-05	0.326257376	0.326257376	7.77409E-05	-0.00010372	0.000259202	0	0	76270749.08	0	80.75	107374334	7.52042E-05	517.25	111250466.7	0.000464942	55	106595618	5.15969E-05	91	118419436.8	7.68455E-05	22	76617603.96	2.8714E-05	38	71164599.11	5.33973E-05	21.5	55542782.95	3.87089E-05	24.25	115944865.2	2.09151E-05	6	48014755.07	1.24962E-05	66.25	70173606.07	9.44087E-05	5.75	52603921.69	1.09307E-05
K04018	nrfG	formate-dependent nitrite reductase complex subunit NrfG	9.17	5	0.33	0.5	5.67	0	2.33	0	3.5	0	2.33	4	3.445	2.026666667	1.418333333	-0.396523227	0.476208992	0.014109896	0.105824221	-0.402132038	-0.398604564	0.201905389	0.117572786	0.965285643	0.743422834	0.195015688	0.199331596	NO	NO	NO	NO	0.448052	7.333	5.667	1.667	13	0.640829	3.70555E-06	4.22458E-06	2.86952E-06	2.55841E-06	0.714623969	0.714623969	8.36035E-07	-4.23236E-06	5.90443E-06	0	9.17	76270749.08	1.2023E-05	5	107374334	4.65661E-06	0.33	111250466.7	2.96628E-07	0.5	106595618	4.69062E-07	5.67	118419436.8	4.78807E-06	0	76617603.96	0	2.33	71164599.11	3.2741E-06	0	55542782.95	0	3.5	115944865.2	3.01868E-06	0	48014755.07	0	2.33	70173606.07	3.32034E-06	4	52603921.69	7.604E-06
K04019	eutA	ethanolamine utilization protein EutA	268.17	297.08	467.67	431.88	1022.15	1120.1	213.5	140.5	592.67	95	965.5	230.47	601.175	372.94	228.235	0.480384461	0.594405594	0.321678322	0.503496503	-0.314685315	0.188811189	0.113937412	0.0457531	0.308312361	0.09875157	0.319471913	0.557827775	NO	NO	NO	NO	0.132035	8.167	4.833	3.333	8	0.302385	0.000629818	0.000416997	0.000512664	0.000400513	0.660177675	0.660177675	0.000117154	-0.000459107	0.000693415	0	268.17	76270749.08	0.000351603	297.08	107374334	0.000276677	467.67	111250466.7	0.000420376	431.88	106595618	0.000405157	1022.15	118419436.8	0.000863161	1120.1	76617603.96	0.001461936	213.5	71164599.11	0.000300009	140.5	55542782.95	0.000252958	592.67	115944865.2	0.000511165	95	48014755.07	0.000197856	965.5	70173606.07	0.001375873	230.47	52603921.69	0.000438123
K04020	eutD	phosphotransacetylase	66.5	91	220	230.5	146.4	125.6	102.5	53.5	140.5	62	230.5	58	146.6666667	107.8333333	38.83333333	0.043747864	0.371279028	0.336252705	0.567426439	-0.385289558	0.021015794	0.892613501	0.234736691	0.285226087	0.054324006	0.21614676	0.948311888	NO	NO	NO	NO	0.255411	7.75	5.25	2.5	10.5	0.437019	0.000145581	5.10601E-05	0.000154898	7.90261E-05	0.829959028	0.829959028	-9.31666E-06	-0.000105261	8.66274E-05	0	66.5	76270749.08	8.71894E-05	91	107374334	8.47502E-05	220	111250466.7	0.000197752	230.5	106595618	0.000216238	146.4	118419436.8	0.000123628	125.6	76617603.96	0.000163931	102.5	71164599.11	0.000144032	53.5	55542782.95	9.63221E-05	140.5	115944865.2	0.000121178	62	48014755.07	0.000129127	230.5	70173606.07	0.000328471	58	52603921.69	0.000110258
K04021	eutE	aldehyde dehydrogenase	859.01	1709.7	1256.97	1225.34	1903.91	795.75	601.29	699.39	1948.33	720.08	1096.71	1039.04	1291.78	1017.473333	274.3066667	-0.218356573	0.307692308	0.048951049	0.391608392	-0.783216783	0.055944056	0.49536676	0.330862674	0.886335109	0.209564352	0.00411545	0.868980339	NO	NO	NO	NO	0.24026	7.833	5.167	2.667	10	0.412558	0.001274048	0.000233172	0.001470381	0.000352175	0.326711467	0.326711467	-0.000196333	-0.000626067	0.000233402	0	859.01	76270749.08	0.001126264	1709.7	107374334	0.00159228	1256.97	111250466.7	0.001129856	1225.34	106595618	0.001149522	1903.91	118419436.8	0.001607768	795.75	76617603.96	0.001038599	601.29	71164599.11	0.000844929	699.39	55542782.95	0.001259191	1948.33	115944865.2	0.001680394	720.08	48014755.07	0.001499706	1096.71	70173606.07	0.001562853	1039.04	52603921.69	0.001975214
K04022	eutG	alcohol dehydrogenase	19.5	44.5	38	34.25	27.4	42.6	8.5	12	39.25	14.25	16.5	19.25	34.375	18.29166667	16.08333333	0.393041832	0.482517483	0.412587413	0.699300699	-0.405594406	0.160839161	0.206255757	0.115373605	0.184480685	0.014539312	0.192612184	0.619356169	NO	NO	NO	NO	0.025974	8.833	4.167	4.667	4	0.182518	3.53396E-05	1.08309E-05	2.61979E-05	8.26902E-06	0.166570997	0.166570997	9.14172E-06	-4.56553E-06	2.2849E-05	0	19.5	76270749.08	2.55668E-05	44.5	107374334	4.14438E-05	38	111250466.7	3.41572E-05	34.25	106595618	3.21308E-05	27.4	118419436.8	2.31381E-05	42.6	76617603.96	5.56008E-05	8.5	71164599.11	1.19441E-05	12	55542782.95	2.1605E-05	39.25	115944865.2	3.38523E-05	14.25	48014755.07	2.96784E-05	16.5	70173606.07	2.35131E-05	19.25	52603921.69	3.65942E-05
K04023	eutH	ethanolamine transporter	203.5	222.75	328.5	408.46	418.9	478.74	131.25	44.5	192.5	94	91.5	94.14	343.475	107.9816667	235.4933333	0.480384461	0.608391608	0.755244755	0.853146853	-0.048951049	0.146853147	0.113937412	0.040002049	0.006596543	0.000771902	0.886335109	0.651073351	NO	NO	NO	NO	0.002165	9.5	3.5	6	0	0.182518	0.000355219	0.00013337	0.00015595	3.9648E-05	0.019084236	0.019084236	0.000199269	4.62347E-05	0.000352304	0	203.5	76270749.08	0.000266813	222.75	107374334	0.000207452	328.5	111250466.7	0.00029528	408.46	106595618	0.000383186	418.9	118419436.8	0.000353743	478.74	76617603.96	0.000624843	131.25	71164599.11	0.000184432	44.5	55542782.95	8.01184E-05	192.5	115944865.2	0.000166027	94	48014755.07	0.000195773	91.5	70173606.07	0.000130391	94.14	52603921.69	0.00017896
K04024	eutJ	ethanolamine utilization protein EutJ	155.26	232.81	199.9	319.17	245.21	191.6	296.5	114.5	300.93	104	103.83	101.33	223.9916667	170.1816667	53.81	-0.043671315	0.328671329	0.699300699	0.671328671	-0.062937063	-0.286713287	0.892800448	0.297385078	0.014539312	0.020441878	0.851681911	0.366408456	NO	NO	NO	NO	0.24026	7.833	5.167	2.667	10	0.412558	0.000226106	3.88614E-05	0.00023992	8.56274E-05	0.752165288	0.752165288	-1.38149E-05	-0.000113324	8.56942E-05	0	155.26	76270749.08	0.000203564	232.81	107374334	0.000216821	199.9	111250466.7	0.000179685	319.17	106595618	0.000299421	245.21	118419436.8	0.000207069	191.6	76617603.96	0.000250073	296.5	71164599.11	0.00041664	114.5	55542782.95	0.000206147	300.93	115944865.2	0.000259546	104	48014755.07	0.0002166	103.83	70173606.07	0.000147962	101.33	52603921.69	0.000192628
K04025	eutK	ethanolamine utilization protein EutK	1.67	4	2.67	3.67	2.4	2.93	3	1	3.67	1	2	1.33	2.89	2	0.89	0.131474451	0.519301442	0.673688358	0.750881815	-0.280703482	-0.270177102	0.683791523	0.083588722	0.016308778	0.004885535	0.376824095	0.395717407	NO	NO	NO	NO	0.194805	7.917	5.083	2.833	9.5	0.367205	2.93477E-06	7.46113E-07	2.77373E-06	7.87737E-07	0.746841391	0.746841391	1.61043E-07	-9.20536E-07	1.24262E-06	0	1.67	76270749.08	2.18957E-06	4	107374334	3.72529E-06	2.67	111250466.7	2.39999E-06	3.67	106595618	3.44292E-06	2.4	118419436.8	2.02669E-06	2.93	76617603.96	3.82419E-06	3	71164599.11	4.21558E-06	1	55542782.95	1.80041E-06	3.67	115944865.2	3.1653E-06	1	48014755.07	2.08269E-06	2	70173606.07	2.85007E-06	1.33	52603921.69	2.52833E-06
K04026	eutL	ethanolamine utilization protein EutL	77.17	157	117.17	109.38	166.9	178.07	54.5	45.5	106.17	45	58.5	60.47	134.2816667	61.69	72.59166667	0.480384461	0.692307692	0.629370629	0.776223776	-0.314685315	0.111888112	0.113937412	0.015877693	0.03239475	0.004659881	0.319471913	0.732775446	NO	NO	NO	NO	0.004329	9.333	3.667	5.667	1	0.182518	0.000138114	4.59458E-05	9.03518E-05	1.24337E-05	0.068096212	0.068096212	4.77621E-05	-4.92898E-06	0.000100453	0	77.17	76270749.08	0.000101179	157	107374334	0.000146217	117.17	111250466.7	0.000105321	109.38	106595618	0.000102612	166.9	118419436.8	0.00014094	178.07	76617603.96	0.000232414	54.5	71164599.11	7.6583E-05	45.5	55542782.95	8.19188E-05	106.17	115944865.2	9.15694E-05	45	48014755.07	9.37212E-05	58.5	70173606.07	8.33647E-05	60.47	52603921.69	0.000114953
K04027	eutM	ethanolamine utilization protein EutM	5214.05	9376.74	7260.36	8503.28	12175.48	3661.58	3476.63	3148.46	10071.28	3495.33	4987.21	4579.84	7698.581667	4959.791667	2738.79	-0.218356573	0.447552448	0.195804196	0.524475524	-0.671328671	-0.062937063	0.49536676	0.147205378	0.542873521	0.083884587	0.020441878	0.851681911	NO	NO	NO	NO	0.093074	8.333	4.667	3.667	7	0.260869	0.00752216	0.001745216	0.007055511	0.001418371	0.653000732	0.653000732	0.00046665	-0.001787038	0.002720337	0	5214.05	76270749.08	0.006836238	9376.74	107374334	0.008732757	7260.36	111250466.7	0.006526139	8503.28	106595618	0.007977138	12175.48	118419436.8	0.010281657	3661.58	76617603.96	0.004779032	3476.63	71164599.11	0.004885336	3148.46	55542782.95	0.005668531	10071.28	115944865.2	0.008686267	3495.33	48014755.07	0.0072797	4987.21	70173606.07	0.00710696	4579.84	52603921.69	0.008706271
K04028	eutN	ethanolamine utilization protein EutN	17718.04	28555.43	21697.54	28156.07	35271.84	13118.46	10100.87	9649.92	24828.54	11928.74	13566.71	13448.51	24086.23	13920.54833	10165.68167	-0.218356573	0.517482517	0.286713287	0.615384615	-0.685314685	-0.118881119	0.49536676	0.088650879	0.366408456	0.037334511	0.017305023	0.716184327	NO	NO	NO	NO	0.041126	8.667	4.333	4.333	5	0.182518	0.023774912	0.00435593	0.020454032	0.004005352	0.238254074	0.238254074	0.003320881	-0.002581255	0.009223016	0	17718.04	76270749.08	0.023230452	28555.43	107374334	0.026594279	21697.54	111250466.7	0.019503325	28156.07	106595618	0.026413909	35271.84	118419436.8	0.029785516	13118.46	76617603.96	0.017121992	10100.87	71164599.11	0.014193672	9649.92	55542782.95	0.01737385	24828.54	115944865.2	0.021414092	11928.74	48014755.07	0.024843905	13566.71	70173606.07	0.019333067	13448.51	52603921.69	0.025565603
K04029	eutP	ethanolamine utilization protein EutP	127.93	235.14	165.07	183.21	300.04	247.74	63	73.5	173.1	69.5	96	91.64	209.855	94.45666667	115.3983333	0.393041832	0.671328671	0.517482517	0.727272727	-0.363636364	0.076923077	0.206255757	0.020441878	0.088650879	0.010000917	0.246255228	0.817283291	NO	NO	NO	NO	0.008658	9.167	3.833	5.333	2	0.182518	0.000213948	6.02125E-05	0.000137652	2.57051E-05	0.036203876	0.036203876	7.62965E-05	6.5697E-06	0.000146023	0	127.93	76270749.08	0.000167731	235.14	107374334	0.000218991	165.07	111250466.7	0.000148377	183.21	106595618	0.000171874	300.04	118419436.8	0.000253371	247.74	76617603.96	0.000323346	63	71164599.11	8.85272E-05	73.5	55542782.95	0.00013233	173.1	115944865.2	0.000149295	69.5	48014755.07	0.000144747	96	70173606.07	0.000136804	91.64	52603921.69	0.000174208
K04030	eutQ	ethanolamine utilization protein EutQ	87.5	210	348	160.5	140.8	134.2	234.5	50.5	143.5	40	89.5	116	180.1666667	112.3333333	67.83333333	-0.043671315	0.342657343	0.636363636	0.629370629	-0.377622378	-0.174825175	0.892800448	0.276230513	0.030114265	0.03239475	0.227443132	0.588259895	NO	NO	NO	NO	0.24026	7.833	5.167	2.667	10	0.412558	0.000177955	6.67576E-05	0.000162595	8.69657E-05	0.76091972	0.76091972	1.53605E-05	-9.48819E-05	0.000125603	0	87.5	76270749.08	0.000114723	210	107374334	0.000195577	348	111250466.7	0.000312808	160.5	106595618	0.000150569	140.8	118419436.8	0.000118899	134.2	76617603.96	0.000175156	234.5	71164599.11	0.000329518	50.5	55542782.95	9.09209E-05	143.5	115944865.2	0.000123766	40	48014755.07	8.33077E-05	89.5	70173606.07	0.000127541	116	52603921.69	0.000220516
K04031	eutS	ethanolamine utilization protein EutS	207.6	449.81	298.07	253.55	436.04	371.74	114	168.5	260.44	117.5	170	139.64	336.135	161.68	174.455	0.305699203	0.685314685	0.454545455	0.72027972	-0.517482517	-0.055944056	0.333893136	0.017305023	0.140413038	0.011020519	0.088650879	0.868980339	NO	NO	NO	NO	0.008658	9.167	3.833	5.333	2	0.182518	0.000341717	8.97325E-05	0.000240102	4.33911E-05	0.055564358	0.055564358	0.000101614	-3.14977E-06	0.000206378	0	207.6	76270749.08	0.000272188	449.81	107374334	0.000418918	298.07	111250466.7	0.000267927	253.55	106595618	0.000237862	436.04	118419436.8	0.000368217	371.74	76617603.96	0.000485189	114	71164599.11	0.000160192	168.5	55542782.95	0.00030337	260.44	115944865.2	0.000224624	117.5	48014755.07	0.000244716	170	70173606.07	0.000242256	139.64	52603921.69	0.000265455
K04032	eutT	ethanolamine utilization cobalamin adenosyltransferase [EC:2.5.1.17]	46.5	99	51	77.5	98.4	88.6	30.5	23.5	70.5	30	28.5	44	76.83333333	37.83333333	39	0.305699203	0.65034965	0.636363636	0.797202797	-0.293706294	0.006993007	0.333893136	0.025911517	0.030114265	0.003161252	0.354332534	0.991230036	NO	NO	NO	NO	0.008658	9.167	3.833	5.333	2	0.182518	7.84081E-05	2.23443E-05	5.54519E-05	1.54075E-05	0.091600579	0.091600579	2.29563E-05	-4.55943E-06	5.04719E-05	0	46.5	76270749.08	6.0967E-05	99	107374334	9.22008E-05	51	111250466.7	4.58425E-05	77.5	106595618	7.27047E-05	98.4	118419436.8	8.30945E-05	88.6	76617603.96	0.000115639	30.5	71164599.11	4.28584E-05	23.5	55542782.95	4.23097E-05	70.5	115944865.2	6.08048E-05	30	48014755.07	6.24808E-05	28.5	70173606.07	4.06136E-05	44	52603921.69	8.3644E-05
K04033	eutR	AraC family transcriptional regulator, ethanolamine operon transcriptional activator	2653.26	2284.83	1932.33	3801.3	2367.14	1745.23	4866.53	4070.44	3940.04	1612.2	1665.93	1160.23	2464.015	2885.895	-421.88	-0.218356573	0.125874126	0.447552448	0.188811189	0.174825175	-0.615384615	0.49536676	0.699712221	0.147205378	0.557827775	0.588259895	0.037334511	NO	NO	NO	NO	>0.999999	6.5	6.5	0	18	>0.999999	0.002531075	0.000719936	0.004250403	0.002057407	0.126580211	0.126580211	-0.001719328	-0.004085497	0.000646841	0	2653.26	76270749.08	0.003478739	2284.83	107374334	0.002127911	1932.33	111250466.7	0.001736919	3801.3	106595618	0.003566094	2367.14	118419436.8	0.001998945	1745.23	76617603.96	0.002277845	4866.53	71164599.11	0.006838414	4070.44	55542782.95	0.007328477	3940.04	115944865.2	0.003398201	1612.2	48014755.07	0.003357718	1665.93	70173606.07	0.002374012	1160.23	52603921.69	0.002205596
K04034	bchE	anaerobic magnesium-protoporphyrin IX monomethyl ester cyclase [EC:1.21.98.3]	344.55	516	319.69	394.52	477.53	227.94	262.89	231.86	415.59	316.74	432.13	231.23	380.0383333	315.0733333	64.965	-0.480384461	0.496503497	0.013986014	0.377622378	-0.72027972	-0.496503497	0.113937412	0.104092833	0.973693904	0.227443132	0.011020519	0.104092833	NO	NO	NO	NO	0.393939	7.5	5.5	2	12	0.567221	0.000381756	7.21895E-05	0.000476722	0.000117767	0.161449346	0.161449346	-9.49668E-05	-0.000236549	4.66154E-05	0	344.55	76270749.08	0.000451746	516	107374334	0.000480562	319.69	111250466.7	0.000287361	394.52	106595618	0.000370109	477.53	118419436.8	0.000403253	227.94	76617603.96	0.000297503	262.89	71164599.11	0.000369411	231.86	55542782.95	0.000417444	415.59	115944865.2	0.000358438	316.74	48014755.07	0.000659672	432.13	70173606.07	0.000615801	231.23	52603921.69	0.000439568
K04035	E1.14.13.81, acsF, chlE	magnesium-protoporphyrin IX monomethyl ester (oxidative) cyclase [EC:1.14.13.81]	217.13	441.22	1050.57	396.33	299.51	159.01	297.3	259.34	322.47	176.76	216.84	245.14	427.295	252.975	174.32	-0.480384461	0.125874126	0.377622378	0.461538462	-0.65034965	-0.293706294	0.113937412	0.699712221	0.227443132	0.133836316	0.025911517	0.354332534	NO	NO	NO	NO	0.309524	7.667	5.333	2.333	11	0.490039	0.000412033	0.00024776	0.000384327	7.28314E-05	0.818580605	0.818580605	2.77062E-05	-0.00025656	0.000311972	0	217.13	76270749.08	0.000284683	441.22	107374334	0.000410918	1050.57	111250466.7	0.000944329	396.33	106595618	0.000371807	299.51	118419436.8	0.000252923	159.01	76617603.96	0.000207537	297.3	71164599.11	0.000417764	259.34	55542782.95	0.000466919	322.47	115944865.2	0.000278124	176.76	48014755.07	0.000368137	216.84	70173606.07	0.000309005	245.14	52603921.69	0.000466011
K04036	bchJ	divinyl protochlorophyllide a 8-vinyl-reductase [EC:1.-.-.-]	44	169.33	138.34	60.01	52.33	77	73.34	34.66	128.84	63.34	79.83	76.49	90.16833333	76.08333333	14.085	0.131013944	0.160839161	-0.006993007	0.251748252	-0.531468531	0.132867133	0.684848714	0.619356169	0.991230036	0.430115289	0.079302939	0.683365534	NO	NO	NO	NO	0.937229	6.667	6.333	0.3333	17	0.989488	9.0121E-05	4.11336E-05	0.000111278	2.59917E-05	0.357943718	0.357943718	-2.11568E-05	-7.08807E-05	2.85671E-05	0	44	76270749.08	5.76892E-05	169.33	107374334	0.000157701	138.34	111250466.7	0.00012435	60.01	106595618	5.62969E-05	52.33	118419436.8	4.41904E-05	77	76617603.96	0.000100499	73.34	71164599.11	0.000103057	34.66	55542782.95	6.24023E-05	128.84	115944865.2	0.000111122	63.34	48014755.07	0.000131918	79.83	70173606.07	0.000113761	76.49	52603921.69	0.000145407
K04037	chlL	light-independent protochlorophyllide reductase subunit L [EC:1.3.7.7]	167.8	533.21	631.58	290.67	241.17	229.01	338.64	294	364.98	170.1	229.34	290.3	348.9066667	281.2266667	67.68	-0.305699203	-0.041958042	0.258741259	0.216783217	-0.538461538	-0.216783217	0.333893136	0.903738836	0.416938427	0.499114748	0.074902287	0.499114748	NO	NO	NO	NO	>0.999999	6.5	6.5	0	18	>0.999999	0.000343258	0.000138755	0.000425485	9.69115E-05	0.305737851	0.305737851	-8.22267E-05	-0.000253623	8.91693E-05	0	167.8	76270749.08	0.000220006	533.21	107374334	0.00049659	631.58	111250466.7	0.00056771	290.67	106595618	0.000272685	241.17	118419436.8	0.000203657	229.01	76617603.96	0.0002989	338.64	71164599.11	0.000475855	294	55542782.95	0.000529322	364.98	115944865.2	0.000314788	170.1	48014755.07	0.000354266	229.34	70173606.07	0.000326818	290.3	52603921.69	0.00055186
K04038	chlN	light-independent protochlorophyllide reductase subunit N [EC:1.3.7.7]	957.8	1463.21	2107.58	879.67	559.17	466.01	645.64	517	641.98	471.1	384.34	497.3	1072.24	526.2266667	546.0133333	-0.393041832	0.230769231	0.447552448	0.545454545	-0.356643357	-0.433566434	0.206255757	0.470905694	0.147205378	0.070678905	0.256012537	0.161446426	NO	NO	NO	NO	0.093074	8.333	4.667	3.667	7	0.260869	0.00106977	0.000488266	0.000810997	0.000185365	0.307715632	0.307715632	0.000258773	-0.000303958	0.000821504	0	957.8	76270749.08	0.001255789	1463.21	107374334	0.001362719	2107.58	111250466.7	0.001894446	879.67	106595618	0.00082524	559.17	118419436.8	0.000472194	466.01	76617603.96	0.000608228	645.64	71164599.11	0.000907249	517	55542782.95	0.000930814	641.98	115944865.2	0.000553694	471.1	48014755.07	0.000981157	384.34	70173606.07	0.000547699	497.3	52603921.69	0.000945367
K04039	chlB	light-independent protochlorophyllide reductase subunit B [EC:1.3.7.7]	838.13	1329.55	1962.57	708.33	513.51	405.01	582.3	482.34	563.47	381.76	343.84	415.14	959.5166667	461.475	498.0416667	-0.305699203	0.293706294	0.517482517	0.594405594	-0.342657343	-0.426573427	0.333893136	0.354332534	0.088650879	0.0457531	0.276230513	0.168899525	NO	NO	NO	NO	0.064935	8.5	4.5	4	6	0.221819	0.000954663	0.000464325	0.000707815	0.000157524	0.302373139	0.302373139	0.000246848	-0.000286836	0.000780531	0	838.13	76270749.08	0.001098888	1329.55	107374334	0.001238238	1962.57	111250466.7	0.0017641	708.33	106595618	0.000664502	513.51	118419436.8	0.000433637	405.01	76617603.96	0.000528612	582.3	71164599.11	0.000818244	482.34	55542782.95	0.000868412	563.47	115944865.2	0.000485981	381.76	48014755.07	0.000795089	343.84	70173606.07	0.000489985	415.14	52603921.69	0.000789181
K04040	chlG, bchG	chlorophyll/bacteriochlorophyll a synthase [EC:2.5.1.62 2.5.1.133]	498.8	1114.71	1549.58	611.92	467.67	396.51	775.64	447.17	1139.23	261.35	761.84	626.05	773.1983333	668.5466667	104.6516667	-0.393041832	0.090909091	0.06993007	0.188811189	-0.643356643	-0.237762238	0.206255757	0.78319691	0.834447145	0.557827775	0.027954553	0.457102207	NO	NO	NO	NO	>0.999999	6.5	6.5	0	18	>0.999999	0.000761919	0.00034539	0.00094961	0.000216902	0.33214042	0.33214042	-0.000187691	-0.000604729	0.000229348	0	498.8	76270749.08	0.000653986	1114.71	107374334	0.001038153	1549.58	111250466.7	0.001392875	611.92	106595618	0.000574057	467.67	118419436.8	0.000394927	396.51	76617603.96	0.000517518	775.64	71164599.11	0.001089924	447.17	55542782.95	0.000805091	1139.23	115944865.2	0.000982562	261.35	48014755.07	0.000544312	761.84	70173606.07	0.00108565	626.05	52603921.69	0.00119012
K04041	fbp3	fructose-1,6-bisphosphatase III [EC:3.1.3.11]	782.85	892.19	933.62	712.03	1509.49	1497.95	630.16	397.91	1082.25	290.8	1263.12	450.41	1054.688333	685.775	368.9133333	0.393041832	0.699300699	0.286713287	0.482517483	-0.363636364	0.013986014	0.206255757	0.014539312	0.366408456	0.115373605	0.246255228	0.973693904	NO	NO	NO	NO	0.132035	8.167	4.833	3.333	8	0.302385	0.00109905	0.000427042	0.000966198	0.000388864	0.618281451	0.618281451	0.000132852	-0.000443345	0.000709049	0	782.85	76270749.08	0.001026409	892.19	107374334	0.000830916	933.62	111250466.7	0.000839205	712.03	106595618	0.000667973	1509.49	118419436.8	0.001274698	1497.95	76617603.96	0.001955099	630.16	71164599.11	0.000885496	397.91	55542782.95	0.000716403	1082.25	115944865.2	0.000933418	290.8	48014755.07	0.000605647	1263.12	70173606.07	0.001799993	450.41	52603921.69	0.000856229
K04042	glmU	bifunctional UDP-N-acetylglucosamine pyrophosphorylase / Glucosamine-1-phosphate N-acetyltransferase [EC:2.7.7.23 2.3.1.157]	50433.7	71167.78	65911.6	70759.53	80151.17	49804.44	41957.39	33740.8	74258.07	32563.16	42400.44	34674.17	64704.70333	43265.67167	21439.03167	-0.043671315	0.608391608	0.454545455	0.678321678	-0.538461538	-0.195804196	0.892800448	0.040002049	0.140413038	0.018825126	0.074902287	0.542873521	NO	NO	NO	NO	0.041126	8.667	4.333	4.333	5	0.182518	0.065120014	0.002739717	0.062984749	0.003185168	0.282846728	0.282846728	0.002135265	-0.002063908	0.006334439	0	50433.7	76270749.08	0.066124564	71167.78	107374334	0.066280067	65911.6	111250466.7	0.059246133	70759.53	106595618	0.066381275	80151.17	118419436.8	0.067684134	49804.44	76617603.96	0.065003912	41957.39	71164599.11	0.058958233	33740.8	55542782.95	0.060747406	74258.07	115944865.2	0.064046019	32563.16	48014755.07	0.067819069	42400.44	70173606.07	0.060422205	34674.17	52603921.69	0.065915561
K04043	dnaK, HSPA9	molecular chaperone DnaK	70282.16	99015.61	92650.33	98923.73	111199.37	68132.78	55403.85	46852.46	106537.61	46826.27	58543.12	51249.64	90033.99667	60902.15833	29131.83833	-0.043671315	0.608391608	0.454545455	0.678321678	-0.538461538	-0.195804196	0.892800448	0.040002049	0.140413038	0.018825126	0.074902287	0.542873521	NO	NO	NO	NO	0.041126	8.667	4.333	4.333	5	0.182518	0.090545995	0.003585248	0.088744959	0.007399439	0.638799588	0.638799588	0.001801036	-0.006839344	0.010441417	0	70282.16	76270749.08	0.092148249	99015.61	107374334	0.092215343	92650.33	111250466.7	0.083280846	98923.73	106595618	0.092802811	111199.37	118419436.8	0.093902972	68132.78	76617603.96	0.088925751	55403.85	71164599.11	0.077853105	46852.46	55542782.95	0.084353822	106537.61	115944865.2	0.091886441	46826.27	48014755.07	0.09752475	58543.12	70173606.07	0.083426125	51249.64	52603921.69	0.097425512
K04044	hscA	molecular chaperone HscA	2619.01	4310.26	3554.05	2916.37	4639.54	3119.62	3093.43	2137.16	5433.84	1587.66	2575.41	2373.15	3526.475	2866.775	659.7	0.131013944	0.573426573	0.48951049	0.608391608	-0.412587413	-0.146853147	0.684848714	0.055481324	0.109632452	0.040002049	0.184480685	0.651073351	NO	NO	NO	NO	0.132035	8.167	4.833	3.333	8	0.302385	0.003561365	0.000487294	0.004061538	0.000490457	0.136805621	0.136805621	-0.000500174	-0.001189104	0.000188757	0	2619.01	76270749.08	0.003433833	4310.26	107374334	0.004014237	3554.05	111250466.7	0.003194638	2916.37	106595618	0.002735919	4639.54	118419436.8	0.003917887	3119.62	76617603.96	0.004071675	3093.43	71164599.11	0.004346866	2137.16	55542782.95	0.003847773	5433.84	115944865.2	0.004686572	1587.66	48014755.07	0.003306609	2575.41	70173606.07	0.003670055	2373.15	52603921.69	0.004511356
K04045	hscC	molecular chaperone HscC	235.74	460.89	292.56	371.39	538.39	201.45	250.65	161.66	574.7	145.22	300.27	217.79	350.07	275.0483333	75.02166667	-0.305699203	0.468531469	0.265734266	0.461538462	-0.664335664	-0.300699301	0.333893136	0.127472653	0.403976659	0.133836316	0.022159207	0.342483375	NO	NO	NO	NO	0.393939	7.5	5.5	2	12	0.567221	0.000344547	7.51471E-05	0.000380549	7.24866E-05	0.458533807	0.458533807	-3.60027E-05	-0.000140061	6.80551E-05	0	235.74	76270749.08	0.000309083	460.89	107374334	0.000429237	292.56	111250466.7	0.000262974	371.39	106595618	0.00034841	538.39	118419436.8	0.000454647	201.45	76617603.96	0.000262929	250.65	71164599.11	0.000352212	161.66	55542782.95	0.000291055	574.7	115944865.2	0.000495667	145.22	48014755.07	0.000302449	300.27	70173606.07	0.000427896	217.79	52603921.69	0.000414019
K04046	yegD	hypothetical chaperone protein	5887.47	7315.75	8877.19	6897.93	7261.85	5437.11	7352.99	5603.47	9704.83	3611.23	5580.75	4101.6	6946.216667	5992.478333	953.7383333	-0.305699203	0.27972028	0.391608392	0.433566434	-0.426573427	-0.426573427	0.333893136	0.378709234	0.209564352	0.161446426	0.168899525	0.168899525	NO	NO	NO	NO	0.484848	7.333	5.667	1.667	13	0.644019	0.007035301	0.000651386	0.008677024	0.001115175	0.021575378	0.021575378	-0.001641723	-0.002971983	-0.000311464	0	5887.47	76270749.08	0.007719172	7315.75	107374334	0.006813314	8877.19	111250466.7	0.007979463	6897.93	106595618	0.00647112	7261.85	118419436.8	0.006132313	5437.11	76617603.96	0.007096424	7352.99	71164599.11	0.01033237	5603.47	55542782.95	0.010088565	9704.83	115944865.2	0.008370211	3611.23	48014755.07	0.007521084	5580.75	70173606.07	0.007952776	4101.6	52603921.69	0.007797137
K04047	dps	starvation-inducible DNA-binding protein	27891.24	40404.08	39209.79	39468.32	47948.27	28893.85	26391.29	21192.05	46281.7	17732.04	27090.37	20002.73	37302.59167	26448.36333	10854.22833	0.043671315	0.622377622	0.503496503	0.706293706	-0.503496503	-0.195804196	0.892800448	0.034800123	0.09875157	0.013286114	0.09875157	0.542873521	NO	NO	NO	NO	0.041126	8.667	4.333	4.333	5	0.182518	0.037445115	0.001589723	0.038119443	0.000996748	0.443758947	0.443758947	-0.000674329	-0.002593264	0.001244607	0	27891.24	76270749.08	0.036568724	40404.08	107374334	0.037629179	39209.79	111250466.7	0.035244607	39468.32	106595618	0.037026212	47948.27	118419436.8	0.040490203	28893.85	76617603.96	0.037711764	26391.29	71164599.11	0.037084857	21192.05	55542782.95	0.038154462	46281.7	115944865.2	0.03991699	17732.04	48014755.07	0.036930398	27090.37	70173606.07	0.038604785	20002.73	52603921.69	0.038025169
K04049	yscB, sctB	type III secretion protein B	1	1.75	0	0.75	0	0	0.75	0	0	0	0	0	0.583333333	0.125	0.458333333	-0.208372904	0.479641547	0.504666323	0.517178712	0	-0.700693738	0.515757786	0.114578727	0.094266225	0.085083859	1	0.011142267	NO	NO	NO	NO	0.30303	7.667	5.333	2.333	11	0.490039	6.07421E-07	6.65408E-07	1.75649E-07	3.92763E-07	0.246345083	0.246345083	4.31772E-07	-3.63247E-07	1.22679E-06	0	1	76270749.08	1.31112E-06	1.75	107374334	1.62981E-06	0	111250466.7	0	0.75	106595618	7.03594E-07	0	118419436.8	0	0	76617603.96	0	0.75	71164599.11	1.05389E-06	0	55542782.95	0	0	115944865.2	0	0	48014755.07	0	0	70173606.07	0	0	52603921.69	0
K04051	yscG, sctG	type III secretion protein G	1	1.75	0	0.75	0	0	0.75	0	0	0	0	0	0.583333333	0.125	0.458333333	-0.208372904	0.479641547	0.504666323	0.517178712	0	-0.700693738	0.515757786	0.114578727	0.094266225	0.085083859	1	0.011142267	NO	NO	NO	NO	0.30303	7.667	5.333	2.333	11	0.490039	6.07421E-07	6.65408E-07	1.75649E-07	3.92763E-07	0.246345083	0.246345083	4.31772E-07	-3.63247E-07	1.22679E-06	0	1	76270749.08	1.31112E-06	1.75	107374334	1.62981E-06	0	111250466.7	0	0.75	106595618	7.03594E-07	0	118419436.8	0	0	76617603.96	0	0.75	71164599.11	1.05389E-06	0	55542782.95	0	0	115944865.2	0	0	48014755.07	0	0	70173606.07	0	0	52603921.69	0
K04052	yscH, sctH	type III secretion protein H	1	1.75	0	0.75	0	0	0.75	0	0	0	0	0	0.583333333	0.125	0.458333333	-0.208372904	0.479641547	0.504666323	0.517178712	0	-0.700693738	0.515757786	0.114578727	0.094266225	0.085083859	1	0.011142267	NO	NO	NO	NO	0.30303	7.667	5.333	2.333	11	0.490039	6.07421E-07	6.65408E-07	1.75649E-07	3.92763E-07	0.246345083	0.246345083	4.31772E-07	-3.63247E-07	1.22679E-06	0	1	76270749.08	1.31112E-06	1.75	107374334	1.62981E-06	0	111250466.7	0	0.75	106595618	7.03594E-07	0	118419436.8	0	0	76617603.96	0	0.75	71164599.11	1.05389E-06	0	55542782.95	0	0	115944865.2	0	0	48014755.07	0	0	70173606.07	0	0	52603921.69	0
K04053	yscI, sctI	type III secretion protein I	1	1.75	0	0.75	0	0	0.75	0	0	0	0	0	0.583333333	0.125	0.458333333	-0.208372904	0.479641547	0.504666323	0.517178712	0	-0.700693738	0.515757786	0.114578727	0.094266225	0.085083859	1	0.011142267	NO	NO	NO	NO	0.30303	7.667	5.333	2.333	11	0.490039	6.07421E-07	6.65408E-07	1.75649E-07	3.92763E-07	0.246345083	0.246345083	4.31772E-07	-3.63247E-07	1.22679E-06	0	1	76270749.08	1.31112E-06	1.75	107374334	1.62981E-06	0	111250466.7	0	0.75	106595618	7.03594E-07	0	118419436.8	0	0	76617603.96	0	0.75	71164599.11	1.05389E-06	0	55542782.95	0	0	115944865.2	0	0	48014755.07	0	0	70173606.07	0	0	52603921.69	0
K04054	yscK, sctK	type III secretion protein K	1	8.42	18	12.75	2	35	3.42	1.67	0	0	21.33	2	12.86166667	4.736666667	8.125	0.482072988	0.47719592	0.512283855	0.529827823	-0.17894847	0.042105522	0.112488636	0.116706717	0.088600416	0.076437879	0.577888141	0.896625489	NO	NO	NO	NO	0.192641	7.917	5.083	2.833	9.5	0.363837	1.41107E-05	1.50723E-05	7.00175E-06	1.06173E-05	0.411001915	0.411001915	7.10891E-06	-1.15484E-05	2.57662E-05	0	1	76270749.08	1.31112E-06	8.42	107374334	7.84173E-06	18	111250466.7	1.61797E-05	12.75	106595618	1.19611E-05	2	118419436.8	1.68891E-06	35	76617603.96	4.56814E-05	3.42	71164599.11	4.80576E-06	1.67	55542782.95	3.00669E-06	0	115944865.2	0	0	48014755.07	0	21.33	70173606.07	3.0396E-05	2	52603921.69	3.802E-06
K04056	yscO, sctO	type III secretion protein O	3	22.75	5	8.75	25	28	12.75	8	15	18	19	2	15.41666667	12.45833333	2.958333333	0.480384461	0.566433566	0.230769231	0.363636364	-0.027972028	-0.06993007	0.113937412	0.059034148	0.470905694	0.246255228	0.938663363	0.834447145	NO	NO	NO	NO	0.588745	7.167	5.833	1.333	14	0.731391	1.59134E-05	1.16461E-05	1.89371E-05	1.07785E-05	0.679124159	0.679124159	-3.02375E-06	-1.88487E-05	1.28012E-05	0	3	76270749.08	3.93336E-06	22.75	107374334	2.11876E-05	5	111250466.7	4.49436E-06	8.75	106595618	8.20859E-06	25	118419436.8	2.11114E-05	28	76617603.96	3.65451E-05	12.75	71164599.11	1.79162E-05	8	55542782.95	1.44033E-05	15	115944865.2	1.29372E-05	18	48014755.07	3.74885E-05	19	70173606.07	2.70757E-05	2	52603921.69	3.802E-06
K04057	yscP, sctP	type III secretion protein P	1	1.75	0	0.75	0	0	0.75	0	0	0	0	0	0.583333333	0.125	0.458333333	-0.208372904	0.479641547	0.504666323	0.517178712	0	-0.700693738	0.515757786	0.114578727	0.094266225	0.085083859	1	0.011142267	NO	NO	NO	NO	0.30303	7.667	5.333	2.333	11	0.490039	6.07421E-07	6.65408E-07	1.75649E-07	3.92763E-07	0.246345083	0.246345083	4.31772E-07	-3.63247E-07	1.22679E-06	0	1	76270749.08	1.31112E-06	1.75	107374334	1.62981E-06	0	111250466.7	0	0.75	106595618	7.03594E-07	0	118419436.8	0	0	76617603.96	0	0.75	71164599.11	1.05389E-06	0	55542782.95	0	0	115944865.2	0	0	48014755.07	0	0	70173606.07	0	0	52603921.69	0
K04058	yscW, sctW	type III secretion protein W	20.27	64.9	31.67	25.77	104.5	42.53	22.7	10.6	26.87	28.2	27.6	11.73	48.27333333	21.28333333	26.99	0.305699203	0.573426573	0.251748252	0.573426573	-0.370629371	0.06993007	0.333893136	0.055481324	0.430115289	0.055481324	0.236732214	0.834447145	NO	NO	NO	NO	0.093074	8.333	4.667	3.667	7	0.260869	4.72362E-05	2.32219E-05	3.24198E-05	1.35776E-05	0.25281035	0.25281035	1.48164E-05	-1.28885E-05	4.25212E-05	0	20.27	76270749.08	2.65764E-05	64.9	107374334	6.04427E-05	31.67	111250466.7	2.84673E-05	25.77	106595618	2.41755E-05	104.5	118419436.8	8.82456E-05	42.53	76617603.96	5.55094E-05	22.7	71164599.11	3.18979E-05	10.6	55542782.95	1.90844E-05	26.87	115944865.2	2.31748E-05	28.2	48014755.07	5.87319E-05	27.6	70173606.07	3.9331E-05	11.73	52603921.69	2.22987E-05
K04059	yscX, sctX	type III secretion protein X	3	22.75	5	8.75	25	28	12.75	8	15	18	19	2	15.41666667	12.45833333	2.958333333	0.480384461	0.566433566	0.230769231	0.363636364	-0.027972028	-0.06993007	0.113937412	0.059034148	0.470905694	0.246255228	0.938663363	0.834447145	NO	NO	NO	NO	0.588745	7.167	5.833	1.333	14	0.731391	1.59134E-05	1.16461E-05	1.89371E-05	1.07785E-05	0.679124159	0.679124159	-3.02375E-06	-1.88487E-05	1.28012E-05	0	3	76270749.08	3.93336E-06	22.75	107374334	2.11876E-05	5	111250466.7	4.49436E-06	8.75	106595618	8.20859E-06	25	118419436.8	2.11114E-05	28	76617603.96	3.65451E-05	12.75	71164599.11	1.79162E-05	8	55542782.95	1.44033E-05	15	115944865.2	1.29372E-05	18	48014755.07	3.74885E-05	19	70173606.07	2.70757E-05	2	52603921.69	3.802E-06
K04060	yscY, sctY	type III secretion protein Y	32.6	14.35	13	29.55	63	3.2	4.95	1.6	29.2	18.2	4.6	16.4	25.95	12.49166667	13.45833333	-0.393041832	0.097902098	0.013986014	0.216783217	-0.153846154	0.027972028	0.206255757	0.766288456	0.973693904	0.499114748	0.635139955	0.938663363	NO	NO	NO	NO	0.309524	7.667	5.333	2.333	11	0.490039	2.54819E-05	1.7618E-05	1.84429E-05	1.35513E-05	0.496075519	0.496075519	7.03898E-06	-1.53083E-05	2.93862E-05	0	32.6	76270749.08	4.27425E-05	14.35	107374334	1.33645E-05	13	111250466.7	1.16853E-05	29.55	106595618	2.77216E-05	63	118419436.8	5.32007E-05	3.2	76617603.96	4.17659E-06	4.95	71164599.11	6.95571E-06	1.6	55542782.95	2.88066E-06	29.2	115944865.2	2.51844E-05	18.2	48014755.07	3.7905E-05	4.6	70173606.07	6.55517E-06	16.4	52603921.69	3.11764E-05
K04061	flhB2	flagellar biosynthesis protein	14808.26	16462.52	20015.22	20032.87	18806.21	15040	12055.97	10142.43	17283.1	8336.09	10429.42	8240.03	17527.51333	11081.17333	6446.34	0.043671315	0.461538462	0.65034965	0.839160839	-0.370629371	-0.104895105	0.892800448	0.133836316	0.025911517	0.001191874	0.236732214	0.749479043	NO	NO	NO	NO	0.015152	9	4	5	3	0.182518	0.017840453	0.001670612	0.016332661	0.001277272	0.142057349	0.142057349	0.001507792	-0.000607385	0.00362297	0	14808.26	76270749.08	0.019415386	16462.52	107374334	0.015331895	20015.22	111250466.7	0.017991134	20032.87	106595618	0.018793334	18806.21	118419436.8	0.015881016	15040	76617603.96	0.019629953	12055.97	71164599.11	0.016940965	10142.43	55542782.95	0.018260572	17283.1	115944865.2	0.014906309	8336.09	48014755.07	0.017361517	10429.42	70173606.07	0.014862312	8240.03	52603921.69	0.015664288
K04062	osmB	osmotically inducible lipoprotein OsmB	522.36	868.71	1001.07	624.17	709.62	563.45	1354.66	885.68	1049.75	294.08	645.44	443.71	714.8966667	778.8866667	-63.99	-0.218356573	0.146853147	0.286713287	0.153846154	-0.293706294	-0.468531469	0.49536676	0.651073351	0.366408456	0.635139955	0.354332534	0.127472653	NO	NO	NO	NO	0.818182	6.167	6.833	-0.6667	16	0.909095	0.000718993	0.000111351	0.001129881	0.000458039	0.10272177	0.10272177	-0.000410888	-0.000936052	0.000114277	0	522.36	76270749.08	0.000684876	868.71	107374334	0.000809048	1001.07	111250466.7	0.000899834	624.17	106595618	0.000585549	709.62	118419436.8	0.000599243	563.45	76617603.96	0.000735405	1354.66	71164599.11	0.001903559	885.68	55542782.95	0.001594591	1049.75	115944865.2	0.000905387	294.08	48014755.07	0.000612478	645.44	70173606.07	0.000919776	443.71	52603921.69	0.000843492
K04063	osmC	osmotically inducible protein OsmC	22176.06	31607.45	38926.07	32340.81	27899.28	21801.93	25003.28	18967.7	28961.02	13656.89	20331.06	14766.54	29125.26667	20281.08167	8844.185	-0.131013944	0.433566434	0.629370629	0.79020979	-0.48951049	-0.272727273	0.684848714	0.161446426	0.03239475	0.003616814	0.109632452	0.391232746	NO	NO	NO	NO	0.041126	8.667	4.333	4.333	5	0.182518	0.029309443	0.003346265	0.029958203	0.003558788	0.772589282	0.772589282	-0.000648761	-0.005518857	0.004221336	0	22176.06	76270749.08	0.029075445	31607.45	107374334	0.02943669	38926.07	111250466.7	0.034989579	32340.81	106595618	0.030339718	27899.28	118419436.8	0.023559713	21801.93	76617603.96	0.02845551	25003.28	71164599.11	0.035134435	18967.7	55542782.95	0.034149711	28961.02	115944865.2	0.024978269	13656.89	48014755.07	0.028443111	20331.06	70173606.07	0.028972517	14766.54	52603921.69	0.028071177
K04064	osmE	osmotically inducible lipoprotein OsmE	4.05	8.08	4.92	4.42	4.52	5.55	97.25	27	20.42	1.25	11.95	7.71	5.256666667	27.59666667	-22.34	-0.043671315	-0.013986014	0.006993007	-0.293706294	-0.090909091	-0.34965035	0.892800448	0.973693904	0.991230036	0.354332534	0.78319691	0.266004309	NO	NO	NO	NO	0.093074	4.667	8.333	-3.667	7	0.260869	5.4108E-06	1.46945E-06	3.95279E-05	4.56156E-05	0.15535543	0.15535543	-3.41171E-05	-8.65513E-05	1.83171E-05	0	4.05	76270749.08	5.31003E-06	8.08	107374334	7.52508E-06	4.92	111250466.7	4.42245E-06	4.42	106595618	4.14651E-06	4.52	118419436.8	3.81694E-06	5.55	76617603.96	7.24377E-06	97.25	71164599.11	0.000136655	27	55542782.95	4.86112E-05	20.42	115944865.2	1.76118E-05	1.25	48014755.07	2.60337E-06	11.95	70173606.07	1.70292E-05	7.71	52603921.69	1.46567E-05
K04065	osmY	hyperosmotically inducible periplasmic protein	1164.15	1614.15	1307.42	1228.02	1858.35	1656.08	1424.29	1235.1	2105.79	671.28	1176.88	945.78	1471.361667	1259.853333	211.5083333	0.305699203	0.51048951	0.503496503	0.454545455	-0.195804196	-0.174825175	0.333893136	0.09360538	0.09875157	0.140413038	0.542873521	0.588259895	NO	NO	NO	NO	0.393939	7.5	5.5	2	12	0.567221	0.001514609	0.000333757	0.001819065	0.00025652	0.138909616	0.138909616	-0.000304456	-0.000727705	0.000118793	0	1164.15	76270749.08	0.001526339	1614.15	107374334	0.001503292	1307.42	111250466.7	0.001175204	1228.02	106595618	0.001152036	1858.35	118419436.8	0.001569295	1656.08	76617603.96	0.002161488	1424.29	71164599.11	0.002001402	1235.1	55542782.95	0.002223691	2105.79	115944865.2	0.001816199	671.28	48014755.07	0.00139807	1176.88	70173606.07	0.001677098	945.78	52603921.69	0.001797927
K04066	priA	primosomal protein N' (replication factor Y) (superfamily II helicase) [EC:3.6.4.-]	53506.32	73672.97	69467.5	74948.01	83848.53	51486.92	44692.69	35800.92	78181.1	34733.79	44180.22	36347.05	67821.70833	45655.96167	22165.74667	-0.043671315	0.559440559	0.531468531	0.699300699	-0.440559441	-0.174825175	0.892800448	0.06274872	0.079302939	0.014539312	0.15421575	0.588259895	NO	NO	NO	NO	0.041126	8.667	4.333	4.333	5	0.182518	0.068254268	0.002868377	0.066513645	0.003466481	0.407977163	0.407977163	0.001740624	-0.002764143	0.00624539	0	53506.32	76270749.08	0.070153133	73672.97	107374334	0.068613203	69467.5	111250466.7	0.062442435	74948.01	106595618	0.070310592	83848.53	118419436.8	0.070806391	51486.92	76617603.96	0.067199857	44692.69	71164599.11	0.062801857	35800.92	55542782.95	0.064456475	78181.1	115944865.2	0.067429549	34733.79	48014755.07	0.072339825	44180.22	70173606.07	0.062958458	36347.05	52603921.69	0.069095704
K04067	priC	primosomal replication protein N''	13.22	11	5.25	10.17	8.79	1.95	6.83	5	21.92	1.25	4.95	6.71	8.396666667	7.776666667	0.62	-0.393041832	0.314685315	0.286713287	0.335664336	-0.314685315	-0.440559441	0.206255757	0.319471913	0.366408456	0.286690914	0.319471913	0.15421575	NO	NO	NO	NO	0.393939	7.5	5.5	2	12	0.567221	8.6342E-06	4.70738E-06	9.98635E-06	5.02409E-06	0.669927317	0.669927317	-1.35215E-06	-8.2165E-06	5.51221E-06	0	13.22	76270749.08	1.7333E-05	11	107374334	1.02445E-05	5.25	111250466.7	4.71908E-06	10.17	106595618	9.54073E-06	8.79	118419436.8	7.42277E-06	1.95	76617603.96	2.54511E-06	6.83	71164599.11	9.59747E-06	5	55542782.95	9.00207E-06	21.92	115944865.2	1.89055E-05	1.25	48014755.07	2.60337E-06	4.95	70173606.07	7.05393E-06	6.71	52603921.69	1.27557E-05
K04068	nrdG	anaerobic ribonucleoside-triphosphate reductase activating protein [EC:1.97.1.4]	1805.54	2652.71	2735.81	1938.1	2550.94	1856.97	2078.51	1203.09	2576.33	884.51	1654.33	1240.7	2256.678333	1606.245	650.4333333	-0.043671315	0.503496503	0.531468531	0.678321678	-0.531468531	-0.237762238	0.892800448	0.09875157	0.079302939	0.018825126	0.079302939	0.457102207	NO	NO	NO	NO	0.093074	8.333	4.667	3.667	7	0.260869	0.002282162	0.000233003	0.002311169	0.000322722	0.874118555	0.874118555	-2.90072E-05	-0.00043103	0.000373016	0	1805.54	76270749.08	0.002367277	2652.71	107374334	0.002470525	2735.81	111250466.7	0.002459145	1938.1	106595618	0.00181818	2550.94	118419436.8	0.002154157	1856.97	76617603.96	0.002423686	2078.51	71164599.11	0.002920708	1203.09	55542782.95	0.00216606	2576.33	115944865.2	0.00222203	884.51	48014755.07	0.001842163	1654.33	70173606.07	0.002357482	1240.7	52603921.69	0.002358569
K04069	pflA, pflC, pflE	pyruvate formate lyase activating enzyme [EC:1.97.1.4]	25384.46	38304.85	29954.41	37883.68	44935.86	25185.47	14355.43	12591.97	39409.3	18079.49	20113.95	19008.62	33608.12167	20593.12667	13014.995	-0.043671315	0.517482517	0.314685315	0.629370629	-0.566433566	-0.027972028	0.892800448	0.088650879	0.319471913	0.03239475	0.059034148	0.938663363	NO	NO	NO	NO	0.041126	8.667	4.333	4.333	5	0.182518	0.033706498	0.003465819	0.029880854	0.006635146	0.288129179	0.288129179	0.003825644	-0.003977149	0.011628436	0	25384.46	76270749.08	0.033282038	38304.85	107374334	0.035674121	29954.41	111250466.7	0.026925199	37883.68	106595618	0.035539622	44935.86	118419436.8	0.037946355	25185.47	76617603.96	0.032871649	14355.43	71164599.11	0.02017215	12591.97	55542782.95	0.022670758	39409.3	115944865.2	0.03398969	18079.49	48014755.07	0.037654029	20113.95	70173606.07	0.028663127	19008.62	52603921.69	0.036135367
K04070	pflX	putative pyruvate formate lyase activating enzyme [EC:1.97.1.4]	9644.35	13179.22	9909.74	13656.67	14495.39	7940.75	4437.5	4709.5	12199.6	6234	5910	6553.83	11471.02	6674.071667	4796.948333	-0.043671315	0.426573427	0.391608392	0.671328671	-0.48951049	0.055944056	0.892800448	0.168899525	0.209564352	0.020441878	0.109632452	0.868980339	NO	NO	NO	NO	0.015152	9	4	5	3	0.182518	0.011540514	0.001424781	0.009850132	0.002382553	0.209690257	0.209690257	0.001690381	-0.00116214	0.004542902	0	9644.35	76270749.08	0.012644887	13179.22	107374334	0.012274088	9909.74	111250466.7	0.008907594	13656.67	106595618	0.012811662	14495.39	118419436.8	0.012240719	7940.75	76617603.96	0.010364133	4437.5	71164599.11	0.006235544	4709.5	55542782.95	0.008479049	12199.6	115944865.2	0.010521898	6234	48014755.07	0.012983509	5910	70173606.07	0.00842197	6553.83	52603921.69	0.012458824
K04072	adhE	acetaldehyde dehydrogenase / alcohol dehydrogenase [EC:1.2.1.10 1.1.1.1]	1336.12	1656.77	2230.16	1756.09	1983.51	1666.61	1562.32	739.19	1923.19	609.2	1187.67	1050.75	1771.543333	1178.72	592.8233333	0.131013944	0.447552448	0.573426573	0.706293706	-0.391608392	0.041958042	0.684848714	0.147205378	0.055481324	0.013286114	0.209564352	0.903738836	NO	NO	NO	NO	0.041126	8.667	4.333	4.333	5	0.182518	0.001799513	0.000219831	0.001690608	0.000330992	0.555654683	0.555654683	0.000108905	-0.000295251	0.000513061	0	1336.12	76270749.08	0.001751812	1656.77	107374334	0.001542985	2230.16	111250466.7	0.00200463	1756.09	106595618	0.001647432	1983.51	118419436.8	0.001674987	1666.61	76617603.96	0.002175231	1562.32	71164599.11	0.002195361	739.19	55542782.95	0.001330848	1923.19	115944865.2	0.001658711	609.2	48014755.07	0.001268777	1187.67	70173606.07	0.001692474	1050.75	52603921.69	0.001997475
K04073	mhpF	acetaldehyde dehydrogenase [EC:1.2.1.10]	3449.13	6529.37	8380.47	4744.76	5580.48	4058.16	6088.31	3860.18	5991.4	1607.87	5708.35	2895.67	5457.061667	4358.63	1098.431667	-0.131013944	0.433566434	0.391608392	0.496503497	-0.573426573	-0.405594406	0.684848714	0.161446426	0.209564352	0.104092833	0.055481324	0.192612184	NO	NO	NO	NO	0.484848	7.333	5.667	1.667	13	0.644019	0.005432737	0.001092473	0.006276768	0.001802614	0.395995083	0.395995083	-0.00084403	-0.003006967	0.001318907	0	3449.13	76270749.08	0.004522219	6529.37	107374334	0.006080941	8380.47	111250466.7	0.007532975	4744.76	106595618	0.004451177	5580.48	118419436.8	0.00471247	4058.16	76617603.96	0.005296642	6088.31	71164599.11	0.008555251	3860.18	55542782.95	0.006949922	5991.4	115944865.2	0.005167456	1607.87	48014755.07	0.0033487	5708.35	70173606.07	0.008134611	2895.67	52603921.69	0.005504666
K04074	divIVA	cell division initiation protein	3330.55	5779.71	5116.82	4641.58	6366.71	5612.15	2526.77	1568.93	5082.21	1762.09	3508.83	2355.67	5141.253333	2800.75	2340.503333	0.305699203	0.755244755	0.524475524	0.762237762	-0.475524476	-0.048951049	0.333893136	0.006596543	0.083884587	0.005897476	0.121319356	0.886335109	NO	NO	NO	NO	0.015152	9	4	5	3	0.182518	0.005234092	0.001028171	0.003984476	0.000714925	0.05284778	0.05284778	0.001249617	-1.90538E-05	0.002518287	0	3330.55	76270749.08	0.004366746	5779.71	107374334	0.005382767	5116.82	111250466.7	0.004599369	4641.58	106595618	0.004354382	6366.71	118419436.8	0.005376406	5612.15	76617603.96	0.007324883	2526.77	71164599.11	0.0035506	1568.93	55542782.95	0.002824723	5082.21	115944865.2	0.004383299	1762.09	48014755.07	0.003669893	3508.83	70173606.07	0.005000213	2355.67	52603921.69	0.004478126
K04075	tilS, mesJ	tRNA(Ile)-lysidine synthase [EC:6.3.4.19]	53299.66	73667.21	69193.93	74611.35	83646.19	51663.43	44578.71	35883.78	77673.69	34671.46	43962.81	36267.28	67680.295	45506.28833	22174.00667	-0.043671315	0.559440559	0.531468531	0.699300699	-0.440559441	-0.174825175	0.892800448	0.06274872	0.079302939	0.014539312	0.15421575	0.588259895	NO	NO	NO	NO	0.041126	8.667	4.333	4.333	5	0.182518	0.068124511	0.002850409	0.06634033	0.003463493	0.39542733	0.39542733	0.001784181	-0.002708041	0.006276403	0	53299.66	76270749.08	0.069882177	73667.21	107374334	0.068607839	69193.93	111250466.7	0.06219653	74611.35	106595618	0.069994763	83646.19	118419436.8	0.070635524	51663.43	76617603.96	0.067430234	44578.71	71164599.11	0.062641693	35883.78	55542782.95	0.064605657	77673.69	115944865.2	0.066991919	34671.46	48014755.07	0.072210011	43962.81	70173606.07	0.06264864	36267.28	52603921.69	0.068944061
K04076	lonB	ATP-dependent Lon protease [EC:3.4.21.53]	736.86	914.06	1061.07	1167.25	2091.1	2426.09	474.2	395.36	1152.78	300.92	1624.67	706.35	1399.405	775.7133333	623.6916667	0.480384461	0.615384615	0.412587413	0.573426573	-0.265734266	0.167832168	0.113937412	0.037334511	0.184480685	0.055481324	0.403976659	0.603727651	NO	NO	NO	NO	0.093074	8.333	4.667	3.667	7	0.260869	0.00146642	0.00081745	0.001109519	0.000592883	0.449415222	0.449415222	0.000356901	-0.000662651	0.001376453	0	736.86	76270749.08	0.000966111	914.06	107374334	0.000851284	1061.07	111250466.7	0.000953767	1167.25	106595618	0.001095026	2091.1	118419436.8	0.001765842	2426.09	76617603.96	0.003166492	474.2	71164599.11	0.000666343	395.36	55542782.95	0.000711812	1152.78	115944865.2	0.000994248	300.92	48014755.07	0.000626724	1624.67	70173606.07	0.002315215	706.35	52603921.69	0.001342771
K04077	groEL, HSPD1	chaperonin GroEL	72817.1	105040.83	106268.13	102265.56	113560.89	70478.53	69426.64	55350.04	111439.91	48143.08	67359.69	52235.92	95071.84	67325.88	27745.96	-0.043671315	0.552447552	0.475524476	0.664335664	-0.496503497	-0.202797203	0.892800448	0.066629001	0.121319356	0.022159207	0.104092833	0.528100237	NO	NO	NO	NO	0.041126	8.667	4.333	4.333	5	0.182518	0.095440425	0.001735977	0.09814719	0.001694311	0.031724695	0.031724695	-0.002706765	-0.005124116	-0.000289415	0	72817.1	76270749.08	0.095471856	105040.83	107374334	0.097826758	106268.13	111250466.7	0.095521514	102265.56	106595618	0.095937865	113560.89	118419436.8	0.095897171	70478.53	76617603.96	0.091987385	69426.64	71164599.11	0.097557832	55350.04	55542782.95	0.099652983	111439.91	115944865.2	0.096114571	48143.08	48014755.07	0.100267261	67359.69	70173606.07	0.095990065	52235.92	52603921.69	0.099300429
K04078	groES, HSPE1	chaperonin GroES	76341.58	105972.41	108635.29	108837.09	117517.24	75155.49	68880.85	54642.69	113367.37	50424.58	66652.99	52644.71	98743.18333	67768.865	30974.31833	-0.043671315	0.517482517	0.531468531	0.692307692	-0.41958042	-0.174825175	0.892800448	0.088650879	0.079302939	0.015877693	0.176577011	0.588259895	NO	NO	NO	NO	0.041126	8.667	4.333	4.333	5	0.182518	0.099311517	0.001474164	0.098837795	0.003165652	0.77036297	0.77036297	0.000473722	-0.00321159	0.004159034	0	76341.58	76270749.08	0.100092868	105972.41	107374334	0.098694358	108635.29	111250466.7	0.097649289	108837.09	106595618	0.102102781	117517.24	118419436.8	0.099238135	75155.49	76617603.96	0.098091674	68880.85	71164599.11	0.096790892	54642.69	55542782.95	0.09837946	113367.37	115944865.2	0.097776965	50424.58	48014755.07	0.105018926	66652.99	70173606.07	0.094982991	52644.71	52603921.69	0.100077539
K04079	HSP90A, htpG	molecular chaperone HtpG	17295.89	24146.53	24947.56	21862.15	25605.38	16187.78	17538.03	13494.39	28877.87	11422.53	17278.01	12970.98	21674.215	16930.30167	4743.913333	-0.218356573	0.454545455	0.405594406	0.566433566	-0.545454545	-0.300699301	0.49536676	0.140413038	0.192612184	0.059034148	0.070678905	0.342483375	NO	NO	NO	NO	0.179654	8	5	3	9	0.34514	0.021808313	0.000793838	0.024485935	0.000358499	0.000243366	0.000243366	-0.002677622	-0.003599861	-0.001755383	0	17295.89	76270749.08	0.022676964	24146.53	107374334	0.022488177	24947.56	111250466.7	0.022424679	21862.15	106595618	0.020509427	25605.38	118419436.8	0.021622616	16187.78	76617603.96	0.021128016	17538.03	71164599.11	0.024644318	13494.39	55542782.95	0.024295488	28877.87	115944865.2	0.024906554	11422.53	48014755.07	0.023789625	17278.01	70173606.07	0.024621807	12970.98	52603921.69	0.024657819
K04080	ibpA	molecular chaperone IbpA	8750.58	9669.23	11945.82	10453.51	11877.7	8565.6	9919.97	7770.27	13996.15	5078.3	8144.56	5222.07	10210.40667	8355.22	1855.186667	-0.131013944	0.34965035	0.48951049	0.587412587	-0.384615385	-0.188811189	0.684848714	0.266004309	0.109632452	0.048844858	0.218387427	0.557827775	NO	NO	NO	NO	0.179654	8	5	3	9	0.34514	0.010372091	0.000846866	0.012018425	0.001538477	0.070340772	0.070340772	-0.001646334	-0.003466573	0.000173905	0	8750.58	76270749.08	0.011473048	9669.23	107374334	0.009005159	11945.82	111250466.7	0.010737771	10453.51	106595618	0.009806698	11877.7	118419436.8	0.010030195	8565.6	76617603.96	0.011179676	9919.97	71164599.11	0.013939473	7770.27	55542782.95	0.013989702	13996.15	115944865.2	0.012071384	5078.3	48014755.07	0.01057654	8144.56	70173606.07	0.011606301	5222.07	52603921.69	0.00992715
K04081	ibpB	molecular chaperone IbpB	2.05	5	2.92	3.67	4.12	1.95	3.5	1	4.42	1.25	2.62	1.71	3.285	2.416666667	0.868333333	-0.218356573	0.559440559	0.447552448	0.622377622	-0.545454545	-0.391608392	0.49536676	0.06274872	0.147205378	0.034800123	0.070678905	0.209564352	NO	NO	NO	NO	0.24026	7.833	5.167	2.667	10	0.412558	3.23938E-06	7.38415E-07	3.35307E-06	9.82208E-07	0.840572452	0.840572452	-1.13688E-07	-1.35108E-06	1.1237E-06	0	2.05	76270749.08	2.68779E-06	5	107374334	4.65661E-06	2.92	111250466.7	2.62471E-06	3.67	106595618	3.44292E-06	4.12	118419436.8	3.47916E-06	1.95	76617603.96	2.54511E-06	3.5	71164599.11	4.91818E-06	1	55542782.95	1.80041E-06	4.42	115944865.2	3.81216E-06	1.25	48014755.07	2.60337E-06	2.62	70173606.07	3.7336E-06	1.71	52603921.69	3.25071E-06
K04082	hscB, HSCB, HSC20	molecular chaperone HscB	2872.01	4481.26	3927.72	3169.37	4782.54	3352.29	3472.76	2508.66	5572.84	1715.66	2677.91	2409.15	3764.198333	3059.496667	704.7016667	0.043671315	0.559440559	0.496503497	0.587412587	-0.405594406	-0.265734266	0.892800448	0.06274872	0.104092833	0.048844858	0.192612184	0.403976659	NO	NO	NO	NO	0.179654	8	5	3	9	0.34514	0.00380947	0.000462644	0.004362015	0.000492832	0.09764381	0.09764381	-0.000552545	-0.001226473	0.000121383	0	2872.01	76270749.08	0.003765546	4481.26	107374334	0.004173493	3927.72	111250466.7	0.00353052	3169.37	106595618	0.002973265	4782.54	118419436.8	0.004038644	3352.29	76617603.96	0.004375352	3472.76	71164599.11	0.004879898	2508.66	55542782.95	0.004516626	5572.84	115944865.2	0.004806457	1715.66	48014755.07	0.003573193	2677.91	70173606.07	0.003816121	2409.15	52603921.69	0.004579792
K04083	hslO	molecular chaperone Hsp33	14552.76	18036.98	18859.26	17627.01	22270.29	16350.19	13362.42	10021.42	21999.56	8833.4	13045.25	9939.11	17949.415	12866.86	5082.555	0.043671315	0.559440559	0.51048951	0.685314685	-0.475524476	-0.146853147	0.892800448	0.06274872	0.09360538	0.017305023	0.121319356	0.651073351	NO	NO	NO	NO	0.041126	8.667	4.333	4.333	5	0.182518	0.018252216	0.001696857	0.018612518	0.000318502	0.659137151	0.659137151	-0.000360301	-0.002306457	0.001585854	0	14552.76	76270749.08	0.019080395	18036.98	107374334	0.016798223	18859.26	111250466.7	0.016952073	17627.01	106595618	0.016536336	22270.29	118419436.8	0.018806279	16350.19	76617603.96	0.021339991	13362.42	71164599.11	0.01877678	10021.42	55542782.95	0.018042704	21999.56	115944865.2	0.018974156	8833.4	48014755.07	0.018397261	13045.25	70173606.07	0.018589967	9939.11	52603921.69	0.018894238
K04084	dsbD	thiol:disulfide interchange protein DsbD [EC:1.8.1.8]	12708.24	17475.5	17726.32	17419.3	19359.84	12400.24	13059.71	10254.95	20025.23	8979.64	10575.17	10195.83	16181.57333	12181.755	3999.818333	-0.131013944	0.468531469	0.468531469	0.608391608	-0.482517483	-0.258741259	0.684848714	0.127472653	0.127472653	0.040002049	0.115373605	0.416938427	NO	NO	NO	NO	0.132035	8.167	4.833	3.333	8	0.302385	0.016290936	0.000217078	0.017873336	0.001400044	0.052444725	0.052444725	-0.0015824	-0.003188915	2.41143E-05	0	12708.24	76270749.08	0.01666201	17475.5	107374334	0.016275305	17726.32	111250466.7	0.015933704	17419.3	106595618	0.016341478	19359.84	118419436.8	0.016348532	12400.24	76617603.96	0.016184583	13059.71	71164599.11	0.018351414	10254.95	55542782.95	0.018463155	20025.23	115944865.2	0.017271338	8979.64	48014755.07	0.018701834	10575.17	70173606.07	0.015070011	10195.83	52603921.69	0.019382262
K04085	tusA, sirA	tRNA 2-thiouridine synthesizing protein A [EC:2.8.1.-]	9041	13188.99	13795.46	10782.49	13977.44	9627.4	11183.49	8227.3	15830.98	5483.32	10647.12	6732.63	11735.46333	9684.14	2051.323333	-0.131013944	0.461538462	0.398601399	0.524475524	-0.538461538	-0.265734266	0.684848714	0.133836316	0.200972976	0.083884587	0.074902287	0.403976659	NO	NO	NO	NO	0.309524	7.667	5.333	2.333	11	0.490039	0.011836924	0.000817801	0.013928789	0.001481252	0.025140349	0.025140349	-0.002091864	-0.003845058	-0.000338671	0	9041	76270749.08	0.011853824	13188.99	107374334	0.012283187	13795.46	111250466.7	0.012400361	10782.49	106595618	0.010115322	13977.44	118419436.8	0.011803333	9627.4	76617603.96	0.01256552	11183.49	71164599.11	0.015714962	8227.3	55542782.95	0.014812546	15830.98	115944865.2	0.013653886	5483.32	48014755.07	0.011420073	10647.12	70173606.07	0.015172542	6732.63	52603921.69	0.012798723
K04086	clpL	ATP-dependent Clp protease ATP-binding subunit ClpL	19.6	17.4	7	30	32.6	12.4	149.4	9	127.6	12	6	30.4	19.83333333	55.73333333	-35.9	-0.131013944	0.090909091	0.321678322	0.06993007	0.20979021	-0.097902098	0.684848714	0.78319691	0.308312361	0.834447145	0.513512513	0.766288456	NO	NO	NO	NO	0.937229	6.333	6.667	-0.3333	17	0.989488	2.00087E-05	7.87765E-06	7.12541E-05	7.07362E-05	0.166904868	0.166904868	-5.12454E-05	-0.000132474	2.99836E-05	0	19.6	76270749.08	2.56979E-05	17.4	107374334	1.6205E-05	7	111250466.7	6.29211E-06	30	106595618	2.81437E-05	32.6	118419436.8	2.75293E-05	12.4	76617603.96	1.61843E-05	149.4	71164599.11	0.000209936	9	55542782.95	1.62037E-05	127.6	115944865.2	0.000110052	12	48014755.07	2.49923E-05	6	70173606.07	8.55022E-06	30.4	52603921.69	5.77904E-05
K04087	hflC	membrane protease subunit HflC [EC:3.4.-.-]	11906.24	15315.65	15453.98	14708.95	19741.65	13129.99	11487.31	8887.46	21609.46	7609.49	11044.19	8570.12	15042.74333	11534.67167	3508.071667	0.043671315	0.51048951	0.482517483	0.664335664	-0.468531469	-0.132867133	0.892800448	0.09360538	0.115373605	0.022159207	0.127472653	0.683365534	NO	NO	NO	NO	0.064935	8.5	4.5	4	6	0.221819	0.015228712	0.001331178	0.016443184	0.000997978	0.136070875	0.136070875	-0.001214472	-0.002890138	0.000461194	0	11906.24	76270749.08	0.015610493	15315.65	107374334	0.01426379	15453.98	111250466.7	0.01389116	14708.95	106595618	0.013798832	19741.65	118419436.8	0.016670954	13129.99	76617603.96	0.017137041	11487.31	71164599.11	0.016141888	8887.46	55542782.95	0.016001107	21609.46	115944865.2	0.018637703	7609.49	48014755.07	0.015848232	11044.19	70173606.07	0.015738382	8570.12	52603921.69	0.016291789
K04088	hflK	membrane protease subunit HflK [EC:3.4.-.-]	10917.98	13660.88	13659	13269.62	17536.29	11871.21	10686.35	7933.21	19026.65	6601.65	9785.92	7279.08	13485.83	10218.81	3267.02	0.043671315	0.559440559	0.496503497	0.678321678	-0.475524476	-0.188811189	0.892800448	0.06274872	0.104092833	0.018825126	0.121319356	0.557827775	NO	NO	NO	NO	0.064935	8.5	4.5	4	6	0.221819	0.013677737	0.001249468	0.014540261	0.000936542	0.247167605	0.247167605	-0.000862524	-0.002435248	0.0007102	0	10917.98	76270749.08	0.014314767	13660.88	107374334	0.012722668	13659	111250466.7	0.012277701	13269.62	106595618	0.01244856	17536.29	118419436.8	0.014808625	11871.21	76617603.96	0.015494102	10686.35	71164599.11	0.015016385	7933.21	55542782.95	0.014283062	19026.65	115944865.2	0.016410084	6601.65	48014755.07	0.013749211	9785.92	70173606.07	0.0139453	7279.08	52603921.69	0.013837523
K04090	E1.2.7.8	indolepyruvate ferredoxin oxidoreductase [EC:1.2.7.8]	12491.87	14217.78	21499.02	15044.57	13864.35	9377.1	15502.4	12711.13	17248.2	6340.3	11296.82	6909	14415.78167	11667.975	2747.806667	-0.305699203	0.167832168	0.454545455	0.461538462	-0.391608392	-0.363636364	0.333893136	0.603727651	0.140413038	0.133836316	0.209564352	0.246255228	NO	NO	NO	NO	0.484848	7.333	5.667	1.667	13	0.644019	0.014500813	0.002628376	0.01699711	0.003919909	0.268094349	0.268094349	-0.002496297	-0.007292643	0.002300048	0	12491.87	76270749.08	0.016378323	14217.78	107374334	0.013241321	21499.02	111250466.7	0.019324881	15044.57	106595618	0.014113685	13864.35	118419436.8	0.011707833	9377.1	76617603.96	0.012238832	15502.4	71164599.11	0.021783865	12711.13	55542782.95	0.022885295	17248.2	115944865.2	0.014876209	6340.3	48014755.07	0.013204899	11296.82	70173606.07	0.016098389	6909	52603921.69	0.013134002
K04091	ssuD	alkanesulfonate monooxygenase [EC:1.14.14.5]	30381.31	37559.05	47803.34	41065.16	39946.02	28420.25	35525.95	26772.08	40827.95	17369.86	28505.42	18247.56	37529.18833	27874.80333	9654.385	-0.218356573	0.356643357	0.524475524	0.685314685	-0.503496503	-0.230769231	0.49536676	0.256012537	0.083884587	0.017305023	0.09875157	0.470905694	NO	NO	NO	NO	0.093074	8.333	4.667	3.667	7	0.260869	0.037855448	0.003064806	0.040803476	0.006163537	0.368750425	0.368750425	-0.002948027	-0.010161318	0.004265263	0	30381.31	76270749.08	0.039833502	37559.05	107374334	0.034979542	47803.34	111250466.7	0.042969114	41065.16	106595618	0.038524248	39946.02	118419436.8	0.033732655	28420.25	76617603.96	0.037093629	35525.95	71164599.11	0.049920818	26772.08	55542782.95	0.048200826	40827.95	115944865.2	0.035213245	17369.86	48014755.07	0.036176088	28505.42	70173606.07	0.040621284	18247.56	52603921.69	0.034688592
K04092	tyrA1	chorismate mutase [EC:5.4.99.5]	1515.65	3550.05	2771.09	2291.9	2787.87	1569.39	3124.62	1582.38	3199.72	1022.21	2050.29	1124.88	2414.325	2017.35	396.975	-0.218356573	0.468531469	0.440559441	0.475524476	-0.517482517	-0.524475524	0.49536676	0.127472653	0.15421575	0.121319356	0.088650879	0.083884587	NO	NO	NO	NO	0.588745	7.167	5.833	1.333	14	0.731391	0.002389492	0.000444874	0.002864735	0.000754104	0.259036934	0.259036934	-0.000475243	-0.001376157	0.000425672	0	1515.65	76270749.08	0.001987197	3550.05	107374334	0.003306237	2771.09	111250466.7	0.002490857	2291.9	106595618	0.002150088	2787.87	118419436.8	0.002354233	1569.39	76617603.96	0.002048341	3124.62	71164599.11	0.004390694	1582.38	55542782.95	0.002848939	3199.72	115944865.2	0.002759691	1022.21	48014755.07	0.00212895	2050.29	70173606.07	0.00292174	1124.88	52603921.69	0.002138396
K04093	pheA1	chorismate mutase [EC:5.4.99.5]	6079.92	9720.73	14618.92	8418.55	7058.85	5426.44	7353.7	5401.89	6212.3	3675.8	6919.74	4192.73	8553.901667	5626.026667	2927.875	-0.218356573	0.524475524	0.587412587	0.727272727	-0.566433566	-0.447552448	0.49536676	0.083884587	0.048844858	0.010000917	0.059034148	0.147205378	NO	NO	NO	NO	0.093074	8.333	4.667	3.667	7	0.260869	0.0085177	0.00227073	0.008483968	0.001711713	0.979399217	0.979399217	3.37322E-05	-0.002829189	0.002896654	0	6079.92	76270749.08	0.007971496	9720.73	107374334	0.009053123	14618.92	111250466.7	0.013140547	8418.55	106595618	0.007897651	7058.85	118419436.8	0.005960888	5426.44	76617603.96	0.007082498	7353.7	71164599.11	0.010333368	5401.89	55542782.95	0.009725638	6212.3	115944865.2	0.005357978	3675.8	48014755.07	0.007655563	6919.74	70173606.07	0.009860887	4192.73	52603921.69	0.007970375
K04094	trmFO, gid	methylenetetrahydrofolate--tRNA-(uracil-5-)-methyltransferase [EC:2.1.1.74]	21569.02	29189.49	25096.61	28996.82	36720.8	20451.43	15301.15	12744.73	32275.66	12932.2	16872.21	14835	27004.02833	17493.49167	9510.536667	-0.043671315	0.594405594	0.426573427	0.685314685	-0.524475524	-0.153846154	0.892800448	0.0457531	0.168899525	0.017305023	0.083884587	0.635139955	NO	NO	NO	NO	0.041126	8.667	4.333	4.333	5	0.182518	0.027154598	0.002498726	0.025243764	0.002551393	0.259125641	0.259125641	0.001910834	-0.00164788	0.005469548	0	21569.02	76270749.08	0.028279544	29189.49	107374334	0.027184793	25096.61	111250466.7	0.022558656	28996.82	106595618	0.027202638	36720.8	118419436.8	0.031009099	20451.43	76617603.96	0.02669286	15301.15	71164599.11	0.02150107	12744.73	55542782.95	0.022945789	32275.66	115944865.2	0.027837076	12932.2	48014755.07	0.026933804	16872.21	70173606.07	0.024043527	14835	52603921.69	0.028201319
K04095	fic	cell filamentation protein	1195.58	1553.29	3002.78	1924.39	1343.19	1000.35	1798.21	1748.93	1706.59	752.3	1101.07	616.45	1669.93	1287.258333	382.6716667	-0.305699203	0.062937063	0.51048951	0.447552448	-0.237762238	-0.412587413	0.333893136	0.851681911	0.09360538	0.147205378	0.457102207	0.184480685	NO	NO	NO	NO	0.484848	7.333	5.667	1.667	13	0.644019	0.00165975	0.0005094	0.001909212	0.000693527	0.532708098	0.532708098	-0.000249463	-0.00111743	0.000618505	0	1195.58	76270749.08	0.001567547	1553.29	107374334	0.001446612	3002.78	111250466.7	0.002699117	1924.39	106595618	0.001805318	1343.19	118419436.8	0.001134265	1000.35	76617603.96	0.00130564	1798.21	71164599.11	0.002526832	1748.93	55542782.95	0.003148798	1706.59	115944865.2	0.001471898	752.3	48014755.07	0.00156681	1101.07	70173606.07	0.001569066	616.45	52603921.69	0.001171871
K04096	smf	DNA processing protein	53038.37	72745	69321.38	73790.18	82277.46	51044.89	44258.35	35899.27	76956.06	34241.26	43951.77	36006.98	67036.21333	45218.94833	21817.265	-0.043671315	0.559440559	0.531468531	0.699300699	-0.440559441	-0.174825175	0.892800448	0.06274872	0.079302939	0.014539312	0.15421575	0.588259895	NO	NO	NO	NO	0.041126	8.667	4.333	4.333	5	0.182518	0.067487779	0.00254322	0.065932371	0.003216063	0.417159982	0.417159982	0.001555408	-0.002559796	0.005670612	0	53038.37	76270749.08	0.069539595	72745	107374334	0.067748965	69321.38	111250466.7	0.062311091	73790.18	106595618	0.069224403	82277.46	118419436.8	0.069479692	51044.89	76617603.96	0.066622927	44258.35	71164599.11	0.062191526	35899.27	55542782.95	0.064633546	76956.06	115944865.2	0.066372978	34241.26	48014755.07	0.071314037	43951.77	70173606.07	0.062632908	36006.98	52603921.69	0.068449231
K04097	HPGDS	prostaglandin-H2 D-isomerase / glutathione transferase [EC:5.3.99.2 2.5.1.18]	7	50	37	4	39	33	9	0	65	2	34	13	28.33333333	20.5	7.833333333	0.043671315	0.475524476	0.076923077	0.314685315	-0.657342657	-0.020979021	0.892800448	0.121319356	0.817283291	0.319471913	0.023981083	0.956169155	NO	NO	NO	NO	0.484848	7.333	5.667	1.667	13	0.644019	2.81266E-05	1.61552E-05	2.43396E-05	2.13069E-05	0.758456815	0.758456815	3.787E-06	-2.31227E-05	3.06967E-05	0	7	76270749.08	9.17783E-06	50	107374334	4.65661E-05	37	111250466.7	3.32583E-05	4	106595618	3.7525E-06	39	118419436.8	3.29338E-05	33	76617603.96	4.3071E-05	9	71164599.11	1.26467E-05	0	55542782.95	0	65	115944865.2	5.60611E-05	2	48014755.07	4.16539E-06	34	70173606.07	4.84513E-05	13	52603921.69	2.4713E-05
K04098	chqB	hydroxyquinol 1,2-dioxygenase [EC:1.13.11.37]	3200.15	4375.28	6908.24	4244.75	3957.5	2284.83	3837.49	3120.02	4187	1344.75	3464.58	1465.16	4161.791667	2903.166667	1258.625	-0.305699203	0.405594406	0.475524476	0.664335664	-0.664335664	-0.391608392	0.333893136	0.192612184	0.121319356	0.022159207	0.022159207	0.209564352	NO	NO	NO	NO	0.132035	8.167	4.833	3.333	8	0.302385	0.004131059	0.001024107	0.004190678	0.001174715	0.93355102	0.93355102	-5.96181E-05	-0.001616459	0.001497223	0	3200.15	76270749.08	0.004195776	4375.28	107374334	0.004074791	6908.24	111250466.7	0.006209628	4244.75	106595618	0.003982106	3957.5	118419436.8	0.003341934	2284.83	76617603.96	0.002982121	3837.49	71164599.11	0.005392414	3120.02	55542782.95	0.005617327	4187	115944865.2	0.003611199	1344.75	48014755.07	0.002800702	3464.58	70173606.07	0.004937155	1465.16	52603921.69	0.002785268
K04099	desB, galA	gallate dioxygenase [EC:1.13.11.57]	44.49	16.83	13	19.83	8.74	31.1	192.99	36.34	79.56	5.06	32.83	14.72	22.33166667	60.25	-37.91833333	0.043671315	0.097902098	0.153846154	-0.090909091	0.314685315	-0.475524476	0.892800448	0.766288456	0.635139955	0.78319691	0.319471913	0.121319356	NO	NO	NO	NO	0.393939	5.5	7.5	-2	12	0.567221	2.53777E-05	1.81147E-05	8.17565E-05	8.70922E-05	0.211149923	0.211149923	-5.63789E-05	-0.000156245	4.34876E-05	0	44.49	76270749.08	5.83317E-05	16.83	107374334	1.56741E-05	13	111250466.7	1.16853E-05	19.83	106595618	1.8603E-05	8.74	118419436.8	7.38055E-06	31.1	76617603.96	4.05912E-05	192.99	71164599.11	0.000271188	36.34	55542782.95	6.5427E-05	79.56	115944865.2	6.86188E-05	5.06	48014755.07	1.05384E-05	32.83	70173606.07	4.6784E-05	14.72	52603921.69	2.79827E-05
K04100	ligA	protocatechuate 4,5-dioxygenase, alpha chain [EC:1.13.11.8]	445.33	568.03	1002.09	530.5	485.34	356.5	862.58	256.84	619.92	226	602	308.5	564.6316667	479.3066667	85.325	-0.218356573	0.307692308	0.300699301	0.405594406	-0.468531469	-0.321678322	0.49536676	0.330862674	0.342483375	0.192612184	0.127472653	0.308312361	NO	NO	NO	NO	0.699134	7	6	1	15	0.819058	0.000564412	0.000159647	0.000687366	0.0002694	0.405175001	0.405175001	-0.000122954	-0.000445029	0.00019912	0	445.33	76270749.08	0.00058388	568.03	107374334	0.000529018	1002.09	111250466.7	0.000900751	530.5	106595618	0.000497675	485.34	118419436.8	0.000409848	356.5	76617603.96	0.000465298	862.58	71164599.11	0.001212091	256.84	55542782.95	0.000462418	619.92	115944865.2	0.000534668	226	48014755.07	0.000470689	602	70173606.07	0.000857872	308.5	52603921.69	0.000586458
K04101	ligB	protocatechuate 4,5-dioxygenase, beta chain [EC:1.13.11.8]	1458.16	2241.86	3867.09	1915.67	2111.43	1266.01	2541.41	1236.35	2309.51	662.16	3032.5	1421.65	2143.37	1867.263333	276.1066667	-0.305699203	0.321678322	0.146853147	0.293706294	-0.601398601	-0.321678322	0.333893136	0.308312361	0.651073351	0.354332534	0.042806869	0.308312361	NO	NO	NO	NO	0.818182	6.833	6.167	0.6667	16	0.909095	0.002118043	0.000621774	0.002698679	0.000988174	0.296845787	0.296845787	-0.000580636	-0.001774231	0.000612959	0	1458.16	76270749.08	0.001911821	2241.86	107374334	0.002087892	3867.09	111250466.7	0.003476021	1915.67	106595618	0.001797138	2111.43	118419436.8	0.00178301	1266.01	76617603.96	0.001652375	2541.41	71164599.11	0.003571172	1236.35	55542782.95	0.002225942	2309.51	115944865.2	0.001991904	662.16	48014755.07	0.001379076	3032.5	70173606.07	0.004321425	1421.65	52603921.69	0.002702555
K04102	pht5	4,5-dihydroxyphthalate decarboxylase [EC:4.1.1.55]	935.64	861.57	2106.67	1218.75	947	999	2424.98	1364.35	1255.25	417.75	1108.99	588.42	1178.105	1193.29	-15.185	-0.043671315	-0.041958042	0.34965035	0.132867133	0.013986014	-0.251748252	0.892800448	0.903738836	0.266004309	0.683365534	0.973693904	0.430115289	NO	NO	NO	NO	0.818182	6.167	6.833	-0.6667	16	0.909095	0.001194946	0.000368332	0.001752595	0.00090311	0.244083851	0.244083851	-0.000557648	-0.001601228	0.000485931	0	935.64	76270749.08	0.001226735	861.57	107374334	0.000802398	2106.67	111250466.7	0.001893628	1218.75	106595618	0.00114334	947	118419436.8	0.0007997	999	76617603.96	0.001303878	2424.98	71164599.11	0.003407565	1364.35	55542782.95	0.002456395	1255.25	115944865.2	0.001082627	417.75	48014755.07	0.000870045	1108.99	70173606.07	0.001580352	588.42	52603921.69	0.001118586
K04103	ipdC	indolepyruvate decarboxylase [EC:4.1.1.74]	1467.96	2568.06	2329.26	2223.09	2928.91	1783.05	1134.62	1517.28	2980.23	1120.36	1934.13	1367.94	2216.721667	1675.76	540.9616667	-0.043671315	0.440559441	0.258741259	0.503496503	-0.699300699	-0.104895105	0.892800448	0.15421575	0.416938427	0.09875157	0.014539312	0.749479043	NO	NO	NO	NO	0.179654	8	5	3	9	0.34514	0.002216024	0.00019421	0.002431084	0.000398715	0.312982665	0.312982665	-0.00021506	-0.000680846	0.000250726	0	1467.96	76270749.08	0.00192467	2568.06	107374334	0.002391689	2329.26	111250466.7	0.002093708	2223.09	106595618	0.002085536	2928.91	118419436.8	0.002473336	1783.05	76617603.96	0.002327207	1134.62	71164599.11	0.00159436	1517.28	55542782.95	0.002731732	2980.23	115944865.2	0.002570385	1120.36	48014755.07	0.002333366	1934.13	70173606.07	0.002756207	1367.94	52603921.69	0.002600453
K04105	hbaA	4-hydroxybenzoate-CoA ligase [EC:6.2.1.27 6.2.1.25]	944	605	442	1021	795	424	1301	1254.5	1442.5	454.5	486	321.5	705.1666667	876.6666667	-171.5	-0.393041832	0.027972028	0.188811189	0.034965035	0.097902098	-0.615384615	0.206255757	0.938663363	0.557827775	0.921184083	0.766288456	0.037334511	NO	NO	NO	NO	0.588745	5.833	7.167	-1.333	14	0.731391	0.000730169	0.000283642	0.001263537	0.000600195	0.114700078	0.114700078	-0.000533369	-0.001232844	0.000166107	0	944	76270749.08	0.001237696	605	107374334	0.000563449	442	111250466.7	0.000397302	1021	106595618	0.000957825	795	118419436.8	0.000671342	424	76617603.96	0.000553398	1301	71164599.11	0.001828156	1254.5	55542782.95	0.002258619	1442.5	115944865.2	0.001244126	454.5	48014755.07	0.000946584	486	70173606.07	0.000692568	321.5	52603921.69	0.000611171
K04107	hcrC, hbaB	4-hydroxybenzoyl-CoA reductase subunit gamma [EC:1.3.7.9]	3	32	15	3	20	23.67	0	0	50	0	29	9	16.11166667	14.66666667	1.445	0.220290682	0.476208992	0.021164844	0.313945188	-0.606725531	0.063494532	0.491458881	0.117572786	0.947945738	0.320340228	0.036455474	0.844580823	NO	NO	NO	NO	0.45671	7.333	5.667	1.667	13	0.644019	1.63027E-05	1.10933E-05	1.69265E-05	1.88909E-05	0.950774655	0.950774655	-6.23852E-07	-2.31765E-05	2.19288E-05	0	3	76270749.08	3.93336E-06	32	107374334	2.98023E-05	15	111250466.7	1.34831E-05	3	106595618	2.81437E-06	20	118419436.8	1.68891E-05	23.67	76617603.96	3.08937E-05	0	71164599.11	0	0	55542782.95	0	50	115944865.2	4.31239E-05	0	48014755.07	0	29	70173606.07	4.13261E-05	9	52603921.69	1.7109E-05
K04108	hcrA, hbaC	4-hydroxybenzoyl-CoA reductase subunit alpha [EC:1.3.7.9]	10.75	4.5	0	4.5	1	2.17	11.5	3	1	10.5	0	1	3.82	4.5	-0.68	-0.044136741	0.053006512	0.296836467	0.120148094	0.618409306	-0.4452547	0.891663868	0.870041736	0.348799548	0.709940638	0.032073981	0.146910827	NO	NO	NO	NO	0.969697	6.583	6.417	0.1667	17.5	>0.999999	4.36396E-06	4.62802E-06	7.69879E-06	8.33928E-06	0.457334322	0.457334322	-3.33483E-06	-1.32117E-05	6.54199E-06	0	10.75	76270749.08	1.40945E-05	4.5	107374334	4.19095E-06	0	111250466.7	0	4.5	106595618	4.22156E-06	1	118419436.8	8.44456E-07	2.17	76617603.96	2.83225E-06	11.5	71164599.11	1.61597E-05	3	55542782.95	5.40124E-06	1	115944865.2	8.62479E-07	10.5	48014755.07	2.18683E-05	0	70173606.07	0	1	52603921.69	1.901E-06
K04109	hcrB, hbaD	4-hydroxybenzoyl-CoA reductase subunit beta [EC:1.3.7.9]	18.34	90.34	47	12	44	20.67	29.34	131.01	44	3	38	34	38.725	46.55833333	-7.833333333	-0.21873932	0.150613191	-0.049036853	-0.066550014	-0.647986983	-0.315236911	0.494592313	0.640334525	0.879709441	0.837187854	0.022685764	0.318244998	NO	NO	NO	NO	0.969697	6.417	6.583	-0.1667	17.5	>0.999999	3.76367E-05	2.30138E-05	7.33472E-05	7.4884E-05	0.347799354	0.347799354	-3.57105E-05	-0.000121662	5.02411E-05	0	18.34	76270749.08	2.40459E-05	90.34	107374334	8.41356E-05	47	111250466.7	4.2247E-05	12	106595618	1.12575E-05	44	118419436.8	3.71561E-05	20.67	76617603.96	2.69781E-05	29.34	71164599.11	4.12284E-05	131.01	55542782.95	0.000235872	44	115944865.2	3.79491E-05	3	48014755.07	6.24808E-06	38	70173606.07	5.41514E-05	34	52603921.69	6.4634E-05
K04110	badA	benzoate-CoA ligase [EC:6.2.1.25]	949.91	1301.71	2529.74	1192.09	1129.91	663.84	1181.25	1080.03	891.83	424.67	734.16	358.99	1294.533333	778.4883333	516.045	-0.305699203	0.398601399	0.608391608	0.657342657	-0.433566434	-0.566433566	0.333893136	0.200972976	0.040002049	0.023981083	0.161446426	0.059034148	NO	NO	NO	NO	0.093074	8.333	4.667	3.667	7	0.260869	0.001278432	0.000464933	0.001164445	0.000471678	0.708414208	0.708414208	0.000113986	-0.000545985	0.000773957	0	949.91	76270749.08	0.001245445	1301.71	107374334	0.00121231	2529.74	111250466.7	0.002273914	1192.09	106595618	0.001118329	1129.91	118419436.8	0.000954159	663.84	76617603.96	0.000866433	1181.25	71164599.11	0.001659884	1080.03	55542782.95	0.001944501	891.83	115944865.2	0.000769185	424.67	48014755.07	0.000884457	734.16	70173606.07	0.001046205	358.99	52603921.69	0.00068244
K04112	bcrC, badD	benzoyl-CoA reductase subunit C [EC:1.3.7.8]	31	15	26	56	98	86.67	15	1	12	2	57	5	52.11166667	15.33333333	36.77833333	0.393730775	0.753065953	0.500876425	0.633976454	-0.112084235	-0.038528956	0.205390352	0.004693893	0.097173775	0.026840944	0.728736104	0.90537007	NO	NO	NO	NO	0.028139	8.75	4.25	4.5	4.5	0.182518	5.43995E-05	3.42595E-05	2.13543E-05	2.74595E-05	0.124739277	0.124739277	3.30453E-05	-1.09878E-05	7.70783E-05	0	31	76270749.08	4.06447E-05	15	107374334	1.39698E-05	26	111250466.7	2.33707E-05	56	106595618	5.2535E-05	98	118419436.8	8.27567E-05	86.67	76617603.96	0.00011312	15	71164599.11	2.10779E-05	1	55542782.95	1.80041E-06	12	115944865.2	1.03497E-05	2	48014755.07	4.16539E-06	57	70173606.07	8.12271E-05	5	52603921.69	9.50499E-06
K04113	bcrB, badE	benzoyl-CoA reductase subunit B [EC:1.3.7.8]	31	15	26	56	98	86.67	15	1	12	2	57	5	52.11166667	15.33333333	36.77833333	0.393730775	0.753065953	0.500876425	0.633976454	-0.112084235	-0.038528956	0.205390352	0.004693893	0.097173775	0.026840944	0.728736104	0.90537007	NO	NO	NO	NO	0.028139	8.75	4.25	4.5	4.5	0.182518	5.43995E-05	3.42595E-05	2.13543E-05	2.74595E-05	0.124739277	0.124739277	3.30453E-05	-1.09878E-05	7.70783E-05	0	31	76270749.08	4.06447E-05	15	107374334	1.39698E-05	26	111250466.7	2.33707E-05	56	106595618	5.2535E-05	98	118419436.8	8.27567E-05	86.67	76617603.96	0.00011312	15	71164599.11	2.10779E-05	1	55542782.95	1.80041E-06	12	115944865.2	1.03497E-05	2	48014755.07	4.16539E-06	57	70173606.07	8.12271E-05	5	52603921.69	9.50499E-06
K04114	bcrA, badF	benzoyl-CoA reductase subunit A [EC:1.3.7.8]	0	2	0	0	0	0.67	0	0	0	0	0	1	0.445	0.166666667	0.278333333	0.401257607	0.266189508	0.174400022	0.146863177	-0.12850528	0.156042125	0.196080152	0.402997678	0.587748055	0.648773089	0.690616956	0.628187113	NO	NO	NO	NO	0.727273	7	6	1	15	0.847262	4.56186E-07	7.05397E-07	3.16833E-07	7.0846E-07	0.76168497	0.76168497	1.39353E-07	-8.56855E-07	1.13556E-06	0	0	76270749.08	0	2	107374334	1.86264E-06	0	111250466.7	0	0	106595618	0	0	118419436.8	0	0.67	76617603.96	8.74473E-07	0	71164599.11	0	0	55542782.95	0	0	115944865.2	0	0	48014755.07	0	0	70173606.07	0	1	52603921.69	1.901E-06
K04115	bcrD, badG	benzoyl-CoA reductase subunit D [EC:1.3.7.8]	0	2	0	0	0	0.67	0	0	0	0	0	1	0.445	0.166666667	0.278333333	0.401257607	0.266189508	0.174400022	0.146863177	-0.12850528	0.156042125	0.196080152	0.402997678	0.587748055	0.648773089	0.690616956	0.628187113	NO	NO	NO	NO	0.727273	7	6	1	15	0.847262	4.56186E-07	7.05397E-07	3.16833E-07	7.0846E-07	0.76168497	0.76168497	1.39353E-07	-8.56855E-07	1.13556E-06	0	0	76270749.08	0	2	107374334	1.86264E-06	0	111250466.7	0	0	106595618	0	0	118419436.8	0	0.67	76617603.96	8.74473E-07	0	71164599.11	0	0	55542782.95	0	0	115944865.2	0	0	48014755.07	0	0	70173606.07	0	1	52603921.69	1.901E-06
K04116	aliA	cyclohexanecarboxylate-CoA ligase [EC:6.2.1.-]	3448.66	4899.25	7458.08	4658.67	3915.33	2646.5	3207	3076.67	3792.58	1353.67	3420.25	1863.58	4504.415	2785.625	1718.79	-0.305699203	0.482517483	0.447552448	0.699300699	-0.699300699	-0.391608392	0.333893136	0.115373605	0.147205378	0.014539312	0.014539312	0.209564352	NO	NO	NO	NO	0.041126	8.667	4.333	4.333	5	0.182518	0.004486525	0.001110237	0.004092113	0.000955116	0.560746435	0.560746435	0.000394411	-0.00106936	0.001858182	0	3448.66	76270749.08	0.004521602	4899.25	107374334	0.004562776	7458.08	111250466.7	0.006703864	4658.67	106595618	0.004370414	3915.33	118419436.8	0.003306324	2646.5	76617603.96	0.003454167	3207	71164599.11	0.004506454	3076.67	55542782.95	0.00553928	3792.58	115944865.2	0.00327102	1353.67	48014755.07	0.002819279	3420.25	70173606.07	0.004873984	1863.58	52603921.69	0.003542664
K04117	aliB	cyclohexanecarboxyl-CoA dehydrogenase [EC:1.3.99.-]	79.73	340.92	343.23	257.12	207.53	265.8	97.5	155.25	155.03	71.45	239.95	65.63	249.055	130.8016667	118.2533333	0.305699203	0.538461538	0.552447552	0.748251748	-0.468531469	-0.13986014	0.333893136	0.074902287	0.066629001	0.007353207	0.127472653	0.667150536	NO	NO	NO	NO	0.041126	8.667	4.333	4.333	5	0.182518	0.00024899	8.58228E-05	0.00019429	8.45744E-05	0.333988369	0.333988369	5.47001E-05	-6.53684E-05	0.000174769	0	79.73	76270749.08	0.000104535	340.92	107374334	0.000317506	343.23	111250466.7	0.00030852	257.12	106595618	0.000241211	207.53	118419436.8	0.00017525	265.8	76617603.96	0.000346918	97.5	71164599.11	0.000137006	155.25	55542782.95	0.000279514	155.03	115944865.2	0.00013371	71.45	48014755.07	0.000148808	239.95	70173606.07	0.000341938	65.63	52603921.69	0.000124763
K04127	cefD	isopenicillin-N epimerase [EC:5.1.1.17]	3450.43	5827.4	7461.06	4060.53	4817.51	2535.15	3720.89	2527.98	6000.5	1443.92	5045.35	2719.3	4692.013333	3576.323333	1115.69	-0.305699203	0.356643357	0.160839161	0.433566434	-0.79020979	-0.230769231	0.333893136	0.256012537	0.619356169	0.161446426	0.003616814	0.470905694	NO	NO	NO	NO	0.393939	7.5	5.5	2	12	0.567221	0.004640657	0.001132313	0.005053621	0.001228957	0.592759875	0.592759875	-0.000412964	-0.002079614	0.001253687	0	3450.43	76270749.08	0.004523923	5827.4	107374334	0.005427182	7461.06	111250466.7	0.006706543	4060.53	106595618	0.003809284	4817.51	118419436.8	0.004068175	2535.15	76617603.96	0.003308835	3720.89	71164599.11	0.005228569	2527.98	55542782.95	0.00455141	6000.5	115944865.2	0.005175305	1443.92	48014755.07	0.003007242	5045.35	70173606.07	0.007189812	2719.3	52603921.69	0.005169386
K04128	cmcH	hydroxymethyl cephem carbamoyltransferase [EC:2.1.3.7]	6.83	45.97	41.33	2.97	7.33	2	12	37	10.33	0	0	0.33	17.73833333	9.943333333	7.795	-0.21873932	0.262697426	0.416813249	0.346760602	-0.360771131	-0.535902748	0.494592313	0.409428195	0.177675374	0.269479388	0.249282506	0.072507483	NO	NO	NO	NO	0.37013	7.5	5.5	2	12	0.567221	1.67508E-05	1.66465E-05	1.55024E-05	2.36635E-05	0.925256971	0.925256971	1.24838E-06	-2.80336E-05	3.05304E-05	0	6.83	76270749.08	8.95494E-06	45.97	107374334	4.28128E-05	41.33	111250466.7	3.71504E-05	2.97	106595618	2.78623E-06	7.33	118419436.8	6.18986E-06	2	76617603.96	2.61037E-06	12	71164599.11	1.68623E-05	37	55542782.95	6.66153E-05	10.33	115944865.2	8.90941E-06	0	48014755.07	0	0	70173606.07	0	0.33	52603921.69	6.2733E-07
K04333	csgD	LuxR family transcriptional regulator, csgAB operon transcriptional regulatory protein	2.05	5	2.92	3.67	4.12	1.95	3.5	1	4.42	1.25	2.62	1.71	3.285	2.416666667	0.868333333	-0.218356573	0.559440559	0.447552448	0.622377622	-0.545454545	-0.391608392	0.49536676	0.06274872	0.147205378	0.034800123	0.070678905	0.209564352	NO	NO	NO	NO	0.24026	7.833	5.167	2.667	10	0.412558	3.23938E-06	7.38415E-07	3.35307E-06	9.82208E-07	0.840572452	0.840572452	-1.13688E-07	-1.35108E-06	1.1237E-06	0	2.05	76270749.08	2.68779E-06	5	107374334	4.65661E-06	2.92	111250466.7	2.62471E-06	3.67	106595618	3.44292E-06	4.12	118419436.8	3.47916E-06	1.95	76617603.96	2.54511E-06	3.5	71164599.11	4.91818E-06	1	55542782.95	1.80041E-06	4.42	115944865.2	3.81216E-06	1.25	48014755.07	2.60337E-06	2.62	70173606.07	3.7336E-06	1.71	52603921.69	3.25071E-06
K04334	csgA	major curlin subunit	161	5	6	3	2	4	623	2	13	10	29	10	30.16666667	114.5	-84.33333333	-0.219124086	-0.115790186	-0.340352972	-0.301756244	0.161404502	-0.168422089	0.493814329	0.720080461	0.279020729	0.340481627	0.616271161	0.600804984	NO	NO	NO	NO	0.192641	5.083	7.917	-2.833	9.5	0.363837	3.84773E-05	7.72062E-05	0.000161902	0.000319311	0.435341846	0.435341846	-0.000123425	-0.000489529	0.00024268	0	161	76270749.08	0.00021109	5	107374334	4.65661E-06	6	111250466.7	5.39324E-06	3	106595618	2.81437E-06	2	118419436.8	1.68891E-06	4	76617603.96	5.22073E-06	623	71164599.11	0.000875435	2	55542782.95	3.60083E-06	13	115944865.2	1.12122E-05	10	48014755.07	2.08269E-05	29	70173606.07	4.13261E-05	10	52603921.69	1.901E-05
K04335	csgB	minor curlin subunit	108	81.33	61	151	20	6	144	528	108	108	68.33	37	71.22166667	165.555	-94.33333333	-0.483779447	-0.373248692	0.007042428	-0.140848563	0.246484985	-0.478885114	0.111036909	0.232067671	0.98267017	0.662386796	0.439943113	0.115234156	NO	NO	NO	NO	0.309524	5.333	7.667	-2.333	11	0.490039	7.30922E-05	5.34678E-05	0.000273126	0.000308419	0.20920525	0.20920525	-0.000200034	-0.000553834	0.000153767	0	108	76270749.08	0.000141601	81.33	107374334	7.57444E-05	61	111250466.7	5.48312E-05	151	106595618	0.000141657	20	118419436.8	1.68891E-05	6	76617603.96	7.8311E-06	144	71164599.11	0.000202348	528	55542782.95	0.000950619	108	115944865.2	9.31477E-05	108	48014755.07	0.000224931	68.33	70173606.07	9.73728E-05	37	52603921.69	7.0337E-05
K04337	csgE	curli production assembly/transport component CsgE	11.67	33.33	9.67	43.67	20	5.33	131	33	90.67	11	26.33	20.33	20.61166667	52.055	-31.44333333	-0.480384461	-0.034965035	0.153846154	-0.041958042	-0.125874126	-0.531468531	0.113937412	0.921184083	0.635139955	0.903738836	0.699712221	0.079302939	NO	NO	NO	NO	0.24026	5.167	7.833	-2.667	10	0.412558	1.99746E-05	1.21882E-05	7.01288E-05	5.39273E-05	0.093062575	0.093062575	-5.01543E-05	-0.000111985	1.16764E-05	0	11.67	76270749.08	1.53008E-05	33.33	107374334	3.10409E-05	9.67	111250466.7	8.6921E-06	43.67	106595618	4.09679E-05	20	118419436.8	1.68891E-05	5.33	76617603.96	6.95663E-06	131	71164599.11	0.00018408	33	55542782.95	5.94137E-05	90.67	115944865.2	7.8201E-05	11	48014755.07	2.29096E-05	26.33	70173606.07	3.75212E-05	20.33	52603921.69	3.86473E-05
K04338	csgF	curli production assembly/transport component CsgF	19.67	49.33	63.67	56.67	29	5.33	240	63	131.67	11	55.33	34.33	37.27833333	89.22166667	-51.94333333	-0.480384461	-0.230769231	0.097902098	-0.055944056	-0.27972028	-0.335664336	0.113937412	0.470905694	0.766288456	0.868980339	0.378709234	0.286690914	NO	NO	NO	NO	0.309524	5.333	7.667	-2.333	11	0.490039	3.55954E-05	1.79047E-05	0.000121876	0.00010114	0.115703706	0.115703706	-8.62801E-05	-0.000202296	2.97359E-05	0	19.67	76270749.08	2.57897E-05	49.33	107374334	4.59421E-05	63.67	111250466.7	5.72312E-05	56.67	106595618	5.31635E-05	29	118419436.8	2.44892E-05	5.33	76617603.96	6.95663E-06	240	71164599.11	0.000337246	63	55542782.95	0.000113426	131.67	115944865.2	0.000113563	11	48014755.07	2.29096E-05	55.33	70173606.07	7.88473E-05	34.33	52603921.69	6.52613E-05
K04340	strB1	scyllo-inosamine-4-phosphate amidinotransferase 1 [EC:2.1.4.2]	24	30	31	30	30	27	13	88	82	13	29	19	28.66666667	40.66666667	-12	-0.132174409	0.049384636	0.109351695	0.201066019	-0.539703525	-0.126989065	0.682185622	0.878861828	0.73513698	0.530909161	0.070120287	0.694110592	NO	NO	NO	NO	0.551948	7.167	5.833	1.333	14	0.727633	2.93315E-05	3.18723E-06	5.86579E-05	4.75019E-05	0.226362581	0.226362581	-2.93264E-05	-8.39108E-05	2.5258E-05	0	24	76270749.08	3.14668E-05	30	107374334	2.79396E-05	31	111250466.7	2.78651E-05	30	106595618	2.81437E-05	30	118419436.8	2.53337E-05	27	76617603.96	3.52399E-05	13	71164599.11	1.82675E-05	88	55542782.95	0.000158436	82	115944865.2	7.07233E-05	13	48014755.07	2.7075E-05	29	70173606.07	4.13261E-05	19	52603921.69	3.6119E-05
K04342	strK	streptomycin-6-phosphatase [EC:3.1.3.39]	1895.49	2648.49	3562	2120	2279	1249	1661.5	1132.51	2421.71	567.01	2160	885	2292.33	1471.288333	821.0416667	-0.218356573	0.51048951	0.27972028	0.58041958	-0.769230769	-0.328671329	0.49536676	0.09360538	0.378709234	0.052086242	0.005252921	0.297385078	NO	NO	NO	NO	0.132035	8.167	4.833	3.333	8	0.302385	0.002282851	0.000509901	0.002067294	0.000581421	0.547288668	0.547288668	0.000215557	-0.00055682	0.000987935	0	1895.49	76270749.08	0.002485212	2648.49	107374334	0.002466595	3562	111250466.7	0.003201784	2120	106595618	0.001988825	2279	118419436.8	0.001924515	1249	76617603.96	0.001630174	1661.5	71164599.11	0.002334728	1132.51	55542782.95	0.002038987	2421.71	115944865.2	0.002088674	567.01	48014755.07	0.001180908	2160	70173606.07	0.00307808	885	52603921.69	0.001682384
K04343	strB	streptomycin 6-kinase [EC:2.7.1.72]	5413.33	11200.57	14408.66	7913.84	8106.74	6457.99	10081.83	6311.46	10790.92	3047.91	10559.97	4809.85	8916.855	7600.323333	1316.531667	-0.131013944	0.41958042	0.293706294	0.475524476	-0.671328671	-0.342657343	0.684848714	0.176577011	0.354332534	0.121319356	0.020441878	0.276230513	NO	NO	YES	NO	0.484848	7.333	5.667	1.667	13	0.644019	0.008863202	0.002184059	0.010896138	0.003012228	0.252443336	0.252443336	-0.002032936	-0.005789587	0.001723714	0	5413.33	76270749.08	0.007097518	11200.57	107374334	0.010431329	14408.66	111250466.7	0.01295155	7913.84	106595618	0.00742417	8106.74	118419436.8	0.006845785	6457.99	76617603.96	0.008428859	10081.83	71164599.11	0.014166917	6311.46	55542782.95	0.01136324	10790.92	115944865.2	0.009306941	3047.91	48014755.07	0.006347861	10559.97	70173606.07	0.01504835	4809.85	52603921.69	0.00914352
K04477	ycdX	putative hydrolase	8004.36	15706.94	16813.95	13084.41	14239.19	9963.98	10789.82	7521.28	16093.11	6633.96	10840.39	6335.71	12968.805	9702.378333	3266.426667	-0.131013944	0.426573427	0.363636364	0.622377622	-0.65034965	-0.230769231	0.684848714	0.168899525	0.246255228	0.034800123	0.025911517	0.470905694	NO	NO	NO	NO	0.179654	8	5	3	9	0.34514	0.012923412	0.001572559	0.013981968	0.001120118	0.2511993	0.2511993	-0.001058556	-0.003010632	0.00089352	0	8004.36	76270749.08	0.010494666	15706.94	107374334	0.014628207	16813.95	111250466.7	0.0151136	13084.41	106595618	0.01227481	14239.19	118419436.8	0.012024369	9963.98	76617603.96	0.013004818	10789.82	71164599.11	0.01516178	7521.28	55542782.95	0.013541417	16093.11	115944865.2	0.013879968	6633.96	48014755.07	0.013816503	10840.39	70173606.07	0.015447959	6335.71	52603921.69	0.012044178
K04478	sgtB	monofunctional glycosyltransferase [EC:2.4.1.129]	9	5	6	2	4	2	10	8	8	2	2	5	4.666666667	5.833333333	-1.166666667	-0.356938988	-0.064300479	0.025005742	-0.207190432	0.064300479	-0.478681343	0.254715753	0.842629633	0.938513708	0.518196859	0.842629633	0.115411141	NO	NO	NO	NO	0.645022	5.917	7.083	-1.167	14.5	0.795919	4.95239E-06	3.28125E-06	8.64592E-06	4.4689E-06	0.16985221	0.16985221	-3.69353E-06	-9.28592E-06	1.89886E-06	0	9	76270749.08	1.18001E-05	5	107374334	4.65661E-06	6	111250466.7	5.39324E-06	2	106595618	1.87625E-06	4	118419436.8	3.37782E-06	2	76617603.96	2.61037E-06	10	71164599.11	1.40519E-05	8	55542782.95	1.44033E-05	8	115944865.2	6.89983E-06	2	48014755.07	4.16539E-06	2	70173606.07	2.85007E-06	5	52603921.69	9.50499E-06
K04479	dbh	DNA polymerase IV (archaeal DinB-like DNA polymerase) [EC:2.7.7.7]	1858	3471	4131	4562	5157	4194	724	801	6236	2263	2490	2003	3895.5	2419.5	1476	0.218356573	0.258741259	0.237762238	0.517482517	-0.391608392	0.34965035	0.49536676	0.416938427	0.457102207	0.088650879	0.209564352	0.266004309	NO	NO	NO	NO	0.179654	8	5	3	9	0.34514	0.003915073	0.000953101	0.003317848	0.001596685	0.492699479	0.492699479	0.000597225	-0.001313855	0.002508306	0	1858	76270749.08	0.002436058	3471	107374334	0.003232616	4131	111250466.7	0.003713243	4562	106595618	0.004279726	5157	118419436.8	0.004354859	4194	76617603.96	0.005473938	724	71164599.11	0.00101736	801	55542782.95	0.001442132	6236	115944865.2	0.005378418	2263	48014755.07	0.004713135	2490	70173606.07	0.003548343	2003	52603921.69	0.003807701
K04482	RAD51	DNA repair protein RAD51	1721	3010	3710	4272	4665	3620	678	684	5671	2156	2187	1769	3499.666667	2190.833333	1308.833333	0.131013944	0.223776224	0.20979021	0.51048951	-0.461538462	0.335664336	0.684848714	0.48491114	0.513512513	0.09360538	0.133836316	0.286690914	NO	NO	NO	NO	0.179654	8	5	3	9	0.34514	0.003511058	0.000817441	0.003007505	0.001486674	0.526097185	0.526097185	0.000503553	-0.00125515	0.002262256	0	1721	76270749.08	0.002256435	3010	107374334	0.002803277	3710	111250466.7	0.003334817	4272	106595618	0.004007669	4665	118419436.8	0.003939387	3620	76617603.96	0.004724763	678	71164599.11	0.000952721	684	55542782.95	0.001231483	5671	115944865.2	0.004891118	2156	48014755.07	0.004490286	2187	70173606.07	0.003116556	1769	52603921.69	0.003362867
K04483	radA	DNA repair protein RadA	5080	8798	10938	11817	13898	10599	1984	1994	16699	6386	6556	4990	10188.33333	6434.833333	3753.5	0.131013944	0.272727273	0.230769231	0.552447552	-0.440559441	0.272727273	0.684848714	0.391232746	0.470905694	0.066629001	0.15421575	0.391232746	NO	NO	NO	NO	0.132035	8.167	4.833	3.333	8	0.302385	0.010223637	0.002346394	0.008818178	0.004391112	0.546306087	0.546306087	0.001405459	-0.003771365	0.006582282	0	5080	76270749.08	0.006660483	8798	107374334	0.008193764	10938	111250466.7	0.009831869	11817	106595618	0.011085822	13898	118419436.8	0.011736249	10599	76617603.96	0.013833635	1984	71164599.11	0.002787903	1994	55542782.95	0.003590025	16699	115944865.2	0.014402535	6386	48014755.07	0.013300078	6556	70173606.07	0.009342544	4990	52603921.69	0.009485985
K04485	radA, sms	DNA repair protein RadA/Sms	49479.28	69466.37	64801.39	69655.99	78067.67	49170.31	41676.09	32729.07	72111.64	31655.66	40848.56	33024.8	63440.16833	42007.63667	21432.53167	-0.043671315	0.559440559	0.531468531	0.699300699	-0.440559441	-0.174825175	0.892800448	0.06274872	0.079302939	0.014539312	0.15421575	0.588259895	NO	NO	NO	NO	0.041126	8.667	4.333	4.333	5	0.182518	0.063877315	0.002575089	0.061100575	0.002794404	0.133518806	0.133518806	0.002776741	-0.001013171	0.006566653	0	49479.28	76270749.08	0.064873206	69466.37	107374334	0.064695507	64801.39	111250466.7	0.058248196	69655.99	106595618	0.065346016	78067.67	118419436.8	0.06592471	49170.31	76617603.96	0.064176256	41676.09	71164599.11	0.058562952	32729.07	55542782.95	0.058925873	72111.64	115944865.2	0.062194768	31655.66	48014755.07	0.065929025	40848.56	70173606.07	0.058210718	33024.8	52603921.69	0.06278011
K04486	E3.1.3.15B	histidinol-phosphatase (PHP family) [EC:3.1.3.15]	18034.82	19135.87	24464.49	24467.18	23790.11	19667.17	13479.01	11208.06	20242.61	10246.56	13862.65	9965.68	21593.27333	13167.42833	8425.845	0.131013944	0.454545455	0.608391608	0.818181818	-0.34965035	-0.013986014	0.684848714	0.140413038	0.040002049	0.002027199	0.266004309	0.973693904	NO	NO	NO	NO	0.015152	9	4	5	3	0.182518	0.022028353	0.002522696	0.019436427	0.001202549	0.075882397	0.075882397	0.002591926	-0.000350006	0.005533858	0	18034.82	76270749.08	0.023645788	19135.87	107374334	0.017821643	24464.49	111250466.7	0.021990461	24467.18	106595618	0.02295327	23790.11	118419436.8	0.0200897	19667.17	76617603.96	0.025669257	13479.01	71164599.11	0.018940611	11208.06	55542782.95	0.020179147	20242.61	115944865.2	0.017458824	10246.56	48014755.07	0.02134044	13862.65	70173606.07	0.019754792	9965.68	52603921.69	0.018944747
K04487	iscS, NFS1	cysteine desulfurase [EC:2.8.1.7]	71046.64	104743.97	89060.75	100330.33	121063.86	70342.18	60396.25	49268.17	117111.58	47577.96	64656.79	52503.63	92764.62167	65252.39667	27512.225	-0.043671315	0.608391608	0.454545455	0.678321678	-0.538461538	-0.195804196	0.892800448	0.040002049	0.140413038	0.018825126	0.074902287	0.542873521	NO	NO	NO	NO	0.041126	8.667	4.333	4.333	5	0.182518	0.093153338	0.006783631	0.094269287	0.006099474	0.790070108	0.790070108	-0.001115949	-0.010220008	0.00798811	0	71046.64	76270749.08	0.093150573	104743.97	107374334	0.097550286	89060.75	111250466.7	0.080054271	100330.33	106595618	0.094122377	121063.86	118419436.8	0.102233099	70342.18	76617603.96	0.091809423	60396.25	71164599.11	0.084868391	49268.17	55542782.95	0.088703099	117111.58	115944865.2	0.101006267	47577.96	48014755.07	0.09909029	64656.79	70173606.07	0.092138332	52503.63	52603921.69	0.099809346
K04488	iscU, nifU	nitrogen fixation protein NifU and related proteins	49945.3	71753.08	66709.61	71878.11	79897.01	50191.93	39086.65	32173.81	74834.16	32978.15	41634.9	34868.33	65062.50667	42596	22466.50667	0.043671315	0.559440559	0.482517483	0.713286713	-0.461538462	-0.055944056	0.892800448	0.06274872	0.115373605	0.012114395	0.133836316	0.868980339	NO	NO	NO	NO	0.041126	8.667	4.333	4.333	5	0.182518	0.065447105	0.002581971	0.061948776	0.004886375	0.196637787	0.196637787	0.003498329	-0.00225513	0.009251789	0	49945.3	76270749.08	0.065484213	71753.08	107374334	0.066825169	66709.61	111250466.7	0.059963443	71878.11	106595618	0.067430642	79897.01	118419436.8	0.067469507	50191.93	76617603.96	0.065509658	39086.65	71164599.11	0.054924289	32173.81	55542782.95	0.057926176	74834.16	115944865.2	0.064542884	32978.15	48014755.07	0.068683366	41634.9	70173606.07	0.059331282	34868.33	52603921.69	0.066284659
K04496	CTBP	C-terminal binding protein	514.35	1044.08	927.49	841.36	1064.55	422.67	419.78	490.74	1079.22	433.44	705.54	718.9	802.4166667	641.27	161.1466667	-0.393041832	0.167832168	-0.027972028	0.258741259	-0.818181818	0.006993007	0.206255757	0.603727651	0.938663363	0.416938427	0.002027199	0.991230036	NO	NO	NO	NO	0.393939	7.5	5.5	2	12	0.567221	0.000786729	0.000139734	0.000946497	0.000228506	0.217785985	0.217785985	-0.000159769	-0.000434369	0.000114832	0	514.35	76270749.08	0.000674374	1044.08	107374334	0.000972374	927.49	111250466.7	0.000833695	841.36	106595618	0.000789301	1064.55	118419436.8	0.000898966	422.67	76617603.96	0.000551662	419.78	71164599.11	0.000589872	490.74	55542782.95	0.000883535	1079.22	115944865.2	0.000930804	433.44	48014755.07	0.000902723	705.54	70173606.07	0.001005421	718.9	52603921.69	0.001366628
K04515	CAMK2	calcium/calmodulin-dependent protein kinase (CaM kinase) II [EC:2.7.11.17]	28	100.5	47.5	62.5	89	13	53.5	21	157	18	72	44	56.75	60.91666667	-4.166666667	-0.480384461	0.342657343	0.090909091	0.258741259	-0.713286713	-0.391608392	0.113937412	0.276230513	0.78319691	0.416938427	0.012114395	0.209564352	NO	NO	NO	NO	0.937229	6.667	6.333	0.3333	17	0.989488	5.39604E-05	2.52822E-05	7.86885E-05	3.4628E-05	0.228814043	0.228814043	-2.47281E-05	-6.79947E-05	1.85385E-05	0	28	76270749.08	3.67113E-05	100.5	107374334	9.35978E-05	47.5	111250466.7	4.26965E-05	62.5	106595618	5.86328E-05	89	118419436.8	7.51566E-05	13	76617603.96	1.69674E-05	53.5	71164599.11	7.51778E-05	21	55542782.95	3.78087E-05	157	115944865.2	0.000135409	18	48014755.07	3.74885E-05	72	70173606.07	0.000102603	44	52603921.69	8.3644E-05
K04516	AROA1, aroA	chorismate mutase [EC:5.4.99.5]	709.76	1323.83	1295.67	1148.02	1240.93	716.66	1281.78	598.71	1700.81	550.46	797.13	760.65	1072.478333	948.2566667	124.2216667	-0.218356573	0.335664336	0.335664336	0.440559441	-0.608391608	-0.237762238	0.49536676	0.286690914	0.286690914	0.15421575	0.040002049	0.457102207	NO	NO	NO	NO	0.588745	7.167	5.833	1.333	14	0.731391	0.001064734	0.000110627	0.001345727	0.000254163	0.058684354	0.058684354	-0.000280993	-0.00057562	1.36339E-05	0	709.76	76270749.08	0.00093058	1323.83	107374334	0.001232911	1295.67	111250466.7	0.001164642	1148.02	106595618	0.001076986	1240.93	118419436.8	0.001047911	716.66	76617603.96	0.000935373	1281.78	71164599.11	0.001801148	598.71	55542782.95	0.001077926	1700.81	115944865.2	0.001466913	550.46	48014755.07	0.001146439	797.13	70173606.07	0.00113594	760.65	52603921.69	0.001445995
K04517	tyrA2	prephenate dehydrogenase [EC:1.3.1.12]	36450.81	51717.3	51473.81	53555.56	57274.41	39712.94	31982.57	25424.25	54317.95	25516.19	32796.59	25287.35	48364.13833	32554.15	15809.98833	0.043671315	0.559440559	0.482517483	0.734265734	-0.41958042	-0.125874126	0.892800448	0.06274872	0.115373605	0.009052097	0.176577011	0.699712221	NO	NO	NO	NO	0.041126	8.667	4.333	4.333	5	0.182518	0.048777556	0.001793064	0.047585654	0.00266616	0.42886255	0.42886255	0.001191901	-0.002072536	0.004456338	0	36450.81	76270749.08	0.047791336	51717.3	107374334	0.048165421	51473.81	111250466.7	0.046268399	53555.56	106595618	0.050241803	57274.41	118419436.8	0.048365717	39712.94	76617603.96	0.051832657	31982.57	71164599.11	0.044941685	25424.25	55542782.95	0.045774174	54317.95	115944865.2	0.046848086	25516.19	48014755.07	0.053142393	32796.59	70173606.07	0.046736361	25287.35	52603921.69	0.048071226
K04518	pheA2	prephenate dehydratase [EC:4.2.1.51]	41875.62	58945.2	58276.74	62664.8	67640.59	43540.97	35971.48	28813.72	63064.24	28484.13	35907.35	28050.1	55490.65333	36715.17	18775.48333	0.043671315	0.566433566	0.566433566	0.741258741	-0.377622378	-0.188811189	0.892800448	0.059034148	0.059034148	0.00817064	0.227443132	0.557827775	NO	NO	NO	NO	0.041126	8.667	4.333	4.333	5	0.182518	0.055820006	0.00204181	0.053438549	0.002929944	0.170385162	0.170385162	0.002381457	-0.001235769	0.005998682	0	41875.62	76270749.08	0.054903906	58945.2	107374334	0.054896918	58276.74	111250466.7	0.052383367	62664.8	106595618	0.058787407	67640.59	118419436.8	0.0571195	43540.97	76617603.96	0.056828937	35971.48	71164599.11	0.050546874	28813.72	55542782.95	0.051876623	63064.24	115944865.2	0.054391576	28484.13	48014755.07	0.059323702	35907.35	70173606.07	0.05116931	28050.1	52603921.69	0.053323211
K04561	norB	nitric oxide reductase subunit B [EC:1.7.2.5]	1396.61	1968.56	1465.58	1940.7	1595.27	1240.24	1455.05	1107.35	2304.12	788.25	1267.54	993.45	1601.16	1319.293333	281.8666667	-0.218356573	0.482517483	0.48951049	0.65034965	-0.517482517	-0.398601399	0.49536676	0.115373605	0.109632452	0.025911517	0.088650879	0.200972976	NO	YES	NO	NO	0.179654	8	5	3	9	0.34514	0.001628058	0.000222109	0.001893682	0.000137057	0.051176157	0.051176157	-0.000265624	-0.000532959	1.71069E-06	0	1396.61	76270749.08	0.001831121	1968.56	107374334	0.001833362	1465.58	111250466.7	0.00131737	1940.7	106595618	0.001820619	1595.27	118419436.8	0.001347135	1240.24	76617603.96	0.00161874	1455.05	71164599.11	0.002044626	1107.35	55542782.95	0.001993688	2304.12	115944865.2	0.001987255	788.25	48014755.07	0.001641683	1267.54	70173606.07	0.001806292	993.45	52603921.69	0.001888547
K04562	flhG, fleN	flagellar biosynthesis protein FlhG	9043.57	13929.51	11928.08	12235.18	16897.18	12391.58	7416.17	5866.53	16872.42	5601.25	9416.68	7444.32	12737.51667	8769.561667	3967.955	0.218356573	0.636363636	0.433566434	0.636363636	-0.48951049	-0.013986014	0.49536676	0.030114265	0.161446426	0.030114265	0.109632452	0.973693904	NO	NO	NO	NO	0.064935	8.5	4.5	4	6	0.221819	0.012912033	0.001846004	0.012461981	0.001660723	0.693899421	0.693899421	0.000450052	-0.002027962	0.002928065	0	9043.57	76270749.08	0.011857193	13929.51	107374334	0.012972849	11928.08	111250466.7	0.010721825	12235.18	106595618	0.011478127	16897.18	118419436.8	0.014268924	12391.58	76617603.96	0.01617328	7416.17	71164599.11	0.010421151	5866.53	55542782.95	0.010562182	16872.42	115944865.2	0.014552106	5601.25	48014755.07	0.011665685	9416.68	70173606.07	0.013419119	7444.32	52603921.69	0.014151645
K04564	SOD2	superoxide dismutase, Fe-Mn family [EC:1.15.1.1]	52779.61	71688.4	70857.06	75139.94	84177.71	53984.32	41835.37	34995.92	81105.19	34480.74	44469.05	36457.06	68104.50667	45557.22167	22547.285	0.043671315	0.573426573	0.51048951	0.706293706	-0.475524476	-0.097902098	0.892800448	0.055481324	0.09360538	0.013286114	0.121319356	0.766288456	NO	NO	NO	NO	0.041126	8.667	4.333	4.333	5	0.182518	0.068615195	0.002614836	0.066038852	0.004622778	0.31003726	0.31003726	0.002576343	-0.002912635	0.008065321	0	52779.61	76270749.08	0.06920033	71688.4	107374334	0.066764931	70857.06	111250466.7	0.063691472	75139.94	106595618	0.070490646	84177.71	118419436.8	0.071084369	53984.32	76617603.96	0.070459421	41835.37	71164599.11	0.058786771	34995.92	55542782.95	0.063007142	81105.19	115944865.2	0.069951515	34480.74	48014755.07	0.0718128	44469.05	70173606.07	0.063370051	36457.06	52603921.69	0.069304833
K04565	SOD1	superoxide dismutase, Cu-Zn family [EC:1.15.1.1]	8445.19	12477.15	16142.15	11019.24	12984.17	9738.3	10535.87	7414.47	13256.24	3850.43	11274.79	6413.76	11801.03333	8790.926667	3010.106667	-0.131013944	0.440559441	0.300699301	0.531468531	-0.685314685	-0.195804196	0.684848714	0.15421575	0.342483375	0.079302939	0.017305023	0.542873521	NO	NO	NO	NO	0.24026	7.833	5.167	2.667	10	0.412558	0.011869144	0.001386904	0.012644347	0.002580106	0.571043227	0.571043227	-0.000775203	-0.003819064	0.002268657	0	8445.19	76270749.08	0.011072646	12477.15	107374334	0.011620235	16142.15	111250466.7	0.014509737	11019.24	106595618	0.010337423	12984.17	118419436.8	0.01096456	9738.3	76617603.96	0.012710264	10535.87	71164599.11	0.014804931	7414.47	55542782.95	0.013349115	13256.24	115944865.2	0.011433227	3850.43	48014755.07	0.008019264	11274.79	70173606.07	0.016066995	6413.76	52603921.69	0.012192551
K04566	lysK	lysyl-tRNA synthetase, class I [EC:6.1.1.6]	9994.91	13440.46	15897.24	14167.18	15917.76	11791.3	9249.72	7363.46	18209.08	7077.9	10009.23	6751.55	13534.80833	9776.823333	3757.985	0.043671315	0.461538462	0.405594406	0.65034965	-0.496503497	-0.06993007	0.892800448	0.133836316	0.192612184	0.025911517	0.104092833	0.834447145	NO	NO	NO	NO	0.093074	8.333	4.667	3.667	7	0.260869	0.013672288	0.000929686	0.013966529	0.001035463	0.646619781	0.646619781	-0.000294241	-0.001683057	0.001094575	0	9994.91	76270749.08	0.013104513	13440.46	107374334	0.012517386	15897.24	111250466.7	0.014289594	14167.18	106595618	0.013290584	15917.76	118419436.8	0.013441847	11791.3	76617603.96	0.015389805	9249.72	71164599.11	0.012997642	7363.46	55542782.95	0.013257276	18209.08	115944865.2	0.015704947	7077.9	48014755.07	0.014741094	10009.23	70173606.07	0.014263525	6751.55	52603921.69	0.012834689
K04567	KARS, lysS	lysyl-tRNA synthetase, class II [EC:6.1.1.6]	50348.33	70917.82	66792.6	71636.05	77976.46	47489.65	41511.32	34319.28	71598.33	32439.99	42076.57	34376.28	64193.485	42720.295	21473.19	-0.043671315	0.58041958	0.531468531	0.734265734	-0.482517483	-0.160839161	0.892800448	0.052086242	0.079302939	0.009052097	0.115373605	0.619356169	NO	NO	NO	NO	0.025974	8.833	4.167	4.667	4	0.182518	0.06452198	0.002583623	0.062457479	0.003125891	0.282434834	0.282434834	0.002064502	-0.001996019	0.006125022	0	50348.33	76270749.08	0.066012633	70917.82	107374334	0.066047273	66792.6	111250466.7	0.06003804	71636.05	106595618	0.06720356	77976.46	118419436.8	0.065847687	47489.65	76617603.96	0.061982687	41511.32	71164599.11	0.058331418	34319.28	55542782.95	0.06178891	71598.33	115944865.2	0.061752049	32439.99	48014755.07	0.067562544	42076.57	70173606.07	0.059960678	34376.28	52603921.69	0.065349272
K04568	epmA, poxA	elongation factor P--(R)-beta-lysine ligase [EC:6.3.1.-]	7820.13	9842.57	10363.86	9218.83	11569.03	7504.23	7499.96	5971.54	14519.88	4923.28	7096.16	5690.2	9386.441667	7616.836667	1769.605	-0.043671315	0.503496503	0.447552448	0.643356643	-0.48951049	-0.188811189	0.892800448	0.09875157	0.147205378	0.027954553	0.109632452	0.557827775	NO	NO	NO	NO	0.064935	8.5	4.5	4	6	0.221819	0.009491308	0.000515807	0.010832711	0.000796332	0.012255226	0.012255226	-0.001341403	-0.002308699	-0.000374106	0	7820.13	76270749.08	0.010253118	9842.57	107374334	0.009166595	10363.86	111250466.7	0.00931579	9218.83	106595618	0.008648414	11569.03	118419436.8	0.009769536	7504.23	76617603.96	0.009794394	7499.96	71164599.11	0.010538892	5971.54	55542782.95	0.010751244	14519.88	115944865.2	0.01252309	4923.28	48014755.07	0.010253681	7096.16	70173606.07	0.010112292	5690.2	52603921.69	0.010817064
K04573	NEF3, NF-M	neurofilament medium polypeptide (neurofilament 3)	11	17	16	17	30	26	17	4	4	5	4	3	19.5	6.166666667	13.33333333	0.398657	0.716384128	0.815684898	0.808591986	0.113486594	-0.212787365	0.199267014	0.00876588	0.001218324	0.001452893	0.725457265	0.506696654	NO	NO	NO	NO	0.012987	9	4	5	3	0.182518	1.99755E-05	7.29248E-06	9.39274E-06	6.81335E-06	0.039311036	0.039311036	1.05828E-05	6.3191E-07	2.05337E-05	0	11	76270749.08	1.44223E-05	17	107374334	1.58325E-05	16	111250466.7	1.4382E-05	17	106595618	1.59481E-05	30	118419436.8	2.53337E-05	26	76617603.96	3.39348E-05	17	71164599.11	2.38883E-05	4	55542782.95	7.20166E-06	4	115944865.2	3.44992E-06	5	48014755.07	1.04135E-05	4	70173606.07	5.70015E-06	3	52603921.69	5.703E-06
K04618	GAOA	galactose oxidase [EC:1.1.3.9]	65	560	298	157.5	107	73.25	312	89	565	48.25	172.25	94.5	210.125	213.5	-3.375	-0.305699203	0.216783217	0.223776224	0.272727273	-0.594405594	-0.342657343	0.333893136	0.499114748	0.48491114	0.391232746	0.0457531	0.276230513	NO	NO	NO	NO	0.937229	6.333	6.667	-0.3333	17	0.989488	0.00020139	0.000156421	0.000268592	0.000144407	0.496491328	0.496491328	-6.7202E-05	-0.000279517	0.000145113	0	65	76270749.08	8.52227E-05	560	107374334	0.00052154	298	111250466.7	0.000267864	157.5	106595618	0.000147755	107	118419436.8	9.03568E-05	73.25	76617603.96	9.56047E-05	312	71164599.11	0.00043842	89	55542782.95	0.000160237	565	115944865.2	0.000487301	48.25	48014755.07	0.00010049	172.25	70173606.07	0.000245463	94.5	52603921.69	0.000179644
K04641	bop	bacteriorhodopsin	154.75	251	425.75	175	219	128.5	298.25	101.75	232.75	94.5	234.58	161	225.6666667	187.1383333	38.52833333	-0.305699203	0.34965035	0.265734266	0.356643357	-0.608391608	-0.356643357	0.333893136	0.266004309	0.403976659	0.256012537	0.040002049	0.256012537	NO	NO	NO	NO	0.699134	7	6	1	15	0.819058	0.000222696	7.52639E-05	0.000273366	8.68753E-05	0.347983947	0.347983947	-5.06696E-05	-0.000165521	6.41822E-05	0	154.75	76270749.08	0.000202896	251	107374334	0.000233762	425.75	111250466.7	0.000382695	175	106595618	0.000164172	219	118419436.8	0.000184936	128.5	76617603.96	0.000167716	298.25	71164599.11	0.000419099	101.75	55542782.95	0.000183192	232.75	115944865.2	0.000200742	94.5	48014755.07	0.000196814	234.58	70173606.07	0.000334285	161	52603921.69	0.000306061
K04650	NCOR1, N-CoR	nuclear receptor co-repressor 1	0	0	0	0	0	0	0	0	11	0	0	0	0	1.833333333	-1.833333333	-0.090909091	-0.218356573	-0.218356573	-0.131013944	-0.131013944	0.131013944	0.778725396	0.49536676	0.49536676	0.684848714	0.684848714	0.684848714	NO	NO	NO	NO	>0.999999	6	7	-1	15	>0.999999	0	0	1.58121E-06	3.5357E-06	0.363217468	0.363217468	-1.58121E-06	-5.64584E-06	2.48342E-06	0	0	76270749.08	0	0	107374334	0	0	111250466.7	0	0	106595618	0	0	118419436.8	0	0	76617603.96	0	0	71164599.11	0	0	55542782.95	0	11	115944865.2	9.48727E-06	0	48014755.07	0	0	70173606.07	0	0	52603921.69	0
K04651	hypA, hybF	hydrogenase nickel incorporation protein HypA/HybF	8999.3	13327.63	13807.45	11500.49	13779.55	8743.71	8233.13	7039.4	11974.86	5904.53	8509.69	6431.35	11693.02167	8015.493333	3677.528333	-0.043671315	0.58041958	0.468531469	0.727272727	-0.615384615	-0.202797203	0.892800448	0.052086242	0.127472653	0.010000917	0.037334511	0.528100237	NO	NO	NO	NO	0.015152	9	4	5	3	0.182518	0.011743309	0.000566968	0.011870162	0.000762608	0.771934045	0.771934045	-0.000126853	-0.001084517	0.000830811	0	8999.3	76270749.08	0.01179915	13327.63	107374334	0.012412305	13807.45	111250466.7	0.012411139	11500.49	106595618	0.010788896	13779.55	118419436.8	0.011636223	8743.71	76617603.96	0.011412142	8233.13	71164599.11	0.011569137	7039.4	55542782.95	0.012673834	11974.86	115944865.2	0.010328064	5904.53	48014755.07	0.012297324	8509.69	70173606.07	0.012126625	6431.35	52603921.69	0.01222599
K04652	hypB	hydrogenase nickel incorporation protein HypB	6606.52	9721.01	11535.92	8088.83	8967.98	5967.78	6485.81	4970.94	8076.96	3682.35	6491.65	4506.58	8481.34	5702.381667	2778.958333	-0.218356573	0.566433566	0.461538462	0.727272727	-0.692307692	-0.34965035	0.49536676	0.059034148	0.133836316	0.010000917	0.015877693	0.266004309	NO	NO	NO	NO	0.025974	8.833	4.167	4.667	4	0.182518	0.008505847	0.001001867	0.008419471	0.000831778	0.885131931	0.885131931	8.6376E-05	-0.001217131	0.001389882	0	6606.52	76270749.08	0.008661931	9721.01	107374334	0.009053383	11535.92	111250466.7	0.010369323	8088.83	106595618	0.007588333	8967.98	118419436.8	0.007573064	5967.78	76617603.96	0.007789045	6485.81	71164599.11	0.009113815	4970.94	55542782.95	0.00894975	8076.96	115944865.2	0.006966208	3682.35	48014755.07	0.007669205	6491.65	70173606.07	0.009250843	4506.58	52603921.69	0.008567004
K04653	hypC	hydrogenase expression/formation protein HypC	12873.71	18267.94	20416.96	16900.17	18031.86	11625.9	11669.56	10200	16253.61	7453.37	11880.44	8700.16	16352.75667	11026.19	5326.566667	-0.218356573	0.566433566	0.461538462	0.727272727	-0.692307692	-0.34965035	0.49536676	0.059034148	0.133836316	0.010000917	0.015877693	0.266004309	NO	NO	NO	NO	0.025974	8.833	4.167	4.667	4	0.182518	0.016416673	0.001124847	0.016295458	0.00132501	0.879260291	0.879260291	0.000121215	-0.001616911	0.001859341	0	12873.71	76270749.08	0.016878961	18267.94	107374334	0.017013321	20416.96	111250466.7	0.018352247	16900.17	106595618	0.01585447	18031.86	118419436.8	0.015227112	11625.9	76617603.96	0.015173928	11669.56	71164599.11	0.016397985	10200	55542782.95	0.018364222	16253.61	115944865.2	0.014018396	7453.37	48014755.07	0.015523082	11880.44	70173606.07	0.016930069	8700.16	52603921.69	0.016538995
K04654	hypD	hydrogenase expression/formation protein HypD	14112.88	19539.2	19588.12	18896.33	21216.29	12055.63	10491.72	9273.23	18773.03	8304.54	11527.36	9951.76	17568.075	11386.94	6181.135	-0.043671315	0.629370629	0.517482517	0.762237762	-0.601398601	-0.174825175	0.892800448	0.03239475	0.088650879	0.005897476	0.042806869	0.588259895	NO	NO	NO	NO	0.008658	9.167	3.833	5.333	2	0.182518	0.017614384	0.000891371	0.016711816	0.001254229	0.222034883	0.222034883	0.000902567	-0.00065346	0.002458595	0	14112.88	76270749.08	0.01850366	19539.2	107374334	0.018197272	19588.12	111250466.7	0.017607225	18896.33	106595618	0.017727117	21216.29	118419436.8	0.017916223	12055.63	76617603.96	0.015734804	10491.72	71164599.11	0.014742892	9273.23	55542782.95	0.016695652	18773.03	115944865.2	0.016191342	8304.54	48014755.07	0.017295808	11527.36	70173606.07	0.016426917	9951.76	52603921.69	0.018918285
K04655	hypE	hydrogenase expression/formation protein HypE	7495.71	10969.54	13065.61	9547.99	10982.13	7245.13	7503.38	6337.57	10651.02	4320.2	7846.36	5634.1	9884.351667	7048.771667	2835.58	-0.218356573	0.524475524	0.398601399	0.629370629	-0.713286713	-0.300699301	0.49536676	0.083884587	0.200972976	0.03239475	0.012114395	0.342483375	NO	NO	NO	NO	0.093074	8.333	4.667	3.667	7	0.260869	0.009912601	0.000911364	0.010338275	0.000927808	0.481048996	0.481048996	-0.000425675	-0.001721662	0.000870313	0	7495.71	76270749.08	0.009827765	10969.54	107374334	0.010216166	13065.61	111250466.7	0.011744319	9547.99	106595618	0.008957207	10982.13	118419436.8	0.009273925	7245.13	76617603.96	0.009456221	7503.38	71164599.11	0.010543697	6337.57	55542782.95	0.011410249	10651.02	115944865.2	0.00918628	4320.2	48014755.07	0.008997651	7846.36	70173606.07	0.011181355	5634.1	52603921.69	0.010710418
K04656	hypF	hydrogenase maturation protein HypF	7380.1	10336.86	12444.7	9367.19	10657.23	7017.84	7203.17	5802.55	9987.95	4110.87	7553.82	5162.64	9533.986667	6636.833333	2897.153333	-0.218356573	0.538461538	0.370629371	0.636363636	-0.727272727	-0.293706294	0.49536676	0.074902287	0.236732214	0.030114265	0.010000917	0.354332534	NO	NO	NO	NO	0.064935	8.5	4.5	4	6	0.221819	0.009572674	0.000788732	0.009720593	0.000851846	0.781560829	0.781560829	-0.000147919	-0.001305651	0.001009813	0	7380.1	76270749.08	0.009676187	10336.86	107374334	0.009626937	12444.7	111250466.7	0.0111862	9367.19	106595618	0.008787594	10657.23	118419436.8	0.008999561	7017.84	76617603.96	0.009159566	7203.17	71164599.11	0.010121844	5802.55	55542782.95	0.010446992	9987.95	115944865.2	0.008614396	4110.87	48014755.07	0.008561681	7553.82	70173606.07	0.010764475	5162.64	52603921.69	0.009814173
K04691	hhoB, degS	serine protease DegS [EC:3.4.21.-]	167.32	316.98	217.25	228.52	710.19	239.92	73.78	28.6	296.62	80.95	97.38	99.61	313.3633333	112.8233333	200.54	0.218356573	0.601398601	0.412587413	0.664335664	-0.447552448	0.06993007	0.49536676	0.042806869	0.184480685	0.022159207	0.147205378	0.834447145	NO	NO	NO	NO	0.025974	8.833	4.167	4.667	4	0.182518	0.000306185	0.000138201	0.000151286	6.46278E-05	0.057002818	0.057002818	0.000154899	-6.03788E-06	0.000315835	0	167.32	76270749.08	0.000219376	316.98	107374334	0.00029521	217.25	111250466.7	0.00019528	228.52	106595618	0.00021438	710.19	118419436.8	0.000599724	239.92	76617603.96	0.00031314	73.78	71164599.11	0.000103675	28.6	55542782.95	5.14918E-05	296.62	115944865.2	0.000255828	80.95	48014755.07	0.000168594	97.38	70173606.07	0.00013877	99.61	52603921.69	0.000189359
K04708	E1.1.1.102	3-dehydrosphinganine reductase [EC:1.1.1.102]	14	182.58	85.08	53.84	161	148.33	15.17	20.67	162.25	25.33	114.25	67.75	107.4716667	67.57	39.90166667	0.218356573	0.405594406	0.083916084	0.335664336	-0.615384615	0.146853147	0.49536676	0.192612184	0.800197518	0.286690914	0.037334511	0.651073351	NO	NO	NO	NO	0.484848	7.333	5.667	1.667	13	0.644019	0.000107489	6.36281E-05	9.04711E-05	5.50599E-05	0.660934423	0.660934423	1.70183E-05	-6.70618E-05	0.000101098	0	14	76270749.08	1.83557E-05	182.58	107374334	0.000170041	85.08	111250466.7	7.64761E-05	53.84	106595618	5.05086E-05	161	118419436.8	0.000135957	148.33	76617603.96	0.000193598	15.17	71164599.11	2.13168E-05	20.67	55542782.95	3.72146E-05	162.25	115944865.2	0.000139937	25.33	48014755.07	5.27546E-05	114.25	70173606.07	0.000162811	67.75	52603921.69	0.000128793
K04711	ACER3, YDC1	dihydroceramidase [EC:3.5.1.-]	5	32	20	13	8	13	0	0	25	1	10	13	15.16666667	8.166666667	7	0.132174409	0.225758337	0.172846227	0.472681518	-0.617307953	0.239868233	0.682185622	0.480487317	0.591131206	0.120702846	0.032469973	0.452703116	NO	NO	NO	NO	0.218615	7.833	5.167	2.667	10	0.409783	1.50423E-05	7.94748E-06	1.04347E-05	1.02451E-05	0.446404702	0.446404702	4.60766E-06	-8.42168E-06	1.7637E-05	0	5	76270749.08	6.55559E-06	32	107374334	2.98023E-05	20	111250466.7	1.79775E-05	13	106595618	1.21956E-05	8	118419436.8	6.75565E-06	13	76617603.96	1.69674E-05	0	71164599.11	0	0	55542782.95	0	25	115944865.2	2.1562E-05	1	48014755.07	2.08269E-06	10	70173606.07	1.42504E-05	13	52603921.69	2.4713E-05
K04712	DEGS	sphingolipid 4-desaturase/C4-monooxygenase [EC:1.14.19.17 1.14.18.5]	252.67	590.35	529.63	300.17	441.47	257.17	361.49	218.86	879.98	147.51	361.54	314.35	395.2433333	380.6216667	14.62166667	-0.218356573	0.356643357	0.132867133	0.307692308	-0.748251748	-0.167832168	0.49536676	0.256012537	0.683365534	0.330862674	0.007353207	0.603727651	NO	NO	NO	NO	0.699134	7	6	1	15	0.819058	0.000391201	9.25434E-05	0.000513495	0.000143863	0.146211461	0.146211461	-0.000122294	-0.000296802	5.22141E-05	0	252.67	76270749.08	0.00033128	590.35	107374334	0.000549806	529.63	111250466.7	0.00047607	300.17	106595618	0.000281597	441.47	118419436.8	0.000372802	257.17	76617603.96	0.000335654	361.49	71164599.11	0.000507963	218.86	55542782.95	0.000394039	879.98	115944865.2	0.000758964	147.51	48014755.07	0.000307218	361.54	70173606.07	0.000515208	314.35	52603921.69	0.000597579
K04719	bluB	5,6-dimethylbenzimidazole synthase [EC:1.13.11.79]	8724.83	13165.46	14756.74	14292.82	15327.05	12036.87	10819.78	7485.71	18306.06	6567.37	10498.05	6608.05	13050.62833	10047.50333	3003.125	0.043671315	0.447552448	0.503496503	0.643356643	-0.454545455	-0.083916084	0.892800448	0.147205378	0.09875157	0.027954553	0.140413038	0.800197518	NO	NO	NO	NO	0.132035	8.167	4.833	3.333	8	0.302385	0.01317113	0.001316033	0.014278279	0.001121802	0.183501174	0.183501174	-0.001107149	-0.002836164	0.000621866	0	8724.83	76270749.08	0.011439287	13165.46	107374334	0.012261273	14756.74	111250466.7	0.01326443	14292.82	106595618	0.01340845	15327.05	118419436.8	0.012943019	12036.87	76617603.96	0.015710319	10819.78	71164599.11	0.01520388	7485.71	55542782.95	0.013477377	18306.06	115944865.2	0.015788591	6567.37	48014755.07	0.013677816	10498.05	70173606.07	0.014960112	6608.05	52603921.69	0.012561896
K04720	cobD	threonine-phosphate decarboxylase [EC:4.1.1.81]	4356.45	6964.77	7825.77	7361.3	8553.2	7522.52	2459.51	2018.32	8392.22	3361.68	4799.38	3358.76	7097.335	4064.978333	3032.356667	0.218356573	0.426573427	0.286713287	0.594405594	-0.433566434	0.237762238	0.49536676	0.168899525	0.366408456	0.0457531	0.161446426	0.457102207	NO	NO	NO	NO	0.064935	8.5	4.5	4	6	0.221819	0.007196586	0.001271061	0.005758942	0.001586923	0.146391305	0.146391305	0.001437644	-0.000601523	0.003476811	0	4356.45	76270749.08	0.005711823	6964.77	107374334	0.006486438	7825.77	111250466.7	0.00703437	7361.3	106595618	0.006905819	8553.2	118419436.8	0.007222801	7522.52	76617603.96	0.009818266	2459.51	71164599.11	0.003456086	2018.32	55542782.95	0.003633811	8392.22	115944865.2	0.007238113	3361.68	48014755.07	0.007001348	4799.38	70173606.07	0.006839295	3358.76	52603921.69	0.006384999
K04739	PRKAR	cAMP-dependent protein kinase regulator	35	90	144	115	59	55	92	169	100	41	92	60	83	92.33333333	-9.333333333	-0.306235047	-0.28371322	0.126094764	0.014010529	-0.364273764	-0.136602661	0.333003139	0.371509667	0.696173793	0.965529985	0.244376487	0.672054217	NO	NO	NO	NO	0.562771	5.833	7.167	-1.333	14	0.731391	8.14397E-05	2.99039E-05	0.000141725	7.49503E-05	0.141668928	0.141668928	-6.02852E-05	-0.000146816	2.62455E-05	0	35	76270749.08	4.58892E-05	90	107374334	8.38189E-05	144	111250466.7	0.000129438	115	106595618	0.000107884	59	118419436.8	4.98229E-05	55	76617603.96	7.17851E-05	92	71164599.11	0.000129278	169	55542782.95	0.00030427	100	115944865.2	8.62479E-05	41	48014755.07	8.53904E-05	92	70173606.07	0.000131103	60	52603921.69	0.00011406
K04744	lptD, imp, ostA	LPS-assembly protein	14598.26	18540.06	17689.32	18136.76	21796.45	15020.68	14280.81	10308.95	21928.85	9039.96	12071.04	9545.59	17630.255	12862.53333	4767.721667	0.043671315	0.566433566	0.531468531	0.699300699	-0.440559441	-0.202797203	0.892800448	0.059034148	0.079302939	0.014539312	0.15421575	0.528100237	NO	NO	NO	NO	0.064935	8.5	4.5	4	6	0.221819	0.017888779	0.001283389	0.018619357	0.000862493	0.319037381	0.319037381	-0.000730578	-0.002301704	0.000840548	0	14598.26	76270749.08	0.019140051	18540.06	107374334	0.017266752	17689.32	111250466.7	0.015900446	18136.76	106595618	0.017014546	21796.45	118419436.8	0.018406142	15020.68	76617603.96	0.019604737	14280.81	71164599.11	0.020067295	10308.95	55542782.95	0.018560377	21928.85	115944865.2	0.01891317	9039.96	48014755.07	0.018827462	12071.04	70173606.07	0.017201681	9545.59	52603921.69	0.018146157
K04747	norF	nitric oxide reductase NorF protein	49	40	17	81	110	14	36	3	92	32	28	39	51.83333333	38.33333333	13.5	-0.393041832	0.258741259	0.146853147	0.265734266	-0.258741259	-0.160839161	0.206255757	0.416938427	0.651073351	0.403976659	0.416938427	0.619356169	NO	NO	NO	NO	0.484848	7.333	5.667	1.667	13	0.644019	5.06549E-05	2.91257E-05	5.26704E-05	2.50655E-05	0.909007252	0.909007252	-2.01552E-06	-4.04212E-05	3.63902E-05	0	49	76270749.08	6.42448E-05	40	107374334	3.72529E-05	17	111250466.7	1.52808E-05	81	106595618	7.59881E-05	110	118419436.8	9.28902E-05	14	76617603.96	1.82726E-05	36	71164599.11	5.05869E-05	3	55542782.95	5.40124E-06	92	115944865.2	7.93481E-05	32	48014755.07	6.66462E-05	28	70173606.07	3.9901E-05	39	52603921.69	7.4139E-05
K04748	norQ	nitric oxide reductase NorQ protein	5965.6	8469.66	9247.94	10067.39	10548.74	8218.6	4117.76	4013.06	10343.61	4968.72	5368.83	4497.33	8752.988333	5551.551667	3201.436667	0.043671315	0.426573427	0.342657343	0.657342657	-0.468531469	0.111888112	0.892800448	0.168899525	0.276230513	0.023981083	0.127472653	0.732775446	NO	NO	NO	NO	0.041126	8.667	4.333	4.333	5	0.182518	0.008850249	0.001012488	0.008080181	0.001428835	0.351132714	0.351132714	0.000770069	-0.001001258	0.002541396	0	5965.6	76270749.08	0.007821609	8469.66	107374334	0.007887974	9247.94	111250466.7	0.00831272	10067.39	106595618	0.009444469	10548.74	118419436.8	0.008907946	8218.6	76617603.96	0.010726778	4117.76	71164599.11	0.005786248	4013.06	55542782.95	0.007225169	10343.61	115944865.2	0.008921145	4968.72	48014755.07	0.010348319	5368.83	70173606.07	0.007650783	4497.33	52603921.69	0.00854942
K04749	rsbV	anti-sigma B factor antagonist	68637.01	102259.44	109623.77	96164.35	103648.11	58186.37	60801.89	48457.93	100483.27	38081.39	67560.64	48215.2	89753.175	60600.05333	29153.12167	-0.218356573	0.545454545	0.398601399	0.657342657	-0.685314685	-0.307692308	0.49536676	0.070678905	0.200972976	0.023981083	0.017305023	0.330862674	NO	NO	NO	NO	0.041126	8.667	4.333	4.333	5	0.182518	0.08957496	0.007105986	0.087765458	0.005259008	0.657776304	0.657776304	0.001809502	-0.007102561	0.010721565	0	68637.01	76270749.08	0.089991262	102259.44	107374334	0.09523639	109623.77	111250466.7	0.098537807	96164.35	106595618	0.090214168	103648.11	118419436.8	0.087526265	58186.37	76617603.96	0.075943865	60801.89	71164599.11	0.085438393	48457.93	55542782.95	0.087244332	100483.27	115944865.2	0.0866647	38081.39	48014755.07	0.079311849	67560.64	70173606.07	0.096276426	48215.2	52603921.69	0.091657045
K04750	phnB	PhnB protein	17540.15	28469.72	32679.24	24220.78	24975.66	18802.87	24390.43	16317.37	27896.29	9443.29	20734.88	12879.21	24448.07	18610.245	5837.825	-0.131013944	0.48951049	0.454545455	0.622377622	-0.622377622	-0.321678322	0.684848714	0.109632452	0.140413038	0.034800123	0.034800123	0.308312361	NO	NO	NO	NO	0.179654	8	5	3	9	0.34514	0.024540049	0.002734111	0.026901677	0.0047211	0.361370428	0.361370428	-0.002361627	-0.007986111	0.003262856	0	17540.15	76270749.08	0.022997217	28469.72	107374334	0.026514455	32679.24	111250466.7	0.029374475	24220.78	106595618	0.022722116	24975.66	118419436.8	0.021090845	18802.87	76617603.96	0.024541188	24390.43	71164599.11	0.034273263	16317.37	55542782.95	0.02937802	27896.29	115944865.2	0.024059962	9443.29	48014755.07	0.019667475	20734.88	70173606.07	0.029547976	12879.21	52603921.69	0.024483365
K04751	glnB	nitrogen regulatory protein P-II 1	63312.95	89737.06	91051.42	93502.42	109300.21	68670.36	50692.62	41837.96	108142.32	45569.39	57258.52	44111.16	85929.07	57935.32833	27993.74167	0.043671315	0.503496503	0.454545455	0.713286713	-0.426573427	-0.013986014	0.892800448	0.09875157	0.140413038	0.012114395	0.168899525	0.973693904	NO	NO	NO	NO	0.041126	8.667	4.333	4.333	5	0.182518	0.086345334	0.00381153	0.08336448	0.008626774	0.502956755	0.502956755	0.002980854	-0.007027888	0.012989596	0	63312.95	76270749.08	0.083010788	89737.06	107374334	0.083574032	91051.42	111250466.7	0.08184363	93502.42	106595618	0.087716945	109300.21	118419436.8	0.092299215	68670.36	76617603.96	0.089627392	50692.62	71164599.11	0.071232917	41837.96	55542782.95	0.075325646	108142.32	115944865.2	0.093270469	45569.39	48014755.07	0.094907055	57258.52	70173606.07	0.081595522	44111.16	52603921.69	0.083855269
K04752	glnK	nitrogen regulatory protein P-II 2	11401.12	13135.47	13215.65	13666.54	17251.47	11127.36	11402.27	9076.52	19660.07	6946.73	9358.92	6912.07	13299.60167	10559.43	2740.171667	-0.131013944	0.426573427	0.51048951	0.65034965	-0.377622378	-0.244755245	0.684848714	0.168899525	0.09360538	0.025911517	0.227443132	0.443504276	NO	NO	NO	NO	0.132035	8.167	4.833	3.333	8	0.302385	0.013495503	0.001223227	0.015044139	0.001481565	0.102736253	0.102736253	-0.001548636	-0.003472443	0.000375172	0	11401.12	76270749.08	0.014948221	13135.47	107374334	0.012233342	13215.65	111250466.7	0.011879186	13666.54	106595618	0.012820921	17251.47	118419436.8	0.014568107	11127.36	76617603.96	0.014523242	11402.27	71164599.11	0.016022391	9076.52	55542782.95	0.016341493	19660.07	115944865.2	0.016956396	6946.73	48014755.07	0.014467907	9358.92	70173606.07	0.013336809	6912.07	52603921.69	0.013139838
K04753	sufI	suppressor of ftsI	108.05	177.91	107.83	66.84	64.62	130.62	210.33	45.34	155.34	26.59	54.53	64.29	109.3116667	92.73666667	16.575	0.218356573	0.531468531	0.622377622	0.559440559	0.006993007	-0.370629371	0.49536676	0.079302939	0.034800123	0.06274872	0.991230036	0.236732214	NO	NO	NO	NO	0.309524	7.667	5.333	2.333	11	0.490039	0.00011534	4.66759E-05	0.000127744	7.96833E-05	0.771503525	0.771503525	-1.24041E-05	-0.000107497	8.26885E-05	0	108.05	76270749.08	0.000141666	177.91	107374334	0.000165691	107.83	111250466.7	9.69254E-05	66.84	106595618	6.27043E-05	64.62	118419436.8	5.45687E-05	130.62	76617603.96	0.000170483	210.33	71164599.11	0.000295554	45.34	55542782.95	8.16308E-05	155.34	115944865.2	0.000133977	26.59	48014755.07	5.53788E-05	54.53	70173606.07	7.77073E-05	64.29	52603921.69	0.000122215
K04754	mlaA, vacJ	phospholipid-binding lipoprotein MlaA	5206.99	8153.64	7372.99	6505.59	9206.51	6231.83	5385.08	3776.48	10982.69	3000.93	5174.73	3986.74	7112.925	5384.441667	1728.483333	0.043671315	0.538461538	0.51048951	0.664335664	-0.475524476	-0.13986014	0.892800448	0.074902287	0.09360538	0.022159207	0.121319356	0.667150536	NO	NO	NO	NO	0.093074	8.333	4.667	3.667	7	0.260869	0.007176541	0.000709905	0.007506938	0.000997489	0.56106959	0.56106959	-0.000330397	-0.001568352	0.000907557	0	5206.99	76270749.08	0.006826982	8153.64	107374334	0.007593658	7372.99	111250466.7	0.006627379	6505.59	106595618	0.006103056	9206.51	118419436.8	0.007774492	6231.83	76617603.96	0.008133679	5385.08	71164599.11	0.007567077	3776.48	55542782.95	0.006799227	10982.69	115944865.2	0.009472338	3000.93	48014755.07	0.006250016	5174.73	70173606.07	0.007374183	3986.74	52603921.69	0.007578789
K04755	fdx	ferredoxin, 2Fe-2S	14787.55	19795.8	20304.94	18879.65	24073.63	16485.96	16054.16	11433.52	26655.32	9483.59	13828.41	9869.85	19054.58833	14554.14167	4500.446667	0.043671315	0.496503497	0.51048951	0.657342657	-0.454545455	-0.13986014	0.892800448	0.104092833	0.09360538	0.023981083	0.140413038	0.667150536	NO	NO	NO	NO	0.093074	8.333	4.667	3.667	7	0.260869	0.019272304	0.0013132	0.020725649	0.001546493	0.141082682	0.141082682	-0.001453345	-0.003482199	0.000575508	0	14787.55	76270749.08	0.019388232	19795.8	107374334	0.018436249	20304.94	111250466.7	0.018251555	18879.65	106595618	0.017711469	24073.63	118419436.8	0.02032912	16485.96	76617603.96	0.021517196	16054.16	71164599.11	0.022559194	11433.52	55542782.95	0.020585069	26655.32	115944865.2	0.022989651	9483.59	48014755.07	0.019751408	13828.41	70173606.07	0.019705999	9869.85	52603921.69	0.018762575
K04756	ahpD	alkyl hydroperoxide reductase subunit D	2362.67	3370.69	4332.32	2938.1	2472.83	2248.94	3914.74	2321.43	3539.77	1368.16	2690.39	1880.13	2954.258333	2619.103333	335.155	-0.305699203	0.27972028	0.391608392	0.461538462	-0.468531469	-0.440559441	0.333893136	0.378709234	0.209564352	0.133836316	0.127472653	0.15421575	NO	NO	NO	NO	0.588745	7.167	5.833	1.333	14	0.731391	0.002985153	0.00053575	0.003831828	0.000870344	0.099700802	0.099700802	-0.000846674	-0.001893784	0.000200435	0	2362.67	76270749.08	0.003097741	3370.69	107374334	0.003139195	4332.32	111250466.7	0.003894204	2938.1	106595618	0.002756305	2472.83	118419436.8	0.002088196	2248.94	76617603.96	0.002935278	3914.74	71164599.11	0.005500965	2321.43	55542782.95	0.004179535	3539.77	115944865.2	0.003052977	1368.16	48014755.07	0.002849457	2690.39	70173606.07	0.003833906	1880.13	52603921.69	0.003574125
K04757	rsbW	serine/threonine-protein kinase RsbW [EC:2.7.11.1]	39099.8	56927.46	65191.83	56549.77	57229.57	36687.5	35707.01	29595.3	55110.29	23531.92	36275.46	26600.25	51947.655	34470.03833	17477.61667	-0.043671315	0.594405594	0.524475524	0.776223776	-0.601398601	-0.20979021	0.892800448	0.0457531	0.083884587	0.004659881	0.042806869	0.513512513	NO	NO	NO	NO	0.008658	9.167	3.833	5.333	2	0.182518	0.052023981	0.003574287	0.050376865	0.001836066	0.388009825	0.388009825	0.001647115	-0.002548913	0.005843144	0	39099.8	76270749.08	0.051264476	56927.46	107374334	0.053017754	65191.83	111250466.7	0.058599152	56549.77	106595618	0.053050745	57229.57	118419436.8	0.048327852	36687.5	76617603.96	0.047883904	35707.01	71164599.11	0.050175242	29595.3	55542782.95	0.05328379	55110.29	115944865.2	0.047531462	23531.92	48014755.07	0.049009768	36275.46	70173606.07	0.05169388	26600.25	52603921.69	0.050567047
K04758	feoA	ferrous iron transport protein A	10284.01	13357.77	12505.97	13353.21	16157.08	10215.29	9843.72	7898.39	16374.84	6470.44	10204.04	7788.76	12645.555	9763.365	2882.19	-0.043671315	0.566433566	0.440559441	0.664335664	-0.517482517	-0.237762238	0.892800448	0.059034148	0.15421575	0.022159207	0.088650879	0.457102207	NO	NO	NO	YES	0.064935	8.5	4.5	4	6	0.221819	0.012778159	0.000826037	0.014166526	0.000436501	0.011311884	0.011311884	-0.001388367	-0.002360989	-0.000415745	0	10284.01	76270749.08	0.013483557	13357.77	107374334	0.012440375	12505.97	111250466.7	0.011241274	13353.21	106595618	0.012526978	16157.08	118419436.8	0.013643943	10215.29	76617603.96	0.013332824	9843.72	71164599.11	0.013832327	7898.39	55542782.95	0.014220371	16374.84	115944865.2	0.014122954	6470.44	48014755.07	0.013475941	10204.04	70173606.07	0.014541137	7788.76	52603921.69	0.014806425
K04759	feoB	ferrous iron transport protein B	25780.03	35909.16	27458.39	35614.73	43688.38	22765.57	17905.7	15427.53	38184.68	16923.06	20461.41	18370.27	31869.37667	21212.10833	10657.26833	-0.043671315	0.559440559	0.377622378	0.65034965	-0.559440559	-0.083916084	0.892800448	0.06274872	0.227443132	0.025911517	0.06274872	0.800197518	NO	NO	NO	YES	0.041126	8.667	4.333	4.333	5	0.182518	0.031990408	0.003873931	0.03086601	0.003762028	0.651487547	0.651487547	0.001124398	-0.004257098	0.006505894	0	25780.03	76270749.08	0.033800678	35909.16	107374334	0.033442964	27458.39	111250466.7	0.024681595	35614.73	106595618	0.033411064	43688.38	118419436.8	0.036892913	22765.57	76617603.96	0.029713237	17905.7	71164599.11	0.025160965	15427.53	55542782.95	0.02777594	38184.68	115944865.2	0.032933481	16923.06	48014755.07	0.035245541	20461.41	70173606.07	0.029158271	18370.27	52603921.69	0.034921864
K04760	greB	transcription elongation factor GreB	4977.01	7045.04	6089.53	4903.81	6314.76	4454.49	5845.52	4006.8	8811.86	2753.72	4697.41	3821.43	5630.773333	4989.456667	641.3166667	-0.218356573	0.538461538	0.370629371	0.524475524	-0.531468531	-0.454545455	0.49536676	0.074902287	0.236732214	0.083884587	0.079302939	0.140413038	NO	NO	NO	NO	0.24026	7.833	5.167	2.667	10	0.412558	0.005717868	0.000686716	0.007120283	0.000769898	0.01264741	0.01264741	-0.001402415	-0.002432226	-0.000372605	0	4977.01	76270749.08	0.006525451	7045.04	107374334	0.006561196	6089.53	111250466.7	0.005473712	4903.81	106595618	0.004600386	6314.76	118419436.8	0.005332537	4454.49	76617603.96	0.005813925	5845.52	71164599.11	0.008214084	4006.8	55542782.95	0.007213899	8811.86	115944865.2	0.007600043	2753.72	48014755.07	0.005735154	4697.41	70173606.07	0.006693984	3821.43	52603921.69	0.007264534
K04761	oxyR	LysR family transcriptional regulator, hydrogen peroxide-inducible genes activator	14009.79	19873.93	19977.56	17727.29	23542.88	15193.65	14917.49	10969.01	25677.91	9140.31	13496.46	10459.19	18387.51667	14110.06167	4277.455	0.043671315	0.496503497	0.51048951	0.657342657	-0.454545455	-0.13986014	0.892800448	0.104092833	0.09360538	0.023981083	0.140413038	0.667150536	NO	NO	NO	NO	0.093074	8.333	4.667	3.667	7	0.260869	0.018529437	0.001116486	0.020168282	0.001076814	0.039815195	0.039815195	-0.001638845	-0.00318477	-9.29206E-05	0	14009.79	76270749.08	0.018368497	19873.93	107374334	0.018509014	19977.56	111250466.7	0.017957282	17727.29	106595618	0.016630412	23542.88	118419436.8	0.019880925	15193.65	76617603.96	0.019830495	14917.49	71164599.11	0.020961953	10969.01	55542782.95	0.019748758	25677.91	115944865.2	0.022146656	9140.31	48014755.07	0.019036461	13496.46	70173606.07	0.019232958	10459.19	52603921.69	0.019882909
K04762	hslR	ribosome-associated heat shock protein Hsp15	18791.97	26451.66	27688.14	24847.56	30551.55	17030.65	18697.06	14400.01	30856.09	10792.06	17243.99	12279.99	24226.92167	17378.2	6848.721667	-0.218356573	0.468531469	0.377622378	0.573426573	-0.559440559	-0.293706294	0.49536676	0.127472653	0.227443132	0.055481324	0.06274872	0.354332534	NO	NO	NO	NO	0.132035	8.167	4.833	3.333	8	0.302385	0.024249879	0.001160352	0.024867635	0.001541917	0.49170833	0.49170833	-0.000617756	-0.002560831	0.001325319	0	18791.97	76270749.08	0.024638502	26451.66	107374334	0.024634993	27688.14	111250466.7	0.024888111	24847.56	106595618	0.023310114	30551.55	118419436.8	0.025799439	17030.65	76617603.96	0.022228116	18697.06	71164599.11	0.026272979	14400.01	55542782.95	0.025925979	30856.09	115944865.2	0.026612727	10792.06	48014755.07	0.022476549	17243.99	70173606.07	0.024573327	12279.99	52603921.69	0.023344248
K04763	xerD	integrase/recombinase XerD	73527.28	98676.38	100499.42	102741.97	111211.01	73398.02	60342.39	48983.98	102316.62	45140.47	62998.17	48828.88	93342.34667	61435.085	31907.26167	-0.043671315	0.538461538	0.531468531	0.727272727	-0.461538462	-0.160839161	0.892800448	0.074902287	0.079302939	0.010000917	0.133836316	0.619356169	NO	NO	NO	NO	0.025974	8.833	4.167	4.667	4	0.182518	0.094122338	0.002325502	0.089640368	0.003077376	0.028075351	0.028075351	0.00448197	0.000599226	0.008364715	0	73527.28	76270749.08	0.096402987	98676.38	107374334	0.091899411	100499.42	111250466.7	0.090336178	102741.97	106595618	0.096384797	111211.01	118419436.8	0.093912801	73398.02	76617603.96	0.095797854	60342.39	71164599.11	0.084792707	48983.98	55542782.95	0.08819144	102316.62	115944865.2	0.088245926	45140.47	48014755.07	0.094013746	62998.17	70173606.07	0.089774737	48828.88	52603921.69	0.09282365
K04764	ihfA, himA	integration host factor subunit alpha	15106.8	18188.89	20874.64	18443.66	22430.09	14939.73	12928.88	10122.28	25417.74	9554.38	13391.25	10585.83	18330.635	13666.72667	4663.908333	-0.043671315	0.461538462	0.398601399	0.629370629	-0.517482517	-0.06993007	0.892800448	0.133836316	0.200972976	0.03239475	0.088650879	0.834447145	NO	NO	NO	NO	0.064935	8.5	4.5	4	6	0.221819	0.018542152	0.001066777	0.019569942	0.001288583	0.20052435	0.20052435	-0.00102779	-0.002702627	0.000647046	0	15106.8	76270749.08	0.019806807	18188.89	107374334	0.0169397	20874.64	111250466.7	0.018763643	18443.66	106595618	0.017302456	22430.09	118419436.8	0.018941223	14939.73	76617603.96	0.019499083	12928.88	71164599.11	0.018167572	10122.28	55542782.95	0.018224294	25417.74	115944865.2	0.021922264	9554.38	48014755.07	0.019898841	13391.25	70173606.07	0.01908303	10585.83	52603921.69	0.020123652
K04765	mazG	nucleoside triphosphate diphosphatase [EC:3.6.1.9]	22723.73	26396.22	31119.61	30795.76	30704.76	23019.53	19828.99	15714.64	29548.83	13764.65	17163.09	13650.94	27459.935	18278.52333	9181.411667	0.043671315	0.454545455	0.615384615	0.818181818	-0.405594406	-0.090909091	0.892800448	0.140413038	0.037334511	0.002027199	0.192612184	0.78319691	NO	NO	NO	NO	0.015152	9	4	5	3	0.182518	0.02786887	0.002002117	0.026786277	0.001569581	0.365003684	0.365003684	0.001082592	-0.001472126	0.003637311	0	22723.73	76270749.08	0.029793506	26396.22	107374334	0.024583361	31119.61	111250466.7	0.027972566	30795.76	106595618	0.028890268	30704.76	118419436.8	0.025928818	23019.53	76617603.96	0.030044701	19828.99	71164599.11	0.027863559	15714.64	55542782.95	0.028292857	29548.83	115944865.2	0.025485242	13764.65	48014755.07	0.028667542	17163.09	70173606.07	0.024458042	13650.94	52603921.69	0.025950423
K04766	acuA	acetoin utilization protein AcuA [EC:2.3.1.-]	632.51	670.09	954.08	992.08	1938.46	2309.73	415.45	363.61	1092.18	231.42	1548.42	665.52	1249.491667	719.4333333	530.0583333	0.480384461	0.552447552	0.335664336	0.482517483	-0.300699301	0.237762238	0.113937412	0.066629001	0.286690914	0.115373605	0.342483375	0.457102207	NO	NO	NO	NO	0.179654	8	5	3	9	0.34514	0.001315537	0.000822857	0.001022351	0.000589816	0.533332456	0.533332456	0.000293186	-0.000729921	0.001316294	0	632.51	76270749.08	0.000829296	670.09	107374334	0.000624069	954.08	111250466.7	0.000857596	992.08	106595618	0.000930695	1938.46	118419436.8	0.001636944	2309.73	76617603.96	0.003014621	415.45	71164599.11	0.000583787	363.61	55542782.95	0.000654649	1092.18	115944865.2	0.000941982	231.42	48014755.07	0.000481977	1548.42	70173606.07	0.002206556	665.52	52603921.69	0.001265153
K04767	acuB	acetoin utilization protein AcuB	2850.81	4739.92	5025.57	3567.77	4678	4930.86	1882.5	1579.87	4649.42	1693.62	3415.66	2644.91	4298.821667	2644.33	1654.491667	0.393041832	0.58041958	0.468531469	0.741258741	-0.475524476	0.153846154	0.206255757	0.052086242	0.127472653	0.00817064	0.121319356	0.635139955	NO	NO	NO	NO	0.015152	9	4	5	3	0.182518	0.004400423	0.00099226	0.003820404	0.00091377	0.359127523	0.359127523	0.000580019	-0.000765339	0.001925377	0	2850.81	76270749.08	0.00373775	4739.92	107374334	0.004414388	5025.57	111250466.7	0.004517347	3567.77	106595618	0.003347014	4678	118419436.8	0.003950365	4930.86	76617603.96	0.006435675	1882.5	71164599.11	0.002645276	1579.87	55542782.95	0.00284442	4649.42	115944865.2	0.004010027	1693.62	48014755.07	0.003527291	3415.66	70173606.07	0.004867443	2644.91	52603921.69	0.005027971
K04768	acuC	acetoin utilization protein AcuC	8380.01	15274	17748.68	12847.94	14599.36	11228.46	10187.95	7256.67	15577.77	6376.74	11065.18	6612.23	13346.40833	9512.756667	3833.651667	0.043671315	0.468531469	0.447552448	0.678321678	-0.608391608	-0.111888112	0.892800448	0.127472653	0.147205378	0.018825126	0.040002049	0.732775446	NO	NO	NO	NO	0.093074	8.333	4.667	3.667	7	0.260869	0.013367113	0.001710545	0.013739245	0.001046762	0.688728063	0.688728063	-0.000372133	-0.00242798	0.001683715	0	8380.01	76270749.08	0.010987187	15274	107374334	0.014225001	17748.68	111250466.7	0.015953803	12847.94	106595618	0.012052972	14599.36	118419436.8	0.012328517	11228.46	76617603.96	0.014655196	10187.95	71164599.11	0.014316037	7256.67	55542782.95	0.01306501	15577.77	115944865.2	0.013435498	6376.74	48014755.07	0.013280793	11065.18	70173606.07	0.015768293	6612.23	52603921.69	0.012569842
K04769	spoVT	AbrB family transcriptional regulator, stage V sporulation protein T	1005.36	1400.98	1538.15	1408.42	2578.6	2922.76	618.7	626.61	1443.12	431.42	1878.67	836.52	1809.045	972.5066667	836.5383333	0.480384461	0.573426573	0.307692308	0.503496503	-0.356643357	0.20979021	0.113937412	0.055481324	0.330862674	0.09875157	0.256012537	0.513512513	NO	NO	NO	NO	0.093074	8.333	4.667	3.667	7	0.260869	0.001886506	0.000916299	0.001401354	0.000618925	0.352819243	0.352819243	0.000485152	-0.000637855	0.001608158	0	1005.36	76270749.08	0.001318146	1400.98	107374334	0.001304762	1538.15	111250466.7	0.001382601	1408.42	106595618	0.001321274	2578.6	118419436.8	0.002177514	2922.76	76617603.96	0.003814737	618.7	71164599.11	0.000869393	626.61	55542782.95	0.001128157	1443.12	115944865.2	0.001244661	431.42	48014755.07	0.000898515	1878.67	70173606.07	0.002677175	836.52	52603921.69	0.001590224
K04770	lonH	Lon-like ATP-dependent protease [EC:3.4.21.-]	13.22	11	5.25	10.17	8.79	1.95	6.83	5	21.92	1.25	4.95	6.71	8.396666667	7.776666667	0.62	-0.393041832	0.314685315	0.286713287	0.335664336	-0.314685315	-0.440559441	0.206255757	0.319471913	0.366408456	0.286690914	0.319471913	0.15421575	NO	NO	NO	NO	0.393939	7.5	5.5	2	12	0.567221	8.6342E-06	4.70738E-06	9.98635E-06	5.02409E-06	0.669927317	0.669927317	-1.35215E-06	-8.2165E-06	5.51221E-06	0	13.22	76270749.08	1.7333E-05	11	107374334	1.02445E-05	5.25	111250466.7	4.71908E-06	10.17	106595618	9.54073E-06	8.79	118419436.8	7.42277E-06	1.95	76617603.96	2.54511E-06	6.83	71164599.11	9.59747E-06	5	55542782.95	9.00207E-06	21.92	115944865.2	1.89055E-05	1.25	48014755.07	2.60337E-06	4.95	70173606.07	7.05393E-06	6.71	52603921.69	1.27557E-05
K04771	degP, htrA	serine protease Do [EC:3.4.21.107]	64409.94	85622.66	79774.14	84434.55	101413.43	60484.92	48982.33	43162.32	96533.83	42091.42	52950.42	46273.34	79356.60667	54998.94333	24357.66333	-0.043671315	0.608391608	0.454545455	0.678321678	-0.538461538	-0.195804196	0.892800448	0.040002049	0.140413038	0.018825126	0.074902287	0.542873521	NO	NO	NO	NO	0.041126	8.667	4.333	4.333	5	0.182518	0.079948548	0.004512236	0.080147244	0.006871837	0.958128698	0.958128698	-0.000198696	-0.008569252	0.00817186	0	64409.94	76270749.08	0.084449072	85622.66	107374334	0.079742204	79774.14	111250466.7	0.071706791	84434.55	106595618	0.079210151	101413.43	118419436.8	0.085639176	60484.92	76617603.96	0.078943894	48982.33	71164599.11	0.06882963	43162.32	55542782.95	0.077710042	96533.83	115944865.2	0.083258392	42091.42	48014755.07	0.087663511	52950.42	70173606.07	0.075456319	46273.34	52603921.69	0.087965571
K04772	degQ, hhoA	serine protease DegQ [EC:3.4.21.-]	2930.41	3847.87	2592.84	3095.42	5038.66	2886.2	2573.03	1765.59	5612.97	1760.08	2477.99	1937.84	3398.566667	2687.916667	710.65	0.043671315	0.615384615	0.503496503	0.664335664	-0.356643357	-0.230769231	0.892800448	0.037334511	0.09875157	0.022159207	0.256012537	0.470905694	NO	NO	NO	NO	0.064935	8.5	4.5	4	6	0.221819	0.003447031	0.000641765	0.003752705	0.00051544	0.426585707	0.426585707	-0.000305674	-0.001131089	0.000519741	0	2930.41	76270749.08	0.003842115	3847.87	107374334	0.003583603	2592.84	111250466.7	0.002330633	3095.42	106595618	0.00290389	5038.66	118419436.8	0.004254927	2886.2	76617603.96	0.003767019	2573.03	71164599.11	0.003615604	1765.59	55542782.95	0.003178793	5612.97	115944865.2	0.004841068	1760.08	48014755.07	0.003665707	2477.99	70173606.07	0.003531228	1937.84	52603921.69	0.003683832
K04773	sppA	protease IV [EC:3.4.21.-]	35578.32	49020.92	42150.73	47182.54	58083.14	32580.16	25852.56	22745.24	55165.24	22578.52	29360.82	26056.71	44099.30167	30293.18167	13806.12	-0.043671315	0.573426573	0.405594406	0.643356643	-0.573426573	-0.125874126	0.892800448	0.055481324	0.192612184	0.027954553	0.055481324	0.699712221	NO	NO	NO	NO	0.041126	8.667	4.333	4.333	5	0.182518	0.044337434	0.003515592	0.043875951	0.004569971	0.861765389	0.861765389	0.000461482	-0.005335464	0.006258429	0	35578.32	76270749.08	0.046647398	49020.92	107374334	0.045654225	42150.73	111250466.7	0.037888138	47182.54	106595618	0.044263114	58083.14	118419436.8	0.049048654	32580.16	76617603.96	0.042523073	25852.56	71164599.11	0.036327838	22745.24	55542782.95	0.040950847	55165.24	115944865.2	0.047578856	22578.52	48014755.07	0.047024128	29360.82	70173606.07	0.041840261	26056.71	52603921.69	0.049533778
K04774	sohB	serine protease SohB [EC:3.4.21.-]	505.4	774.48	526.25	439.44	1200.86	513.25	810.78	123.43	687.45	133.95	359.04	290.11	659.9466667	400.7933333	259.1533333	0.043671315	0.664335664	0.545454545	0.566433566	-0.251748252	-0.342657343	0.892800448	0.022159207	0.070678905	0.059034148	0.430115289	0.276230513	NO	NO	NO	NO	0.179654	8	5	3	9	0.34514	0.000658861	0.000193889	0.000549427	0.000297624	0.509049	0.509049	0.000109435	-0.000252507	0.000471377	0	505.4	76270749.08	0.000662639	774.48	107374334	0.00072129	526.25	111250466.7	0.000473032	439.44	106595618	0.00041225	1200.86	118419436.8	0.001014073	513.25	76617603.96	0.000669885	810.78	71164599.11	0.001139302	123.43	55542782.95	0.000222225	687.45	115944865.2	0.000592911	133.95	48014755.07	0.000278977	359.04	70173606.07	0.000511645	290.11	52603921.69	0.000551499
K04775	ydgD	protease YdgD [EC:3.4.21.-]	339.05	599.71	856.56	424.03	641.26	583.66	366.5	220.64	568.06	123.61	370.83	323.92	574.045	328.9266667	245.1183333	0.218356573	0.629370629	0.531468531	0.734265734	-0.552447552	-0.034965035	0.49536676	0.03239475	0.079302939	0.009052097	0.066629001	0.921184083	NO	NO	NO	NO	0.025974	8.833	4.167	4.667	4	0.182518	0.000579015	0.00014295	0.000467308	0.000113666	0.202835621	0.202835621	0.000111707	-7.15378E-05	0.000294952	0	339.05	76270749.08	0.000444535	599.71	107374334	0.000558523	856.56	111250466.7	0.000769938	424.03	106595618	0.000397793	641.26	118419436.8	0.000541516	583.66	76617603.96	0.000761783	366.5	71164599.11	0.000515003	220.64	55542782.95	0.000397243	568.06	115944865.2	0.00048994	123.61	48014755.07	0.000257442	370.83	70173606.07	0.000528447	323.92	52603921.69	0.000615772
K04780	dhbF	nonribosomal peptide synthetase DhbF	152.19	409.02	417.78	289.67	214.83	264.03	541.66	259.06	367.59	153.64	402.83	446.25	291.2533333	361.8383333	-70.585	-0.131013944	-0.062937063	0.13986014	-0.006993007	-0.321678322	-0.013986014	0.684848714	0.851681911	0.667150536	0.991230036	0.308312361	0.973693904	NO	NO	NO	NO	0.484848	5.667	7.333	-1.667	13	0.644019	0.000292295	8.04583E-05	0.000547824	0.000203424	0.037055332	0.037055332	-0.000255529	-0.000490306	-2.07526E-05	0	152.19	76270749.08	0.000199539	409.02	107374334	0.000380929	417.78	111250466.7	0.000375531	289.67	106595618	0.000271747	214.83	118419436.8	0.000181414	264.03	76617603.96	0.000344607	541.66	71164599.11	0.000761137	259.06	55542782.95	0.000466415	367.59	115944865.2	0.000317039	153.64	48014755.07	0.000319985	402.83	70173606.07	0.000574048	446.25	52603921.69	0.000848321
K04781	mbtI, irp9, ybtS	salicylate synthetase [EC:5.4.4.2 4.2.99.21]	203.47	573.33	1053.17	510.42	257.37	374.87	407.17	263.25	982.67	155.25	565.7	289.46	495.4383333	443.9166667	51.52166667	-0.043671315	0.13986014	0.230769231	0.377622378	-0.587412587	-0.06993007	0.892800448	0.667150536	0.470905694	0.227443132	0.048844858	0.834447145	NO	NO	NO	NO	0.818182	6.833	6.167	0.6667	16	0.909095	0.000488807	0.000236209	0.000595565	0.000182267	0.443404843	0.443404843	-0.000106758	-0.000406666	0.000193151	0	203.47	76270749.08	0.000266773	573.33	107374334	0.000533954	1053.17	111250466.7	0.000946666	510.42	106595618	0.000478838	257.37	118419436.8	0.000217338	374.87	76617603.96	0.000489274	407.17	71164599.11	0.000572152	263.25	55542782.95	0.000473959	982.67	115944865.2	0.000847532	155.25	48014755.07	0.000323338	565.7	70173606.07	0.000806144	289.46	52603921.69	0.000550263
K04782	pchB	isochorismate pyruvate lyase [EC:4.2.99.21]	2195.43	3537.32	3646.08	3266.02	4642.67	3343.7	2380.7	1403.1	4004.28	1408.2	2573.93	1480.73	3438.536667	2208.49	1230.046667	0.131013944	0.552447552	0.405594406	0.629370629	-0.524475524	0.006993007	0.684848714	0.066629001	0.192612184	0.03239475	0.083884587	0.991230036	NO	NO	NO	NO	0.093074	8.333	4.667	3.667	7	0.260869	0.00346647	0.000513994	0.003123462	0.000396447	0.266421018	0.266421018	0.000343008	-0.000309514	0.000995529	0	2195.43	76270749.08	0.002878469	3537.32	107374334	0.003294381	3646.08	111250466.7	0.003277362	3266.02	106595618	0.003063935	4642.67	118419436.8	0.00392053	3343.7	76617603.96	0.004364141	2380.7	71164599.11	0.003345343	1403.1	55542782.95	0.002526161	4004.28	115944865.2	0.003453607	1408.2	48014755.07	0.002932848	2573.93	70173606.07	0.003667946	1480.73	52603921.69	0.002814866
K04783	irp5, ybtE	yersiniabactin salicyl-AMP ligase [EC:6.3.2.-]	4.05	1.08	5.42	2.17	4.37	3.87	0.5	0	0.92	0.25	0.62	1.71	3.493333333	0.666666667	2.826666667	0.218356573	0.461538462	0.41958042	0.594405594	-0.272727273	0.223776224	0.49536676	0.133836316	0.176577011	0.0457531	0.391232746	0.48491114	NO	NO	NO	NO	0.004329	9.333	3.667	5.667	1	0.182518	3.6608E-06	1.62327E-06	1.02516E-06	1.03572E-06	0.01450459	0.01450459	2.63564E-06	6.69723E-07	4.60155E-06	0	4.05	76270749.08	5.31003E-06	1.08	107374334	1.00583E-06	5.42	111250466.7	4.87189E-06	2.17	106595618	2.03573E-06	4.37	118419436.8	3.69027E-06	3.87	76617603.96	5.05106E-06	0.5	71164599.11	7.02597E-07	0	55542782.95	0	0.92	115944865.2	7.93481E-07	0.25	48014755.07	5.20673E-07	0.62	70173606.07	8.83523E-07	1.71	52603921.69	3.25071E-06
K04784	irp2, HMWP2	yersiniabactin nonribosomal peptide synthetase	13.05	10.08	13.42	12.17	18.37	22.87	2.5	4	16.92	1.25	6.62	6.71	14.99333333	6.333333333	8.66	0.480384461	0.496503497	0.426573427	0.559440559	-0.181818182	0.258741259	0.113937412	0.104092833	0.168899525	0.06274872	0.572958221	0.416938427	NO	NO	NO	NO	0.025974	8.833	4.167	4.667	4	0.182518	1.589E-05	6.75073E-06	8.3501E-06	4.42155E-06	0.06760657	0.06760657	7.53988E-06	-6.78843E-07	1.57586E-05	0	13.05	76270749.08	1.71101E-05	10.08	107374334	9.38772E-06	13.42	111250466.7	1.20629E-05	12.17	106595618	1.1417E-05	18.37	118419436.8	1.55127E-05	22.87	76617603.96	2.98495E-05	2.5	71164599.11	3.51298E-06	4	55542782.95	7.20166E-06	16.92	115944865.2	1.45931E-05	1.25	48014755.07	2.60337E-06	6.62	70173606.07	9.43375E-06	6.71	52603921.69	1.27557E-05
K04785	irp3, ybtU	yersiniabactin synthetase, thiazolinyl reductase component	9.38	6	2.25	6	6.12	0.62	2.5	0	2.75	0.25	0.62	2.38	5.061666667	1.416666667	3.645	-0.262948903	0.554389378	0.421055223	0.515792649	-0.249124341	-0.378949701	0.408963406	0.061404684	0.172851235	0.086069854	0.434902229	0.224444891	NO	NO	NO	NO	0.069264	8.417	4.583	3.833	6.5	0.23546	5.25245E-06	3.65332E-06	1.9689E-06	1.64464E-06	0.109850159	0.109850159	3.28356E-06	-9.59827E-07	7.52694E-06	0	9.38	76270749.08	1.22983E-05	6	107374334	5.58793E-06	2.25	111250466.7	2.02246E-06	6	106595618	5.62875E-06	6.12	118419436.8	5.16807E-06	0.62	76617603.96	8.09214E-07	2.5	71164599.11	3.51298E-06	0	55542782.95	0	2.75	115944865.2	2.37182E-06	0.25	48014755.07	5.20673E-07	0.62	70173606.07	8.83523E-07	2.38	52603921.69	4.52438E-06
K04786	irp1, HMWP1	yersiniabactin nonribosomal peptide/polyketide synthase	9.38	8	6.25	8	10.12	0.62	2.5	2	10.75	0.25	0.62	2.38	7.061666667	3.083333333	3.978333333	-0.350598537	0.350879353	0.315791418	0.396493669	-0.389476082	-0.322809005	0.263855823	0.263447047	0.317347884	0.201942087	0.210770301	0.306115218	NO	NO	NO	NO	0.19697	7.917	5.083	2.833	9.5	0.370561	7.03782E-06	3.44352E-06	3.71901E-06	2.88115E-06	0.130316138	0.130316138	3.31882E-06	-1.17408E-06	7.81171E-06	0	9.38	76270749.08	1.22983E-05	8	107374334	7.45057E-06	6.25	111250466.7	5.61795E-06	8	106595618	7.505E-06	10.12	118419436.8	8.54589E-06	0.62	76617603.96	8.09214E-07	2.5	71164599.11	3.51298E-06	2	55542782.95	3.60083E-06	10.75	115944865.2	9.27165E-06	0.25	48014755.07	5.20673E-07	0.62	70173606.07	8.83523E-07	2.38	52603921.69	4.52438E-06
K04787	mbtA	mycobactin salicyl-AMP ligase [EC:6.3.2.-]	317	269.5	656	396	336	308.5	504.5	325	482	131.5	409.83	240.5	380.5	348.8883333	31.61166667	-0.218356573	0.076923077	0.244755245	0.20979021	-0.244755245	-0.237762238	0.49536676	0.817283291	0.443504276	0.513512513	0.443504276	0.457102207	NO	NO	NO	NO	>0.999999	6.5	6.5	0	18	>0.999999	0.000385693	0.000109184	0.000504143	0.000140191	0.168734367	0.168734367	-0.000118449	-0.000296962	6.00635E-05	0	317	76270749.08	0.000415625	269.5	107374334	0.000250991	656	111250466.7	0.00058966	396	106595618	0.000371497	336	118419436.8	0.000283737	308.5	76617603.96	0.000402649	504.5	71164599.11	0.00070892	325	55542782.95	0.000585135	482	115944865.2	0.000415715	131.5	48014755.07	0.000273874	409.83	70173606.07	0.000584023	240.5	52603921.69	0.00045719
K04788	mbtB	mycobactin phenyloxazoline synthetase	367.75	513.25	1069.75	543.25	377	346	696	342.25	494.75	243	449.41	327.75	536.1666667	425.5266667	110.64	-0.218356573	0.356643357	0.545454545	0.615384615	-0.412587413	-0.405594406	0.49536676	0.256012537	0.070678905	0.037334511	0.184480685	0.192612184	NO	NO	NO	NO	0.309524	7.667	5.333	2.333	11	0.490039	0.000533554	0.000201048	0.000631748	0.000172299	0.426751573	0.426751573	-9.81945E-05	-0.000362874	0.000166485	0	367.75	76270749.08	0.000482164	513.25	107374334	0.000478001	1069.75	111250466.7	0.000961569	543.25	106595618	0.000509636	377	118419436.8	0.00031836	346	76617603.96	0.000451593	696	71164599.11	0.000978014	342.25	55542782.95	0.000616192	494.75	115944865.2	0.000426711	243	48014755.07	0.000506094	449.41	70173606.07	0.000640426	327.75	52603921.69	0.000623052
K04789	mbtE	mycobactin peptide synthetase MbtE	382	330.83	770.33	589.67	443.83	395.17	435.5	351.67	418.17	187.17	541.83	272.33	485.305	367.7783333	117.5266667	-0.043671315	0.27972028	0.412587413	0.482517483	-0.300699301	-0.083916084	0.892800448	0.378709234	0.184480685	0.115373605	0.342483375	0.800197518	NO	NO	NO	NO	0.309524	7.667	5.333	2.333	11	0.490039	0.000490856	0.000123897	0.00054757	0.000142951	0.518091991	0.518091991	-5.67146E-05	-0.000245731	0.000132302	0	382	76270749.08	0.000500847	330.83	107374334	0.000308109	770.33	111250466.7	0.000692429	589.67	106595618	0.000553184	443.83	118419436.8	0.000374795	395.17	76617603.96	0.000515769	435.5	71164599.11	0.000611962	351.67	55542782.95	0.000633152	418.17	115944865.2	0.000360663	187.17	48014755.07	0.000389818	541.83	70173606.07	0.000772128	272.33	52603921.69	0.000517699
K04790	mbtC	mycobactin polyketide synthetase MbtC	331	220	617	481	365	291	386	300	238	162	415	219	384.1666667	286.6666667	97.5	-0.131013944	0.265734266	0.41958042	0.41958042	-0.202797203	-0.258741259	0.684848714	0.403976659	0.176577011	0.176577011	0.528100237	0.416938427	NO	NO	NO	NO	0.309524	7.667	5.333	2.333	11	0.490039	0.000388791	0.000110925	0.000438817	0.00013516	0.537246752	0.537246752	-5.0026E-05	-0.000225159	0.000125107	0	331	76270749.08	0.00043398	220	107374334	0.000204891	617	111250466.7	0.000554604	481	106595618	0.000451238	365	118419436.8	0.000308226	291	76617603.96	0.000379808	386	71164599.11	0.000542405	300	55542782.95	0.000540124	238	115944865.2	0.00020527	162	48014755.07	0.000337396	415	70173606.07	0.00059139	219	52603921.69	0.000416319
K04791	mbtD	mycobactin polyketide synthetase MbtD	331	220	617	481	365	291	386	300	238	162	415	219	384.1666667	286.6666667	97.5	-0.131013944	0.265734266	0.41958042	0.41958042	-0.202797203	-0.258741259	0.684848714	0.403976659	0.176577011	0.176577011	0.528100237	0.416938427	NO	NO	NO	NO	0.309524	7.667	5.333	2.333	11	0.490039	0.000388791	0.000110925	0.000438817	0.00013516	0.537246752	0.537246752	-5.0026E-05	-0.000225159	0.000125107	0	331	76270749.08	0.00043398	220	107374334	0.000204891	617	111250466.7	0.000554604	481	106595618	0.000451238	365	118419436.8	0.000308226	291	76617603.96	0.000379808	386	71164599.11	0.000542405	300	55542782.95	0.000540124	238	115944865.2	0.00020527	162	48014755.07	0.000337396	415	70173606.07	0.00059139	219	52603921.69	0.000416319
K04792	mbtF	mycobactin peptide synthetase MbtF	350	306.5	714	550	419	365.5	415.5	333	379	167.5	515.5	260.5	450.8333333	345.1666667	105.6666667	-0.043671315	0.27972028	0.412587413	0.482517483	-0.300699301	-0.083916084	0.892800448	0.378709234	0.184480685	0.115373605	0.342483375	0.800197518	NO	NO	NO	NO	0.309524	7.667	5.333	2.333	11	0.490039	0.000455496	0.000114085	0.000514824	0.00014347	0.486635982	0.486635982	-5.93277E-05	-0.000243242	0.000124586	0	350	76270749.08	0.000458892	306.5	107374334	0.00028545	714	111250466.7	0.000641795	550	106595618	0.000515969	419	118419436.8	0.000353827	365.5	76617603.96	0.000477044	415.5	71164599.11	0.000583858	333	55542782.95	0.000599538	379	115944865.2	0.00032688	167.5	48014755.07	0.000348851	515.5	70173606.07	0.000734607	260.5	52603921.69	0.00049521
K04793	mbtG	mycobactin lysine-N-oxygenase	307	257.5	520	367	321	307.5	370.5	285	294	120.5	356.5	220.5	346.6666667	274.5	72.16666667	0.043671315	0.328671329	0.531468531	0.48951049	-0.090909091	-0.181818182	0.892800448	0.297385078	0.079302939	0.109632452	0.78319691	0.572958221	NO	NO	NO	NO	0.309524	7.667	5.333	2.333	11	0.490039	0.000354408	7.90215E-05	0.000410912	0.000117134	0.395095242	0.395095242	-5.65038E-05	-0.000200022	8.70143E-05	0	307	76270749.08	0.000402513	257.5	107374334	0.000239815	520	111250466.7	0.000467414	367	106595618	0.000344292	321	118419436.8	0.00027107	307.5	76617603.96	0.000401344	370.5	71164599.11	0.000520624	285	55542782.95	0.000513118	294	115944865.2	0.000253569	120.5	48014755.07	0.000250965	356.5	70173606.07	0.000508026	220.5	52603921.69	0.00041917
K04794	PTH2	peptidyl-tRNA hydrolase, PTH2 family [EC:3.1.1.29]	1813	3095	3981	4419	4720	3672	878	825	5763	2173	2279	1825	3616.666667	2290.5	1326.166667	0.131013944	0.251748252	0.244755245	0.538461538	-0.440559441	0.321678322	0.684848714	0.430115289	0.443504276	0.074902287	0.15421575	0.308312361	NO	NO	NO	NO	0.179654	8	5	3	9	0.34514	0.003626991	0.000803686	0.003155374	0.001400061	0.531976783	0.531976783	0.000471618	-0.001194212	0.002137447	0	1813	76270749.08	0.002377058	3095	107374334	0.002882439	3981	111250466.7	0.003578412	4419	106595618	0.004145574	4720	118419436.8	0.003985832	3672	76617603.96	0.004792632	878	71164599.11	0.001233759	825	55542782.95	0.001485341	5763	115944865.2	0.004970466	2173	48014755.07	0.004525692	2279	70173606.07	0.00324766	1825	52603921.69	0.003469323
K04795	flpA	fibrillarin-like pre-rRNA processing protein	1721	3010	3710	4272	4665	3620	678	684	5671	2156	2187	1769	3499.666667	2190.833333	1308.833333	0.131013944	0.223776224	0.20979021	0.51048951	-0.461538462	0.335664336	0.684848714	0.48491114	0.513512513	0.09360538	0.133836316	0.286690914	NO	NO	NO	NO	0.179654	8	5	3	9	0.34514	0.003511058	0.000817441	0.003007505	0.001486674	0.526097185	0.526097185	0.000503553	-0.00125515	0.002262256	0	1721	76270749.08	0.002256435	3010	107374334	0.002803277	3710	111250466.7	0.003334817	4272	106595618	0.004007669	4665	118419436.8	0.003939387	3620	76617603.96	0.004724763	678	71164599.11	0.000952721	684	55542782.95	0.001231483	5671	115944865.2	0.004891118	2156	48014755.07	0.004490286	2187	70173606.07	0.003116556	1769	52603921.69	0.003362867
K04796	RUXX	small nuclear ribonucleoprotein	3442	6020	7420	8544	9330	7240	1356	1368	11342	4312	4374	3538	6999.333333	4381.666667	2617.666667	0.131013944	0.223776224	0.20979021	0.51048951	-0.461538462	0.335664336	0.684848714	0.48491114	0.513512513	0.09360538	0.133836316	0.286690914	NO	NO	NO	NO	0.179654	8	5	3	9	0.34514	0.007022116	0.001634882	0.006015011	0.002973349	0.526097185	0.526097185	0.001007106	-0.0025103	0.004524512	0	3442	76270749.08	0.00451287	6020	107374334	0.005606554	7420	111250466.7	0.006669635	8544	106595618	0.008015339	9330	118419436.8	0.007878774	7240	76617603.96	0.009449525	1356	71164599.11	0.001905442	1368	55542782.95	0.002462966	11342	115944865.2	0.009782236	4312	48014755.07	0.008980573	4374	70173606.07	0.006233113	3538	52603921.69	0.006725734
K04797	pfdA, PFDN5	prefoldin alpha subunit	1721	3010	3710	4272	4665	3620	678	684	5671	2156	2187	1769	3499.666667	2190.833333	1308.833333	0.131013944	0.223776224	0.20979021	0.51048951	-0.461538462	0.335664336	0.684848714	0.48491114	0.513512513	0.09360538	0.133836316	0.286690914	NO	NO	NO	NO	0.179654	8	5	3	9	0.34514	0.003511058	0.000817441	0.003007505	0.001486674	0.526097185	0.526097185	0.000503553	-0.00125515	0.002262256	0	1721	76270749.08	0.002256435	3010	107374334	0.002803277	3710	111250466.7	0.003334817	4272	106595618	0.004007669	4665	118419436.8	0.003939387	3620	76617603.96	0.004724763	678	71164599.11	0.000952721	684	55542782.95	0.001231483	5671	115944865.2	0.004891118	2156	48014755.07	0.004490286	2187	70173606.07	0.003116556	1769	52603921.69	0.003362867
K04798	pfdB, PFDN6	prefoldin beta subunit	1721	3010	3710	4272	4665	3620	678	684	5671	2156	2187	1769	3499.666667	2190.833333	1308.833333	0.131013944	0.223776224	0.20979021	0.51048951	-0.461538462	0.335664336	0.684848714	0.48491114	0.513512513	0.09360538	0.133836316	0.286690914	NO	NO	NO	NO	0.179654	8	5	3	9	0.34514	0.003511058	0.000817441	0.003007505	0.001486674	0.526097185	0.526097185	0.000503553	-0.00125515	0.002262256	0	1721	76270749.08	0.002256435	3010	107374334	0.002803277	3710	111250466.7	0.003334817	4272	106595618	0.004007669	4665	118419436.8	0.003939387	3620	76617603.96	0.004724763	678	71164599.11	0.000952721	684	55542782.95	0.001231483	5671	115944865.2	0.004891118	2156	48014755.07	0.004490286	2187	70173606.07	0.003116556	1769	52603921.69	0.003362867
K04799	FEN1, RAD2	flap endonuclease-1 [EC:3.-.-.-]	1721	3010	3710	4272	4665	3620	678	684	5671	2156	2187	1769	3499.666667	2190.833333	1308.833333	0.131013944	0.223776224	0.20979021	0.51048951	-0.461538462	0.335664336	0.684848714	0.48491114	0.513512513	0.09360538	0.133836316	0.286690914	NO	NO	NO	NO	0.179654	8	5	3	9	0.34514	0.003511058	0.000817441	0.003007505	0.001486674	0.526097185	0.526097185	0.000503553	-0.00125515	0.002262256	0	1721	76270749.08	0.002256435	3010	107374334	0.002803277	3710	111250466.7	0.003334817	4272	106595618	0.004007669	4665	118419436.8	0.003939387	3620	76617603.96	0.004724763	678	71164599.11	0.000952721	684	55542782.95	0.001231483	5671	115944865.2	0.004891118	2156	48014755.07	0.004490286	2187	70173606.07	0.003116556	1769	52603921.69	0.003362867
K04800	rfcL	replication factor C large subunit	1721	3010	3710	4272	4665	3620	678	684	5671	2156	2187	1769	3499.666667	2190.833333	1308.833333	0.131013944	0.223776224	0.20979021	0.51048951	-0.461538462	0.335664336	0.684848714	0.48491114	0.513512513	0.09360538	0.133836316	0.286690914	NO	NO	NO	NO	0.179654	8	5	3	9	0.34514	0.003511058	0.000817441	0.003007505	0.001486674	0.526097185	0.526097185	0.000503553	-0.00125515	0.002262256	0	1721	76270749.08	0.002256435	3010	107374334	0.002803277	3710	111250466.7	0.003334817	4272	106595618	0.004007669	4665	118419436.8	0.003939387	3620	76617603.96	0.004724763	678	71164599.11	0.000952721	684	55542782.95	0.001231483	5671	115944865.2	0.004891118	2156	48014755.07	0.004490286	2187	70173606.07	0.003116556	1769	52603921.69	0.003362867
K04801	rfcS	replication factor C small subunit	1721	3010	3710	4272	4665	3620	678	684	5671	2156	2187	1769	3499.666667	2190.833333	1308.833333	0.131013944	0.223776224	0.20979021	0.51048951	-0.461538462	0.335664336	0.684848714	0.48491114	0.513512513	0.09360538	0.133836316	0.286690914	NO	NO	NO	NO	0.179654	8	5	3	9	0.34514	0.003511058	0.000817441	0.003007505	0.001486674	0.526097185	0.526097185	0.000503553	-0.00125515	0.002262256	0	1721	76270749.08	0.002256435	3010	107374334	0.002803277	3710	111250466.7	0.003334817	4272	106595618	0.004007669	4665	118419436.8	0.003939387	3620	76617603.96	0.004724763	678	71164599.11	0.000952721	684	55542782.95	0.001231483	5671	115944865.2	0.004891118	2156	48014755.07	0.004490286	2187	70173606.07	0.003116556	1769	52603921.69	0.003362867
K04802	PCNA	proliferating cell nuclear antigen	1721	3010	3710	4272	4665	3620	678	684	5671	2156	2187	1769	3499.666667	2190.833333	1308.833333	0.131013944	0.223776224	0.20979021	0.51048951	-0.461538462	0.335664336	0.684848714	0.48491114	0.513512513	0.09360538	0.133836316	0.286690914	NO	NO	NO	NO	0.179654	8	5	3	9	0.34514	0.003511058	0.000817441	0.003007505	0.001486674	0.526097185	0.526097185	0.000503553	-0.00125515	0.002262256	0	1721	76270749.08	0.002256435	3010	107374334	0.002803277	3710	111250466.7	0.003334817	4272	106595618	0.004007669	4665	118419436.8	0.003939387	3620	76617603.96	0.004724763	678	71164599.11	0.000952721	684	55542782.95	0.001231483	5671	115944865.2	0.004891118	2156	48014755.07	0.004490286	2187	70173606.07	0.003116556	1769	52603921.69	0.003362867
K04835	mal	methylaspartate ammonia-lyase [EC:4.3.1.2]	1851.17	2605.17	3575.51	2162.34	2357	1174.83	1676.67	1195.84	2355.17	584.5	2066.5	901.83	2287.67	1463.418333	824.2516667	-0.305699203	0.496503497	0.335664336	0.601398601	-0.776223776	-0.377622378	0.333893136	0.104092833	0.286690914	0.042806869	0.004659881	0.227443132	YES	NO	NO	NO	0.093074	8.333	4.667	3.667	7	0.260869	0.00226993	0.000519488	0.002069481	0.000533707	0.56071076	0.56071076	0.000200448	-0.000541773	0.00094267	0	1851.17	76270749.08	0.002427103	2605.17	107374334	0.00242625	3575.51	111250466.7	0.003213928	2162.34	106595618	0.002028545	2357	118419436.8	0.001990383	1174.83	76617603.96	0.001533368	1676.67	71164599.11	0.002356045	1195.84	55542782.95	0.002153007	2355.17	115944865.2	0.002031284	584.5	48014755.07	0.001217334	2066.5	70173606.07	0.002944839	901.83	52603921.69	0.001714378
K04844	ycjT	hypothetical glycosyl hydrolase [EC:3.2.1.-]	0	12.17	11	9.33	26.5	4.83	12.67	4.83	16.67	8	4.83	5.17	10.63833333	8.695	1.943333333	-0.307859648	0.119721279	0.246484985	0.260569842	-0.366206264	-0.098593994	0.330312679	0.71093186	0.439943113	0.41337102	0.241694268	0.76048374	NO	NO	NO	NO	0.941558	6.667	6.333	0.3333	17	0.99365	9.7761E-06	6.70727E-06	1.2375E-05	4.12393E-06	0.480798885	0.480798885	-2.59889E-06	-1.06668E-05	5.46897E-06	0	0	76270749.08	0	12.17	107374334	1.13342E-05	11	111250466.7	9.8876E-06	9.33	106595618	8.75271E-06	26.5	118419436.8	2.23781E-05	4.83	76617603.96	6.30403E-06	12.67	71164599.11	1.78038E-05	4.83	55542782.95	8.696E-06	16.67	115944865.2	1.43775E-05	8	48014755.07	1.66615E-05	4.83	70173606.07	6.88293E-06	5.17	52603921.69	9.82816E-06
K04940	odh	opine dehydrogenase [EC:1.5.1.28]	2466.5	3117.5	4064.67	3130	3129.33	1676	2671.5	2249.33	3349.67	950.83	2538.5	1164.67	2930.666667	2154.083333	776.5833333	-0.305699203	0.286713287	0.398601399	0.559440559	-0.587412587	-0.258741259	0.333893136	0.366408456	0.200972976	0.06274872	0.048844858	0.416938427	NO	NO	NO	NO	0.24026	7.833	5.167	2.667	10	0.412558	0.002926215	0.000456538	0.003084083	0.00078306	0.707050181	0.707050181	-0.000157868	-0.001091695	0.000775958	0	2466.5	76270749.08	0.003233874	3117.5	107374334	0.002903394	4064.67	111250466.7	0.003653621	3130	106595618	0.002936331	3129.33	118419436.8	0.002642581	1676	76617603.96	0.002187487	2671.5	71164599.11	0.003753973	2249.33	55542782.95	0.004049725	3349.67	115944865.2	0.00288902	950.83	48014755.07	0.001980287	2538.5	70173606.07	0.003617457	1164.67	52603921.69	0.002214036
K04962	RYR2	ryanodine receptor 2	1800	2504	3498	2108	2223	1145	1538	1102	2279	563	1995	865	2213	1390.333333	822.6666667	-0.218356573	0.496503497	0.34965035	0.636363636	-0.741258741	-0.314685315	0.49536676	0.104092833	0.266004309	0.030114265	0.00817064	0.319471913	NO	NO	NO	NO	0.093074	8.333	4.667	3.667	7	0.260869	0.002197588	0.00051415	0.001961784	0.000506682	0.481886357	0.481886357	0.000235804	-0.000483514	0.000955122	0	1800	76270749.08	0.002360014	2504	107374334	0.002332028	3498	111250466.7	0.003144256	2108	106595618	0.001977567	2223	118419436.8	0.001877226	1145	76617603.96	0.001494435	1538	71164599.11	0.002161187	1102	55542782.95	0.001984056	2279	115944865.2	0.001965589	563	48014755.07	0.001172556	1995	70173606.07	0.002842949	865	52603921.69	0.001644364
K05020	opuD, betL	glycine betaine transporter	793.01	852.44	1162.6	1141.63	2049.46	3085.72	427.5	421.05	1401.45	244.05	1764.07	732.06	1514.143333	831.6966667	682.4466667	0.480384461	0.594405594	0.321678322	0.503496503	-0.314685315	0.188811189	0.113937412	0.0457531	0.308312361	0.09875157	0.319471913	0.557827775	NO	NO	NO	NO	0.132035	8.167	4.833	3.333	8	0.302385	0.001617959	0.001114982	0.00116355	0.000681664	0.458494646	0.458494646	0.00045441	-0.000885432	0.001794251	0	793.01	76270749.08	0.00103973	852.44	107374334	0.000793895	1162.6	111250466.7	0.001045029	1141.63	106595618	0.001070991	2049.46	118419436.8	0.001730679	3085.72	76617603.96	0.00402743	427.5	71164599.11	0.00060072	421.05	55542782.95	0.000758064	1401.45	115944865.2	0.001208721	244.05	48014755.07	0.000508281	1764.07	70173606.07	0.002513865	732.06	52603921.69	0.001391645
K05185	GABRE	gamma-aminobutyric acid receptor subunit epsilon	4	20	22	1	19	10	9	0	15	2	5	5	12.66666667	6	6.666666667	0.131243592	0.483363263	0.234676367	0.416813249	-0.535902748	-0.003502632	0.684321445	0.111389816	0.462836644	0.177675374	0.072507483	0.991380382	NO	NO	NO	NO	0.220779	7.833	5.167	2.667	10	0.412537	1.22801E-05	6.94455E-06	7.72991E-06	4.60552E-06	0.254191339	0.254191339	4.5502E-06	-3.92673E-06	1.30271E-05	0	4	76270749.08	5.24447E-06	20	107374334	1.86264E-05	22	111250466.7	1.97752E-05	1	106595618	9.38125E-07	19	118419436.8	1.60447E-05	10	76617603.96	1.30518E-05	9	71164599.11	1.26467E-05	0	55542782.95	0	15	115944865.2	1.29372E-05	2	48014755.07	4.16539E-06	5	70173606.07	7.12519E-06	5	52603921.69	9.50499E-06
K05245	caiT	L-carnitine/gamma-butyrobetaine antiporter	10.67	9	4.67	9.67	6	1.33	5	1	5.67	1	2	3.33	6.89	3	3.89	-0.306235047	0.525394851	0.476357998	0.59895013	-0.294221117	-0.44833694	0.333003139	0.079396233	0.117441757	0.039598056	0.353265059	0.143798117	NO	NO	NO	NO	0.062771	8.5	4.5	4	6	0.221819	7.07393E-06	3.96494E-06	4.16329E-06	2.04353E-06	0.185212646	0.185212646	2.91064E-06	-1.74557E-06	7.56684E-06	0	10.67	76270749.08	1.39896E-05	9	107374334	8.38189E-06	4.67	111250466.7	4.19774E-06	9.67	106595618	9.07167E-06	6	118419436.8	5.06674E-06	1.33	76617603.96	1.73589E-06	5	71164599.11	7.02597E-06	1	55542782.95	1.80041E-06	5.67	115944865.2	4.89026E-06	1	48014755.07	2.08269E-06	2	70173606.07	2.85007E-06	3.33	52603921.69	6.33033E-06
K05275	E1.1.1.65	pyridoxine 4-dehydrogenase [EC:1.1.1.65]	438.66	346.5	248.67	649	467	286	976.16	912	714.5	264.5	302.33	177.17	405.9716667	557.7766667	-151.805	-0.218356573	0.153846154	0.34965035	0.083916084	0.20979021	-0.643356643	0.49536676	0.635139955	0.266004309	0.800197518	0.513512513	0.027954553	NO	NO	NO	NO	0.699134	6	7	-1	15	0.819058	0.000416308	0.000135743	0.000824736	0.000496447	0.128541866	0.128541866	-0.000408428	-0.000977782	0.000160926	0	438.66	76270749.08	0.000575135	346.5	107374334	0.000322703	248.67	111250466.7	0.000223523	649	106595618	0.000608843	467	118419436.8	0.000394361	286	76617603.96	0.000373282	976.16	71164599.11	0.001371693	912	55542782.95	0.001641978	714.5	115944865.2	0.000616241	264.5	48014755.07	0.000550872	302.33	70173606.07	0.000430832	177.17	52603921.69	0.0003368
K05281	E1.3.1.45	2'-hydroxyisoflavone reductase [EC:1.3.1.45]	749.78	1532.78	2243.45	1060.67	1351.41	1557.53	1620.5	1278.22	1321.3	454.22	1844.67	1326.5	1415.936667	1307.568333	108.3683333	0.218356573	0.384615385	0.230769231	0.216783217	-0.377622378	-0.06993007	0.49536676	0.218387427	0.470905694	0.499114748	0.227443132	0.834447145	NO	NO	NO	NO	0.818182	6.833	6.167	0.6667	16	0.909095	0.001432708	0.000443439	0.001969072	0.000668394	0.170265491	0.170265491	-0.000536365	-0.001352314	0.000279585	0	749.78	76270749.08	0.000983051	1532.78	107374334	0.001427511	2243.45	111250466.7	0.002016576	1060.67	106595618	0.000995041	1351.41	118419436.8	0.001141206	1557.53	76617603.96	0.002032862	1620.5	71164599.11	0.002277115	1278.22	55542782.95	0.002301325	1321.3	115944865.2	0.001139593	454.22	48014755.07	0.000946001	1844.67	70173606.07	0.002628723	1326.5	52603921.69	0.002521675
K05286	PIGB	phosphatidylinositol glycan, class B [EC:2.4.1.-]	0	0	0	0	0	0	12	0	0	0	0	0	0	2	-2	-0.090909091	0.043671315	0.305699203	-0.043671315	0.393041832	-0.393041832	0.778725396	0.892800448	0.333893136	0.892800448	0.206255757	0.206255757	NO	NO	NO	NO	>0.999999	6	7	-1	15	>0.999999	0	0	2.81039E-06	6.28421E-06	0.363217468	0.363217468	-2.81039E-06	-1.00347E-05	4.41394E-06	0	0	76270749.08	0	0	107374334	0	0	111250466.7	0	0	106595618	0	0	118419436.8	0	0	76617603.96	0	12	71164599.11	1.68623E-05	0	55542782.95	0	0	115944865.2	0	0	48014755.07	0	0	70173606.07	0	0	52603921.69	0
K05296	E1.1.1.51	3(or 17)beta-hydroxysteroid dehydrogenase [EC:1.1.1.51]	231.33	346.67	312.33	378.67	280.33	282.5	327.5	233.5	540.83	105	190.5	162.33	305.305	259.9433333	45.36166667	0.043671315	0.321678322	0.671328671	0.657342657	-0.20979021	-0.27972028	0.892800448	0.308312361	0.020441878	0.023981083	0.513512513	0.378709234	NO	NO	NO	NO	0.309524	7.667	5.333	2.333	11	0.490039	0.000311265	4.45712E-05	0.000357632	9.61233E-05	0.360158154	0.360158154	-4.63677E-05	-0.000158236	6.5501E-05	0	231.33	76270749.08	0.000303301	346.67	107374334	0.000322861	312.33	111250466.7	0.000280745	378.67	106595618	0.00035524	280.33	118419436.8	0.000236726	282.5	76617603.96	0.000368714	327.5	71164599.11	0.000460201	233.5	55542782.95	0.000420397	540.83	115944865.2	0.000466454	105	48014755.07	0.000218683	190.5	70173606.07	0.00027147	162.33	52603921.69	0.000308589
K05297	rubB, alkT	rubredoxin---NAD+ reductase [EC:1.18.1.1]	217.4	396.57	321.6	430.9	301.93	215.6	406.83	171.8	689.87	181.6	217.4	187	314	309.0833333	4.916666667	-0.21873932	0.325744808	0.490368528	0.584939601	-0.32924744	-0.301226381	0.494592313	0.301482697	0.105548054	0.045739074	0.296007412	0.341372295	NO	NO	NO	NO	0.415584	7.417	5.583	1.833	12.5	0.597828	0.000314008	5.35609E-05	0.000419915	0.000118274	0.11112064	0.11112064	-0.000105907	-0.000243336	3.15225E-05	0	217.4	76270749.08	0.000285037	396.57	107374334	0.000369334	321.6	111250466.7	0.000289077	430.9	106595618	0.000404238	301.93	118419436.8	0.000254967	215.6	76617603.96	0.000281397	406.83	71164599.11	0.000571675	171.8	55542782.95	0.000309311	689.87	115944865.2	0.000594998	181.6	48014755.07	0.000378217	217.4	70173606.07	0.000309803	187	52603921.69	0.000355487
K05299	fdhA	formate dehydrogenase (NADP+) alpha subunit [EC:1.17.1.10]	3873.5	6649.25	4170.75	6397	6977.25	5491.5	2395.25	1924.75	5925.5	2831.5	3539.25	3258.5	5593.208333	3312.458333	2280.75	0.131013944	0.629370629	0.468531469	0.748251748	-0.48951049	-0.013986014	0.684848714	0.03239475	0.127472653	0.007353207	0.109632452	0.973693904	YES	NO	NO	NO	0.015152	9	4	5	3	0.182518	0.005680126	0.001057809	0.004846145	0.00109006	0.247691247	0.247691247	0.000833982	-0.000679762	0.002347725	0	3873.5	76270749.08	0.005078618	6649.25	107374334	0.006192588	4170.75	111250466.7	0.003748973	6397	106595618	0.006001185	6977.25	118419436.8	0.00589198	5491.5	76617603.96	0.007167413	2395.25	71164599.11	0.003365789	1924.75	55542782.95	0.003465347	5925.5	115944865.2	0.005110619	2831.5	48014755.07	0.005897146	3539.25	70173606.07	0.005043563	3258.5	52603921.69	0.006194405
K05301	E1.8.2.1	sulfite dehydrogenase [EC:1.8.2.1]	137	271.17	150	218	124.5	130.84	328.67	359.17	270	110.5	122.83	108.5	171.9183333	216.6116667	-44.69333333	-0.131013944	0.146853147	0.475524476	0.27972028	0	-0.643356643	0.684848714	0.651073351	0.121319356	0.378709234	1	0.027954553	NO	NO	NO	NO	0.937229	6.667	6.333	0.3333	17	0.989488	0.000174569	4.72885E-05	0.000325467	0.000171397	0.108559779	0.108559779	-0.000150898	-0.000347474	4.56786E-05	0	137	76270749.08	0.000179623	271.17	107374334	0.000252546	150	111250466.7	0.000134831	218	106595618	0.000204511	124.5	118419436.8	0.000105135	130.84	76617603.96	0.00017077	328.67	71164599.11	0.000461845	359.17	55542782.95	0.000646655	270	115944865.2	0.000232869	110.5	48014755.07	0.000230138	122.83	70173606.07	0.000175037	108.5	52603921.69	0.000206258
K05303	K05303	O-methyltransferase [EC:2.1.1.-]	8542.07	9664.43	11642.12	13256.67	10727.04	9087.24	6383.7	5097.63	8841.03	5569.64	5304.21	4622.21	10486.595	5969.736667	4516.858333	0.131013944	0.496503497	0.699300699	0.916083916	-0.286713287	-0.055944056	0.684848714	0.104092833	0.014539312	0	0.366408456	0.868980339	NO	NO	NO	NO	0.004329	9.333	3.667	5.667	1	0.182518	0.010670096	0.001306629	0.008953123	0.001341108	0.067475056	0.067475056	0.001716973	-0.000148951	0.003582896	0	8542.07	76270749.08	0.011199667	9664.43	107374334	0.009000689	11642.12	111250466.7	0.010464783	13256.67	106595618	0.012436412	10727.04	118419436.8	0.009058513	9087.24	76617603.96	0.011860512	6383.7	71164599.11	0.008970331	5097.63	55542782.95	0.009177844	8841.03	115944865.2	0.007625202	5569.64	48014755.07	0.011599851	5304.21	70173606.07	0.007558697	4622.21	52603921.69	0.008786816
K05304	NANS, SAS	sialic acid synthase [EC:2.5.1.56 2.5.1.57 2.5.1.132]	1948	2538	3513	2125	2244	1155	1560	1108	2290	571	1998	867	2253.833333	1399	854.8333333	-0.218356573	0.496503497	0.34965035	0.636363636	-0.741258741	-0.314685315	0.49536676	0.104092833	0.266004309	0.030114265	0.00817064	0.319471913	NO	NO	NO	NO	0.093074	8.333	4.667	3.667	7	0.260869	0.002245242	0.000527952	0.001974441	0.0005054	0.426747979	0.426747979	0.000270801	-0.000457659	0.000999262	0	1948	76270749.08	0.002554059	2538	107374334	0.002363693	3513	111250466.7	0.00315774	2125	106595618	0.001993515	2244	118419436.8	0.001894959	1155	76617603.96	0.001507486	1560	71164599.11	0.002192101	1108	55542782.95	0.001994859	2290	115944865.2	0.001975077	571	48014755.07	0.001189218	1998	70173606.07	0.002847224	867	52603921.69	0.001648166
K05306	phnX	phosphonoacetaldehyde hydrolase [EC:3.11.1.1]	1110.65	1984.77	1950.06	1458.13	2215.91	1245.8	814.42	781.48	1672.16	635	1147.63	1093.36	1660.886667	1024.008333	636.8783333	0.043671315	0.629370629	0.433566434	0.692307692	-0.678321678	-0.083916084	0.892800448	0.03239475	0.161446426	0.015877693	0.018825126	0.800197518	NO	NO	NO	NO	0.025974	8.833	4.167	4.667	4	0.182518	0.001653775	0.000189973	0.001505002	0.000295171	0.36933041	0.36933041	0.000148774	-0.00020931	0.000506857	0	1110.65	76270749.08	0.001456194	1984.77	107374334	0.001848458	1950.06	111250466.7	0.001752856	1458.13	106595618	0.001367908	2215.91	118419436.8	0.001871238	1245.8	76617603.96	0.001625997	814.42	71164599.11	0.001144417	781.48	55542782.95	0.001406987	1672.16	115944865.2	0.001442203	635	48014755.07	0.00132251	1147.63	70173606.07	0.001635415	1093.36	52603921.69	0.002078476
K05308	gnaD	gluconate/galactonate dehydratase [EC:4.2.1.140]	1804.75	2504.5	3501	2116.75	2226.5	1151	1558	1173	2291	563.5	2000.5	875	2217.416667	1410.166667	807.25	-0.305699203	0.447552448	0.307692308	0.58041958	-0.769230769	-0.363636364	0.333893136	0.147205378	0.330862674	0.052086242	0.005252921	0.246255228	YES	NO	NO	NO	0.132035	8.167	4.833	3.333	8	0.302385	0.002202319	0.000512655	0.001994146	0.000511341	0.534768039	0.534768039	0.000208173	-0.000513335	0.000929681	0	1804.75	76270749.08	0.002366241	2504.5	107374334	0.002332494	3501	111250466.7	0.003146953	2116.75	106595618	0.001985776	2226.5	118419436.8	0.001880181	1151	76617603.96	0.001502266	1558	71164599.11	0.002189291	1173	55542782.95	0.002111886	2291	115944865.2	0.001975939	563.5	48014755.07	0.001173598	2000.5	70173606.07	0.002850787	875	52603921.69	0.001663374
K05311	cggR	central glycolytic genes regulator	764.11	902.56	1217.57	1200.25	2131.35	2626.09	707.95	405.86	1414.28	300.42	1675.42	775.85	1473.655	879.9633333	593.6916667	0.480384461	0.545454545	0.300699301	0.461538462	-0.335664336	0.251748252	0.113937412	0.070678905	0.342483375	0.133836316	0.286690914	0.430115289	NO	NO	NO	NO	0.179654	8	5	3	9	0.34514	0.001548366	0.000892431	0.001238903	0.000587266	0.533980646	0.533980646	0.000309463	-0.000778098	0.001397024	0	764.11	76270749.08	0.001001839	902.56	107374334	0.000840573	1217.57	111250466.7	0.00109444	1200.25	106595618	0.001125984	2131.35	118419436.8	0.001799831	2626.09	76617603.96	0.003427528	707.95	71164599.11	0.000994806	405.86	55542782.95	0.000730716	1414.28	115944865.2	0.001219787	300.42	48014755.07	0.000625683	1675.42	70173606.07	0.002387536	775.85	52603921.69	0.00147489
K05337	fer	ferredoxin	28674.67	41747.16	49685.07	39044.22	42535.52	28186.67	32938.93	24264.02	43324.2	17133.4	33103.66	19090.19	38312.21833	28309.06667	10003.15167	-0.218356573	0.41958042	0.335664336	0.566433566	-0.678321678	-0.237762238	0.49536676	0.176577011	0.286690914	0.059034148	0.018825126	0.457102207	NO	NO	NO	NO	0.179654	8	5	3	9	0.34514	0.038412159	0.002942757	0.041080839	0.004776238	0.317368925	0.317368925	-0.00266868	-0.008415886	0.003078525	0	28674.67	76270749.08	0.037595894	41747.16	107374334	0.038880018	49685.07	111250466.7	0.04466055	39044.22	106595618	0.036628354	42535.52	118419436.8	0.035919374	28186.67	76617603.96	0.036788765	32938.93	71164599.11	0.046285555	24264.02	55542782.95	0.04368528	43324.2	115944865.2	0.037366208	17133.4	48014755.07	0.035683614	33103.66	70173606.07	0.047173947	19090.19	52603921.69	0.036290431
K05338	lrgA	holin-like protein	186.31	153.84	295.38	228.67	794.13	893.73	148.4	96.22	558.38	44.22	940.27	177.4	425.3433333	327.4816667	97.86166667	0.393041832	0.468531469	0.153846154	0.335664336	-0.293706294	0.230769231	0.206255757	0.127472653	0.635139955	0.286690914	0.354332534	0.470905694	NO	NO	NO	NO	0.309524	7.667	5.333	2.333	11	0.490039	0.000450778	0.000362377	0.000438769	0.000421884	0.962460644	0.962460644	1.20095E-05	-0.000543883	0.000567902	0	186.31	76270749.08	0.000244275	153.84	107374334	0.000143274	295.38	111250466.7	0.000265509	228.67	106595618	0.000214521	794.13	118419436.8	0.000670608	893.73	76617603.96	0.001166481	148.4	71164599.11	0.000208531	96.22	55542782.95	0.000173236	558.38	115944865.2	0.000481591	44.22	48014755.07	9.20967E-05	940.27	70173606.07	0.00133992	177.4	52603921.69	0.000337237
K05339	lrgB	holin-like protein LrgB	186.31	153.84	295.38	228.67	794.13	893.73	148.4	96.22	558.38	44.22	940.27	177.4	425.3433333	327.4816667	97.86166667	0.393041832	0.468531469	0.153846154	0.335664336	-0.293706294	0.230769231	0.206255757	0.127472653	0.635139955	0.286690914	0.354332534	0.470905694	NO	NO	NO	NO	0.309524	7.667	5.333	2.333	11	0.490039	0.000450778	0.000362377	0.000438769	0.000421884	0.962460644	0.962460644	1.20095E-05	-0.000543883	0.000567902	0	186.31	76270749.08	0.000244275	153.84	107374334	0.000143274	295.38	111250466.7	0.000265509	228.67	106595618	0.000214521	794.13	118419436.8	0.000670608	893.73	76617603.96	0.001166481	148.4	71164599.11	0.000208531	96.22	55542782.95	0.000173236	558.38	115944865.2	0.000481591	44.22	48014755.07	9.20967E-05	940.27	70173606.07	0.00133992	177.4	52603921.69	0.000337237
K05340	glcU	glucose uptake protein	752.43	739.48	927.27	893.46	2052.09	2292.99	1561.6	510.77	1821.08	273.58	2112.96	598.04	1276.286667	1146.338333	129.9483333	0.480384461	0.559440559	0.34965035	0.377622378	-0.055944056	0.041958042	0.113937412	0.06274872	0.266004309	0.227443132	0.868980339	0.903738836	NO	NO	NO	NO	0.484848	7.333	5.667	1.667	13	0.644019	0.001345427	0.000810696	0.001567049	0.000824362	0.67729427	0.67729427	-0.000221621	-0.001373766	0.000930523	0	752.43	76270749.08	0.000986525	739.48	107374334	0.000688693	927.27	111250466.7	0.000833498	893.46	106595618	0.000838177	2052.09	118419436.8	0.0017329	2292.99	76617603.96	0.002992772	1561.6	71164599.11	0.002194349	510.77	55542782.95	0.000919597	1821.08	115944865.2	0.001570643	273.58	48014755.07	0.000569783	2112.96	70173606.07	0.003011047	598.04	52603921.69	0.001136873
K05341	E2.4.1.4	amylosucrase [EC:2.4.1.4]	2541.5	4823.99	5878.52	3564.68	3746.16	2210.84	2850.18	1948.52	3859.18	1121.17	3061.84	1624.9	3794.281667	2410.965	1383.316667	-0.218356573	0.482517483	0.377622378	0.629370629	-0.727272727	-0.321678322	0.49536676	0.115373605	0.227443132	0.03239475	0.010000917	0.308312361	NO	NO	NO	NO	0.132035	8.167	4.833	3.333	8	0.302385	0.003750344	0.000850044	0.003438147	0.000649727	0.529797349	0.529797349	0.000312198	-0.000763962	0.001388358	0	2541.5	76270749.08	0.003332208	4823.99	107374334	0.004492684	5878.52	111250466.7	0.005284041	3564.68	106595618	0.003344115	3746.16	118419436.8	0.003163467	2210.84	76617603.96	0.002885551	2850.18	71164599.11	0.004005053	1948.52	55542782.95	0.003508143	3859.18	115944865.2	0.003328461	1121.17	48014755.07	0.002335053	3061.84	70173606.07	0.004363236	1624.9	52603921.69	0.003088933
K05342	E2.4.1.64	alpha,alpha-trehalose phosphorylase [EC:2.4.1.64]	14023.79	19395.72	25584.5	20937.57	17931.73	14328	15324.21	10864.45	17857.46	8448.13	13266.74	8555.21	18700.21833	12386.03333	6314.185	-0.043671315	0.48951049	0.692307692	0.832167832	-0.475524476	-0.230769231	0.892800448	0.109632452	0.015877693	0.001440873	0.121319356	0.470905694	NO	NO	NO	NO	0.025974	8.833	4.167	4.667	4	0.182518	0.018822163	0.00232459	0.018209928	0.002057803	0.668754857	0.668754857	0.000612235	-0.002487494	0.003711965	0	14023.79	76270749.08	0.018386852	19395.72	107374334	0.018063646	25584.5	111250466.7	0.022997207	20937.57	106595618	0.019642055	17931.73	118419436.8	0.015142556	14328	76617603.96	0.018700663	15324.21	71164599.11	0.021533473	10864.45	55542782.95	0.019560507	17857.46	115944865.2	0.015401682	8448.13	48014755.07	0.017594862	13266.74	70173606.07	0.018905598	8555.21	52603921.69	0.016263445
K05343	treS	maltose alpha-D-glucosyltransferase / alpha-amylase [EC:5.4.99.16 3.2.1.1]	17481.38	26789.74	32309.24	22994.88	24241.18	15765.31	22274.3	17353.17	28040.75	10233.88	19882.44	12682.75	23263.62167	18411.215	4852.406667	-0.305699203	0.370629371	0.356643357	0.545454545	-0.671328671	-0.342657343	0.333893136	0.236732214	0.256012537	0.070678905	0.020441878	0.276230513	NO	NO	NO	NO	0.24026	7.833	5.167	2.667	10	0.412558	0.0232552	0.003006426	0.02674738	0.00379679	0.139554363	0.139554363	-0.003492179	-0.008352563	0.001368204	0	17481.38	76270749.08	0.022920163	26789.74	107374334	0.024949854	32309.24	111250466.7	0.029041892	22994.88	106595618	0.021572069	24241.18	118419436.8	0.020470609	15765.31	76617603.96	0.020576616	22274.3	71164599.11	0.031299692	17353.17	55542782.95	0.031242889	28040.75	115944865.2	0.024184555	10233.88	48014755.07	0.021314031	19882.44	70173606.07	0.028333217	12682.75	52603921.69	0.024109894
K05346	deoR	deoxyribonucleoside regulator	751.11	832.77	993.28	856.67	1677.66	1491.41	780.95	487.39	1306.78	254.72	1471	635.08	1100.483333	822.6533333	277.83	0.393041832	0.622377622	0.377622378	0.517482517	-0.321678322	0.076923077	0.206255757	0.034800123	0.227443132	0.088650879	0.308312361	0.817283291	NO	NO	NO	NO	0.179654	8	5	3	9	0.34514	0.00113669	0.000419951	0.001155997	0.00047605	0.947141828	0.947141828	-1.93066E-05	-0.000653201	0.000614588	0	751.11	76270749.08	0.000984794	832.77	107374334	0.000775576	993.28	111250466.7	0.000892832	856.67	106595618	0.000803663	1677.66	118419436.8	0.00141671	1491.41	76617603.96	0.001946563	780.95	71164599.11	0.001097386	487.39	55542782.95	0.000877504	1306.78	115944865.2	0.00112707	254.72	48014755.07	0.000530504	1471	70173606.07	0.00209623	635.08	52603921.69	0.001207286
K05349	bglX	beta-glucosidase [EC:3.2.1.21]	44962.13	65937.75	81785.58	60393.16	60177.27	39596.96	56128.87	41967.93	63509.41	23934.21	49957.59	30050.99	58808.80833	44258.16667	14550.64167	-0.305699203	0.391608392	0.41958042	0.615384615	-0.678321678	-0.384615385	0.333893136	0.209564352	0.176577011	0.037334511	0.018825126	0.218387427	NO	NO	NO	NO	0.179654	8	5	3	9	0.34514	0.058838233	0.007553662	0.064562168	0.011084821	0.365414056	0.365414056	-0.005723936	-0.019336631	0.00788876	0	44962.13	76270749.08	0.058950686	65937.75	107374334	0.061409228	81785.58	111250466.7	0.07351482	60393.16	106595618	0.056656325	60177.27	118419436.8	0.050817055	39596.96	76617603.96	0.051681282	56128.87	71164599.11	0.078871898	41967.93	55542782.95	0.075559646	63509.41	115944865.2	0.054775526	23934.21	48014755.07	0.049847614	49957.59	70173606.07	0.071191425	30050.99	52603921.69	0.0571269
K05350	bglB	beta-glucosidase [EC:3.2.1.21]	35471.06	51303.84	58026.65	48550.03	48111.68	31707.09	40881.16	30487.51	52180.6	20970.87	37853.73	24936.42	45528.39167	34551.715	10976.67667	-0.218356573	0.384615385	0.426573427	0.629370629	-0.622377622	-0.286713287	0.49536676	0.218387427	0.168899525	0.03239475	0.034800123	0.366408456	NO	NO	NO	NO	0.179654	8	5	3	9	0.34514	0.045667239	0.00389581	0.050393949	0.005254482	0.139781776	0.139781776	-0.00472671	-0.011320052	0.001866632	0	35471.06	76270749.08	0.046506768	51303.84	107374334	0.047780357	58026.65	111250466.7	0.052158568	48550.03	106595618	0.04554599	48111.68	118419436.8	0.040628195	31707.09	76617603.96	0.041383557	40881.16	71164599.11	0.057445922	30487.51	55542782.95	0.054890138	52180.6	115944865.2	0.045004667	20970.87	48014755.07	0.043675887	37853.73	70173606.07	0.053942974	24936.42	52603921.69	0.047404108
K05351	E1.1.1.9	D-xylulose reductase [EC:1.1.1.9]	528.24	878.49	1700.67	532.58	890.34	844.33	1038.16	363	961.67	220.5	970.49	550.34	895.775	684.0266667	211.7483333	-0.043671315	0.321678322	0.195804196	0.237762238	-0.454545455	-0.132867133	0.892800448	0.308312361	0.542873521	0.457102207	0.140413038	0.683365534	NO	NO	NO	NO	0.937229	6.667	6.333	0.3333	17	0.989488	0.000898819	0.000333669	0.0009717	0.00036425	0.748326916	0.748326916	-7.28812E-05	-0.000565617	0.000419855	0	528.24	76270749.08	0.000692585	878.49	107374334	0.000818156	1700.67	111250466.7	0.001528686	532.58	106595618	0.000499627	890.34	118419436.8	0.000751853	844.33	76617603.96	0.001102005	1038.16	71164599.11	0.001458815	363	55542782.95	0.00065355	961.67	115944865.2	0.00082942	220.5	48014755.07	0.000459234	970.49	70173606.07	0.001382984	550.34	52603921.69	0.001046196
K05352	tarJ	ribitol-5-phosphate 2-dehydrogenase (NADP+) [EC:1.1.1.405]	110	100	50	203	96	236	39	8	75	18	63	41	132.5	40.66666667	91.83333333	0.480384461	0.699300699	0.601398601	0.783216783	-0.048951049	-0.013986014	0.113937412	0.014539312	0.042806869	0.00411545	0.886335109	0.973693904	NO	NO	NO	NO	0.008658	9.167	3.833	5.333	2	0.182518	0.000143638	8.70054E-05	5.65164E-05	2.50684E-05	0.076321	0.076321	8.71218E-05	-1.26891E-05	0.000186933	0	110	76270749.08	0.000144223	100	107374334	9.31321E-05	50	111250466.7	4.49436E-05	203	106595618	0.000190439	96	118419436.8	8.10678E-05	236	76617603.96	0.000308023	39	71164599.11	5.48025E-05	8	55542782.95	1.44033E-05	75	115944865.2	6.46859E-05	18	48014755.07	3.74885E-05	63	70173606.07	8.97773E-05	41	52603921.69	7.7941E-05
K05356	SPS, sds	all-trans-nonaprenyl-diphosphate synthase [EC:2.5.1.84 2.5.1.85]	107	24.67	55	137	43	2	27	15	45	64	13	14	61.445	29.66666667	31.77833333	-0.480384461	-0.181818182	0.090909091	0.286713287	0.006993007	-0.090909091	0.113937412	0.572958221	0.78319691	0.366408456	0.991230036	0.78319691	NO	NO	NO	NO	0.393939	7.5	5.5	2	12	0.567221	6.33581E-05	5.22992E-05	4.70316E-05	3.92038E-05	0.589710368	0.589710368	1.63264E-05	-4.95047E-05	8.21576E-05	0	107	76270749.08	0.00014029	24.67	107374334	2.29757E-05	55	111250466.7	4.9438E-05	137	106595618	0.000128523	43	118419436.8	3.63116E-05	2	76617603.96	2.61037E-06	27	71164599.11	3.79402E-05	15	55542782.95	2.70062E-05	45	115944865.2	3.88116E-05	64	48014755.07	0.000133292	13	70173606.07	1.85255E-05	14	52603921.69	2.6614E-05
K05358	quiA	quinate dehydrogenase (quinone) [EC:1.1.5.8]	58.02	47.23	65.5	94.6	390.64	14.04	168.36	35.77	55.7	9.7	25.17	22.16	111.6716667	52.81	58.86166667	-0.393041832	0.370629371	0.538461538	0.454545455	-0.230769231	-0.475524476	0.206255757	0.236732214	0.074902287	0.140413038	0.470905694	0.121319356	NO	NO	NO	NO	0.24026	7.833	5.167	2.667	10	0.412558	0.000102647	0.000104084	7.45359E-05	7.36662E-05	0.633845472	0.633845472	2.81113E-05	-0.000100882	0.000157105	0	58.02	76270749.08	7.60711E-05	47.23	107374334	4.39863E-05	65.5	111250466.7	5.88762E-05	94.6	106595618	8.87466E-05	390.64	118419436.8	0.000329878	14.04	76617603.96	1.83248E-05	168.36	71164599.11	0.000236578	35.77	55542782.95	6.44008E-05	55.7	115944865.2	4.80401E-05	9.7	48014755.07	2.02021E-05	25.17	70173606.07	3.58682E-05	22.16	52603921.69	4.21261E-05
K05359	ADT, PDT	arogenate/prephenate dehydratase [EC:4.2.1.91 4.2.1.51]	2731.5	4894	2387	4831	7376	1568	981	979	5325	1621.5	2139	2129	3964.583333	2195.75	1768.833333	-0.305699203	0.412587413	0.118881119	0.461538462	-0.636363636	-0.111888112	0.333893136	0.184480685	0.716184327	0.133836316	0.030114265	0.732775446	NO	NO	NO	NO	0.132035	8.167	4.833	3.333	8	0.302385	0.003848689	0.001463684	0.003034378	0.001149727	0.352259293	0.352259293	0.000814311	-0.001054537	0.002683158	0	2731.5	76270749.08	0.003581321	4894	107374334	0.004557886	2387	111250466.7	0.002145609	4831	106595618	0.004532081	7376	118419436.8	0.006228707	1568	76617603.96	0.002046527	981	71164599.11	0.001378494	979	55542782.95	0.001762605	5325	115944865.2	0.0045927	1621.5	48014755.07	0.003377087	2139	70173606.07	0.003048155	2129	52603921.69	0.004047227
K05360	TXNDC12	protein-disulfide reductase (glutathione) [EC:1.8.4.2]	98	31	46	255	0	72	109	208	63	100	53	31	83.66666667	94	-10.33333333	0.043747864	-0.357268499	0.182136882	-0.028021059	0.669002777	-0.143607926	0.892613501	0.254245874	0.571015781	0.931114067	0.017358586	0.656129207	NO	NO	NO	NO	0.512987	5.75	7.25	-1.5	13.5	0.678357	8.86506E-05	7.95374E-05	0.000154119	0.000113055	0.317246588	0.317246588	-6.54686E-05	-0.00020537	7.44327E-05	0	98	76270749.08	0.00012849	31	107374334	2.8871E-05	46	111250466.7	4.13481E-05	255	106595618	0.000239222	0	118419436.8	0	72	76617603.96	9.39732E-05	109	71164599.11	0.000153166	208	55542782.95	0.000374486	63	115944865.2	5.43362E-05	100	48014755.07	0.000208269	53	70173606.07	7.5527E-05	31	52603921.69	5.8931E-05
K05362	murE	UDP-N-acetylmuramoyl-L-alanyl-D-glutamate-L-lysine ligase [EC:6.3.2.7]	10.6	29.57	99	16.33	36.1	45.23	27.07	22.83	80.27	11	4.83	10.57	39.47166667	26.095	13.37666667	0.305699203	0.223776224	0.454545455	0.482517483	-0.153846154	0.083916084	0.333893136	0.48491114	0.140413038	0.115373605	0.635139955	0.800197518	NO	NO	NO	NO	0.24026	7.833	5.167	2.667	10	0.412558	3.92105E-05	2.6754E-05	3.30432E-05	1.98084E-05	0.688153441	0.688153441	6.16733E-06	-2.73904E-05	3.97251E-05	0	10.6	76270749.08	1.38979E-05	29.57	107374334	2.75392E-05	99	111250466.7	8.89884E-05	16.33	106595618	1.53196E-05	36.1	118419436.8	3.04849E-05	45.23	76617603.96	5.90334E-05	27.07	71164599.11	3.80386E-05	22.83	55542782.95	4.11034E-05	80.27	115944865.2	6.92312E-05	11	48014755.07	2.29096E-05	4.83	70173606.07	6.88293E-06	10.57	52603921.69	2.00936E-05
K05363	murM	serine/alanine adding enzyme [EC:2.3.2.10]	91.6	53.57	51	40.33	53.6	24.23	71.07	11.83	55.27	22	23.83	39.57	52.38833333	37.26166667	15.12666667	-0.218356573	0.440559441	0.363636364	0.370629371	-0.090909091	-0.412587413	0.49536676	0.15421575	0.246255228	0.236732214	0.78319691	0.184480685	NO	NO	NO	NO	0.309524	7.667	5.333	2.333	11	0.490039	5.50923E-05	2.96749E-05	5.39726E-05	2.62431E-05	0.950868673	0.950868673	1.11971E-06	-3.84344E-05	4.06738E-05	0	91.6	76270749.08	0.000120098	53.57	107374334	4.98909E-05	51	111250466.7	4.58425E-05	40.33	106595618	3.78346E-05	53.6	118419436.8	4.52628E-05	24.23	76617603.96	3.16246E-05	71.07	71164599.11	9.98671E-05	11.83	55542782.95	2.12989E-05	55.27	115944865.2	4.76692E-05	22	48014755.07	4.58192E-05	23.83	70173606.07	3.39586E-05	39.57	52603921.69	7.52225E-05
K05364	pbpA	penicillin-binding protein A	19356.34	28061.71	33202.19	28233.46	25780.74	19466.38	19978.95	15567.57	25658.52	12195.57	17409.9	12514.59	25683.47	17220.85	8462.62	-0.043671315	0.48951049	0.692307692	0.832167832	-0.475524476	-0.230769231	0.892800448	0.109632452	0.015877693	0.001440873	0.121319356	0.470905694	NO	NO	NO	NO	0.025974	8.833	4.167	4.667	4	0.182518	0.025836978	0.002362926	0.025371982	0.002148136	0.751500482	0.751500482	0.000464996	-0.002720995	0.003650987	0	19356.34	76270749.08	0.025378458	28061.71	107374334	0.026134467	33202.19	111250466.7	0.02984454	28233.46	106595618	0.026486511	25780.74	118419436.8	0.0217707	19466.38	76617603.96	0.02540719	19978.95	71164599.11	0.028074282	15567.57	55542782.95	0.02802807	25658.52	115944865.2	0.022129932	12195.57	48014755.07	0.02539963	17409.9	70173606.07	0.024809755	12514.59	52603921.69	0.023790222
K05365	mrcB	penicillin-binding protein 1B [EC:2.4.1.129 3.4.16.4]	11419.32	16979.98	11634	17066.52	21759.94	9023.5	6060.78	5560.1	18315.62	7100.2	8103.88	8251.11	14647.21	8898.615	5748.595	-0.043671315	0.433566434	0.342657343	0.615384615	-0.503496503	0.062937063	0.892800448	0.161446426	0.276230513	0.037334511	0.09875157	0.851681911	NO	NO	NO	NO	0.041126	8.667	4.333	4.333	5	0.182518	0.014567757	0.002676318	0.012724184	0.002855346	0.317062775	0.317062775	0.001843573	-0.002058286	0.005745432	0	11419.32	76270749.08	0.014972083	16979.98	107374334	0.015813816	11634	111250466.7	0.010457484	17066.52	106595618	0.016010527	21759.94	118419436.8	0.018375311	9023.5	76617603.96	0.011777319	6060.78	71164599.11	0.008516566	5560.1	55542782.95	0.010010481	18315.62	115944865.2	0.015796836	7100.2	48014755.07	0.014787538	8103.88	70173606.07	0.011548331	8251.11	52603921.69	0.015685351
K05366	mrcA	penicillin-binding protein 1A [EC:2.4.1.129 3.4.16.4]	78301.85	92425.07	101186.99	105241.77	109725.59	73268.18	63968.5	52461.32	105580.46	47612.39	57863.4	46017.69	93358.24167	62250.62667	31107.615	-0.043671315	0.51048951	0.517482517	0.706293706	-0.391608392	-0.188811189	0.892800448	0.09360538	0.088650879	0.013286114	0.209564352	0.557827775	NO	NO	NO	NO	0.041126	8.667	4.333	4.333	5	0.182518	0.0944519	0.005364855	0.09075003	0.005240356	0.295565402	0.295565402	0.003701871	-0.003771627	0.011175369	0	78301.85	76270749.08	0.102663014	92425.07	107374334	0.086077433	101186.99	111250466.7	0.090954216	105241.77	106595618	0.098729921	109725.59	118419436.8	0.092658429	73268.18	76617603.96	0.095628389	63968.5	71164599.11	0.089888092	52461.32	55542782.95	0.094452091	105580.46	115944865.2	0.091060919	47612.39	48014755.07	0.099161997	57863.4	70173606.07	0.082457498	46017.69	52603921.69	0.08747958
K05367	pbpC	penicillin-binding protein 1C [EC:2.4.1.129]	7566.15	9366.38	10055.1	9499.95	11379.37	8059.62	7972.62	6158.41	13088.69	4990.35	6785.52	5050.5	9321.095	7341.015	1980.08	0.043671315	0.454545455	0.531468531	0.664335664	-0.412587413	-0.097902098	0.892800448	0.140413038	0.079302939	0.022159207	0.184480685	0.766288456	NO	NO	NO	NO	0.093074	8.333	4.667	3.667	7	0.260869	0.009453713	0.000629403	0.010540576	0.000702495	0.027819474	0.027819474	-0.001086863	-0.002028258	-0.000145469	0	7566.15	76270749.08	0.00992012	9366.38	107374334	0.008723109	10055.1	111250466.7	0.009038254	9499.95	106595618	0.008912139	11379.37	118419436.8	0.009609377	8059.62	76617603.96	0.01051928	7972.62	71164599.11	0.01120307	6158.41	55542782.95	0.011087687	13088.69	115944865.2	0.011288719	4990.35	48014755.07	0.010393368	6785.52	70173606.07	0.009669619	5050.5	52603921.69	0.009600995
K05368	fre, ubiB	aquacobalamin reductase / NAD(P)H-flavin reductase [EC:1.16.1.3 1.5.1.41]	12.05	10	4.92	9.67	8.12	1.95	6.5	5	21.42	1.25	4.62	6.71	7.785	7.583333333	0.201666667	-0.393041832	0.265734266	0.223776224	0.251748252	-0.307692308	-0.405594406	0.206255757	0.403976659	0.48491114	0.430115289	0.330862674	0.192612184	NO	NO	NO	NO	0.484848	7.333	5.667	1.667	13	0.644019	8.0014E-06	4.23396E-06	9.75881E-06	4.95288E-06	0.560196691	0.560196691	-1.75741E-06	-8.2716E-06	4.75678E-06	0	12.05	76270749.08	1.5799E-05	10	107374334	9.31321E-06	4.92	111250466.7	4.42245E-06	9.67	106595618	9.07167E-06	8.12	118419436.8	6.85698E-06	1.95	76617603.96	2.54511E-06	6.5	71164599.11	9.13375E-06	5	55542782.95	9.00207E-06	21.42	115944865.2	1.84743E-05	1.25	48014755.07	2.60337E-06	4.62	70173606.07	6.58367E-06	6.71	52603921.69	1.27557E-05
K05371	pcyA	phycocyanobilin:ferredoxin oxidoreductase [EC:1.3.7.5]	92	7.67	54	132	26	0	21	0	15	64	2	14	51.945	19.33333333	32.61166667	-0.437478639	-0.129597397	0.10507897	0.280210587	0.042031588	0.017513162	0.154954797	0.688103944	0.745176622	0.377698156	0.896806152	0.956918824	NO	NO	NO	NO	0.329004	7.583	5.417	2.167	11.5	0.509482	5.36823E-05	5.07983E-05	3.42004E-05	4.56498E-05	0.538061489	0.538061489	1.94818E-05	-4.86769E-05	8.76405E-05	0	92	76270749.08	0.000120623	7.67	107374334	7.14323E-06	54	111250466.7	4.85391E-05	132	106595618	0.000123832	26	118419436.8	2.19559E-05	0	76617603.96	0	21	71164599.11	2.95091E-05	0	55542782.95	0	15	115944865.2	1.29372E-05	64	48014755.07	0.000133292	2	70173606.07	2.85007E-06	14	52603921.69	2.6614E-05
K05372	ybtA	AraC family transcriptional regulator	21.88	43.5	72.25	37.5	34.12	41.12	12	5.5	39.25	13.25	24.12	22.38	41.72833333	19.41666667	22.31166667	0.305699203	0.41958042	0.370629371	0.692307692	-0.552447552	0.223776224	0.333893136	0.176577011	0.236732214	0.015877693	0.066629001	0.48491114	NO	NO	NO	NO	0.041126	8.667	4.333	4.333	5	0.182518	4.19675E-05	1.33068E-05	2.75215E-05	1.10812E-05	0.092670529	0.092670529	1.4446E-05	-2.88609E-06	3.17781E-05	0	21.88	76270749.08	2.86873E-05	43.5	107374334	4.05125E-05	72.25	111250466.7	6.49435E-05	37.5	106595618	3.51797E-05	34.12	118419436.8	2.88128E-05	41.12	76617603.96	5.36691E-05	12	71164599.11	1.68623E-05	5.5	55542782.95	9.90228E-06	39.25	115944865.2	3.38523E-05	13.25	48014755.07	2.75957E-05	24.12	70173606.07	3.43719E-05	22.38	52603921.69	4.25444E-05
K05373	ybtX, irp8	MFS transporter, putative signal transducer	45.88	166.5	152.25	112.5	238.12	112.12	96	50.5	139.25	45.25	69.12	75.38	137.895	79.25	58.645	0.043671315	0.51048951	0.545454545	0.636363636	-0.58041958	-0.062937063	0.892800448	0.09360538	0.070678905	0.030114265	0.052086242	0.851681911	NO	NO	NO	NO	0.093074	8.333	4.667	3.667	7	0.260869	0.000134172	4.35261E-05	0.00011366	2.03917E-05	0.371337637	0.371337637	2.05122E-05	-3.0181E-05	7.12054E-05	0	45.88	76270749.08	6.01541E-05	166.5	107374334	0.000155065	152.25	111250466.7	0.000136853	112.5	106595618	0.000105539	238.12	118419436.8	0.000201082	112.12	76617603.96	0.000146337	96	71164599.11	0.000134899	50.5	55542782.95	9.09209E-05	139.25	115944865.2	0.0001201	45.25	48014755.07	9.42419E-05	69.12	70173606.07	9.84986E-05	75.38	52603921.69	0.000143297
K05374	irp4, ybtT	yersiniabactin synthetase, thioesterase component	9.38	6	2.25	6	6.12	0.62	2.5	0	2.75	0.25	0.62	2.38	5.061666667	1.416666667	3.645	-0.262948903	0.554389378	0.421055223	0.515792649	-0.249124341	-0.378949701	0.408963406	0.061404684	0.172851235	0.086069854	0.434902229	0.224444891	NO	NO	NO	NO	0.069264	8.417	4.583	3.833	6.5	0.23546	5.25245E-06	3.65332E-06	1.9689E-06	1.64464E-06	0.109850159	0.109850159	3.28356E-06	-9.59827E-07	7.52694E-06	0	9.38	76270749.08	1.22983E-05	6	107374334	5.58793E-06	2.25	111250466.7	2.02246E-06	6	106595618	5.62875E-06	6.12	118419436.8	5.16807E-06	0.62	76617603.96	8.09214E-07	2.5	71164599.11	3.51298E-06	0	55542782.95	0	2.75	115944865.2	2.37182E-06	0.25	48014755.07	5.20673E-07	0.62	70173606.07	8.83523E-07	2.38	52603921.69	4.52438E-06
K05375	mbtH, nocI	MbtH protein	6978.15	13055.67	18096.39	9705.42	7980.49	5859	10790.14	8539.32	12310.87	4480.75	11925.45	6894.65	10279.18667	9156.863333	1122.323333	-0.393041832	0.216783217	0.167832168	0.321678322	-0.713286713	-0.447552448	0.206255757	0.499114748	0.603727651	0.308312361	0.012114395	0.147205378	NO	NO	NO	NO	0.818182	6.833	6.167	0.6667	16	0.909095	0.010177615	0.003199834	0.013431228	0.002716939	0.114531361	0.114531361	-0.003253612	-0.007451383	0.000944159	0	6978.15	76270749.08	0.009149182	13055.67	107374334	0.012159023	18096.39	111250466.7	0.01626635	9705.42	106595618	0.009104896	7980.49	118419436.8	0.006739172	5859	76617603.96	0.007647068	10790.14	71164599.11	0.01516223	8539.32	55542782.95	0.015374311	12310.87	115944865.2	0.010617866	4480.75	48014755.07	0.009332027	11925.45	70173606.07	0.01699421	6894.65	52603921.69	0.013106722
K05396	dcyD	D-cysteine desulfhydrase [EC:4.4.1.15]	7304.87	12381.6	11712.23	10758.05	15023.47	6269.41	5802.06	4618.04	13805.86	3759.89	8013.26	5252.32	10574.93833	6875.238333	3699.7	-0.131013944	0.58041958	0.328671329	0.594405594	-0.678321678	-0.20979021	0.684848714	0.052086242	0.297385078	0.0457531	0.018825126	0.513512513	NO	NO	NO	NO	0.093074	8.333	4.667	3.667	7	0.260869	0.010433064	0.00142628	0.009601534	0.00161544	0.408755281	0.408755281	0.000831529	-0.001320281	0.00298334	0	7304.87	76270749.08	0.009577551	12381.6	107374334	0.011531247	11712.23	111250466.7	0.010527803	10758.05	106595618	0.010092394	15023.47	118419436.8	0.012686659	6269.41	76617603.96	0.008182728	5802.06	71164599.11	0.008153014	4618.04	55542782.95	0.008314384	13805.86	115944865.2	0.011907263	3759.89	48014755.07	0.007830697	8013.26	70173606.07	0.011419194	5252.32	52603921.69	0.009984655
K05499	cytR	LacI family transcriptional regulator, repressor for deo operon, udp, cdd, tsx, nupC, and nupG	7303.82	10729.64	16811.76	9369.93	9637.13	7450.03	8225.47	5363.34	10480.75	2861.09	9719.61	4770.28	10217.05167	6903.423333	3313.628333	-0.131013944	0.482517483	0.300699301	0.566433566	-0.741258741	-0.286713287	0.684848714	0.115373605	0.342483375	0.059034148	0.00817064	0.366408456	NO	NO	NO	NO	0.24026	7.833	5.167	2.667	10	0.412558	0.010222083	0.002273732	0.009855318	0.002428034	0.810270026	0.810270026	0.000366765	-0.002949813	0.003683343	0	7303.82	76270749.08	0.009576174	10729.64	107374334	0.009992742	16811.76	111250466.7	0.015111631	9369.93	106595618	0.008790164	9637.13	118419436.8	0.008138132	7450.03	76617603.96	0.009723653	8225.47	71164599.11	0.011558373	5363.34	55542782.95	0.009656232	10480.75	115944865.2	0.009039426	2861.09	48014755.07	0.005958772	9719.61	70173606.07	0.013850806	4770.28	52603921.69	0.009068297
K05501	slmA, ttk	TetR/AcrR family transcriptional regulator	1485.54	2005.04	1544.75	1420.67	2285.62	1376.45	1737.32	1069.84	2582.26	855.58	1219.61	1043.71	1686.345	1418.053333	268.2916667	-0.131013944	0.559440559	0.447552448	0.524475524	-0.384615385	-0.426573427	0.684848714	0.06274872	0.147205378	0.083884587	0.218387427	0.168899525	NO	NO	NO	NO	0.24026	7.833	5.167	2.667	10	0.412558	0.001710497	0.0002526	0.002016427	0.000247189	0.081690778	0.081690778	-0.00030593	-0.000658124	4.62638E-05	0	1485.54	76270749.08	0.001947719	2005.04	107374334	0.001867336	1544.75	111250466.7	0.001388534	1420.67	106595618	0.001332766	2285.62	118419436.8	0.001930105	1376.45	76617603.96	0.001796519	1737.32	71164599.11	0.00244127	1069.84	55542782.95	0.001926155	2582.26	115944865.2	0.002227145	855.58	48014755.07	0.001781911	1219.61	70173606.07	0.00173799	1043.71	52603921.69	0.001984092
K05515	mrdA	penicillin-binding protein 2 [EC:3.4.16.4]	48728.86	64734.43	57934.16	67858.16	74117.05	43418.79	36275.08	29898.24	67630.94	30870.23	35954.03	31421.05	59465.24167	38674.92833	20790.31333	-0.043671315	0.559440559	0.559440559	0.755244755	-0.412587413	-0.13986014	0.892800448	0.06274872	0.06274872	0.006596543	0.184480685	0.667150536	NO	NO	NO	NO	0.025974	8.833	4.167	4.667	4	0.182518	0.059861797	0.004263779	0.056398898	0.004827896	0.257407098	0.257407098	0.003462899	-0.002968729	0.009894527	0	48728.86	76270749.08	0.063889316	64734.43	107374334	0.060288551	57934.16	111250466.7	0.052075431	67858.16	106595618	0.063659427	74117.05	118419436.8	0.062588585	43418.79	76617603.96	0.05666947	36275.08	71164599.11	0.05097349	29898.24	55542782.95	0.053829208	67630.94	115944865.2	0.058330259	30870.23	48014755.07	0.064293216	35954.03	70173606.07	0.051235831	31421.05	52603921.69	0.059731383
K05516	cbpA	curved DNA-binding protein	18444.65	26304.67	21798.5	26364.83	30990.92	15773.32	12322.81	10882.45	27483.52	11578.04	14214.3	13633.6	23279.48167	15019.12	8260.361667	-0.043671315	0.517482517	0.398601399	0.657342657	-0.517482517	-0.041958042	0.892800448	0.088650879	0.200972976	0.023981083	0.088650879	0.903738836	NO	NO	NO	NO	0.041126	8.667	4.333	4.333	5	0.182518	0.02329439	0.002366557	0.021816611	0.002980255	0.4066019	0.4066019	0.001477778	-0.00234087	0.005296426	0	18444.65	76270749.08	0.024183124	26304.67	107374334	0.024498098	21798.5	111250466.7	0.019594075	26364.83	106595618	0.024733503	30990.92	118419436.8	0.026170467	15773.32	76617603.96	0.02058707	12322.81	71164599.11	0.017315927	10882.45	55542782.95	0.019592915	27483.52	115944865.2	0.023703956	11578.04	48014755.07	0.024113504	14214.3	70173606.07	0.020255906	13633.6	52603921.69	0.025917459
K05517	tsx	nucleoside-specific channel-forming protein	16.65	48.73	24.92	32.27	142.12	5.15	8.7	8.6	34.62	5.45	15.55	11.11	44.97333333	14.005	30.96833333	-0.480384461	0.426573427	0.202797203	0.447552448	-0.755244755	-0.328671329	0.113937412	0.168899525	0.528100237	0.147205378	0.006596543	0.297385078	NO	NO	NO	NO	0.179654	8	5	3	9	0.34514	4.11037E-05	3.71167E-05	1.86996E-05	6.43725E-06	0.23791757	0.23791757	2.24041E-05	-2.0174E-05	6.49822E-05	0	16.65	76270749.08	2.18301E-05	48.73	107374334	4.53833E-05	24.92	111250466.7	2.23999E-05	32.27	106595618	3.02733E-05	142.12	118419436.8	0.000120014	5.15	76617603.96	6.72169E-06	8.7	71164599.11	1.22252E-05	8.6	55542782.95	1.54836E-05	34.62	115944865.2	2.9859E-05	5.45	48014755.07	1.13507E-05	15.55	70173606.07	2.21593E-05	11.11	52603921.69	2.11201E-05
K05518	rsbX	phosphoserine phosphatase RsbX [EC:3.1.3.3]	2300.03	3002.36	4261.62	2777.33	3743.98	3022.02	1847.33	1380.37	3535.99	678.02	3261.04	1316.68	3184.556667	2003.238333	1181.318333	0.131013944	0.51048951	0.265734266	0.517482517	-0.573426573	-0.013986014	0.684848714	0.09360538	0.403976659	0.088650879	0.055481324	0.973693904	NO	NO	NO	NO	0.132035	8.167	4.833	3.333	8	0.302385	0.003225638	0.000499959	0.002782171	0.000968456	0.39125423	0.39125423	0.000443466	-0.000694024	0.001580956	0	2300.03	76270749.08	0.003015612	3002.36	107374334	0.002796162	4261.62	111250466.7	0.003830654	2777.33	106595618	0.002605482	3743.98	118419436.8	0.003161626	3022.02	76617603.96	0.003944289	1847.33	71164599.11	0.002595855	1380.37	55542782.95	0.002485237	3535.99	115944865.2	0.003049717	678.02	48014755.07	0.001412108	3261.04	70173606.07	0.004647103	1316.68	52603921.69	0.002503007
K05519	med	transcriptional activator of comK gene	374	287	388.5	529.21	893.5	1152.14	181	98	616	53	981	229.14	604.0583333	359.69	244.3683333	0.480384461	0.559440559	0.293706294	0.468531469	-0.230769231	0.181818182	0.113937412	0.06274872	0.354332534	0.127472653	0.470905694	0.572958221	NO	NO	NO	NO	0.179654	8	5	3	9	0.34514	0.0006436	0.000413436	0.000484334	0.000433365	0.565353231	0.565353231	0.000159266	-0.000437734	0.000756265	0	374	76270749.08	0.000490358	287	107374334	0.000267289	388.5	111250466.7	0.000349212	529.21	106595618	0.000496465	893.5	118419436.8	0.000754521	1152.14	76617603.96	0.001503754	181	71164599.11	0.00025434	98	55542782.95	0.000176441	616	115944865.2	0.000531287	53	48014755.07	0.000110383	981	70173606.07	0.001397962	229.14	52603921.69	0.000435595
K05520	pfpI	protease I [EC:3.5.1.124]	43041.49	64263.28	67393.9	60307.24	69412.71	44312.89	37510.28	30283.75	63776.14	26659.9	42936.35	30673.99	58121.91833	38640.06833	19481.85	0.043671315	0.622377622	0.496503497	0.734265734	-0.594405594	-0.111888112	0.892800448	0.034800123	0.104092833	0.009052097	0.0457531	0.732775446	NO	NO	NO	NO	0.015152	9	4	5	3	0.182518	0.058314821	0.001547448	0.056209926	0.00277477	0.177542992	0.177542992	0.002104895	-0.001183558	0.005393348	0	43041.49	76270749.08	0.056432499	64263.28	107374334	0.059849759	67393.9	111250466.7	0.060578532	60307.24	106595618	0.056575722	69412.71	118419436.8	0.058615977	44312.89	76617603.96	0.057836434	37510.28	71164599.11	0.052709185	30283.75	55542782.95	0.054523285	63776.14	115944865.2	0.055005575	26659.9	48014755.07	0.05552439	42936.35	70173606.07	0.061185897	30673.99	52603921.69	0.058311223
K05521	draG	ADP-ribosyl-[dinitrogen reductase] hydrolase [EC:3.2.2.24]	1056.55	1822.8	3074.94	1081.77	836.11	931.04	846.96	648.04	670.17	488.4	728.8	535.68	1467.201667	653.0083333	814.1933333	0.131013944	0.636363636	0.727272727	0.881118881	-0.300699301	-0.34965035	0.684848714	0.030114265	0.010000917	0.000192153	0.342483375	0.266004309	NO	NO	NO	NO	0.004329	9.333	3.667	5.667	1	0.182518	0.001463821	0.000656869	0.001001495	0.000201717	0.183694089	0.183694089	0.000462326	-0.00029162	0.001216271	0	1056.55	76270749.08	0.001385262	1822.8	107374334	0.001697612	3074.94	111250466.7	0.002763979	1081.77	106595618	0.001014835	836.11	118419436.8	0.000706058	931.04	76617603.96	0.001215178	846.96	71164599.11	0.001190142	648.04	55542782.95	0.00116674	670.17	115944865.2	0.000578007	488.4	48014755.07	0.001017187	728.8	70173606.07	0.001038567	535.68	52603921.69	0.001018327
K05522	nei	endonuclease VIII [EC:3.2.2.- 4.2.99.18]	21162.15	33851.64	41602.39	31964.73	28928.02	22343.6	28340.33	19588.42	31791.07	12609.4	24404.27	15085.88	29975.42167	21969.895	8005.526667	-0.131013944	0.461538462	0.552447552	0.741258741	-0.615384615	-0.286713287	0.684848714	0.133836316	0.066629001	0.00817064	0.037334511	0.366408456	NO	NO	NO	NO	0.093074	8.333	4.667	3.667	7	0.260869	0.030040988	0.003954631	0.032037795	0.004908091	0.495602	0.495602	-0.001996807	-0.008316238	0.004322623	0	21162.15	76270749.08	0.027746089	33851.64	107374334	0.031526752	41602.39	111250466.7	0.03739525	31964.73	106595618	0.029986908	28928.02	118419436.8	0.024428439	22343.6	76617603.96	0.029162489	28340.33	71164599.11	0.039823635	19588.42	55542782.95	0.035267264	31791.07	115944865.2	0.027419127	12609.4	48014755.07	0.026261511	24404.27	70173606.07	0.034776993	15085.88	52603921.69	0.028678242
K05523	hchA	D-lactate dehydratase / protein deglycase [EC:4.2.1.130 3.5.1.124]	13.72	32	9.25	11.17	10.79	10.45	25.58	10.75	28.42	4.5	11.7	14.71	14.56333333	15.94333333	-1.38	-0.305699203	0.286713287	0.097902098	0.027972028	-0.272727273	-0.496503497	0.333893136	0.366408456	0.766288456	0.938663363	0.391232746	0.104092833	NO	NO	NO	NO	0.699134	6	7	-1	15	0.819058	1.48892E-05	7.41199E-06	2.23033E-05	8.47172E-06	0.17209953	0.17209953	-7.4141E-06	-1.86575E-05	3.82932E-06	0	13.72	76270749.08	1.79885E-05	32	107374334	2.98023E-05	9.25	111250466.7	8.31457E-06	11.17	106595618	1.04789E-05	10.79	118419436.8	9.11168E-06	10.45	76617603.96	1.36392E-05	25.58	71164599.11	3.59448E-05	10.75	55542782.95	1.93544E-05	28.42	115944865.2	2.45117E-05	4.5	48014755.07	9.37212E-06	11.7	70173606.07	1.66729E-05	14.71	52603921.69	2.79637E-05
K05524	fdxA	ferredoxin	22195.83	31261.81	25117.71	30123.57	37905.42	19344.73	17940.64	14039.59	36195.53	13836.75	18241.84	15635.01	27658.17833	19314.89333	8343.285	-0.043671315	0.608391608	0.454545455	0.678321678	-0.538461538	-0.195804196	0.892800448	0.040002049	0.140413038	0.018825126	0.074902287	0.542873521	NO	NO	NO	NO	0.041126	8.667	4.333	4.333	5	0.182518	0.027718553	0.003030321	0.027706693	0.002334162	0.994613324	0.994613324	1.18599E-05	-0.003833575	0.003857295	0	22195.83	76270749.08	0.029101366	31261.81	107374334	0.029114788	25117.71	111250466.7	0.022577622	30123.57	106595618	0.02825967	37905.42	118419436.8	0.032009458	19344.73	76617603.96	0.025248414	17940.64	71164599.11	0.025210063	14039.59	55542782.95	0.025277073	36195.53	115944865.2	0.031217881	13836.75	48014755.07	0.028817704	18241.84	70173606.07	0.025995301	15635.01	52603921.69	0.029722138
K05525	linC, CYP111A	linalool 8-monooxygenase [EC:1.14.13.151]	26	16	7	51	52	3	18	0	43	0	39	8	25.83333333	18	7.833333333	-0.306235047	0.43432641	0.252189529	0.346760602	-0.343257969	-0.273205323	0.333003139	0.158293944	0.429083443	0.269479388	0.27467141	0.390233674	NO	NO	NO	NO	0.454545	7.333	5.667	1.667	13	0.644019	2.5159E-05	1.75997E-05	2.21941E-05	1.99154E-05	0.808138838	0.808138838	2.96491E-06	-2.35729E-05	2.95027E-05	0	26	76270749.08	3.40891E-05	16	107374334	1.49011E-05	7	111250466.7	6.29211E-06	51	106595618	4.78444E-05	52	118419436.8	4.39117E-05	3	76617603.96	3.91555E-06	18	71164599.11	2.52935E-05	0	55542782.95	0	43	115944865.2	3.70866E-05	0	48014755.07	0	39	70173606.07	5.55765E-05	8	52603921.69	1.5208E-05
K05526	astE	succinylglutamate desuccinylase [EC:3.5.1.96]	436.52	598.01	552.84	674.85	721.31	268.87	756.44	626.77	792.21	174.03	363.5	319.16	542.0666667	505.3516667	36.715	-0.393041832	0.167832168	0.377622378	0.216783217	-0.216783217	-0.48951049	0.206255757	0.603727651	0.227443132	0.499114748	0.499114748	0.109632452	NO	NO	NO	NO	>0.999999	6.5	6.5	0	18	>0.999999	0.000536556	9.33707E-05	0.000726972	0.000278978	0.197127122	0.197127122	-0.000190416	-0.000510991	0.000130159	0	436.52	76270749.08	0.00057233	598.01	107374334	0.000556939	552.84	111250466.7	0.000496933	674.85	106595618	0.000633094	721.31	118419436.8	0.000609115	268.87	76617603.96	0.000350925	756.44	71164599.11	0.001062944	626.77	55542782.95	0.001128445	792.21	115944865.2	0.000683264	174.03	48014755.07	0.000362451	363.5	70173606.07	0.000518001	319.16	52603921.69	0.000606723
K05527	bolA	BolA family transcriptional regulator, general stress-responsive regulator	10130.55	12473.59	12342.44	11924.43	15818.76	10313.03	10076.82	7486.98	17601.17	6143.31	9063.75	6563.6	12167.13333	9489.271667	2677.861667	0.043671315	0.559440559	0.496503497	0.678321678	-0.475524476	-0.188811189	0.892800448	0.06274872	0.104092833	0.018825126	0.121319356	0.557827775	NO	NO	NO	NO	0.064935	8.5	4.5	4	6	0.221819	0.012333133	0.001047603	0.013501398	0.000925967	0.091697332	0.091697332	-0.001168265	-0.002564333	0.000227803	0	10130.55	76270749.08	0.013282353	12473.59	107374334	0.01161692	12342.44	111250466.7	0.011094282	11924.43	106595618	0.011186604	15818.76	118419436.8	0.013358246	10313.03	76617603.96	0.013460392	10076.82	71164599.11	0.014159877	7486.98	55542782.95	0.013479663	17601.17	115944865.2	0.015180638	6143.31	48014755.07	0.012794629	9063.75	70173606.07	0.012916181	6563.6	52603921.69	0.012477397
K05539	dusA	tRNA-dihydrouridine synthase A [EC:1.-.-.-]	8668.02	10645.9	10952.24	10506.6	13565.78	9158.34	8403.24	6421.61	15160.93	5376.29	7651.21	5566.17	10582.81333	8096.575	2486.238333	0.043671315	0.51048951	0.482517483	0.664335664	-0.468531469	-0.132867133	0.892800448	0.09360538	0.115373605	0.022159207	0.127472653	0.683365534	NO	NO	NO	NO	0.064935	8.5	4.5	4	6	0.221819	0.010731624	0.00087916	0.011521236	0.000803288	0.169231589	0.169231589	-0.000789613	-0.001977573	0.000398348	0	8668.02	76270749.08	0.011364803	10645.9	107374334	0.009914753	10952.24	111250466.7	0.009844669	10506.6	106595618	0.009856503	13565.78	118419436.8	0.011455704	9158.34	76617603.96	0.01195331	8403.24	71164599.11	0.011808174	6421.61	55542782.95	0.011561556	15160.93	115944865.2	0.013075982	5376.29	48014755.07	0.011197162	7651.21	70173606.07	0.010903259	5566.17	52603921.69	0.010581283
K05540	dusB	tRNA-dihydrouridine synthase B [EC:1.-.-.-]	7988.64	12120.94	8008	10513.18	15127.6	6543.33	6839.19	4600.35	15090.88	4408.2	6990.7	5701.29	10050.28167	7271.768333	2778.513333	-0.218356573	0.573426573	0.384615385	0.608391608	-0.608391608	-0.300699301	0.49536676	0.055481324	0.218387427	0.040002049	0.040002049	0.342483375	NO	NO	NO	NO	0.093074	8.333	4.667	3.667	7	0.260869	0.010023038	0.001806474	0.010148261	0.001496554	0.907432581	0.907432581	-0.000125223	-0.002473768	0.002223322	0	7988.64	76270749.08	0.010474055	12120.94	107374334	0.011288489	8008	111250466.7	0.007198172	10513.18	106595618	0.009862676	15127.6	118419436.8	0.012774592	6543.33	76617603.96	0.008540244	6839.19	71164599.11	0.009610382	4600.35	55542782.95	0.008282534	15090.88	115944865.2	0.013015566	4408.2	48014755.07	0.009180928	6990.7	70173606.07	0.009962008	5701.29	52603921.69	0.010838146
K05541	dusC	tRNA-dihydrouridine synthase C [EC:1.-.-.-]	418.49	1036.4	835.6	591.04	955.22	512.11	497.43	209.95	968.01	337.48	453.71	475.97	724.81	490.425	234.385	0.043671315	0.48951049	0.482517483	0.65034965	-0.552447552	-0.055944056	0.892800448	0.109632452	0.115373605	0.025911517	0.066629001	0.868980339	NO	NO	NO	NO	0.132035	8.167	4.833	3.333	8	0.302385	0.000715753	0.000146008	0.000694352	0.000166586	0.833378506	0.833378506	2.14013E-05	-0.000199844	0.000242647	0	418.49	76270749.08	0.00054869	1036.4	107374334	0.000965221	835.6	111250466.7	0.000751098	591.04	106595618	0.000554469	955.22	118419436.8	0.000806641	512.11	76617603.96	0.000668397	497.43	71164599.11	0.000698985	209.95	55542782.95	0.000377997	968.01	115944865.2	0.000834888	337.48	48014755.07	0.000702867	453.71	70173606.07	0.000646554	475.97	52603921.69	0.000904818
K05548	benK	MFS transporter, AAHS family, benzoate transport protein	820.25	2232.22	1497.35	1627.91	1755.22	1897.74	1764.75	806.48	1241.53	376.47	1230.33	534.55	1638.448333	992.3516667	646.0966667	0.393041832	0.79020979	0.832167832	0.804195804	-0.13986014	-0.34965035	0.206255757	0.003616814	0.001440873	0.002746135	0.667150536	0.266004309	NO	NO	NO	NO	0.064935	8.5	4.5	4	6	0.221819	0.001664429	0.00047122	0.00142602	0.000566348	0.4864403	0.4864403	0.000238408	-0.000499031	0.000975848	0	820.25	76270749.08	0.001075445	2232.22	107374334	0.002078914	1497.35	111250466.7	0.001345927	1627.91	106595618	0.001527183	1755.22	118419436.8	0.001482206	1897.74	76617603.96	0.002476898	1764.75	71164599.11	0.002479814	806.48	55542782.95	0.001451998	1241.53	115944865.2	0.001070793	376.47	48014755.07	0.000784071	1230.33	70173606.07	0.001753266	534.55	52603921.69	0.001016179
K05549	benA-xylX	benzoate/toluate 1,2-dioxygenase subunit alpha [EC:1.14.12.10 1.14.12.-]	841.45	812.49	1295.22	968.61	802.16	504.18	2253.41	704.56	1058.81	376.94	675.99	407.84	870.685	912.925	-42.24	-0.305699203	0.20979021	0.48951049	0.447552448	-0.188811189	-0.468531469	0.333893136	0.513512513	0.109632452	0.147205378	0.557827775	0.127472653	NO	NO	NO	NO	0.484848	7.333	5.667	1.667	13	0.644019	0.000878047	0.000198724	0.001311974	0.000845312	0.309844049	0.309844049	-0.000433927	-0.00140311	0.000535256	0	841.45	76270749.08	0.001103241	812.49	107374334	0.000756689	1295.22	111250466.7	0.001164238	968.61	106595618	0.000908677	802.16	118419436.8	0.000677389	504.18	76617603.96	0.000658047	2253.41	71164599.11	0.003166476	704.56	55542782.95	0.0012685	1058.81	115944865.2	0.000913201	376.94	48014755.07	0.00078505	675.99	70173606.07	0.000963311	407.84	52603921.69	0.000775303
K05550	benB-xylY	benzoate/toluate 1,2-dioxygenase subunit beta [EC:1.14.12.10 1.14.12.-]	838.95	726.24	1099.97	920.11	809.16	506.43	2299.16	685.56	1060.31	366.69	674.74	376.09	816.81	910.425	-93.615	-0.305699203	0.202797203	0.482517483	0.426573427	-0.167832168	-0.433566434	0.333893136	0.528100237	0.115373605	0.168899525	0.603727651	0.161446426	NO	NO	NO	NO	0.484848	7.333	5.667	1.667	13	0.644019	0.000828753	0.000169735	0.001303288	0.000877988	0.285193677	0.285193677	-0.000474535	-0.001481447	0.000532378	0	838.95	76270749.08	0.001099963	726.24	107374334	0.000676363	1099.97	111250466.7	0.000988733	920.11	106595618	0.000863178	809.16	118419436.8	0.0006833	506.43	76617603.96	0.000660984	2299.16	71164599.11	0.003230764	685.56	55542782.95	0.001234292	1060.31	115944865.2	0.000914495	366.69	48014755.07	0.000763703	674.74	70173606.07	0.00096153	376.09	52603921.69	0.000714947
K05551	actI1, oxyA, tcmK, snoa1, aknB, mtmP	minimal PKS ketosynthase (KS/KS alpha) [EC:2.3.1.- 2.3.1.260 2.3.1.235]	419.84	1091.32	1551.16	855.18	552.65	493.08	663.67	773.1	917.49	479.04	1038.5	622.02	827.205	748.97	78.235	-0.305699203	0.048951049	0.076923077	0.230769231	-0.755244755	-0.20979021	0.333893136	0.886335109	0.817283291	0.470905694	0.006596543	0.513512513	NO	NO	NO	NO	>0.999999	6.5	6.5	0	18	>0.999999	0.000812273	0.000315421	0.001129309	0.000246629	0.108816699	0.108816699	-0.000317036	-0.00071918	8.51082E-05	0	419.84	76270749.08	0.00055046	1091.32	107374334	0.00101637	1551.16	111250466.7	0.001394295	855.18	106595618	0.000802266	552.65	118419436.8	0.000466689	493.08	76617603.96	0.00064356	663.67	71164599.11	0.000932584	773.1	55542782.95	0.0013919	917.49	115944865.2	0.000791316	479.04	48014755.07	0.000997693	1038.5	70173606.07	0.001479901	622.02	52603921.69	0.001182459
K05552	actI2, oxyB, tcmL, snoa2, aknC, mtmK	minimal PKS chain-length factor (CLF/KS beta) [EC:2.3.1.- 2.3.1.260 2.3.1.235]	407.84	1064.32	1543.16	796.18	537.65	445.08	632.67	746.77	917.49	473.04	1022.5	617.02	799.0383333	734.915	64.12333333	-0.393041832	-0.013986014	0.006993007	0.181818182	-0.769230769	-0.216783217	0.206255757	0.973693904	0.991230036	0.572958221	0.005252921	0.499114748	NO	NO	NO	NO	0.937229	6.333	6.667	-0.3333	17	0.989488	0.000782484	0.000321534	0.001106681	0.000239906	0.103325376	0.103325376	-0.000324197	-0.000728385	7.99905E-05	0	407.84	76270749.08	0.000534727	1064.32	107374334	0.000991224	1543.16	111250466.7	0.001387104	796.18	106595618	0.000746916	537.65	118419436.8	0.000454022	445.08	76617603.96	0.000580911	632.67	71164599.11	0.000889023	746.77	55542782.95	0.001344495	917.49	115944865.2	0.000791316	473.04	48014755.07	0.000985197	1022.5	70173606.07	0.001457101	617.02	52603921.69	0.001172954
K05553	actI3, oxyC, tcmM, snoa3, aknD, mtmS	minimal PKS acyl carrier protein	366.84	966.82	1525.66	761.18	535.15	432.28	623.17	746.77	844.09	463.04	1060.5	612.52	764.655	725.015	39.64	-0.393041832	-0.041958042	-0.041958042	0.132867133	-0.755244755	-0.188811189	0.206255757	0.903738836	0.903738836	0.683365534	0.006596543	0.557827775	NO	NO	NO	NO	0.818182	6.167	6.833	-0.6667	16	0.909095	0.00074716	0.000317734	0.001098034	0.00027084	0.090380925	0.090380925	-0.000350873	-0.000768314	6.65674E-05	0	366.84	76270749.08	0.000480971	966.82	107374334	0.00090042	1525.66	111250466.7	0.001371374	761.18	106595618	0.000714082	535.15	118419436.8	0.000451911	432.28	76617603.96	0.000564205	623.17	71164599.11	0.000875674	746.77	55542782.95	0.001344495	844.09	115944865.2	0.00072801	463.04	48014755.07	0.00096437	1060.5	70173606.07	0.001511252	612.52	52603921.69	0.0011644
K05554	actVII	aromatase [EC:4.2.1.-]	220.33	915.57	651.41	445.76	334.99	412.66	303.67	463.93	469.16	343.04	403.17	245.52	496.7866667	371.415	125.3716667	0.043671315	0.055944056	0.188811189	0.391608392	-0.51048951	-0.06993007	0.892800448	0.868980339	0.557827775	0.209564352	0.09360538	0.834447145	NO	NO	NO	NO	0.588745	7.167	5.833	1.333	14	0.731391	0.00049446	0.000196392	0.000570389	0.000158003	0.516532555	0.516532555	-7.59285E-05	-0.000328665	0.000176808	0	220.33	76270749.08	0.000288879	915.57	107374334	0.00085269	651.41	111250466.7	0.000585535	445.76	106595618	0.000418179	334.99	118419436.8	0.000282884	412.66	76617603.96	0.000538597	303.67	71164599.11	0.000426715	463.93	55542782.95	0.000835266	469.16	115944865.2	0.000404641	343.04	48014755.07	0.000714447	403.17	70173606.07	0.000574532	245.52	52603921.69	0.000466733
K05555	actIV	cyclase [EC:4.-.-.-]	873	1913.57	3068.59	1306.6	1177.5	839.49	1376.01	1457.76	1565.22	756.09	1773.83	1004.42	1529.791667	1322.221667	207.57	-0.393041832	0.146853147	0.048951049	0.174825175	-0.762237762	-0.412587413	0.206255757	0.651073351	0.886335109	0.588259895	0.005897476	0.184480685	NO	NO	NO	NO	>0.999999	6.5	6.5	0	18	>0.999999	0.001500136	0.000616918	0.001986663	0.000462531	0.190924162	0.190924162	-0.000486527	-0.001263108	0.000290053	0	873	76270749.08	0.001144607	1913.57	107374334	0.001782148	3068.59	111250466.7	0.002758272	1306.6	106595618	0.001225754	1177.5	118419436.8	0.000994347	839.49	76617603.96	0.001095688	1376.01	71164599.11	0.00193356	1457.76	55542782.95	0.002624571	1565.22	115944865.2	0.001349969	756.09	48014755.07	0.001574703	1773.83	70173606.07	0.002527774	1004.42	52603921.69	0.001909401
K05556	actVI1, RED1	ketoreductase RED1 [EC:1.1.1.-]	68.33	195.33	123.33	141.67	59.91	161	68.41	126.43	57.75	39.92	94.5	66.58	124.9283333	75.59833333	49.33	0.393041832	0.468531469	0.643356643	0.594405594	-0.118881119	-0.293706294	0.206255757	0.127472653	0.027954553	0.0457531	0.716184327	0.354332534	NO	NO	NO	NO	0.132035	8.167	4.833	3.333	8	0.302385	0.000129332	5.38945E-05	0.000119657	5.58215E-05	0.786067286	0.786067286	9.67538E-06	-6.76553E-05	8.7006E-05	0	68.33	76270749.08	8.95887E-05	195.33	107374334	0.000181915	123.33	111250466.7	0.000110858	141.67	106595618	0.000132904	59.91	118419436.8	5.05914E-05	161	76617603.96	0.000210134	68.41	71164599.11	9.61293E-05	126.43	55542782.95	0.000227626	57.75	115944865.2	4.98082E-05	39.92	48014755.07	8.31411E-05	94.5	70173606.07	0.000134666	66.58	52603921.69	0.000126569
K05557	actVA1	MFS transporter, DHA2 family, integral membrane protein	119.5	257.24	698.58	136.51	165.16	185.87	167.5	94.51	122.74	27.23	284.25	84.3	260.4766667	130.0883333	130.3883333	0.218356573	0.629370629	0.433566434	0.594405594	-0.468531469	-0.258741259	0.49536676	0.03239475	0.161446426	0.0457531	0.127472653	0.416938427	NO	NO	NO	NO	0.179654	8	5	3	9	0.34514	0.000255719	0.000172528	0.000188903	0.000111377	0.486336253	0.486336253	6.68157E-05	-0.000142611	0.000276243	0	119.5	76270749.08	0.000156679	257.24	107374334	0.000239573	698.58	111250466.7	0.000627934	136.51	106595618	0.000128063	165.16	118419436.8	0.00013947	185.87	76617603.96	0.000242594	167.5	71164599.11	0.00023537	94.51	55542782.95	0.000170157	122.74	115944865.2	0.000105861	27.23	48014755.07	5.67117E-05	284.25	70173606.07	0.000405067	84.3	52603921.69	0.000160254
K05558	K05558	pyridoxamine 5'-phosphate oxidase family protein	2964.17	4765.33	7952	4057.43	3809.16	2274.25	3624.17	2801.84	4207.8	1422.67	4130.42	2098.41	4303.723333	3047.551667	1256.171667	-0.305699203	0.391608392	0.251748252	0.517482517	-0.769230769	-0.384615385	0.333893136	0.209564352	0.430115289	0.088650879	0.005252921	0.218387427	NO	NO	NO	NO	0.309524	7.667	5.333	2.333	11	0.490039	0.004243937	0.001382758	0.004434055	0.000993685	0.808407301	0.808407301	-0.000190118	-0.001910533	0.001530297	0	2964.17	76270749.08	0.003886379	4765.33	107374334	0.004438053	7952	111250466.7	0.007147835	4057.43	106595618	0.003806376	3809.16	118419436.8	0.003216668	2274.25	76617603.96	0.002968313	3624.17	71164599.11	0.005092658	2801.84	55542782.95	0.005044472	4207.8	115944865.2	0.003629139	1422.67	48014755.07	0.002962985	4130.42	70173606.07	0.005886002	2098.41	52603921.69	0.003989075
K05559	phaA	multicomponent K+:H+ antiporter subunit A	1306.07	2721.34	4090.89	2028.66	2248.4	1801.78	1659.91	1374.66	3526.35	798.78	2348.93	1486.26	2366.19	1865.815	500.375	-0.043671315	0.34965035	0.230769231	0.468531469	-0.748251748	-0.048951049	0.892800448	0.266004309	0.470905694	0.127472653	0.007353207	0.886335109	NO	NO	NO	NO	0.393939	7.5	5.5	2	12	0.567221	0.002346251	0.000658947	0.002614193	0.000542665	0.499349843	0.499349843	-0.000267942	-0.001122811	0.000586927	0	1306.07	76270749.08	0.001712413	2721.34	107374334	0.002534442	4090.89	111250466.7	0.003677189	2028.66	106595618	0.001903136	2248.4	118419436.8	0.001898675	1801.78	76617603.96	0.002351653	1659.91	71164599.11	0.002332494	1374.66	55542782.95	0.002474957	3526.35	115944865.2	0.003041402	798.78	48014755.07	0.001663614	2348.93	70173606.07	0.003347313	1486.26	52603921.69	0.002825379
K05560	phaC	multicomponent K+:H+ antiporter subunit C	1303.07	2691.34	4069.89	2025.66	2228.4	1777.78	1658.91	1374.66	3473.35	798.78	2310.93	1477.51	2349.356667	1849.023333	500.3333333	-0.043671315	0.34965035	0.230769231	0.468531469	-0.748251748	-0.048951049	0.892800448	0.266004309	0.470905694	0.127472653	0.007353207	0.886335109	NO	NO	NO	NO	0.393939	7.5	5.5	2	12	0.567221	0.002329288	0.000654149	0.002594543	0.000523642	0.495959899	0.495959899	-0.000265254	-0.001105661	0.000575152	0	1303.07	76270749.08	0.001708479	2691.34	107374334	0.002506502	4069.89	111250466.7	0.003658313	2025.66	106595618	0.001900322	2228.4	118419436.8	0.001881786	1777.78	76617603.96	0.002320328	1658.91	71164599.11	0.002331089	1374.66	55542782.95	0.002474957	3473.35	115944865.2	0.002995691	798.78	48014755.07	0.001663614	2310.93	70173606.07	0.003293161	1477.51	52603921.69	0.002808745
K05561	phaD	multicomponent K+:H+ antiporter subunit D	1303.07	2691.34	4073.89	2025.66	2228.4	1778.78	1659.91	1374.66	3476.35	798.78	2319.93	1477.51	2350.19	1851.19	499	-0.043671315	0.34965035	0.230769231	0.468531469	-0.748251748	-0.048951049	0.892800448	0.266004309	0.470905694	0.127472653	0.007353207	0.886335109	NO	NO	NO	NO	0.393939	7.5	5.5	2	12	0.567221	0.002330105	0.000655364	0.002597346	0.000526718	0.494235337	0.494235337	-0.000267241	-0.001110337	0.000575856	0	1303.07	76270749.08	0.001708479	2691.34	107374334	0.002506502	4073.89	111250466.7	0.003661908	2025.66	106595618	0.001900322	2228.4	118419436.8	0.001881786	1778.78	76617603.96	0.002321634	1659.91	71164599.11	0.002332494	1374.66	55542782.95	0.002474957	3476.35	115944865.2	0.002998279	798.78	48014755.07	0.001663614	2319.93	70173606.07	0.003305987	1477.51	52603921.69	0.002808745
K05562	phaE	multicomponent K+:H+ antiporter subunit E	2008.57	3659.34	5520.89	2502.16	2561.9	2038.78	1946.91	1604.66	3780.35	1073.78	2480.93	1692.51	3048.606667	2096.523333	952.0833333	-0.043671315	0.461538462	0.342657343	0.636363636	-0.699300699	-0.090909091	0.892800448	0.133836316	0.276230513	0.030114265	0.014539312	0.78319691	NO	NO	NO	NO	0.093074	8.333	4.667	3.667	7	0.260869	0.003029301	0.000947643	0.00297909	0.0004212	0.916866044	0.916866044	5.02105E-05	-0.001049629	0.00115005	0	2008.57	76270749.08	0.002633474	3659.34	107374334	0.003408021	5520.89	111250466.7	0.004962577	2502.16	106595618	0.002347339	2561.9	118419436.8	0.002163412	2038.78	76617603.96	0.002660981	1946.91	71164599.11	0.002735784	1604.66	55542782.95	0.002889052	3780.35	115944865.2	0.003260472	1073.78	48014755.07	0.002236354	2480.93	70173606.07	0.003535418	1692.51	52603921.69	0.00321746
K05563	phaF	multicomponent K+:H+ antiporter subunit F	1356.07	2705.34	4149.89	2071.66	2240.4	1813.78	1690.91	1401.66	3504.35	814.78	2353.93	1511.26	2389.523333	1879.481667	510.0416667	-0.043671315	0.34965035	0.230769231	0.468531469	-0.748251748	-0.048951049	0.892800448	0.266004309	0.470905694	0.127472653	0.007353207	0.886335109	NO	NO	NO	NO	0.393939	7.5	5.5	2	12	0.567221	0.00237174	0.000662513	0.002641055	0.000529701	0.494725885	0.494725885	-0.000269315	-0.001120126	0.000581497	0	1356.07	76270749.08	0.001777969	2705.34	107374334	0.002519541	4149.89	111250466.7	0.003730223	2071.66	106595618	0.001943476	2240.4	118419436.8	0.001891919	1813.78	76617603.96	0.002367315	1690.91	71164599.11	0.002376055	1401.66	55542782.95	0.002523568	3504.35	115944865.2	0.003022428	814.78	48014755.07	0.001696937	2353.93	70173606.07	0.003354438	1511.26	52603921.69	0.002872904
K05564	phaG	multicomponent K+:H+ antiporter subunit G	1356.07	2691.34	4077.89	2071.66	2240.4	1797.78	1691.91	1401.66	3507.35	814.78	2346.93	1494.51	2372.523333	1876.19	496.3333333	-0.043671315	0.34965035	0.230769231	0.468531469	-0.748251748	-0.048951049	0.892800448	0.266004309	0.470905694	0.127472653	0.007353207	0.886335109	NO	NO	NO	NO	0.393939	7.5	5.5	2	12	0.567221	0.0023553	0.000639949	0.002634751	0.000525455	0.468505272	0.468505272	-0.000279451	-0.001108802	0.000549901	0	1356.07	76270749.08	0.001777969	2691.34	107374334	0.002506502	4077.89	111250466.7	0.003665504	2071.66	106595618	0.001943476	2240.4	118419436.8	0.001891919	1797.78	76617603.96	0.002346432	1691.91	71164599.11	0.00237746	1401.66	55542782.95	0.002523568	3507.35	115944865.2	0.003025015	814.78	48014755.07	0.001696937	2346.93	70173606.07	0.003344463	1494.51	52603921.69	0.002841062
K05565	mnhA, mrpA	multicomponent Na+:H+ antiporter subunit A	6267.5	11339.04	14421.67	7392.95	9132.77	7273.74	8237.29	5202.09	8605.62	3038.09	8022.28	4721.32	9304.611667	6304.448333	3000.163333	-0.131013944	0.552447552	0.412587413	0.587412587	-0.657342657	-0.34965035	0.684848714	0.066629001	0.184480685	0.048844858	0.023981083	0.266004309	NO	NO	NO	NO	0.179654	8	5	3	9	0.34514	0.009313711	0.002013613	0.009182957	0.001919694	0.918385317	0.918385317	0.000130753	-0.002642299	0.002903805	0	6267.5	76270749.08	0.008217436	11339.04	107374334	0.010560289	14421.67	111250466.7	0.012963244	7392.95	106595618	0.00693551	9132.77	118419436.8	0.007712222	7273.74	76617603.96	0.009493562	8237.29	71164599.11	0.011574983	5202.09	55542782.95	0.009365915	8605.62	115944865.2	0.007422166	3038.09	48014755.07	0.006327409	8022.28	70173606.07	0.011432048	4721.32	52603921.69	0.008975224
K05566	mnhB, mrpB	multicomponent Na+:H+ antiporter subunit B	3015.26	4504.91	6132.97	3380.11	4610.95	3972.84	2608.84	1933.14	3475.82	1483.27	3150.96	1956.75	4269.506667	2434.796667	1834.71	0.218356573	0.643356643	0.503496503	0.741258741	-0.566433566	-0.027972028	0.49536676	0.027954553	0.09875157	0.00817064	0.059034148	0.938663363	NO	NO	NO	NO	0.015152	9	4	5	3	0.182518	0.004318606	0.000798255	0.003573901	0.00049074	0.112063652	0.112063652	0.000744704	-0.000215458	0.001704867	0	3015.26	76270749.08	0.003953364	4504.91	107374334	0.004195518	6132.97	111250466.7	0.005512759	3380.11	106595618	0.003170965	4610.95	118419436.8	0.003893744	3972.84	76617603.96	0.005185284	2608.84	71164599.11	0.003665924	1933.14	55542782.95	0.003480452	3475.82	115944865.2	0.002997821	1483.27	48014755.07	0.003089196	3150.96	70173606.07	0.004490235	1956.75	52603921.69	0.00371978
K05567	mnhC, mrpC	multicomponent Na+:H+ antiporter subunit C	9241.09	14965.22	18917.13	11445.29	13859.73	10489.58	10953.45	7977.96	12700.77	4733.11	10271.49	6580.83	13153.00667	8869.601667	4283.405	-0.043671315	0.545454545	0.559440559	0.727272727	-0.594405594	-0.258741259	0.892800448	0.070678905	0.06274872	0.010000917	0.0457531	0.416938427	NO	NO	NO	NO	0.064935	8.5	4.5	4	6	0.221819	0.013198258	0.002030375	0.012952418	0.002022657	0.851729962	0.851729962	0.00024584	-0.002609935	0.003101614	0	9241.09	76270749.08	0.012116165	14965.22	107374334	0.013937428	18917.13	111250466.7	0.01700409	11445.29	106595618	0.010737111	13859.73	118419436.8	0.011703932	10489.58	76617603.96	0.013690822	10953.45	71164599.11	0.015391712	7977.96	55542782.95	0.01436363	12700.77	115944865.2	0.010954146	4733.11	48014755.07	0.009857616	10271.49	70173606.07	0.014637255	6580.83	52603921.69	0.012510151
K05568	mnhD, mrpD	multicomponent Na+:H+ antiporter subunit D	15437.59	26153.88	25842.97	22011.29	29326.73	13927.58	13371.95	10577.62	24083.77	8228.61	15281.15	11442.67	22116.67333	13830.96167	8285.711667	-0.131013944	0.65034965	0.412587413	0.685314685	-0.685314685	-0.265734266	0.684848714	0.025911517	0.184480685	0.017305023	0.017305023	0.403976659	NO	NO	NO	NO	0.025974	8.833	4.167	4.667	4	0.182518	0.021903371	0.002387039	0.019878732	0.00169823	0.156541938	0.156541938	0.00202464	-0.000937573	0.004986853	0	15437.59	76270749.08	0.020240512	26153.88	107374334	0.024357664	25842.97	111250466.7	0.023229539	22011.29	106595618	0.020649339	29326.73	118419436.8	0.024765132	13927.58	76617603.96	0.018178042	13371.95	71164599.11	0.018790171	10577.62	55542782.95	0.019044094	24083.77	115944865.2	0.020771744	8228.61	48014755.07	0.017137669	15281.15	70173606.07	0.021776207	11442.67	52603921.69	0.021752504
K05569	mnhE, mrpE	multicomponent Na+:H+ antiporter subunit E	7643	13280.04	15833.17	9131.95	12639.27	9307.24	9363.46	6054.09	11431.29	3918.59	9053.78	5638.07	11305.77833	7576.546667	3729.231667	0.043671315	0.58041958	0.538461538	0.671328671	-0.531468531	-0.265734266	0.892800448	0.052086242	0.074902287	0.020441878	0.079302939	0.403976659	NO	NO	NO	NO	0.093074	8.333	4.667	3.667	7	0.260869	0.011334789	0.001823329	0.010949624	0.001717872	0.738141662	0.738141662	0.000385165	-0.002112267	0.002882598	0	7643	76270749.08	0.01002088	13280.04	107374334	0.012367984	15833.17	111250466.7	0.014232003	9131.95	106595618	0.008566909	12639.27	118419436.8	0.010673307	9307.24	76617603.96	0.012147652	9363.46	71164599.11	0.013157469	6054.09	55542782.95	0.010899868	11431.29	115944865.2	0.009859246	3918.59	48014755.07	0.00816122	9053.78	70173606.07	0.012901973	5638.07	52603921.69	0.010717965
K05570	mnhF, mrpF	multicomponent Na+:H+ antiporter subunit F	7574.42	13104.23	15651.8	8964.11	12554.57	9142.25	9182.11	6003.78	11299.27	3856.77	8851.82	5541	11165.23	7455.791667	3709.438333	0.043671315	0.58041958	0.538461538	0.671328671	-0.531468531	-0.265734266	0.892800448	0.052086242	0.074902287	0.020441878	0.079302939	0.403976659	NO	NO	NO	NO	0.093074	8.333	4.667	3.667	7	0.260869	0.011191289	0.0018042	0.010772897	0.001660848	0.710861815	0.710861815	0.000418391	-0.002027429	0.002864212	0	7574.42	76270749.08	0.009930963	13104.23	107374334	0.012204248	15651.8	111250466.7	0.014068975	8964.11	106595618	0.008409455	12554.57	118419436.8	0.010601782	9142.25	76617603.96	0.01193231	9182.11	71164599.11	0.012902637	6003.78	55542782.95	0.010809289	11299.27	115944865.2	0.009745382	3856.77	48014755.07	0.008032468	8851.82	70173606.07	0.012614173	5541	52603921.69	0.010533435
K05571	mnhG, mrpG	multicomponent Na+:H+ antiporter subunit G	8481.25	14019.21	17909	10571.28	13082.6	9607.91	10151.79	7148.59	11397.29	4191.09	9450.78	5872.15	12278.54167	8035.281667	4243.26	-0.043671315	0.545454545	0.559440559	0.727272727	-0.594405594	-0.258741259	0.892800448	0.070678905	0.06274872	0.010000917	0.0457531	0.416938427	NO	NO	NO	NO	0.064935	8.5	4.5	4	6	0.221819	0.012296527	0.001987147	0.011720831	0.00198689	0.656672805	0.656672805	0.000575696	-0.002224407	0.0033758	0	8481.25	76270749.08	0.011119925	14019.21	107374334	0.013056388	17909	111250466.7	0.01609791	10571.28	106595618	0.009917181	13082.6	118419436.8	0.01104768	9607.91	76617603.96	0.012540082	10151.79	71164599.11	0.014265225	7148.59	55542782.95	0.012870421	11397.29	115944865.2	0.009829922	4191.09	48014755.07	0.008728754	9450.78	70173606.07	0.013467713	5872.15	52603921.69	0.011162951
K05572	ndhA	NAD(P)H-quinone oxidoreductase subunit 1 [EC:1.6.5.3]	92	7.67	54	132	26	0	21	0	15	64	2	14	51.945	19.33333333	32.61166667	-0.437478639	-0.129597397	0.10507897	0.280210587	0.042031588	0.017513162	0.154954797	0.688103944	0.745176622	0.377698156	0.896806152	0.956918824	NO	NO	NO	NO	0.329004	7.583	5.417	2.167	11.5	0.509482	5.36823E-05	5.07983E-05	3.42004E-05	4.56498E-05	0.538061489	0.538061489	1.94818E-05	-4.86769E-05	8.76405E-05	0	92	76270749.08	0.000120623	7.67	107374334	7.14323E-06	54	111250466.7	4.85391E-05	132	106595618	0.000123832	26	118419436.8	2.19559E-05	0	76617603.96	0	21	71164599.11	2.95091E-05	0	55542782.95	0	15	115944865.2	1.29372E-05	64	48014755.07	0.000133292	2	70173606.07	2.85007E-06	14	52603921.69	2.6614E-05
K05573	ndhB	NAD(P)H-quinone oxidoreductase subunit 2 [EC:1.6.5.3]	107	24.67	55	137	43	2	27	15	45	64	13	14	61.445	29.66666667	31.77833333	-0.480384461	-0.181818182	0.090909091	0.286713287	0.006993007	-0.090909091	0.113937412	0.572958221	0.78319691	0.366408456	0.991230036	0.78319691	NO	NO	NO	NO	0.393939	7.5	5.5	2	12	0.567221	6.33581E-05	5.22992E-05	4.70316E-05	3.92038E-05	0.589710368	0.589710368	1.63264E-05	-4.95047E-05	8.21576E-05	0	107	76270749.08	0.00014029	24.67	107374334	2.29757E-05	55	111250466.7	4.9438E-05	137	106595618	0.000128523	43	118419436.8	3.63116E-05	2	76617603.96	2.61037E-06	27	71164599.11	3.79402E-05	15	55542782.95	2.70062E-05	45	115944865.2	3.88116E-05	64	48014755.07	0.000133292	13	70173606.07	1.85255E-05	14	52603921.69	2.6614E-05
K05574	ndhC	NAD(P)H-quinone oxidoreductase subunit 3 [EC:1.6.5.3]	105.34	60.01	62	140	68	2	45.34	149.01	43	75	24	28	72.89166667	60.725	12.16666667	-0.480384461	-0.195804196	0.076923077	0.06993007	0.062937063	-0.321678322	0.113937412	0.542873521	0.817283291	0.834447145	0.851681911	0.308312361	NO	NO	NO	NO	0.588745	7.167	5.833	1.333	14	0.731391	7.35171E-05	4.73106E-05	0.000102118	8.48939E-05	0.529368366	0.529368366	-2.8601E-05	-0.000129202	7.19998E-05	0	105.34	76270749.08	0.000138113	60.01	107374334	5.58886E-05	62	111250466.7	5.57301E-05	140	106595618	0.000131337	68	118419436.8	5.7423E-05	2	76617603.96	2.61037E-06	45.34	71164599.11	6.37115E-05	149.01	55542782.95	0.00026828	43	115944865.2	3.70866E-05	75	48014755.07	0.000156202	24	70173606.07	3.42009E-05	28	52603921.69	5.3228E-05
K05575	ndhD	NAD(P)H-quinone oxidoreductase subunit 4 [EC:1.6.5.3]	276	38.35	162	396	78	0	63	0	45	225	6	42	158.3916667	63.5	94.89166667	-0.437478639	-0.129597397	0.10507897	0.280210587	0.042031588	0.017513162	0.154954797	0.688103944	0.745176622	0.377698156	0.896806152	0.956918824	NO	NO	NO	NO	0.329004	7.583	5.417	2.167	11.5	0.509482	0.000163428	0.000150292	0.000114056	0.000161931	0.628154116	0.628154116	4.93717E-05	-0.000170939	0.000269682	0	276	76270749.08	0.000361869	38.35	107374334	3.57162E-05	162	111250466.7	0.000145617	396	106595618	0.000371497	78	118419436.8	6.58676E-05	0	76617603.96	0	63	71164599.11	8.85272E-05	0	55542782.95	0	45	115944865.2	3.88116E-05	225	48014755.07	0.000468606	6	70173606.07	8.55022E-06	42	52603921.69	7.9842E-05
K05576	ndhE	NAD(P)H-quinone oxidoreductase subunit 4L [EC:1.6.5.3]	635.84	770.01	1113.84	996.67	773	689	583.34	564.68	1076.5	461	574.67	369	829.7266667	604.865	224.8616667	0.043671315	0.391608392	0.531468531	0.748251748	-0.412587413	-0.06993007	0.892800448	0.209564352	0.079302939	0.007353207	0.184480685	0.834447145	NO	NO	NO	NO	0.041126	8.667	4.333	4.333	5	0.182518	0.000839838	0.0001216	0.000874223	0.000105263	0.643088613	0.643088613	-3.43855E-05	-0.000195094	0.000126323	0	635.84	76270749.08	0.000833662	770.01	107374334	0.000717127	1113.84	111250466.7	0.0010012	996.67	106595618	0.000935001	773	118419436.8	0.000652764	689	76617603.96	0.000899271	583.34	71164599.11	0.000819705	564.68	55542782.95	0.001016658	1076.5	115944865.2	0.000928459	461	48014755.07	0.000960122	574.67	70173606.07	0.000818926	369	52603921.69	0.000701469
K05577	ndhF	NAD(P)H-quinone oxidoreductase subunit 5 [EC:1.6.5.3]	1560.46	2675.36	2462.6	2262.53	2791.88	1410.33	1364.95	975.46	2738.5	1122.16	1660.54	1568.9	2193.86	1571.751667	622.1083333	-0.218356573	0.426573427	0.174825175	0.461538462	-0.762237762	-0.027972028	0.49536676	0.168899525	0.588259895	0.133836316	0.005897476	0.938663363	NO	NO	NO	NO	0.179654	8	5	3	9	0.34514	0.002178671	0.000210611	0.002287012	0.000390719	0.600700469	0.600700469	-0.000108341	-0.000569439	0.000352757	0	1560.46	76270749.08	0.002045948	2675.36	107374334	0.00249162	2462.6	111250466.7	0.002213564	2262.53	106595618	0.002122536	2791.88	118419436.8	0.00235762	1410.33	76617603.96	0.001840739	1364.95	71164599.11	0.001918018	975.46	55542782.95	0.001756232	2738.5	115944865.2	0.002361898	1122.16	48014755.07	0.002337115	1660.54	70173606.07	0.002366331	1568.9	52603921.69	0.002982477
K05578	ndhG	NAD(P)H-quinone oxidoreductase subunit 6 [EC:1.6.5.3]	3224.75	4347.17	6440.58	3355.67	3318.67	1756.34	2775.74	1787.76	3423.08	1189.34	3507.23	1562.82	3740.53	2374.328333	1366.201667	-0.305699203	0.433566434	0.20979021	0.517482517	-0.797202797	-0.398601399	0.333893136	0.161446426	0.513512513	0.088650879	0.003161252	0.200972976	NO	NO	NO	NO	0.24026	7.833	5.167	2.667	10	0.412558	0.003718126	0.001144195	0.003419563	0.000823691	0.647003729	0.647003729	0.000298563	-0.00112569	0.001722817	0	3224.75	76270749.08	0.00422803	4347.17	107374334	0.004048612	6440.58	111250466.7	0.005789261	3355.67	106595618	0.003148037	3318.67	118419436.8	0.002802471	1756.34	76617603.96	0.002292345	2775.74	71164599.11	0.003900451	1787.76	55542782.95	0.003218708	3423.08	115944865.2	0.002952334	1189.34	48014755.07	0.00247703	3507.23	70173606.07	0.004997933	1562.82	52603921.69	0.002970919
K05579	ndhH	NAD(P)H-quinone oxidoreductase subunit H [EC:1.6.5.3]	92	7.67	54	132	26	0	21	0	15	64	2	14	51.945	19.33333333	32.61166667	-0.437478639	-0.129597397	0.10507897	0.280210587	0.042031588	0.017513162	0.154954797	0.688103944	0.745176622	0.377698156	0.896806152	0.956918824	NO	NO	NO	NO	0.329004	7.583	5.417	2.167	11.5	0.509482	5.36823E-05	5.07983E-05	3.42004E-05	4.56498E-05	0.538061489	0.538061489	1.94818E-05	-4.86769E-05	8.76405E-05	0	92	76270749.08	0.000120623	7.67	107374334	7.14323E-06	54	111250466.7	4.85391E-05	132	106595618	0.000123832	26	118419436.8	2.19559E-05	0	76617603.96	0	21	71164599.11	2.95091E-05	0	55542782.95	0	15	115944865.2	1.29372E-05	64	48014755.07	0.000133292	2	70173606.07	2.85007E-06	14	52603921.69	2.6614E-05
K05580	ndhI	NAD(P)H-quinone oxidoreductase subunit I [EC:1.6.5.3]	191.67	206.52	199.13	228.17	146.97	101.67	153.49	74.86	364.98	130.51	121.04	139.85	179.0216667	164.1216667	14.9	-0.393041832	0.13986014	0.307692308	0.51048951	-0.405594406	-0.195804196	0.206255757	0.667150536	0.330862674	0.09360538	0.192612184	0.542873521	NO	NO	NO	NO	0.309524	7.667	5.333	2.333	11	0.490039	0.000182248	4.42109E-05	0.000229234	6.16429E-05	0.19917881	0.19917881	-4.69854E-05	-0.000123641	2.96706E-05	0	191.67	76270749.08	0.000251302	206.52	107374334	0.000192336	199.13	111250466.7	0.000178993	228.17	106595618	0.000214052	146.97	118419436.8	0.00012411	101.67	76617603.96	0.000132698	153.49	71164599.11	0.000215683	74.86	55542782.95	0.000134779	364.98	115944865.2	0.000314788	130.51	48014755.07	0.000271812	121.04	70173606.07	0.000172487	139.85	52603921.69	0.000265855
K05581	ndhJ	NAD(P)H-quinone oxidoreductase subunit J [EC:1.6.5.3]	92	7.67	54	132	26	0	21	0	15	64	2	14	51.945	19.33333333	32.61166667	-0.437478639	-0.129597397	0.10507897	0.280210587	0.042031588	0.017513162	0.154954797	0.688103944	0.745176622	0.377698156	0.896806152	0.956918824	NO	NO	NO	NO	0.329004	7.583	5.417	2.167	11.5	0.509482	5.36823E-05	5.07983E-05	3.42004E-05	4.56498E-05	0.538061489	0.538061489	1.94818E-05	-4.86769E-05	8.76405E-05	0	92	76270749.08	0.000120623	7.67	107374334	7.14323E-06	54	111250466.7	4.85391E-05	132	106595618	0.000123832	26	118419436.8	2.19559E-05	0	76617603.96	0	21	71164599.11	2.95091E-05	0	55542782.95	0	15	115944865.2	1.29372E-05	64	48014755.07	0.000133292	2	70173606.07	2.85007E-06	14	52603921.69	2.6614E-05
K05582	ndhK	NAD(P)H-quinone oxidoreductase subunit K [EC:1.6.5.3]	92	7.67	54	132	26	0	21	0	15	64	2	14	51.945	19.33333333	32.61166667	-0.437478639	-0.129597397	0.10507897	0.280210587	0.042031588	0.017513162	0.154954797	0.688103944	0.745176622	0.377698156	0.896806152	0.956918824	NO	NO	NO	NO	0.329004	7.583	5.417	2.167	11.5	0.509482	5.36823E-05	5.07983E-05	3.42004E-05	4.56498E-05	0.538061489	0.538061489	1.94818E-05	-4.86769E-05	8.76405E-05	0	92	76270749.08	0.000120623	7.67	107374334	7.14323E-06	54	111250466.7	4.85391E-05	132	106595618	0.000123832	26	118419436.8	2.19559E-05	0	76617603.96	0	21	71164599.11	2.95091E-05	0	55542782.95	0	15	115944865.2	1.29372E-05	64	48014755.07	0.000133292	2	70173606.07	2.85007E-06	14	52603921.69	2.6614E-05
K05583	ndhL	NAD(P)H-quinone oxidoreductase subunit L [EC:1.6.5.3]	92	7.67	54	132	26	0	21	0	15	64	2	14	51.945	19.33333333	32.61166667	-0.437478639	-0.129597397	0.10507897	0.280210587	0.042031588	0.017513162	0.154954797	0.688103944	0.745176622	0.377698156	0.896806152	0.956918824	NO	NO	NO	NO	0.329004	7.583	5.417	2.167	11.5	0.509482	5.36823E-05	5.07983E-05	3.42004E-05	4.56498E-05	0.538061489	0.538061489	1.94818E-05	-4.86769E-05	8.76405E-05	0	92	76270749.08	0.000120623	7.67	107374334	7.14323E-06	54	111250466.7	4.85391E-05	132	106595618	0.000123832	26	118419436.8	2.19559E-05	0	76617603.96	0	21	71164599.11	2.95091E-05	0	55542782.95	0	15	115944865.2	1.29372E-05	64	48014755.07	0.000133292	2	70173606.07	2.85007E-06	14	52603921.69	2.6614E-05
K05584	ndhM	NAD(P)H-quinone oxidoreductase subunit M [EC:1.6.5.3]	92	7.67	54	132	26	0	21	0	15	64	2	14	51.945	19.33333333	32.61166667	-0.437478639	-0.129597397	0.10507897	0.280210587	0.042031588	0.017513162	0.154954797	0.688103944	0.745176622	0.377698156	0.896806152	0.956918824	NO	NO	NO	NO	0.329004	7.583	5.417	2.167	11.5	0.509482	5.36823E-05	5.07983E-05	3.42004E-05	4.56498E-05	0.538061489	0.538061489	1.94818E-05	-4.86769E-05	8.76405E-05	0	92	76270749.08	0.000120623	7.67	107374334	7.14323E-06	54	111250466.7	4.85391E-05	132	106595618	0.000123832	26	118419436.8	2.19559E-05	0	76617603.96	0	21	71164599.11	2.95091E-05	0	55542782.95	0	15	115944865.2	1.29372E-05	64	48014755.07	0.000133292	2	70173606.07	2.85007E-06	14	52603921.69	2.6614E-05
K05585	ndhN	NAD(P)H-quinone oxidoreductase subunit N [EC:1.6.5.3]	92	7.67	54	132	26	0	21	0	15	64	2	14	51.945	19.33333333	32.61166667	-0.437478639	-0.129597397	0.10507897	0.280210587	0.042031588	0.017513162	0.154954797	0.688103944	0.745176622	0.377698156	0.896806152	0.956918824	NO	NO	NO	NO	0.329004	7.583	5.417	2.167	11.5	0.509482	5.36823E-05	5.07983E-05	3.42004E-05	4.56498E-05	0.538061489	0.538061489	1.94818E-05	-4.86769E-05	8.76405E-05	0	92	76270749.08	0.000120623	7.67	107374334	7.14323E-06	54	111250466.7	4.85391E-05	132	106595618	0.000123832	26	118419436.8	2.19559E-05	0	76617603.96	0	21	71164599.11	2.95091E-05	0	55542782.95	0	15	115944865.2	1.29372E-05	64	48014755.07	0.000133292	2	70173606.07	2.85007E-06	14	52603921.69	2.6614E-05
K05586	hoxE	bidirectional [NiFe] hydrogenase diaphorase subunit [EC:1.6.5.3]	41	151.17	132.5	63	84.5	69.5	47.5	33.5	170.5	92	91	111	90.27833333	90.91666667	-0.638333333	-0.131013944	-0.090909091	-0.300699301	0.034965035	-0.629370629	0.335664336	0.684848714	0.78319691	0.342483375	0.921184083	0.03239475	0.286690914	NO	NO	NO	NO	0.937229	6.333	6.667	-0.3333	17	0.989488	8.91355E-05	3.17232E-05	0.000134402	5.68478E-05	0.15937213	0.15937213	-4.52662E-05	-0.000112644	2.21112E-05	0	41	76270749.08	5.37559E-05	151.17	107374334	0.000140788	132.5	111250466.7	0.000119101	63	106595618	5.91019E-05	84.5	118419436.8	7.13565E-05	69.5	76617603.96	9.07102E-05	47.5	71164599.11	6.67467E-05	33.5	55542782.95	6.03139E-05	170.5	115944865.2	0.000147053	92	48014755.07	0.000191608	91	70173606.07	0.000129678	111	52603921.69	0.000211011
K05587	hoxF	bidirectional [NiFe] hydrogenase diaphorase subunit [EC:1.6.5.3]	41	151.17	132.5	63	84.5	69.5	47.5	33.5	170.5	92	91	111	90.27833333	90.91666667	-0.638333333	-0.131013944	-0.090909091	-0.300699301	0.034965035	-0.629370629	0.335664336	0.684848714	0.78319691	0.342483375	0.921184083	0.03239475	0.286690914	NO	NO	NO	NO	0.937229	6.333	6.667	-0.3333	17	0.989488	8.91355E-05	3.17232E-05	0.000134402	5.68478E-05	0.15937213	0.15937213	-4.52662E-05	-0.000112644	2.21112E-05	0	41	76270749.08	5.37559E-05	151.17	107374334	0.000140788	132.5	111250466.7	0.000119101	63	106595618	5.91019E-05	84.5	118419436.8	7.13565E-05	69.5	76617603.96	9.07102E-05	47.5	71164599.11	6.67467E-05	33.5	55542782.95	6.03139E-05	170.5	115944865.2	0.000147053	92	48014755.07	0.000191608	91	70173606.07	0.000129678	111	52603921.69	0.000211011
K05588	hoxU	bidirectional [NiFe] hydrogenase diaphorase subunit [EC:1.6.5.3]	32	151.17	132.5	62	84.5	69.5	44	33.5	169.5	70	91	111	88.61166667	86.5	2.111666667	-0.131013944	-0.013986014	-0.251748252	0.041958042	-0.727272727	0.27972028	0.684848714	0.973693904	0.430115289	0.903738836	0.010000917	0.378709234	NO	NO	NO	NO	0.937229	6.333	6.667	-0.3333	17	0.989488	8.70125E-05	3.42602E-05	0.000125802	5.2396E-05	0.200718517	0.200718517	-3.87893E-05	-0.000102557	2.49783E-05	0	32	76270749.08	4.19558E-05	151.17	107374334	0.000140788	132.5	111250466.7	0.000119101	62	106595618	5.81637E-05	84.5	118419436.8	7.13565E-05	69.5	76617603.96	9.07102E-05	44	71164599.11	6.18285E-05	33.5	55542782.95	6.03139E-05	169.5	115944865.2	0.00014619	70	48014755.07	0.000145789	91	70173606.07	0.000129678	111	52603921.69	0.000211011
K05589	ftsB	cell division protein FtsB	8095.42	13198.05	8415.45	11079.35	16603.75	7717.85	6450.27	4548.31	15281.95	4783.55	6859.08	6454.46	10851.645	7396.27	3455.375	-0.043671315	0.559440559	0.377622378	0.65034965	-0.559440559	-0.083916084	0.892800448	0.06274872	0.227443132	0.025911517	0.06274872	0.800197518	NO	NO	NO	NO	0.041126	8.667	4.333	4.333	5	0.182518	0.010826376	0.001991368	0.010406685	0.001755172	0.731137519	0.731137519	0.000419691	-0.002231025	0.003070407	0	8095.42	76270749.08	0.010614056	13198.05	107374334	0.012291625	8415.45	111250466.7	0.007564418	11079.35	106595618	0.010393814	16603.75	118419436.8	0.014021136	7717.85	76617603.96	0.010073207	6450.27	71164599.11	0.009063875	4548.31	55542782.95	0.008188841	15281.95	115944865.2	0.013180359	4783.55	48014755.07	0.009962667	6859.08	70173606.07	0.009774444	6454.46	52603921.69	0.012269922
K05590	srmB	ATP-dependent RNA helicase SrmB [EC:3.6.4.13]	13.22	11	5.25	10.17	8.79	1.95	6.83	5	21.92	1.25	4.95	6.71	8.396666667	7.776666667	0.62	-0.393041832	0.314685315	0.286713287	0.335664336	-0.314685315	-0.440559441	0.206255757	0.319471913	0.366408456	0.286690914	0.319471913	0.15421575	NO	NO	NO	NO	0.393939	7.5	5.5	2	12	0.567221	8.6342E-06	4.70738E-06	9.98635E-06	5.02409E-06	0.669927317	0.669927317	-1.35215E-06	-8.2165E-06	5.51221E-06	0	13.22	76270749.08	1.7333E-05	11	107374334	1.02445E-05	5.25	111250466.7	4.71908E-06	10.17	106595618	9.54073E-06	8.79	118419436.8	7.42277E-06	1.95	76617603.96	2.54511E-06	6.83	71164599.11	9.59747E-06	5	55542782.95	9.00207E-06	21.92	115944865.2	1.89055E-05	1.25	48014755.07	2.60337E-06	4.95	70173606.07	7.05393E-06	6.71	52603921.69	1.27557E-05
K05591	dbpA	ATP-independent RNA helicase DbpA [EC:3.6.4.13]	1024.47	2031.02	1836.67	1432.52	1677.1	979.17	1885.94	1042.44	2643.46	624.53	1224.71	964.61	1496.825	1397.615	99.21	-0.305699203	0.363636364	0.363636364	0.41958042	-0.524475524	-0.51048951	0.333893136	0.246255228	0.246255228	0.176577011	0.083884587	0.09360538	NO	NO	NO	NO	0.699134	7	6	1	15	0.819058	0.001487297	0.000216167	0.001947758	0.00042453	0.065250416	0.065250416	-0.000460461	-0.000958403	3.74821E-05	0	1024.47	76270749.08	0.001343202	2031.02	107374334	0.001891532	1836.67	111250466.7	0.001650932	1432.52	106595618	0.001343883	1677.1	118419436.8	0.001416237	979.17	76617603.96	0.001277996	1885.94	71164599.11	0.00265011	1042.44	55542782.95	0.001876823	2643.46	115944865.2	0.002279928	624.53	48014755.07	0.001300704	1224.71	70173606.07	0.001745257	964.61	52603921.69	0.001833723
K05592	deaD, cshA	ATP-dependent RNA helicase DeaD [EC:3.6.4.13]	43200.27	60719.21	61848.31	63083.48	70050.63	42535.47	35322.23	27834.78	66696.43	26633.24	38204.71	29320.07	56906.22833	37335.24333	19570.985	-0.043671315	0.517482517	0.461538462	0.671328671	-0.48951049	-0.097902098	0.892800448	0.088650879	0.133836316	0.020441878	0.109632452	0.766288456	NO	NO	NO	NO	0.041126	8.667	4.333	4.333	5	0.182518	0.057105825	0.001518723	0.053820394	0.002937023	0.059221901	0.059221901	0.003285432	-0.000164802	0.006735665	0	43200.27	76270749.08	0.056640679	60719.21	107374334	0.056549091	61848.31	111250466.7	0.055593753	63083.48	106595618	0.059180181	70050.63	118419436.8	0.059154672	42535.47	76617603.96	0.055516576	35322.23	71164599.11	0.049634552	27834.78	55542782.95	0.050114126	66696.43	115944865.2	0.057524264	26633.24	48014755.07	0.055468866	38204.71	70173606.07	0.054443133	29320.07	52603921.69	0.055737422
K05593	aadK	aminoglycoside 6-adenylyltransferase [EC:2.7.7.-]	226.51	335.77	344.68	470.88	522.96	930.05	145.45	99.39	379.78	97.22	305.9	198.72	471.8083333	204.41	267.3983333	0.480384461	0.58041958	0.58041958	0.72027972	-0.244755245	0.202797203	0.113937412	0.052086242	0.052086242	0.011020519	0.443504276	0.528100237	NO	NO	YES	NO	0.025974	8.833	4.167	4.667	4	0.182518	0.000502794	0.000323741	0.000287841	9.80653E-05	0.205890653	0.205890653	0.000214953	-0.000156583	0.000586489	0	226.51	76270749.08	0.000296981	335.77	107374334	0.00031271	344.68	111250466.7	0.000309823	470.88	106595618	0.000441744	522.96	118419436.8	0.000441617	930.05	76617603.96	0.001213886	145.45	71164599.11	0.000204385	99.39	55542782.95	0.000178943	379.78	115944865.2	0.000327552	97.22	48014755.07	0.000202479	305.9	70173606.07	0.000435919	198.72	52603921.69	0.000377767
K05594	elaB	ElaB protein	3.67	5.75	2.67	4.42	2	1.33	4.75	5	18.67	1	4	4.33	3.306666667	6.291666667	-2.985	-0.393041832	-0.034965035	0.097902098	-0.048951049	-0.293706294	-0.496503497	0.206255757	0.921184083	0.766288456	0.886335109	0.354332534	0.104092833	NO	NO	NO	NO	0.393939	5.5	7.5	-2	12	0.567221	3.35637E-06	1.47527E-06	7.96556E-06	4.25756E-06	0.060888708	0.060888708	-4.6092E-06	-9.50471E-06	2.8632E-07	0	3.67	76270749.08	4.81181E-06	5.75	107374334	5.3551E-06	2.67	111250466.7	2.39999E-06	4.42	106595618	4.14651E-06	2	118419436.8	1.68891E-06	1.33	76617603.96	1.73589E-06	4.75	71164599.11	6.67467E-06	5	55542782.95	9.00207E-06	18.67	115944865.2	1.61025E-05	1	48014755.07	2.08269E-06	4	70173606.07	5.70015E-06	4.33	52603921.69	8.23133E-06
K05595	marC	multiple antibiotic resistance protein	16750.85	25699.02	27699.31	23494.45	29332.98	20174.84	18375.88	13047.81	32929.02	11511.93	18265.94	13365.33	23858.575	17915.985	5942.59	0.043671315	0.482517483	0.468531469	0.629370629	-0.51048951	-0.06993007	0.892800448	0.115373605	0.127472653	0.03239475	0.09360538	0.834447145	NO	NO	NO	NO	0.132035	8.167	4.833	3.333	8	0.302385	0.023989591	0.001572272	0.025521107	0.001589583	0.156602194	0.156602194	-0.001531516	-0.003759427	0.000696394	0	16750.85	76270749.08	0.021962351	25699.02	107374334	0.023934044	27699.31	111250466.7	0.024898152	23494.45	106595618	0.022040728	29332.98	118419436.8	0.02477041	20174.84	76617603.96	0.02633186	18375.88	71164599.11	0.025821659	13047.81	55542782.95	0.023491459	32929.02	115944865.2	0.028400585	11511.93	48014755.07	0.023975817	18265.94	70173606.07	0.026029644	13365.33	52603921.69	0.025407478
K05596	iciA	LysR family transcriptional regulator, chromosome initiation inhibitor	4024.39	9778.62	11137.09	6050.7	5913.1	4938.51	8648.35	4724.88	9302.55	2419.87	7219.69	3774.85	6973.735	6015.031667	958.7033333	-0.131013944	0.377622378	0.377622378	0.517482517	-0.594405594	-0.356643357	0.684848714	0.227443132	0.227443132	0.088650879	0.0457531	0.256012537	NO	NO	NO	NO	0.484848	7.333	5.667	1.667	13	0.644019	0.006918273	0.001937408	0.008531126	0.002254137	0.253490613	0.253490613	-0.001612852	-0.004583722	0.001358018	0	4024.39	76270749.08	0.005276453	9778.62	107374334	0.009107037	11137.09	111250466.7	0.010010825	6050.7	106595618	0.005676312	5913.1	118419436.8	0.004993353	4938.51	76617603.96	0.00644566	8648.35	71164599.11	0.012152601	4724.88	55542782.95	0.00850674	9302.55	115944865.2	0.008023253	2419.87	48014755.07	0.005039847	7219.69	70173606.07	0.010288327	3774.85	52603921.69	0.007175986
K05597	aspQ, ansB, ansA	glutamin-(asparagin-)ase [EC:3.5.1.38]	265.43	601.53	681.47	449.38	332.3	331.74	781.12	587.57	624.84	198.39	388.81	302.61	443.6416667	480.5566667	-36.915	-0.218356573	0.097902098	0.370629371	0.258741259	-0.342657343	-0.405594406	0.49536676	0.766288456	0.236732214	0.416938427	0.276230513	0.192612184	NO	NO	NO	NO	0.937229	6.333	6.667	-0.3333	17	0.989488	0.000442659	0.000114339	0.000706153	0.000268022	0.084317789	0.084317789	-0.000263495	-0.000573856	4.68668E-05	0	265.43	76270749.08	0.00034801	601.53	107374334	0.000560218	681.47	111250466.7	0.000612555	449.38	106595618	0.000421575	332.3	118419436.8	0.000280613	331.74	76617603.96	0.000432981	781.12	71164599.11	0.001097624	587.57	55542782.95	0.001057869	624.84	115944865.2	0.000538911	198.39	48014755.07	0.000413185	388.81	70173606.07	0.000554069	302.61	52603921.69	0.000575261
K05599	antA	anthranilate 1,2-dioxygenase (deaminating, decarboxylating) large subunit [EC:1.14.12.1]	65.6	36.88	12	8.55	22.4	4.8	7.95	3.6	22.2	2.2	2.93	11.4	25.03833333	8.38	16.65833333	-0.218356573	0.48951049	0.300699301	0.426573427	-0.41958042	-0.307692308	0.49536676	0.109632452	0.342483375	0.168899525	0.176577011	0.330862674	NO	NO	NO	NO	0.064935	8.5	4.5	4	6	0.221819	2.73908E-05	2.78495E-05	1.12047E-05	6.93079E-06	0.257107317	0.257107317	1.6186E-05	-1.57455E-05	4.81175E-05	0	65.6	76270749.08	8.60094E-05	36.88	107374334	3.43471E-05	12	111250466.7	1.07865E-05	8.55	106595618	8.02097E-06	22.4	118419436.8	1.89158E-05	4.8	76617603.96	6.26488E-06	7.95	71164599.11	1.11713E-05	3.6	55542782.95	6.48149E-06	22.2	115944865.2	1.9147E-05	2.2	48014755.07	4.58192E-06	2.93	70173606.07	4.17536E-06	11.4	52603921.69	2.16714E-05
K05600	antB	anthranilate 1,2-dioxygenase (deaminating, decarboxylating) small subunit [EC:1.14.12.1]	6.6	17.88	9.25	12.55	6.4	4.8	8.7	1.6	8.95	2.2	2.93	3.4	9.58	4.63	4.95	-0.131013944	0.426573427	0.622377622	0.776223776	-0.398601399	-0.286713287	0.684848714	0.168899525	0.034800123	0.004659881	0.200972976	0.366408456	NO	NO	NO	NO	0.064935	8.5	4.5	4	6	0.221819	9.51047E-06	3.7789E-06	6.34095E-06	3.06312E-06	0.177081384	0.177081384	3.16952E-06	-1.70596E-06	8.045E-06	0	6.6	76270749.08	8.65338E-06	17.88	107374334	1.6652E-05	9.25	111250466.7	8.31457E-06	12.55	106595618	1.17735E-05	6.4	118419436.8	5.40452E-06	4.8	76617603.96	6.26488E-06	8.7	71164599.11	1.22252E-05	1.6	55542782.95	2.88066E-06	8.95	115944865.2	7.71919E-06	2.2	48014755.07	4.58192E-06	2.93	70173606.07	4.17536E-06	3.4	52603921.69	6.4634E-06
K05601	hcp	hydroxylamine reductase [EC:1.7.99.1]	1200.98	1221.32	1102.57	1277.58	1396.1	1349.44	691.56	456.08	1064.88	624.26	711.63	663.86	1257.998333	702.045	555.9533333	0.393041832	0.79020979	0.685314685	0.853146853	-0.188811189	-0.048951049	0.206255757	0.003616814	0.017305023	0.000771902	0.557827775	0.886335109	NO	YES	NO	NO	0.002165	9.5	3.5	6	0	0.182518	0.00130698	0.000269168	0.001047931	0.000175397	0.106451299	0.106451299	0.000259049	-6.83048E-05	0.000586404	0	1200.98	76270749.08	0.001574627	1221.32	107374334	0.001137441	1102.57	111250466.7	0.00099107	1277.58	106595618	0.00119853	1396.1	118419436.8	0.001178945	1349.44	76617603.96	0.001761266	691.56	71164599.11	0.000971775	456.08	55542782.95	0.000821133	1064.88	115944865.2	0.000918437	624.26	48014755.07	0.001300142	711.63	70173606.07	0.001014099	663.86	52603921.69	0.001261997
K05602	hisN	histidinol-phosphatase [EC:3.1.3.15]	6316.91	12965.64	13397.16	9643.11	9774.34	6330.62	10506.83	6933.29	10902.38	4353.65	8985.81	5260.36	9737.963333	7823.72	1914.243333	-0.218356573	0.370629371	0.41958042	0.517482517	-0.608391608	-0.391608392	0.49536676	0.236732214	0.176577011	0.088650879	0.040002049	0.209564352	NO	NO	NO	NO	0.393939	7.5	5.5	2	12	0.567221	0.009660466	0.001718181	0.011420393	0.002075689	0.175898509	0.175898509	-0.001759927	-0.004457684	0.000937829	0	6316.91	76270749.08	0.008282218	12965.64	107374334	0.012075176	13397.16	111250466.7	0.01204234	9643.11	106595618	0.009046441	9774.34	118419436.8	0.008254	6330.62	76617603.96	0.008262618	10506.83	71164599.11	0.014764124	6933.29	55542782.95	0.012482792	10902.38	115944865.2	0.009403073	4353.65	48014755.07	0.009067317	8985.81	70173606.07	0.012805114	5260.36	52603921.69	0.009999939
K05603	hutF	formimidoylglutamate deiminase [EC:3.5.3.13]	1511.18	2881.19	2815.24	1715.27	2195.16	1522.21	1966.45	1523.44	3241.53	747.95	1864.25	1410.73	2106.708333	1792.391667	314.3166667	-0.218356573	0.398601399	0.293706294	0.41958042	-0.643356643	-0.391608392	0.49536676	0.200972976	0.354332534	0.176577011	0.027954553	0.209564352	NO	NO	NO	NO	0.588745	7.167	5.833	1.333	14	0.731391	0.002107468	0.000377225	0.002532998	0.000438674	0.13175902	0.13175902	-0.00042553	-0.001003798	0.000152738	0	1511.18	76270749.08	0.001981336	2881.19	107374334	0.002683314	2815.24	111250466.7	0.002530542	1715.27	106595618	0.001609137	2195.16	118419436.8	0.001853716	1522.21	76617603.96	0.001986763	1966.45	71164599.11	0.002763242	1523.44	55542782.95	0.002742823	3241.53	115944865.2	0.002795751	747.95	48014755.07	0.00155775	1864.25	70173606.07	0.002656626	1410.73	52603921.69	0.002681796
K05605	HIBCH	3-hydroxyisobutyryl-CoA hydrolase [EC:3.1.2.4]	142	157	96	176	130	76	197	173	314	63	95	73	129.5	152.5	-23	-0.305699203	0.153846154	0.426573427	0.265734266	-0.062937063	-0.601398601	0.333893136	0.635139955	0.168899525	0.403976659	0.851681911	0.042806869	YES	NO	NO	NO	>0.999999	6.5	6.5	0	18	>0.999999	0.000132129	3.62696E-05	0.000210746	7.67104E-05	0.076294503	0.076294503	-7.86172E-05	-0.00016802	1.07855E-05	0	142	76270749.08	0.000186179	157	107374334	0.000146217	96	111250466.7	8.62918E-05	176	106595618	0.00016511	130	118419436.8	0.000109779	76	76617603.96	9.91939E-05	197	71164599.11	0.000276823	173	55542782.95	0.000311472	314	115944865.2	0.000270818	63	48014755.07	0.00013121	95	70173606.07	0.000135379	73	52603921.69	0.000138773
K05606	MCEE, epi	methylmalonyl-CoA/ethylmalonyl-CoA epimerase [EC:5.1.99.1]	48743.6	67417.78	68104.7	69802.55	75736.4	48399.41	40220.79	32342.74	71658.18	31458.56	41148.1	32328.19	63034.07333	41526.09333	21507.98	-0.043671315	0.524475524	0.475524476	0.678321678	-0.475524476	-0.153846154	0.892800448	0.083884587	0.121319356	0.018825126	0.121319356	0.635139955	YES	NO	NO	NO	0.041126	8.667	4.333	4.333	5	0.182518	0.06342056	0.001297291	0.060360653	0.002948415	0.072053546	0.072053546	0.003059907	-0.000360005	0.006479819	0	48743.6	76270749.08	0.063908642	67417.78	107374334	0.062787612	68104.7	111250466.7	0.061217451	69802.55	106595618	0.065483508	75736.4	118419436.8	0.063956055	48399.41	76617603.96	0.063170091	40220.79	71164599.11	0.056517975	32342.74	55542782.95	0.05823032	71658.18	115944865.2	0.061803668	31458.56	48014755.07	0.065518526	41148.1	70173606.07	0.058637574	32328.19	52603921.69	0.061455855
K05607	AUH	methylglutaconyl-CoA hydratase [EC:4.2.1.18]	47	83	140	89	69	36	81	134	59	15	92	56	77.33333333	72.83333333	4.5	-0.393041832	0.048951049	0.160839161	0.153846154	-0.58041958	-0.384615385	0.206255757	0.886335109	0.619356169	0.635139955	0.052086242	0.218387427	NO	NO	NO	NO	0.937229	6.667	6.333	0.3333	17	0.989488	7.55853E-05	2.55081E-05	0.00011246	6.75299E-05	0.294287682	0.294287682	-3.68751E-05	-0.000114692	4.09415E-05	0	47	76270749.08	6.16226E-05	83	107374334	7.72997E-05	140	111250466.7	0.000125842	89	106595618	8.34931E-05	69	118419436.8	5.82675E-05	36	76617603.96	4.69866E-05	81	71164599.11	0.000113821	134	55542782.95	0.000241255	59	115944865.2	5.08863E-05	15	48014755.07	3.12404E-05	92	70173606.07	0.000131103	56	52603921.69	0.000106456
K05685	macB	macrolide transport system ATP-binding/permease protein [EC:3.6.3.-]	2299.51	2961.52	3057.94	3330.04	2839.93	2164.98	2928.09	1946.47	4292.78	1602.35	2218.68	1396.34	2775.653333	2397.451667	378.2016667	-0.218356573	0.314685315	0.48951049	0.65034965	-0.405594406	-0.321678322	0.49536676	0.319471913	0.109632452	0.025911517	0.192612184	0.308312361	NO	NO	NO	NO	0.24026	7.833	5.167	2.667	10	0.412558	0.002811607	0.000229801	0.00341246	0.000452509	0.031391152	0.031391152	-0.000600854	-0.001131476	-7.02311E-05	0	2299.51	76270749.08	0.00301493	2961.52	107374334	0.002758127	3057.94	111250466.7	0.002748699	3330.04	106595618	0.003123993	2839.93	118419436.8	0.002398196	2164.98	76617603.96	0.002825695	2928.09	71164599.11	0.004114532	1946.47	55542782.95	0.003504452	4292.78	115944865.2	0.003702432	1602.35	48014755.07	0.003337203	2218.68	70173606.07	0.003161702	1396.34	52603921.69	0.002654441
K05687	PARK7	protein DJ-1 [EC:3.5.1.124]	0	2	0	0	1	0	0	0	0	1	1.5	1.5	0.5	0.666666667	-0.166666667	-0.244557994	0.15664248	-0.391606201	-0.1958031	-0.513004123	-0.035244558	0.44364116	0.626848918	0.208066234	0.541938191	0.088076903	0.913408838	NO	NO	NO	NO	0.772727	6.083	6.917	-0.8333	15.5	0.89656	4.51183E-07	7.02513E-07	1.17862E-06	1.20436E-06	0.276755987	0.276755987	-7.27441E-07	-2.16379E-06	7.08905E-07	0	0	76270749.08	0	2	107374334	1.86264E-06	0	111250466.7	0	0	106595618	0	1	118419436.8	8.44456E-07	0	76617603.96	0	0	71164599.11	0	0	55542782.95	0	0	115944865.2	0	1	48014755.07	2.08269E-06	1.5	70173606.07	2.13756E-06	1.5	52603921.69	2.8515E-06
K05708	hcaE, hcaA1	3-phenylpropionate/trans-cinnamate dioxygenase subunit alpha [EC:1.14.12.19]	60	79	31	114	89	20	85	52	72	4	28	14	65.5	42.5	23	-0.305699203	0.482517483	0.65034965	0.566433566	-0.202797203	-0.608391608	0.333893136	0.115373605	0.025911517	0.059034148	0.528100237	0.040002049	NO	NO	NO	NO	0.24026	7.833	5.167	2.667	10	0.412558	6.47188E-05	2.89091E-05	5.83345E-05	3.83835E-05	0.772934721	0.772934721	6.3843E-06	-4.19971E-05	5.47657E-05	0	60	76270749.08	7.86671E-05	79	107374334	7.35744E-05	31	111250466.7	2.78651E-05	114	106595618	0.000106946	89	118419436.8	7.51566E-05	20	76617603.96	2.61037E-05	85	71164599.11	0.000119441	52	55542782.95	9.36215E-05	72	115944865.2	6.20985E-05	4	48014755.07	8.33077E-06	28	70173606.07	3.9901E-05	14	52603921.69	2.6614E-05
K05709	hcaF, hcaA2	3-phenylpropionate/trans-cinnamate dioxygenase subunit beta [EC:1.14.12.19]	9	39	6	47	56	3	52	0	43	0	12	10	26.66666667	19.5	7.166666667	-0.306235047	0.441331675	0.413310616	0.353765867	-0.294221117	-0.357268499	0.333003139	0.150934729	0.181721477	0.259266529	0.353265059	0.254245874	NO	NO	NO	NO	0.660173	7	6	1	15	0.814094	2.4802E-05	1.82231E-05	2.43778E-05	2.51753E-05	0.976314387	0.976314387	4.2412E-07	-3.09588E-05	3.1807E-05	0	9	76270749.08	1.18001E-05	39	107374334	3.63215E-05	6	111250466.7	5.39324E-06	47	106595618	4.40919E-05	56	118419436.8	4.72895E-05	3	76617603.96	3.91555E-06	52	71164599.11	7.307E-05	0	55542782.95	0	43	115944865.2	3.70866E-05	0	48014755.07	0	12	70173606.07	1.71004E-05	10	52603921.69	1.901E-05
K05710	hcaC	3-phenylpropionate/trans-cinnamate dioxygenase ferredoxin component	24819.31	36526.61	40101.84	36494.99	36018.07	25837.63	27505.38	20351.7	35883.38	16197.36	22933.74	16913.81	33299.74167	23297.56167	10002.18	-0.043671315	0.531468531	0.671328671	0.825174825	-0.517482517	-0.272727273	0.892800448	0.079302939	0.020441878	0.001718596	0.088650879	0.391232746	NO	NO	NO	NO	0.025974	8.833	4.167	4.667	4	0.182518	0.033496814	0.001721332	0.034134868	0.002677845	0.665187951	0.665187951	-0.000638054	-0.003885856	0.002609748	0	24819.31	76270749.08	0.03254106	36526.61	107374334	0.034018008	40101.84	111250466.7	0.036046447	36494.99	106595618	0.034236858	36018.07	118419436.8	0.030415674	25837.63	76617603.96	0.033722837	27505.38	71164599.11	0.038650369	20351.7	55542782.95	0.036641484	35883.38	115944865.2	0.030948658	16197.36	48014755.07	0.03373413	22933.74	70173606.07	0.032681433	16913.81	52603921.69	0.032153135
K05711	hcaB	2,3-dihydroxy-2,3-dihydrophenylpropionate dehydrogenase [EC:1.3.1.87]	70	55	36	57	42	31	41	52	55	4	11	6	48.5	28.16666667	20.33333333	-0.21873932	0.392294822	0.479860631	0.497373793	-0.126094764	-0.591944866	0.494592313	0.207196609	0.114389358	0.099913872	0.696173793	0.042590183	NO	NO	NO	NO	0.142857	8.083	4.917	3.167	8.5	0.326492	5.07936E-05	1.98687E-05	3.90138E-05	3.0679E-05	0.490321749	0.490321749	1.17797E-05	-2.54846E-05	4.9044E-05	0	70	76270749.08	9.17783E-05	55	107374334	5.12227E-05	36	111250466.7	3.23594E-05	57	106595618	5.34731E-05	42	118419436.8	3.54672E-05	31	76617603.96	4.04607E-05	41	71164599.11	5.76129E-05	52	55542782.95	9.36215E-05	55	115944865.2	4.74363E-05	4	48014755.07	8.33077E-06	11	70173606.07	1.56754E-05	6	52603921.69	1.1406E-05
K05712	mhpA	3-(3-hydroxy-phenyl)propionate hydroxylase [EC:1.14.13.127]	10040.05	17853.77	26482.13	14473.57	12953.48	10797.71	15338.48	11806.04	15534.64	5232	13021.19	7572.14	15433.45167	11417.415	4016.036667	-0.218356573	0.314685315	0.405594406	0.517482517	-0.594405594	-0.391608392	0.49536676	0.319471913	0.192612184	0.088650879	0.0457531	0.209564352	NO	NO	NO	NO	0.484848	7.333	5.667	1.667	13	0.644019	0.0153675	0.00412435	0.016675757	0.004034156	0.623114208	0.623114208	-0.001308257	-0.007057467	0.004440953	0	10040.05	76270749.08	0.013163697	17853.77	107374334	0.016627596	26482.13	111250466.7	0.023804062	14473.57	106595618	0.013578016	12953.48	118419436.8	0.010938643	10797.71	76617603.96	0.014092988	15338.48	71164599.11	0.021553525	11806.04	55542782.95	0.021255759	15534.64	115944865.2	0.013398299	5232	48014755.07	0.01089665	13021.19	70173606.07	0.01855568	7572.14	52603921.69	0.01439463
K05713	mhpB	2,3-dihydroxyphenylpropionate 1,2-dioxygenase [EC:1.13.11.16]	614.66	639.2	1437.33	732.25	585.17	495.5	922.33	679.17	882.75	297.25	591.83	417.58	750.685	631.8183333	118.8666667	-0.305699203	0.034965035	0.391608392	0.328671329	-0.244755245	-0.426573427	0.333893136	0.921184083	0.209564352	0.297385078	0.443504276	0.168899525	NO	NO	NO	NO	0.818182	6.833	6.167	0.6667	16	0.909095	0.000753497	0.000258465	0.000922745	0.000248517	0.31607607	0.31607607	-0.000169249	-0.000526611	0.000188113	0	614.66	76270749.08	0.000805892	639.2	107374334	0.000595301	1437.33	111250466.7	0.001291977	732.25	106595618	0.000686942	585.17	118419436.8	0.00049415	495.5	76617603.96	0.000646718	922.33	71164599.11	0.001296052	679.17	55542782.95	0.001222787	882.75	115944865.2	0.000761353	297.25	48014755.07	0.000619081	591.83	70173606.07	0.00084338	417.58	52603921.69	0.000793819
K05714	mhpC	2-hydroxy-6-oxonona-2,4-dienedioate hydrolase [EC:3.7.1.14]	872.44	1249.45	2647.58	1050.65	1052.63	905.72	1166.55	1065.1	1039.62	478.33	1336.62	669.87	1296.411667	959.3483333	337.0633333	-0.218356573	0.370629371	0.251748252	0.307692308	-0.594405594	-0.51048951	0.49536676	0.236732214	0.430115289	0.330862674	0.0457531	0.09360538	NO	NO	NO	NO	0.699134	7	6	1	15	0.819058	0.00129067	0.000498366	0.001437978	0.000409001	0.620914585	0.620914585	-0.000147308	-0.000793061	0.000498445	0	872.44	76270749.08	0.001143872	1249.45	107374334	0.001163639	2647.58	111250466.7	0.002379837	1050.65	106595618	0.000985641	1052.63	118419436.8	0.0008889	905.72	76617603.96	0.00118213	1166.55	71164599.11	0.001639228	1065.1	55542782.95	0.001917621	1039.62	115944865.2	0.00089665	478.33	48014755.07	0.000996215	1336.62	70173606.07	0.001904733	669.87	52603921.69	0.001273422
K05715	2PGK	2-phosphoglycerate kinase [EC:2.7.2.-]	698	932.67	1425.67	457	292	237	286	223	262	270	153	195.75	673.7233333	231.625	442.0983333	-0.218356573	0.370629371	0.496503497	0.706293706	-0.265734266	-0.335664336	0.49536676	0.236732214	0.104092833	0.013286114	0.403976659	0.286690914	NO	NO	NO	NO	0.015152	9	4	5	3	0.182518	0.000674984	0.000374369	0.000363638	0.000117331	0.1265537	0.1265537	0.000311347	-0.000118444	0.000741137	0	698	76270749.08	0.000915161	932.67	107374334	0.000868615	1425.67	111250466.7	0.001281496	457	106595618	0.000428723	292	118419436.8	0.000246581	237	76617603.96	0.000309328	286	71164599.11	0.000401885	223	55542782.95	0.000401492	262	115944865.2	0.000225969	270	48014755.07	0.000562327	153	70173606.07	0.000218031	195.75	52603921.69	0.000372121
K05716	CPGS	cyclic 2,3-diphosphoglycerate synthetase [EC:4.6.1.-]	698	930	1422	457	292	237	286	223	262	270	153	193	672.6666667	231.1666667	441.5	-0.218356573	0.370629371	0.496503497	0.706293706	-0.265734266	-0.335664336	0.49536676	0.236732214	0.104092833	0.013286114	0.403976659	0.286690914	NO	NO	NO	NO	0.015152	9	4	5	3	0.182518	0.00067402	0.000373265	0.000362766	0.000117284	0.125761609	0.125761609	0.000311254	-0.000117282	0.00073979	0	698	76270749.08	0.000915161	930	107374334	0.000866129	1422	111250466.7	0.001278197	457	106595618	0.000428723	292	118419436.8	0.000246581	237	76617603.96	0.000309328	286	71164599.11	0.000401885	223	55542782.95	0.000401492	262	115944865.2	0.000225969	270	48014755.07	0.000562327	153	70173606.07	0.000218031	193	52603921.69	0.000366893
K05734	PAK4	p21-activated kinase 4 [EC:2.7.11.1]	0	0	57	0	0	5	0	0	0	0	32	5	10.33333333	6.166666667	4.166666667	0.312559357	-0.054220349	-0.171002639	-0.062561941	-0.262760152	0.492153935	0.322596504	0.867088758	0.595155062	0.846839619	0.409312237	0.104092485	NO	NO	NO	NO	>0.999999	6.583	6.417	0.1667	17.5	>0.999999	9.62694E-06	1.876E-05	9.18436E-06	1.66518E-05	0.969316959	0.969316959	4.42578E-07	-2.46005E-05	2.54857E-05	0	0	76270749.08	0	0	107374334	0	57	111250466.7	5.12357E-05	0	106595618	0	0	118419436.8	0	5	76617603.96	6.52592E-06	0	71164599.11	0	0	55542782.95	0	0	115944865.2	0	0	48014755.07	0	32	70173606.07	4.56012E-05	5	52603921.69	9.50499E-06
K05739	seaA	uncharacterized protein	348.61	406.27	515.03	528.13	426.66	489.8	203.95	194.89	274.28	158.22	385.5	253.97	452.4166667	245.135	207.2816667	0.305699203	0.566433566	0.636363636	0.839160839	-0.377622378	0.090909091	0.333893136	0.059034148	0.030114265	0.001191874	0.227443132	0.78319691	NO	NO	NO	NO	0.004329	9.333	3.667	5.667	1	0.182518	0.000465568	9.11351E-05	0.000372617	0.000109252	0.175706438	0.175706438	9.29508E-05	-4.94385E-05	0.00023534	0	348.61	76270749.08	0.000457069	406.27	107374334	0.000378368	515.03	111250466.7	0.000462946	528.13	106595618	0.000495452	426.66	118419436.8	0.000360296	489.8	76617603.96	0.000639279	203.95	71164599.11	0.000286589	194.89	55542782.95	0.000350883	274.28	115944865.2	0.000236561	158.22	48014755.07	0.000329524	385.5	70173606.07	0.000549352	253.97	52603921.69	0.000482797
K05747	WAS	Wiskott-Aldrich syndrome protein	133	14	0	6	3	10	63	2	36	0	20	0	27.66666667	20.16666667	7.5	0.04397995	0.528182111	0.253527413	0.232400129	0.147890991	-0.626776106	0.892046735	0.0775272	0.426555666	0.467312644	0.646456399	0.029178068	NO	NO	NO	NO	0.939394	6.667	6.333	0.3333	17	0.991637	3.47719E-05	6.26258E-05	2.52797E-05	3.10698E-05	0.769872634	0.769872634	9.49221E-06	-6.37848E-05	8.27692E-05	0	133	76270749.08	0.000174379	14	107374334	1.30385E-05	0	111250466.7	0	6	106595618	5.62875E-06	3	118419436.8	2.53337E-06	10	76617603.96	1.30518E-05	63	71164599.11	8.85272E-05	2	55542782.95	3.60083E-06	36	115944865.2	3.10492E-05	0	48014755.07	0	20	70173606.07	2.85007E-05	0	52603921.69	0
K05772	tupA, vupA	tungstate transport system substrate-binding protein	4080.88	4798.39	4274.24	5504.83	5614.16	3934.01	4489.96	3866.17	6062.48	2742.09	3039.51	2440.98	4701.085	3773.531667	927.5533333	-0.131013944	0.454545455	0.566433566	0.629370629	-0.286713287	-0.356643357	0.684848714	0.140413038	0.059034148	0.03239475	0.366408456	0.256012537	NO	NO	NO	NO	0.179654	8	5	3	9	0.34514	0.004783515	0.000512669	0.005530229	0.000913402	0.150226835	0.150226835	-0.000746714	-0.00183013	0.000336702	0	4080.88	76270749.08	0.005350518	4798.39	107374334	0.004468843	4274.24	111250466.7	0.003841997	5504.83	106595618	0.005164218	5614.16	118419436.8	0.004740911	3934.01	76617603.96	0.005134603	4489.96	71164599.11	0.006309261	3866.17	55542782.95	0.006960706	6062.48	115944865.2	0.005228761	2742.09	48014755.07	0.005710932	3039.51	70173606.07	0.004331415	2440.98	52603921.69	0.0046403
K05773	tupB, vupB	tungstate transport system permease protein	7112.88	9533.05	10868.24	8872.83	9843.5	5976.01	6422.3	5067.17	9702.14	3489.59	6700.51	3988.98	8701.085	5895.115	2805.97	-0.218356573	0.48951049	0.363636364	0.615384615	-0.657342657	-0.258741259	0.49536676	0.109632452	0.246255228	0.037334511	0.023981083	0.416938427	NO	NO	NO	NO	0.064935	8.5	4.5	4	6	0.221819	0.00873489	0.000666008	0.008485789	0.000830472	0.612734629	0.612734629	0.000249101	-0.000818488	0.001316689	0	7112.88	76270749.08	0.009325829	9533.05	107374334	0.008878332	10868.24	111250466.7	0.009769164	8872.83	106595618	0.008323822	9843.5	118419436.8	0.008312402	5976.01	76617603.96	0.007799787	6422.3	71164599.11	0.009024571	5067.17	55542782.95	0.009123003	9702.14	115944865.2	0.008367891	3489.59	48014755.07	0.007267745	6700.51	70173606.07	0.009548476	3988.98	52603921.69	0.007583047
K05774	phnN	ribose 1,5-bisphosphokinase [EC:2.7.4.23]	3123.97	3457.89	4772.73	3740.38	3667.83	2736.96	4228.61	3019.91	5041.76	1947.31	3029.25	1965.99	3583.293333	3205.471667	377.8216667	-0.305699203	0.230769231	0.412587413	0.461538462	-0.377622378	-0.335664336	0.333893136	0.470905694	0.184480685	0.133836316	0.227443132	0.286690914	NO	NO	NO	NO	0.484848	7.333	5.667	1.667	13	0.644019	0.003630813	0.000432485	0.00463955	0.000782765	0.036422938	0.036422938	-0.001008737	-0.001935297	-8.21783E-05	0	3123.97	76270749.08	0.004095895	3457.89	107374334	0.003220406	4772.73	111250466.7	0.004290076	3740.38	106595618	0.003508943	3667.83	118419436.8	0.003097321	2736.96	76617603.96	0.003572234	4228.61	71164599.11	0.005942013	3019.91	55542782.95	0.005437088	5041.76	115944865.2	0.004348412	1947.31	48014755.07	0.004055649	3029.25	70173606.07	0.004316794	1965.99	52603921.69	0.003737345
K05775	malM	maltose operon periplasmic protein	3.05	5	2.92	3.67	4.12	1.95	4.5	5	19.42	1.25	4.62	4.71	3.451666667	6.583333333	-3.131666667	-0.393730775	-0.017513162	-0.161121088	-0.290718484	-0.437829043	-0.381786925	0.205390352	0.956918824	0.616898856	0.359292818	0.154586412	0.220708016	NO	NO	NO	NO	0.192641	5.083	7.917	-2.833	9.5	0.363837	3.4579E-06	7.36848E-07	8.36925E-06	4.31253E-06	0.051170779	0.051170779	-4.91135E-06	-9.85862E-06	3.59166E-08	0	3.05	76270749.08	3.99891E-06	5	107374334	4.65661E-06	2.92	111250466.7	2.62471E-06	3.67	106595618	3.44292E-06	4.12	118419436.8	3.47916E-06	1.95	76617603.96	2.54511E-06	4.5	71164599.11	6.32337E-06	5	55542782.95	9.00207E-06	19.42	115944865.2	1.67493E-05	1.25	48014755.07	2.60337E-06	4.62	70173606.07	6.58367E-06	4.71	52603921.69	8.95371E-06
K05776	modF	molybdate transport system ATP-binding protein	719.44	1302.08	1295.35	1057.38	1213.85	669.83	1189.29	541.39	1581.75	535.07	683.32	602.67	1042.988333	855.5816667	187.4066667	-0.218356573	0.468531469	0.391608392	0.559440559	-0.573426573	-0.34965035	0.49536676	0.127472653	0.209564352	0.06274872	0.055481324	0.266004309	NO	NO	NO	NO	0.24026	7.833	5.167	2.667	10	0.412558	0.001035255	0.000118673	0.001207325	0.000245247	0.199503969	0.199503969	-0.000172071	-0.000458416	0.000114275	0	719.44	76270749.08	0.000943271	1302.08	107374334	0.001212655	1295.35	111250466.7	0.001164355	1057.38	106595618	0.000991954	1213.85	118419436.8	0.001025043	669.83	76617603.96	0.000874251	1189.29	71164599.11	0.001671182	541.39	55542782.95	0.000974726	1581.75	115944865.2	0.001364226	535.07	48014755.07	0.001114387	683.32	70173606.07	0.000973756	602.67	52603921.69	0.001145675
K05777	ABC.VB1X.S	putative thiamine transport system substrate-binding protein	252.05	384.67	299.92	328.01	328.79	142.28	172.5	137	430.42	168.25	298.95	151.37	289.2866667	226.415	62.87166667	-0.393041832	0.384615385	0.167832168	0.496503497	-0.678321678	-0.27972028	0.206255757	0.218387427	0.603727651	0.104092833	0.018825126	0.378709234	NO	NO	NO	NO	0.309524	7.667	5.333	2.333	11	0.490039	0.000288229	5.48303E-05	0.000320744	6.73629E-05	0.422890421	0.422890421	-3.2515E-05	-0.00011955	5.45198E-05	0	252.05	76270749.08	0.000330467	384.67	107374334	0.000358251	299.92	111250466.7	0.00026959	328.01	106595618	0.000307714	328.79	118419436.8	0.000277649	142.28	76617603.96	0.000185701	172.5	71164599.11	0.000242396	137	55542782.95	0.000246657	430.42	115944865.2	0.000371228	168.25	48014755.07	0.000350413	298.95	70173606.07	0.000426015	151.37	52603921.69	0.000287754
K05778	ABC.VB1X.P	putative thiamine transport system permease protein	250.38	378.67	286.25	324.34	324.79	140.95	169.5	136	426.75	167.25	293.95	148.04	284.23	223.5816667	60.64833333	-0.393041832	0.405594406	0.132867133	0.461538462	-0.671328671	-0.307692308	0.206255757	0.192612184	0.683365534	0.133836316	0.020441878	0.330862674	NO	NO	NO	NO	0.393939	7.5	5.5	2	12	0.567221	0.000283459	5.46179E-05	0.000316624	6.66491E-05	0.410362461	0.410362461	-3.31653E-05	-0.000119481	5.31503E-05	0	250.38	76270749.08	0.000328278	378.67	107374334	0.000352663	286.25	111250466.7	0.000257302	324.34	106595618	0.000304271	324.79	118419436.8	0.000274271	140.95	76617603.96	0.000183966	169.5	71164599.11	0.00023818	136	55542782.95	0.000244856	426.75	115944865.2	0.000368063	167.25	48014755.07	0.00034833	293.95	70173606.07	0.00041889	148.04	52603921.69	0.000281424
K05779	ABC.VB1X.A	putative thiamine transport system ATP-binding protein	250.38	378.67	286.25	324.34	324.79	140.95	169.5	136	426.75	167.25	293.95	148.04	284.23	223.5816667	60.64833333	-0.393041832	0.405594406	0.132867133	0.461538462	-0.671328671	-0.307692308	0.206255757	0.192612184	0.683365534	0.133836316	0.020441878	0.330862674	NO	NO	NO	NO	0.393939	7.5	5.5	2	12	0.567221	0.000283459	5.46179E-05	0.000316624	6.66491E-05	0.410362461	0.410362461	-3.31653E-05	-0.000119481	5.31503E-05	0	250.38	76270749.08	0.000328278	378.67	107374334	0.000352663	286.25	111250466.7	0.000257302	324.34	106595618	0.000304271	324.79	118419436.8	0.000274271	140.95	76617603.96	0.000183966	169.5	71164599.11	0.00023818	136	55542782.95	0.000244856	426.75	115944865.2	0.000368063	167.25	48014755.07	0.00034833	293.95	70173606.07	0.00041889	148.04	52603921.69	0.000281424
K05780	phnL	alpha-D-ribose 1-methylphosphonate 5-triphosphate synthase subunit PhnL [EC:2.7.8.37]	5108.72	5351.59	6727.23	6072.83	7039.43	5189.86	5465.11	4523.41	7676.26	3236.81	4510.75	3000.99	5914.943333	4735.555	1179.388333	-0.043671315	0.356643357	0.538461538	0.601398601	-0.286713287	-0.174825175	0.892800448	0.256012537	0.074902287	0.042806869	0.366408456	0.588259895	NO	NO	NO	NO	0.179654	8	5	3	9	0.34514	0.006024065	0.000607147	0.006886384	0.000807102	0.08757523	0.08757523	-0.000862319	-0.001879292	0.000154654	0	5108.72	76270749.08	0.006698138	5351.59	107374334	0.00498405	6727.23	111250466.7	0.006046923	6072.83	106595618	0.005697073	7039.43	118419436.8	0.005944489	5189.86	76617603.96	0.006773717	5465.11	71164599.11	0.007679535	4523.41	55542782.95	0.00814401	7676.26	115944865.2	0.006620612	3236.81	48014755.07	0.006741282	4510.75	70173606.07	0.006427987	3000.99	52603921.69	0.005704879
K05781	phnK	putative phosphonate transport system ATP-binding protein	5063.72	5297.59	6530.23	5881.83	6924.43	5127.86	5421.11	4520.41	7575.26	3188.81	4351.75	2960.99	5804.276667	4669.721667	1134.555	-0.043671315	0.356643357	0.538461538	0.601398601	-0.286713287	-0.174825175	0.892800448	0.256012537	0.074902287	0.042806869	0.366408456	0.588259895	NO	NO	NO	NO	0.179654	8	5	3	9	0.34514	0.005916801	0.000613252	0.006793562	0.000845222	0.092752383	0.092752383	-0.000876762	-0.001931056	0.000177533	0	5063.72	76270749.08	0.006639138	5297.59	107374334	0.004933758	6530.23	111250466.7	0.005869845	5881.83	106595618	0.005517891	6924.43	118419436.8	0.005847376	5127.86	76617603.96	0.006692796	5421.11	71164599.11	0.007617706	4520.41	55542782.95	0.008138609	7575.26	115944865.2	0.006533502	3188.81	48014755.07	0.006641313	4351.75	70173606.07	0.006201406	2960.99	52603921.69	0.005628839
K05782	benE	benzoate membrane transport protein	4358.63	7392.1	8932.33	6074.07	6865.67	4810.61	7426.51	4351.12	7447.86	2437.76	5935.18	3728.54	6405.568333	5221.161667	1184.406667	-0.131013944	0.370629371	0.440559441	0.531468531	-0.475524476	-0.293706294	0.684848714	0.236732214	0.15421575	0.079302939	0.121319356	0.354332534	NO	NO	NO	NO	0.393939	7.5	5.5	2	12	0.567221	0.006400474	0.000839437	0.007552671	0.001674777	0.209432856	0.209432856	-0.001152197	-0.003113643	0.000809249	0	4358.63	76270749.08	0.005714681	7392.1	107374334	0.00688442	8932.33	111250466.7	0.008029027	6074.07	106595618	0.005698236	6865.67	118419436.8	0.005797756	4810.61	76617603.96	0.006278727	7426.51	71164599.11	0.01043568	4351.12	55542782.95	0.007833817	7447.86	115944865.2	0.006423622	2437.76	48014755.07	0.005077106	5935.18	70173606.07	0.008457852	3728.54	52603921.69	0.007087951
K05783	benD-xylL	dihydroxycyclohexadiene carboxylate dehydrogenase [EC:1.3.1.25 1.3.1.-]	234.45	80.99	114.22	130.86	187.16	68.43	968.91	94.81	241.06	41.94	151.49	60.59	136.0183333	259.8	-123.7816667	-0.305699203	0.307692308	0.223776224	0.146853147	-0.048951049	-0.538461538	0.333893136	0.330862674	0.48491114	0.651073351	0.886335109	0.074902287	NO	NO	NO	NO	>0.999999	6.5	6.5	0	18	>0.999999	0.000142602	7.82459E-05	0.000359753	0.000450375	0.334107362	0.334107362	-0.000217151	-0.000733793	0.000299491	0	234.45	76270749.08	0.000307392	80.99	107374334	7.54277E-05	114.22	111250466.7	0.000102669	130.86	106595618	0.000122763	187.16	118419436.8	0.000158048	68.43	76617603.96	8.93137E-05	968.91	71164599.11	0.001361506	94.81	55542782.95	0.000170697	241.06	115944865.2	0.000207909	41.94	48014755.07	8.73481E-05	151.49	70173606.07	0.000215879	60.59	52603921.69	0.000115182
K05784	benC-xylZ	benzoate/toluate 1,2-dioxygenase reductase component [EC:1.18.1.-]	830.95	798.24	1090.72	853.11	766.16	455.43	2010.41	659.56	1004.56	367.69	546.74	368.09	799.1016667	826.175	-27.07333333	-0.305699203	0.20979021	0.48951049	0.447552448	-0.188811189	-0.468531469	0.333893136	0.513512513	0.109632452	0.147205378	0.557827775	0.127472653	NO	NO	NO	NO	0.484848	7.333	5.667	1.667	13	0.644019	0.000809174	0.000175461	0.001187259	0.000749119	0.317235623	0.317235623	-0.000378086	-0.00123698	0.000480808	0	830.95	76270749.08	0.001089474	798.24	107374334	0.000743418	1090.72	111250466.7	0.000980418	853.11	106595618	0.000800324	766.16	118419436.8	0.000646988	455.43	76617603.96	0.00059442	2010.41	71164599.11	0.002825014	659.56	55542782.95	0.001187481	1004.56	115944865.2	0.000866412	367.69	48014755.07	0.000765785	546.74	70173606.07	0.000779125	368.09	52603921.69	0.000699739
K05785	rfaH	transcriptional antiterminator RfaH	2470.95	1414.67	1929.1	3483.81	2893.55	1087.99	1237.42	1683.93	2971.17	1688.42	1340.87	1388.96	2213.345	1718.461667	494.8833333	-0.480384461	-0.132867133	0.013986014	0.230769231	-0.286713287	0.006993007	0.113937412	0.683365534	0.973693904	0.470905694	0.366408456	0.991230036	NO	NO	NO	NO	0.393939	7.5	5.5	2	12	0.567221	0.002237164	0.000803889	0.002566803	0.000610928	0.483301413	0.483301413	-0.000329639	-0.001345613	0.000686336	0	2470.95	76270749.08	0.003239709	1414.67	107374334	0.001317512	1929.1	111250466.7	0.001734015	3483.81	106595618	0.003268249	2893.55	118419436.8	0.002443476	1087.99	76617603.96	0.001420026	1237.42	71164599.11	0.001738814	1683.93	55542782.95	0.003031771	2971.17	115944865.2	0.002562571	1688.42	48014755.07	0.003516461	1340.87	70173606.07	0.00191079	1388.96	52603921.69	0.002640412
K05786	rarD	chloramphenicol-sensitive protein RarD	10399.47	18106.81	21206.32	14050.77	15816.89	11728.84	15321.21	9654.59	17199.48	5210.04	14289.32	7673.53	15218.18333	11558.02833	3660.155	-0.131013944	0.503496503	0.384615385	0.566433566	-0.65034965	-0.335664336	0.684848714	0.09875157	0.218387427	0.059034148	0.025911517	0.286690914	NO	NO	NO	NO	0.24026	7.833	5.167	2.667	10	0.412558	0.015234384	0.002145015	0.016591134	0.003635211	0.492488762	0.492488762	-0.00135675	-0.00569982	0.00298632	0	10399.47	76270749.08	0.013634939	18106.81	107374334	0.016863257	21206.32	111250466.7	0.019061781	14050.77	106595618	0.013181377	15816.89	118419436.8	0.013356667	11728.84	76617603.96	0.015308283	15321.21	71164599.11	0.021529258	9654.59	55542782.95	0.017382258	17199.48	115944865.2	0.014834189	5210.04	48014755.07	0.010850914	14289.32	70173606.07	0.020362813	7673.53	52603921.69	0.014587372
K05787	hupA	DNA-binding protein HU-alpha	66.82	63.48	34.25	53.52	159.19	27.75	38.78	12.1	59.62	12.45	8.88	22.11	67.50166667	25.65666667	41.845	-0.131013944	0.573426573	0.496503497	0.587412587	-0.188811189	-0.34965035	0.684848714	0.055481324	0.104092833	0.048844858	0.557827775	0.266004309	NO	NO	NO	NO	0.041126	8.667	4.333	4.333	5	0.182518	6.63953E-05	3.5525E-05	3.47191E-05	1.55716E-05	0.111486728	0.111486728	3.16762E-05	-9.52077E-06	7.28733E-05	0	66.82	76270749.08	8.76089E-05	63.48	107374334	5.91203E-05	34.25	111250466.7	3.07864E-05	53.52	106595618	5.02084E-05	159.19	118419436.8	0.000134429	27.75	76617603.96	3.62188E-05	38.78	71164599.11	5.44934E-05	12.1	55542782.95	2.1785E-05	59.62	115944865.2	5.1421E-05	12.45	48014755.07	2.59295E-05	8.88	70173606.07	1.26543E-05	22.11	52603921.69	4.20311E-05
K05788	ihfB, himD	integration host factor subunit beta	25741.52	36103.84	29076.19	34589.29	44140.68	23425.78	18762.47	15784.97	41077.27	16379.75	20428.17	18444.8	32179.55	21812.905	10366.645	-0.043671315	0.594405594	0.426573427	0.685314685	-0.524475524	-0.153846154	0.892800448	0.0457531	0.168899525	0.017305023	0.083884587	0.635139955	NO	NO	NO	NO	0.041126	8.667	4.333	4.333	5	0.182518	0.032301519	0.003405914	0.031416849	0.003570444	0.696946638	0.696946638	0.000884671	-0.004033715	0.005803057	0	25741.52	76270749.08	0.033750186	36103.84	107374334	0.033624274	29076.19	111250466.7	0.026135791	34589.29	106595618	0.032449073	44140.68	118419436.8	0.037274861	23425.78	76617603.96	0.030574932	18762.47	71164599.11	0.026364892	15784.97	55542782.95	0.02841948	41077.27	115944865.2	0.035428279	16379.75	48014755.07	0.034113993	20428.17	70173606.07	0.029110902	18444.8	52603921.69	0.035063545
K05789	wzzB	chain length determinant protein (polysaccharide antigen chain regulator)	62.84	47.75	4	7.92	27.67	1.33	7.08	3	18.17	1	3.33	1.33	25.25166667	5.651666667	19.6	-0.349982911	0.623468557	0.378284293	0.514886954	-0.392294822	-0.669002777	0.264753258	0.030299355	0.225326753	0.086718297	0.207196609	0.017358586	NO	NO	NO	NO	0.099567	8.25	4.75	3.5	7.5	0.277056	2.71648E-05	2.87386E-05	6.72961E-06	4.74802E-06	0.17449384	0.17449384	2.04352E-05	-1.25361E-05	5.34065E-05	0	62.84	76270749.08	8.23907E-05	47.75	107374334	4.44706E-05	4	111250466.7	3.59549E-06	7.92	106595618	7.42995E-06	27.67	118419436.8	2.33661E-05	1.33	76617603.96	1.73589E-06	7.08	71164599.11	9.94877E-06	3	55542782.95	5.40124E-06	18.17	115944865.2	1.56712E-05	1	48014755.07	2.08269E-06	3.33	70173606.07	4.74537E-06	1.33	52603921.69	2.52833E-06
K05790	wzzE	lipopolysaccharide biosynthesis protein WzzE	13.22	11	5.25	10.17	8.79	1.95	6.83	5	21.92	1.25	4.95	6.71	8.396666667	7.776666667	0.62	-0.393041832	0.314685315	0.286713287	0.335664336	-0.314685315	-0.440559441	0.206255757	0.319471913	0.366408456	0.286690914	0.319471913	0.15421575	NO	NO	NO	NO	0.393939	7.5	5.5	2	12	0.567221	8.6342E-06	4.70738E-06	9.98635E-06	5.02409E-06	0.669927317	0.669927317	-1.35215E-06	-8.2165E-06	5.51221E-06	0	13.22	76270749.08	1.7333E-05	11	107374334	1.02445E-05	5.25	111250466.7	4.71908E-06	10.17	106595618	9.54073E-06	8.79	118419436.8	7.42277E-06	1.95	76617603.96	2.54511E-06	6.83	71164599.11	9.59747E-06	5	55542782.95	9.00207E-06	21.92	115944865.2	1.89055E-05	1.25	48014755.07	2.60337E-06	4.95	70173606.07	7.05393E-06	6.71	52603921.69	1.27557E-05
K05791	terZ	tellurium resistance protein TerZ	921.17	2270.49	2403.08	1679.18	1473.65	1365.28	2253.5	1142.51	2000.54	667.31	1648	738.3	1685.475	1408.36	277.115	-0.131013944	0.384615385	0.48951049	0.58041958	-0.524475524	-0.384615385	0.684848714	0.218387427	0.109632452	0.052086242	0.083884587	0.218387427	NO	NO	NO	NO	0.393939	7.5	5.5	2	12	0.567221	0.001680673	0.000377134	0.002015131	0.000617495	0.330579885	0.330579885	-0.000334459	-0.001076355	0.000407438	0	921.17	76270749.08	0.001207763	2270.49	107374334	0.002114556	2403.08	111250466.7	0.002160063	1679.18	106595618	0.001575281	1473.65	118419436.8	0.001244433	1365.28	76617603.96	0.00178194	2253.5	71164599.11	0.003166603	1142.51	55542782.95	0.002056991	2000.54	115944865.2	0.001725424	667.31	48014755.07	0.001389802	1648	70173606.07	0.002348461	738.3	52603921.69	0.001403508
K05792	terA	tellurite resistance protein TerA	1105.84	1334.1	2331.23	1827.56	1866.79	1026.83	970	932.9	1139.95	889.4	839.21	715.02	1582.058333	914.4133333	667.645	-0.043671315	0.454545455	0.601398601	0.79020979	-0.391608392	-0.174825175	0.892800448	0.140413038	0.042806869	0.003616814	0.209564352	0.588259895	NO	NO	NO	NO	0.008658	9.167	3.833	5.333	2	0.182518	0.001569824	0.000280342	0.001405555	0.000288972	0.383080451	0.383080451	0.000164269	-0.000236966	0.000565504	0	1105.84	76270749.08	0.001449887	1334.1	107374334	0.001242476	2331.23	111250466.7	0.002095479	1827.56	106595618	0.001714479	1866.79	118419436.8	0.001576422	1026.83	76617603.96	0.001340201	970	71164599.11	0.001363037	932.9	55542782.95	0.001679606	1139.95	115944865.2	0.000983183	889.4	48014755.07	0.001852347	839.21	70173606.07	0.001195905	715.02	52603921.69	0.001359252
K05793	terB	tellurite resistance protein TerB	779.5	874.64	1540.31	1061.14	1126.09	541.52	748.42	591.4	553.75	462	606.3	421.8	987.2	563.945	423.255	-0.305699203	0.531468531	0.524475524	0.678321678	-0.496503497	-0.482517483	0.333893136	0.079302939	0.083884587	0.018825126	0.104092833	0.115373605	NO	NO	NO	NO	0.025974	8.833	4.167	4.667	4	0.182518	0.000979055	0.000211547	0.000870347	0.000199207	0.422465092	0.422465092	0.000108708	-0.000180982	0.000398397	0	779.5	76270749.08	0.001022017	874.64	107374334	0.000814571	1540.31	111250466.7	0.001384543	1061.14	106595618	0.000995482	1126.09	118419436.8	0.000950933	541.52	76617603.96	0.000706783	748.42	71164599.11	0.001051675	591.4	55542782.95	0.001064765	553.75	115944865.2	0.000477598	462	48014755.07	0.000962204	606.3	70173606.07	0.000864	421.8	52603921.69	0.000801841
K05794	terC	tellurite resistance protein TerC	31149.49	45213.91	56766.48	44722.79	41093.01	30334.84	33691.63	24410.54	41913.87	19671.65	30445.57	21313.98	41546.75333	28574.54	12972.21333	-0.218356573	0.461538462	0.545454545	0.741258741	-0.594405594	-0.356643357	0.49536676	0.133836316	0.070678905	0.00817064	0.0457531	0.256012537	NO	NO	NO	NO	0.064935	8.5	4.5	4	6	0.221819	0.041704084	0.004853968	0.042052681	0.003457741	0.898803737	0.898803737	-0.000348596	-0.006374147	0.005676955	0	31149.49	76270749.08	0.040840677	45213.91	107374334	0.042108676	56766.48	111250466.7	0.051025835	44722.79	106595618	0.041955561	41093.01	118419436.8	0.034701237	30334.84	76617603.96	0.03959252	33691.63	71164599.11	0.047343244	24410.54	55542782.95	0.043949076	41913.87	115944865.2	0.036149829	19671.65	48014755.07	0.04097001	30445.57	70173606.07	0.04338607	21313.98	52603921.69	0.040517854
K05795	terD	tellurium resistance protein TerD	3279.08	4023.05	7221.09	4818.5	5770.95	4901.06	3058.5	2348.76	4293.1	1982.02	4773.02	1976.38	5002.288333	3071.963333	1930.325	0.305699203	0.545454545	0.496503497	0.713286713	-0.363636364	0.062937063	0.333893136	0.070678905	0.104092833	0.012114395	0.246255228	0.851681911	NO	NO	NO	NO	0.025974	8.833	4.167	4.667	4	0.182518	0.005054551	0.001037908	0.004486	0.00105966	0.411469119	0.411469119	0.000568551	-0.00090956	0.002046661	0	3279.08	76270749.08	0.004299263	4023.05	107374334	0.003746752	7221.09	111250466.7	0.00649084	4818.5	106595618	0.004520355	5770.95	118419436.8	0.004873313	4901.06	76617603.96	0.006396781	3058.5	71164599.11	0.004297783	2348.76	55542782.95	0.00422874	4293.1	115944865.2	0.003702708	1982.02	48014755.07	0.004127939	4773.02	70173606.07	0.006801731	1976.38	52603921.69	0.003757096
K05796	hydN	electron transport protein HydN	11.43	15.44	17.17	19.67	24.02	50.79	6	5	19.17	3.5	31.24	10.09	23.08666667	12.5	10.58666667	0.480384461	0.594405594	0.370629371	0.545454545	-0.272727273	0.160839161	0.113937412	0.0457531	0.236732214	0.070678905	0.391232746	0.619356169	NO	NO	NO	NO	0.132035	8.167	4.833	3.333	8	0.302385	2.49711E-05	1.85947E-05	1.74926E-05	1.28611E-05	0.478594212	0.478594212	7.47845E-06	-1.54365E-05	3.03934E-05	0	11.43	76270749.08	1.49861E-05	15.44	107374334	1.43796E-05	17.17	111250466.7	1.54336E-05	19.67	106595618	1.84529E-05	24.02	118419436.8	2.02838E-05	50.79	76617603.96	6.62902E-05	6	71164599.11	8.43116E-06	5	55542782.95	9.00207E-06	19.17	115944865.2	1.65337E-05	3.5	48014755.07	7.28943E-06	31.24	70173606.07	4.45182E-05	10.09	52603921.69	1.91811E-05
K05797	pchF	4-cresol dehydrogenase (hydroxylating) flavoprotein subunit [EC:1.17.99.1]	281.33	666.78	363.59	530.5	482.3	322.87	643.99	743.69	682.58	178.5	549.09	215.25	441.2283333	502.1833333	-60.955	-0.218356573	0.174825175	0.202797203	0.076923077	-0.300699301	-0.601398601	0.49536676	0.588259895	0.528100237	0.817283291	0.342483375	0.042806869	NO	NO	NO	NO	0.588745	5.833	7.167	-1.333	14	0.731391	0.000440504	9.60626E-05	0.000732669	0.000330492	0.107778103	0.107778103	-0.000292165	-0.000671321	8.69908E-05	0	281.33	76270749.08	0.000368857	666.78	107374334	0.000620986	363.59	111250466.7	0.000326821	530.5	106595618	0.000497675	482.3	118419436.8	0.000407281	322.87	76617603.96	0.000421404	643.99	71164599.11	0.00090493	743.69	55542782.95	0.00133895	682.58	115944865.2	0.000588711	178.5	48014755.07	0.000371761	549.09	70173606.07	0.000782474	215.25	52603921.69	0.00040919
K05798	leuO	LysR family transcriptional regulator, transcriptional activator for leuABCD operon	11.05	10	4.92	9.67	8.12	1.95	5.5	1	6.42	1.25	2.62	3.71	7.618333333	3.416666667	4.201666667	-0.305699203	0.559440559	0.440559441	0.594405594	-0.328671329	-0.468531469	0.333893136	0.06274872	0.15421575	0.0457531	0.297385078	0.127472653	NO	NO	NO	NO	0.064935	8.5	4.5	4	6	0.221819	7.78288E-06	3.84152E-06	4.74263E-06	2.20358E-06	0.163465558	0.163465558	3.04025E-06	-1.53002E-06	7.61053E-06	0	11.05	76270749.08	1.44879E-05	10	107374334	9.31321E-06	4.92	111250466.7	4.42245E-06	9.67	106595618	9.07167E-06	8.12	118419436.8	6.85698E-06	1.95	76617603.96	2.54511E-06	5.5	71164599.11	7.72856E-06	1	55542782.95	1.80041E-06	6.42	115944865.2	5.53711E-06	1.25	48014755.07	2.60337E-06	2.62	70173606.07	3.7336E-06	3.71	52603921.69	7.05271E-06
K05799	pdhR	GntR family transcriptional regulator, transcriptional repressor for pyruvate dehydrogenase complex	18298.26	28207.33	36915.14	23795.07	25344.5	17515.78	20873.49	15873.83	25386.31	7227.34	22408.75	11016.03	25012.68	17130.95833	7881.721667	-0.218356573	0.482517483	0.377622378	0.629370629	-0.727272727	-0.321678322	0.49536676	0.115373605	0.227443132	0.03239475	0.010000917	0.308312361	NO	NO	NO	NO	0.132035	8.167	4.833	3.333	8	0.302385	0.025004941	0.003963605	0.024622167	0.005828874	0.906078291	0.906078291	0.000382774	-0.006771875	0.007537424	0	18298.26	76270749.08	0.02399119	28207.33	107374334	0.026270086	36915.14	111250466.7	0.033182009	23795.07	106595618	0.022322747	25344.5	118419436.8	0.021402314	17515.78	76617603.96	0.0228613	20873.49	71164599.11	0.029331283	15873.83	55542782.95	0.028579465	25386.31	115944865.2	0.021895157	7227.34	48014755.07	0.015052331	22408.75	70173606.07	0.031933303	11016.03	52603921.69	0.020941461
K05800	ybaO	Lrp/AsnC family transcriptional regulator	7524.84	8164.94	9198.96	8821.47	10894.68	7368.47	9074.08	6315.41	12018.39	4435.9	6327.24	4146.96	8662.226667	7052.996667	1609.23	-0.131013944	0.391608392	0.468531469	0.552447552	-0.314685315	-0.258741259	0.684848714	0.209564352	0.127472653	0.066629001	0.319471913	0.416938427	NO	NO	NO	NO	0.24026	7.833	5.167	2.667	10	0.412558	0.008805292	0.000811501	0.010104222	0.001609371	0.148861165	0.148861165	-0.00129893	-0.00318483	0.000586971	0	7524.84	76270749.08	0.009865958	8164.94	107374334	0.007604182	9198.96	111250466.7	0.008268693	8821.47	106595618	0.00827564	10894.68	118419436.8	0.009200078	7368.47	76617603.96	0.009617202	9074.08	71164599.11	0.012750834	6315.41	55542782.95	0.011370352	12018.39	115944865.2	0.010365608	4435.9	48014755.07	0.009238618	6327.24	70173606.07	0.009016552	4146.96	52603921.69	0.007883367
K05801	djlA	DnaJ like chaperone protein	6105.41	8257.91	9024.69	7608.63	10228.11	7383.3	5344.72	3874.77	11554.52	3615.93	5787.87	4291.78	8101.341667	5744.931667	2356.41	0.043671315	0.51048951	0.412587413	0.643356643	-0.538461538	-0.055944056	0.892800448	0.09360538	0.184480685	0.027954553	0.074902287	0.868980339	NO	NO	NO	NO	0.064935	8.5	4.5	4	6	0.221819	0.00820322	0.000784013	0.008064926	0.000951549	0.807219125	0.807219125	0.000138295	-0.001096386	0.001372975	0	6105.41	76270749.08	0.008004917	8257.91	107374334	0.007690767	9024.69	111250466.7	0.008112047	7608.63	106595618	0.007137845	10228.11	118419436.8	0.008637189	7383.3	76617603.96	0.009636558	5344.72	71164599.11	0.007510363	3874.77	55542782.95	0.00697619	11554.52	115944865.2	0.00996553	3615.93	48014755.07	0.007530873	5787.87	70173606.07	0.00824793	4291.78	52603921.69	0.008158669
K05802	mscK, kefA, aefA	potassium-dependent mechanosensitive channel	583.49	1186.98	1216.43	804.69	1156.18	672.62	479.15	470.35	1166.92	487.2	901.88	709.45	936.7316667	702.4916667	234.24	-0.131013944	0.335664336	0.090909091	0.468531469	-0.846153846	0.083916084	0.684848714	0.286690914	0.78319691	0.127472653	0.00096954	0.800197518	NO	NO	NO	NO	0.179654	8	5	3	9	0.34514	0.000928839	0.000141552	0.001029189	0.0002339	0.434923864	0.434923864	-0.000100349	-0.000380936	0.000180237	0	583.49	76270749.08	0.000765025	1186.98	107374334	0.00110546	1216.43	111250466.7	0.001093416	804.69	106595618	0.0007549	1156.18	118419436.8	0.000976343	672.62	76617603.96	0.000877892	479.15	71164599.11	0.000673298	470.35	55542782.95	0.000846825	1166.92	115944865.2	0.001006444	487.2	48014755.07	0.001014688	901.88	70173606.07	0.001285213	709.45	52603921.69	0.001348664
K05803	nlpI	lipoprotein NlpI	711.22	948	1436.25	467.17	305.29	242.95	296.83	228	291.92	273.25	162.95	201.71	685.1466667	242.4433333	442.7033333	-0.218356573	0.391608392	0.517482517	0.72027972	-0.300699301	-0.34965035	0.49536676	0.209564352	0.088650879	0.011020519	0.342483375	0.266004309	NO	NO	NO	NO	0.015152	9	4	5	3	0.182518	0.000686592	0.000375582	0.000377355	0.000112781	0.129193903	0.129193903	0.000309238	-0.000121759	0.000740234	0	711.22	76270749.08	0.000932494	948	107374334	0.000882893	1436.25	111250466.7	0.001291006	467.17	106595618	0.000438264	305.29	118419436.8	0.000257804	242.95	76617603.96	0.000317094	296.83	71164599.11	0.000417103	228	55542782.95	0.000410494	291.92	115944865.2	0.000251775	273.25	48014755.07	0.000569096	162.95	70173606.07	0.00023221	201.71	52603921.69	0.00038345
K05804	rob	AraC family transcriptional regulator, mar-sox-rob regulon activator	42.43	26	11.17	27.67	22.24	2.57	16	17	73.17	1.5	11.24	22.09	22.01333333	23.5	-1.486666667	-0.393041832	0.216783217	0.174825175	0.195804196	-0.27972028	-0.377622378	0.206255757	0.499114748	0.588259895	0.542873521	0.378709234	0.227443132	NO	NO	NO	NO	0.588745	7.167	5.833	1.333	14	0.731391	2.29964E-05	1.65665E-05	2.95554E-05	1.9207E-05	0.576174963	0.576174963	-6.55896E-06	-3.19076E-05	1.87897E-05	0	42.43	76270749.08	5.56308E-05	26	107374334	2.42144E-05	11.17	111250466.7	1.00404E-05	27.67	106595618	2.59579E-05	22.24	118419436.8	1.87807E-05	2.57	76617603.96	3.35432E-06	16	71164599.11	2.24831E-05	17	55542782.95	3.0607E-05	73.17	115944865.2	6.31076E-05	1.5	48014755.07	3.12404E-06	11.24	70173606.07	1.60174E-05	22.09	52603921.69	4.19931E-05
K05805	creA	CreA protein	5776.84	6314.89	7494.32	6652.43	7659.54	5487.26	6429.9	4936.95	9082.26	3705.21	4933.55	3430.25	6564.213333	5419.686667	1144.526667	-0.131013944	0.34965035	0.503496503	0.58041958	-0.307692308	-0.230769231	0.684848714	0.266004309	0.09875157	0.052086242	0.330862674	0.470905694	NO	NO	NO	NO	0.179654	8	5	3	9	0.34514	0.006677098	0.000564308	0.007837545	0.000907248	0.040016597	0.040016597	-0.001160448	-0.002253978	-6.69166E-05	0	5776.84	76270749.08	0.007574123	6314.89	107374334	0.005881191	7494.32	111250466.7	0.006736439	6652.43	106595618	0.00624081	7659.54	118419436.8	0.006468144	5487.26	76617603.96	0.007161879	6429.9	71164599.11	0.009035251	4936.95	55542782.95	0.008888554	9082.26	115944865.2	0.007833258	3705.21	48014755.07	0.007716815	4933.55	70173606.07	0.007030492	3430.25	52603921.69	0.006520902
K05807	bamD	outer membrane protein assembly factor BamD	19128.76	25754.62	21935.51	24401.45	31814.62	18394.06	16323.46	12407.36	32488.11	11627.94	15315.95	13357.62	23571.50333	16920.07333	6651.43	-0.043671315	0.552447552	0.482517483	0.671328671	-0.475524476	-0.202797203	0.892800448	0.066629001	0.115373605	0.020441878	0.121319356	0.528100237	NO	NO	NO	NO	0.064935	8.5	4.5	4	6	0.221819	0.023758066	0.002183289	0.024122059	0.002108614	0.794040488	0.794040488	-0.000363993	-0.003389019	0.002661032	0	19128.76	76270749.08	0.025080074	25754.62	107374334	0.023985825	21935.51	111250466.7	0.01971723	24401.45	106595618	0.022891607	31814.62	118419436.8	0.026866046	18394.06	76617603.96	0.024007616	16323.46	71164599.11	0.022937613	12407.36	55542782.95	0.022338384	32488.11	115944865.2	0.028020309	11627.94	48014755.07	0.024217431	15315.95	70173606.07	0.021825799	13357.62	52603921.69	0.025392822
K05808	yhbH	putative sigma-54 modulation protein	37856.7	49555.13	44181.33	53001.23	59580.2	34746.29	25750.97	22063.62	52670.16	23863.21	27798.32	25441.3	46486.81333	29597.93	16888.88333	-0.043671315	0.566433566	0.503496503	0.741258741	-0.468531469	-0.118881119	0.892800448	0.059034148	0.09875157	0.00817064	0.127472653	0.716184327	NO	NO	NO	NO	0.025974	8.833	4.167	4.667	4	0.182518	0.046814109	0.003689011	0.043168817	0.004966918	0.219451763	0.219451763	0.003645292	-0.002590276	0.009880861	0	37856.7	76270749.08	0.049634625	49555.13	107374334	0.046151746	44181.33	111250466.7	0.039713388	53001.23	106595618	0.049721772	59580.2	118419436.8	0.050312855	34746.29	76617603.96	0.04535027	25750.97	71164599.11	0.036185084	22063.62	55542782.95	0.039723649	52670.16	115944865.2	0.045426902	23863.21	48014755.07	0.049699743	27798.32	70173606.07	0.03961364	25441.3	52603921.69	0.048363885
K05809	raiA	ribosome-associated inhibitor A	13.22	11	5.25	10.17	8.79	1.95	6.83	5	21.92	1.25	4.95	6.71	8.396666667	7.776666667	0.62	-0.393041832	0.314685315	0.286713287	0.335664336	-0.314685315	-0.440559441	0.206255757	0.319471913	0.366408456	0.286690914	0.319471913	0.15421575	NO	NO	NO	NO	0.393939	7.5	5.5	2	12	0.567221	8.6342E-06	4.70738E-06	9.98635E-06	5.02409E-06	0.669927317	0.669927317	-1.35215E-06	-8.2165E-06	5.51221E-06	0	13.22	76270749.08	1.7333E-05	11	107374334	1.02445E-05	5.25	111250466.7	4.71908E-06	10.17	106595618	9.54073E-06	8.79	118419436.8	7.42277E-06	1.95	76617603.96	2.54511E-06	6.83	71164599.11	9.59747E-06	5	55542782.95	9.00207E-06	21.92	115944865.2	1.89055E-05	1.25	48014755.07	2.60337E-06	4.95	70173606.07	7.05393E-06	6.71	52603921.69	1.27557E-05
K05810	yfiH	polyphenol oxidase [EC:1.10.3.-]	48218.44	63985.86	61070.34	67352.53	73981.67	46484.91	38953.21	32127.77	68404.6	30673.79	37504.26	31179.56	60182.29167	39807.19833	20375.09333	-0.043671315	0.566433566	0.545454545	0.706293706	-0.426573427	-0.230769231	0.892800448	0.059034148	0.070678905	0.013286114	0.168899525	0.470905694	NO	NO	NO	NO	0.041126	8.667	4.333	4.333	5	0.182518	0.060672768	0.002904142	0.058029826	0.003382615	0.215118805	0.215118805	0.002642942	-0.001813345	0.007099228	0	48218.44	76270749.08	0.063220095	63985.86	107374334	0.059591392	61070.34	111250466.7	0.054894457	67352.53	106595618	0.063185083	73981.67	118419436.8	0.062474263	46484.91	76617603.96	0.060671318	38953.21	71164599.11	0.05473678	32127.77	55542782.95	0.057843285	68404.6	115944865.2	0.058997524	30673.79	48014755.07	0.063884091	37504.26	70173606.07	0.053444966	31179.56	52603921.69	0.059272311
K05811	yfiM	putative lipoprotein	115.08	151.11	163.54	120.75	170.6	82.97	121.58	97.37	399.41	60.27	124.66	143.39	134.0083333	157.78	-23.77166667	-0.393041832	0.20979021	0	0.132867133	-0.769230769	-0.083916084	0.206255757	0.513512513	1	0.683365534	0.005252921	0.800197518	NO	NO	NO	NO	0.818182	6.833	6.167	0.6667	16	0.909095	0.000134042	1.6788E-05	0.000211064	7.4067E-05	0.067733154	0.067733154	-7.70225E-05	-0.000161944	7.89933E-06	0	115.08	76270749.08	0.000150884	151.11	107374334	0.000140732	163.54	111250466.7	0.000147002	120.75	106595618	0.000113279	170.6	118419436.8	0.000144064	82.97	76617603.96	0.000108291	121.58	71164599.11	0.000170843	97.37	55542782.95	0.000175306	399.41	115944865.2	0.000344483	60.27	48014755.07	0.000125524	124.66	70173606.07	0.000177645	143.39	52603921.69	0.000272584
K05812	yfiP	DTW domain-containing protein	1110.32	1128.56	807.09	1296.19	1232.27	602	1743.45	1389.6	1841.79	582.95	732.55	564.94	1029.405	1142.546667	-113.1416667	-0.305699203	0.132867133	0.370629371	0.195804196	-0.041958042	-0.58041958	0.333893136	0.683365534	0.236732214	0.542873521	0.903738836	0.052086242	NO	NO	NO	NO	0.937229	6.333	6.667	-0.3333	17	0.989488	0.001045765	0.000247433	0.001645369	0.000613502	0.084859281	0.084859281	-0.000599604	-0.001308199	0.000108992	0	1110.32	76270749.08	0.001455761	1128.56	107374334	0.001051052	807.09	111250466.7	0.000725471	1296.19	106595618	0.001215988	1232.27	118419436.8	0.001040598	602	76617603.96	0.00078572	1743.45	71164599.11	0.002449884	1389.6	55542782.95	0.002501855	1841.79	115944865.2	0.001588505	582.95	48014755.07	0.001214106	732.55	70173606.07	0.001043911	564.94	52603921.69	0.00107395
K05813	ugpB	sn-glycerol 3-phosphate transport system substrate-binding protein	6582.76	10388.38	14009.95	9057.09	10491.47	8499.3	8696.11	6694.3	14040.09	3791.82	9392.17	5620.15	9838.158333	8039.106667	1799.051667	-0.131013944	0.391608392	0.272727273	0.468531469	-0.671328671	-0.195804196	0.684848714	0.209564352	0.391232746	0.127472653	0.020441878	0.542873521	NO	NO	NO	NO	0.393939	7.5	5.5	2	12	0.567221	0.009891378	0.001493855	0.011391132	0.001747367	0.176034709	0.176034709	-0.001499754	-0.00379802	0.000798512	0	6582.76	76270749.08	0.008630779	10388.38	107374334	0.009674919	14009.95	111250466.7	0.012593161	9057.09	106595618	0.008496681	10491.47	118419436.8	0.008859584	8499.3	76617603.96	0.011093143	8696.11	71164599.11	0.012219713	6694.3	55542782.95	0.012052511	14040.09	115944865.2	0.012109281	3791.82	48014755.07	0.007897197	9392.17	70173606.07	0.013384192	5620.15	52603921.69	0.010683899
K05814	ugpA	sn-glycerol 3-phosphate transport system permease protein	6037.94	9750.81	11909.47	8068.8	10102.16	8107.9	8337.95	5696.93	12297.33	3364.58	8620.12	4982.61	8996.18	7216.586667	1779.593333	-0.043671315	0.468531469	0.258741259	0.447552448	-0.601398601	-0.20979021	0.892800448	0.127472653	0.416938427	0.147205378	0.042806869	0.513512513	NO	NO	NO	NO	0.393939	7.5	5.5	2	12	0.567221	0.009064226	0.001213345	0.010223794	0.001709301	0.247342436	0.247342436	-0.001159568	-0.003279528	0.000960391	0	6037.94	76270749.08	0.007916456	9750.81	107374334	0.009081137	11909.47	111250466.7	0.010705097	8068.8	106595618	0.007569542	10102.16	118419436.8	0.008530829	8107.9	76617603.96	0.010582294	8337.95	71164599.11	0.011716429	5696.93	55542782.95	0.010256832	12297.33	115944865.2	0.010606188	3364.58	48014755.07	0.007007388	8620.12	70173606.07	0.012283992	4982.61	52603921.69	0.009471936
K05815	ugpE	sn-glycerol 3-phosphate transport system permease protein	5918.04	9920.64	12241.49	8060.85	10079.96	8083.6	8365.45	5669.01	12611.38	3402.63	8475.92	5168.23	9050.763333	7282.103333	1768.66	-0.043671315	0.468531469	0.258741259	0.447552448	-0.601398601	-0.20979021	0.892800448	0.127472653	0.416938427	0.147205378	0.042806869	0.513512513	NO	NO	NO	NO	0.393939	7.5	5.5	2	12	0.567221	0.009104473	0.001307374	0.01030477	0.001641819	0.231244093	0.231244093	-0.001200297	-0.003305917	0.000905323	0	5918.04	76270749.08	0.007759252	9920.64	107374334	0.009239303	12241.49	111250466.7	0.01100354	8060.85	106595618	0.007562084	10079.96	118419436.8	0.008512082	8083.6	76617603.96	0.010550578	8365.45	71164599.11	0.011755072	5669.01	55542782.95	0.010206565	12611.38	115944865.2	0.010877049	3402.63	48014755.07	0.007086634	8475.92	70173606.07	0.012078501	5168.23	52603921.69	0.0098248
K05816	ugpC	sn-glycerol 3-phosphate transport system ATP-binding protein [EC:3.6.3.20]	10371.14	14103.14	19883.61	12290.7	15045.29	10705.92	11157.33	7496.4	16654.2	4718.6	12797.55	6641.6	13733.3	9910.946667	3822.353333	-0.131013944	0.440559441	0.300699301	0.531468531	-0.685314685	-0.195804196	0.684848714	0.15421575	0.342483375	0.079302939	0.017305023	0.542873521	NO	NO	NO	NO	0.24026	7.833	5.167	2.667	10	0.412558	0.013802277	0.001977052	0.01403813	0.002596308	0.875057817	0.875057817	-0.000235852	-0.003519089	0.003047384	0	10371.14	76270749.08	0.013597795	14103.14	107374334	0.013134554	19883.61	111250466.7	0.017872833	12290.7	106595618	0.011530211	15045.29	118419436.8	0.012705085	10705.92	76617603.96	0.013973186	11157.33	71164599.11	0.015678203	7496.4	55542782.95	0.013496623	16654.2	115944865.2	0.014363896	4718.6	48014755.07	0.009827396	12797.55	70173606.07	0.018236985	6641.6	52603921.69	0.012625675
K05817	hcaR	LysR family transcriptional regulator, hca operon transcriptional activator	191.99	45.2	59.67	46.67	60	23.33	1132.32	285.84	61.17	11.5	31	36.83	71.14333333	259.7766667	-188.6333333	-0.393041832	0.055944056	0.244755245	-0.034965035	0.055944056	-0.587412587	0.206255757	0.868980339	0.443504276	0.921184083	0.868980339	0.048844858	NO	NO	NO	NO	0.937229	6.333	6.667	-0.3333	17	0.989488	7.87254E-05	7.7715E-05	0.000382776	0.000566809	0.286227708	0.286227708	-0.000304051	-0.000954649	0.000346548	0	191.99	76270749.08	0.000251722	45.2	107374334	4.20957E-05	59.67	111250466.7	5.36357E-05	46.67	106595618	4.37823E-05	60	118419436.8	5.06674E-05	23.33	76617603.96	3.04499E-05	1132.32	71164599.11	0.001591128	285.84	55542782.95	0.00051463	61.17	115944865.2	5.27578E-05	11.5	48014755.07	2.3951E-05	31	70173606.07	4.41762E-05	36.83	52603921.69	7.00138E-05
K05818	mhpR	IclR family transcriptional regulator, mhp operon transcriptional activator	1569.33	1449.58	1487.97	1845.53	1333.47	868.88	2295	1863.64	2529.97	805.36	1002.71	785.54	1425.793333	1547.036667	-121.2433333	-0.305699203	0.013986014	0.321678322	0.174825175	0.020979021	-0.545454545	0.333893136	0.973693904	0.308312361	0.588259895	0.956169155	0.070678905	NO	NO	NO	NO	0.937229	6.333	6.667	-0.3333	17	0.989488	0.00145609	0.000335534	0.002226969	0.0007904	0.086221911	0.086221911	-0.000770879	-0.00168591	0.000144152	0	1569.33	76270749.08	0.002057578	1449.58	107374334	0.001350025	1487.97	111250466.7	0.001337496	1845.53	106595618	0.001731338	1333.47	118419436.8	0.001126057	868.88	76617603.96	0.001134047	2295	71164599.11	0.003224918	1863.64	55542782.95	0.003355323	2529.97	115944865.2	0.002182046	805.36	48014755.07	0.001677318	1002.71	70173606.07	0.001428899	785.54	52603921.69	0.001493311
K05819	mhpT	MFS transporter, AAHS family, 3-hydroxyphenylpropionic acid transporter	22.83	136.69	118.83	27.67	83.34	43.33	195	146.84	88.17	1.83	58.66	39.5	72.115	88.33333333	-16.21833333	-0.131013944	0.188811189	0.258741259	0.034965035	-0.27972028	-0.503496503	0.684848714	0.557827775	0.416938427	0.921184083	0.378709234	0.09875157	NO	NO	NO	NO	0.699134	6	7	-1	15	0.819058	6.94894E-05	3.73346E-05	0.000129487	0.000102305	0.261920532	0.261920532	-5.99978E-05	-0.000177772	5.77765E-05	0	22.83	76270749.08	2.99328E-05	136.69	107374334	0.000127302	118.83	111250466.7	0.000106813	27.67	106595618	2.59579E-05	83.34	118419436.8	7.0377E-05	43.33	76617603.96	5.65536E-05	195	71164599.11	0.000274013	146.84	55542782.95	0.000264373	88.17	115944865.2	7.60448E-05	1.83	48014755.07	3.81133E-06	58.66	70173606.07	8.35927E-05	39.5	52603921.69	7.50895E-05
K05820	hcaT	MFS transporter, PPP family, 3-phenylpropionic acid transporter	7693.5	8400.02	9520.23	9031.22	11173.69	8520.88	7193.98	6170	11871.23	4737.47	6577.1	5048.11	9056.59	6932.981667	2123.608333	0.131013944	0.454545455	0.517482517	0.664335664	-0.34965035	-0.020979021	0.684848714	0.140413038	0.088650879	0.022159207	0.266004309	0.956169155	NO	NO	NO	NO	0.064935	8.5	4.5	4	6	0.221819	0.009249515	0.001107341	0.010048655	0.000556441	0.190420087	0.190420087	-0.00079914	-0.00209633	0.00049805	0	7693.5	76270749.08	0.010087091	8400.02	107374334	0.007823117	9520.23	111250466.7	0.008557474	9031.22	106595618	0.008472412	11173.69	118419436.8	0.009435689	8520.88	76617603.96	0.011121308	7193.98	71164599.11	0.010108931	6170	55542782.95	0.011108554	11871.23	115944865.2	0.010238685	4737.47	48014755.07	0.009866696	6577.1	70173606.07	0.009372612	5048.11	52603921.69	0.009596452
K05822	dapH, dapD	tetrahydrodipicolinate N-acetyltransferase [EC:2.3.1.89]	701.51	851.27	1005.68	1081.08	1762.61	2349.85	533.33	312.39	1201.98	276.42	1572.2	599.52	1292	749.3066667	542.6933333	0.480384461	0.601398601	0.356643357	0.524475524	-0.27972028	0.174825175	0.113937412	0.042806869	0.256012537	0.083884587	0.378709234	0.588259895	NO	NO	NO	NO	0.132035	8.167	4.833	3.333	8	0.302385	0.001364361	0.000793015	0.001050729	0.000574224	0.491763444	0.491763444	0.000313632	-0.000675013	0.001302277	0	701.51	76270749.08	0.000919763	851.27	107374334	0.000792806	1005.68	111250466.7	0.000903978	1081.08	106595618	0.001014188	1762.61	118419436.8	0.001488447	2349.85	76617603.96	0.003066984	533.33	71164599.11	0.000749432	312.39	55542782.95	0.000562431	1201.98	115944865.2	0.001036682	276.42	48014755.07	0.000575698	1572.2	70173606.07	0.002240444	599.52	52603921.69	0.001139687
K05823	dapL	N-acetyldiaminopimelate deacetylase [EC:3.5.1.47]	654.61	817.09	1037.43	1074.41	1807.71	2334.08	514.9	303.47	1180.25	268.42	1572.03	587.09	1287.555	737.6933333	549.8616667	0.480384461	0.601398601	0.356643357	0.524475524	-0.27972028	0.174825175	0.113937412	0.042806869	0.256012537	0.083884587	0.378709234	0.588259895	NO	NO	NO	NO	0.132035	8.167	4.833	3.333	8	0.302385	0.001355438	0.000794651	0.001033857	0.00058047	0.483240409	0.483240409	0.000321581	-0.000671445	0.001314606	0	654.61	76270749.08	0.000858271	817.09	107374334	0.000760973	1037.43	111250466.7	0.000932517	1074.41	106595618	0.001007931	1807.71	118419436.8	0.001526531	2334.08	76617603.96	0.003046402	514.9	71164599.11	0.000723534	303.47	55542782.95	0.000546372	1180.25	115944865.2	0.001017941	268.42	48014755.07	0.000559036	1572.03	70173606.07	0.002240201	587.09	52603921.69	0.001116057
K05824	LYS12	homoisocitrate dehydrogenase [EC:1.1.1.87]	63	351.32	295.35	107.34	115.06	144.94	84.68	71.35	240.84	107.67	160.17	185.73	179.5016667	141.74	37.76166667	0.043671315	0.104895105	-0.104895105	0.174825175	-0.706293706	0.27972028	0.892800448	0.749479043	0.749479043	0.588259895	0.013286114	0.378709234	NO	NO	NO	NO	0.818182	6.833	6.167	0.6667	16	0.909095	0.000177051	9.27739E-05	0.000210123	7.73973E-05	0.554587306	0.554587306	-3.3071E-05	-0.000153988	8.78464E-05	0	63	76270749.08	8.26005E-05	351.32	107374334	0.000327192	295.35	111250466.7	0.000265482	107.34	106595618	0.000100698	115.06	118419436.8	9.71631E-05	144.94	76617603.96	0.000189173	84.68	71164599.11	0.000118992	71.35	55542782.95	0.00012846	240.84	115944865.2	0.000207719	107.67	48014755.07	0.000224244	160.17	70173606.07	0.000228248	185.73	52603921.69	0.000353073
K05825	LYSN	2-aminoadipate transaminase [EC:2.6.1.-]	20734.44	26048.38	33994.9	28690.67	25302.49	19180.7	18818.44	15447.22	25087.92	11416.45	17139.67	12117.13	25658.59667	16671.13833	8987.458333	-0.043671315	0.517482517	0.636363636	0.846153846	-0.503496503	-0.216783217	0.892800448	0.088650879	0.030114265	0.00096954	0.09875157	0.499114748	NO	NO	NO	NO	0.008658	9.167	3.833	5.333	2	0.182518	0.0258864	0.002839041	0.024521502	0.002065904	0.406976133	0.406976133	0.001364898	-0.00217919	0.004908986	0	20734.44	76270749.08	0.027185311	26048.38	107374334	0.02425941	33994.9	111250466.7	0.030557085	28690.67	106595618	0.026915431	25302.49	118419436.8	0.021366839	19180.7	76617603.96	0.025034325	18818.44	71164599.11	0.026443541	15447.22	55542782.95	0.02781139	25087.92	115944865.2	0.021637802	11416.45	48014755.07	0.023776962	17139.67	70173606.07	0.024424668	12117.13	52603921.69	0.023034651
K05826	lysW	alpha-aminoadipate/glutamate carrier protein LysW	4407.67	8740.74	9427.1	9960.84	11030.16	8368.34	2405.02	2310.03	13080.09	4932.84	5594.42	4845.98	8655.808333	5528.063333	3127.745	0.043671315	0.265734266	0.230769231	0.545454545	-0.517482517	0.251748252	0.892800448	0.403976659	0.470905694	0.070678905	0.088650879	0.430115289	NO	NO	NO	NO	0.179654	8	5	3	9	0.34514	0.008662398	0.001560951	0.00771298	0.002972489	0.545813622	0.545813622	0.000949418	-0.002548164	0.004447	0	4407.67	76270749.08	0.005778978	8740.74	107374334	0.008140437	9427.1	111250466.7	0.008473762	9960.84	106595618	0.009344512	11030.16	118419436.8	0.009314484	8368.34	76617603.96	0.010922216	2405.02	71164599.11	0.003379517	2310.03	55542782.95	0.00415901	13080.09	115944865.2	0.011281302	4932.84	48014755.07	0.010273592	5594.42	70173606.07	0.007972257	4845.98	52603921.69	0.009212203
K05827	lysX	[lysine-biosynthesis-protein LysW]---L-2-aminoadipate ligase [EC:6.3.2.43]	4528.67	9908.24	10001.1	10112.34	11356.16	8822.34	2225.52	2263.03	13530.59	5159.34	5870.92	5334.98	9121.475	5730.73	3390.745	0.043671315	0.244755245	0.20979021	0.503496503	-0.566433566	0.27972028	0.892800448	0.443504276	0.513512513	0.09875157	0.059034148	0.378709234	NO	NO	NO	NO	0.179654	8	5	3	9	0.34514	0.009124379	0.0016455	0.00802082	0.003288292	0.522667343	0.522667343	0.00110356	-0.002747006	0.004954126	0	4528.67	76270749.08	0.005937624	9908.24	107374334	0.009227755	10001.1	111250466.7	0.008989715	10112.34	106595618	0.009486638	11356.16	118419436.8	0.009589777	8822.34	76617603.96	0.011514769	2225.52	71164599.11	0.003127285	2263.03	55542782.95	0.004074391	13530.59	115944865.2	0.011669848	5159.34	48014755.07	0.010745322	5870.92	70173606.07	0.008366279	5334.98	52603921.69	0.010141791
K05828	lysZ, argB	LysW-gamma-L-alpha-aminoadipate/LysW-L-glutamate kinase [EC:2.7.2.-]	2394.67	5351.99	5433.85	5214.84	5884.16	4623.34	1226.02	1267.03	7036.84	2656.84	3070.17	2886.23	4817.141667	3023.855	1793.286667	0.043671315	0.27972028	0.153846154	0.475524476	-0.643356643	0.251748252	0.892800448	0.378709234	0.635139955	0.121319356	0.027954553	0.430115289	NO	NO	NO	NO	0.179654	8	5	3	9	0.34514	0.004817308	0.000852102	0.004244718	0.00167154	0.515669744	0.515669744	0.00057259	-0.001388221	0.002533401	0	2394.67	76270749.08	0.003139696	5351.99	107374334	0.004984422	5433.85	111250466.7	0.004884339	5214.84	106595618	0.004892171	5884.16	118419436.8	0.004968914	4623.34	76617603.96	0.006034305	1226.02	71164599.11	0.001722795	1267.03	55542782.95	0.002281178	7036.84	115944865.2	0.006069126	2656.84	48014755.07	0.005533382	3070.17	70173606.07	0.004375106	2886.23	52603921.69	0.00548672
K05829	lysY, argC	LysW-gamma-L-alpha-aminoadipyl-6-phosphate/LysW-L-glutamyl-5-phosphate reductase [EC:1.2.1.-]	2415.67	5357.99	5449.85	5241.84	5902.16	4634.34	1239.02	1355.03	7068.84	2669.84	3094.17	2897.23	4833.641667	3054.021667	1779.62	0.043671315	0.27972028	0.153846154	0.475524476	-0.643356643	0.251748252	0.892800448	0.378709234	0.635139955	0.121319356	0.027954553	0.430115289	NO	NO	NO	NO	0.179654	8	5	3	9	0.34514	0.004834373	0.000847699	0.004292466	0.001648037	0.53281465	0.53281465	0.000541907	-0.001393062	0.002476875	0	2415.67	76270749.08	0.00316723	5357.99	107374334	0.00499001	5449.85	111250466.7	0.004898721	5241.84	106595618	0.0049175	5902.16	118419436.8	0.004984114	4634.34	76617603.96	0.006048662	1239.02	71164599.11	0.001741062	1355.03	55542782.95	0.002439615	7068.84	115944865.2	0.006096725	2669.84	48014755.07	0.005560457	3094.17	70173606.07	0.004409307	2897.23	52603921.69	0.005507631
K05830	lysJ, argD	LysW-gamma-L-lysine/LysW-L-ornithine aminotransferase [EC:2.6.1.-]	2262.5	4879.32	5077.35	5028.34	5701.16	4449.84	1044.68	938.85	6741.34	2554.17	2920.17	2656.23	4566.418333	2809.24	1757.178333	0.043671315	0.265734266	0.20979021	0.51048951	-0.58041958	0.27972028	0.892800448	0.403976659	0.513512513	0.09360538	0.052086242	0.378709234	NO	NO	NO	NO	0.179654	8	5	3	9	0.34514	0.004568993	0.000835253	0.003917159	0.001725535	0.471164719	0.471164719	0.000651834	-0.001362924	0.002666592	0	2262.5	76270749.08	0.002966406	4879.32	107374334	0.004544214	5077.35	111250466.7	0.004563891	5028.34	106595618	0.004717211	5701.16	118419436.8	0.004814379	4449.84	76617603.96	0.005807856	1044.68	71164599.11	0.001467977	938.85	55542782.95	0.001690319	6741.34	115944865.2	0.005814264	2554.17	48014755.07	0.005319552	2920.17	70173606.07	0.004161351	2656.23	52603921.69	0.00504949
K05831	lysK, argE	LysW-gamma-L-lysine/LysW-L-ornithine carboxypeptidase	2392.5	5333.57	5465.1	5229.84	5885.16	4637.34	1207.18	1223.85	7102.09	2659.17	3245.42	2882.98	4823.918333	3053.448333	1770.47	0.043671315	0.27972028	0.153846154	0.475524476	-0.643356643	0.251748252	0.892800448	0.378709234	0.635139955	0.121319356	0.027954553	0.430115289	NO	NO	NO	NO	0.179654	8	5	3	9	0.34514	0.004824188	0.000857538	0.00427813	0.001709599	0.542542835	0.542542835	0.000546057	-0.001456311	0.002548426	0	2392.5	76270749.08	0.003136851	5333.57	107374334	0.004967267	5465.1	111250466.7	0.004912429	5229.84	106595618	0.004906243	5885.16	118419436.8	0.004969758	4637.34	76617603.96	0.006052578	1207.18	71164599.11	0.001696321	1223.85	55542782.95	0.002203437	7102.09	115944865.2	0.006125403	2659.17	48014755.07	0.005538235	3245.42	70173606.07	0.004624844	2882.98	52603921.69	0.005480542
K05832	ABC.X4.P	putative ABC transport system permease protein	1464.16	1640.28	1660.43	1596.25	2202.5	1713.58	1936.94	771.89	1890.1	607.7	1130.31	891.09	1712.866667	1204.671667	508.195	0.218356573	0.573426573	0.608391608	0.538461538	-0.097902098	-0.167832168	0.49536676	0.055481324	0.040002049	0.074902287	0.766288456	0.603727651	NO	NO	NO	NO	0.24026	7.833	5.167	2.667	10	0.412558	0.001755627	0.000275958	0.001718669	0.000472536	0.883673641	0.883673641	3.69578E-05	-0.0005267	0.000600615	0	1464.16	76270749.08	0.001919687	1640.28	107374334	0.001527628	1660.43	111250466.7	0.001492515	1596.25	106595618	0.001497482	2202.5	118419436.8	0.001859914	1713.58	76617603.96	0.002236536	1936.94	71164599.11	0.002721775	771.89	55542782.95	0.001389722	1890.1	115944865.2	0.001630171	607.7	48014755.07	0.001265653	1130.31	70173606.07	0.001610734	891.09	52603921.69	0.001693961
K05833	ABC.X4.A	putative ABC transport system ATP-binding protein	1470.16	1664.28	1670.43	1606.25	2211.5	1718.58	1942.94	791.89	1900.1	616.7	1144.31	894.09	1723.533333	1215.005	508.5283333	0.218356573	0.573426573	0.608391608	0.538461538	-0.097902098	-0.167832168	0.49536676	0.055481324	0.040002049	0.074902287	0.766288456	0.603727651	NO	NO	NO	NO	0.24026	7.833	5.167	2.667	10	0.412558	0.001766079	0.000273181	0.001734913	0.000467353	0.900719958	0.900719958	3.11665E-05	-0.000526385	0.000588718	0	1470.16	76270749.08	0.001927554	1664.28	107374334	0.001549979	1670.43	111250466.7	0.001501504	1606.25	106595618	0.001506863	2211.5	118419436.8	0.001867514	1718.58	76617603.96	0.002243062	1942.94	71164599.11	0.002730206	791.89	55542782.95	0.00142573	1900.1	115944865.2	0.001638796	616.7	48014755.07	0.001284397	1144.31	70173606.07	0.001630684	894.09	52603921.69	0.001699664
K05834	rhtB	homoserine/homoserine lactone efflux protein	609.98	1858.16	1215.25	998.69	1148.84	668.58	1347.45	925.6	1590.96	557.11	950.88	605.78	1083.25	996.2966667	86.95333333	-0.218356573	0.426573427	0.433566434	0.482517483	-0.531468531	-0.503496503	0.49536676	0.168899525	0.161446426	0.115373605	0.079302939	0.09875157	NO	NO	NO	NO	0.588745	7.167	5.833	1.333	14	0.731391	0.001067053	0.000309958	0.001433163	0.000267657	0.074115282	0.074115282	-0.00036611	-0.000775364	4.31441E-05	0	609.98	76270749.08	0.000799756	1858.16	107374334	0.001730544	1215.25	111250466.7	0.001092355	998.69	106595618	0.000936896	1148.84	118419436.8	0.000970145	668.58	76617603.96	0.000872619	1347.45	71164599.11	0.001893427	925.6	55542782.95	0.001666463	1590.96	115944865.2	0.001372169	557.11	48014755.07	0.001160289	950.88	70173606.07	0.001355039	605.78	52603921.69	0.001151587
K05835	rhtC	threonine efflux protein	11.05	9	2.92	3.67	9.12	1.95	6.5	5	22.42	1.25	6.62	8.71	6.285	8.416666667	-2.131666667	-0.393041832	0.328671329	-0.118881119	-0.076923077	-0.391608392	-0.412587413	0.206255757	0.297385078	0.716184327	0.817283291	0.209564352	0.184480685	NO	NO	NO	NO	>0.999999	6.5	6.5	0	18	>0.999999	6.53065E-06	4.25813E-06	1.10112E-05	5.48969E-06	0.181698751	0.181698751	-4.48058E-06	-1.1462E-05	2.50082E-06	0	11.05	76270749.08	1.44879E-05	9	107374334	8.38189E-06	2.92	111250466.7	2.62471E-06	3.67	106595618	3.44292E-06	9.12	118419436.8	7.70144E-06	1.95	76617603.96	2.54511E-06	6.5	71164599.11	9.13375E-06	5	55542782.95	9.00207E-06	22.42	115944865.2	1.93368E-05	1.25	48014755.07	2.60337E-06	6.62	70173606.07	9.43375E-06	8.71	52603921.69	1.65577E-05
K05836	hutC	GntR family transcriptional regulator, histidine utilization repressor	3625.11	4035.12	5606.64	4097.71	5083	3465.63	6276.51	3701.93	5733.18	1803.64	3500.73	2047.49	4318.868333	3843.913333	474.955	-0.305699203	0.223776224	0.461538462	0.370629371	-0.265734266	-0.433566434	0.333893136	0.48491114	0.133836316	0.236732214	0.403976659	0.161446426	NO	NO	NO	NO	0.699134	7	6	1	15	0.819058	0.004368402	0.000461095	0.005511139	0.001759334	0.212268173	0.212268173	-0.001142737	-0.003160148	0.000874673	0	3625.11	76270749.08	0.004752949	4035.12	107374334	0.003757993	5606.64	111250466.7	0.005039655	4097.71	106595618	0.003844164	5083	118419436.8	0.00429237	3465.63	76617603.96	0.004523282	6276.51	71164599.11	0.008819708	3701.93	55542782.95	0.006665006	5733.18	115944865.2	0.004944747	1803.64	48014755.07	0.003756429	3500.73	70173606.07	0.004988671	2047.49	52603921.69	0.003892276
K05837	rodA, mrdB	rod shape determining protein RodA	45538.85	61683.8	54033.23	64424.23	72145.95	44193.69	34597.02	28446.16	64808.14	29411.86	34850.93	30402.9	57003.29167	37086.16833	19917.12333	-0.043671315	0.552447552	0.447552448	0.692307692	-0.482517483	-0.111888112	0.892800448	0.066629001	0.147205378	0.015877693	0.115373605	0.732775446	NO	NO	NO	NO	0.041126	8.667	4.333	4.333	5	0.182518	0.057461028	0.004183606	0.054073607	0.004585655	0.250590756	0.250590756	0.003387421	-0.002804912	0.009579755	0	45538.85	76270749.08	0.059706835	61683.8	107374334	0.057447434	54033.23	111250466.7	0.048568992	64424.23	106595618	0.060437972	72145.95	118419436.8	0.060924078	44193.69	76617603.96	0.057680856	34597.02	71164599.11	0.048615492	28446.16	55542782.95	0.051214863	64808.14	115944865.2	0.055895653	29411.86	48014755.07	0.061255878	34850.93	70173606.07	0.049663872	30402.9	52603921.69	0.057795881
K05838	ybbN	putative thioredoxin	26680.25	35891.64	41136.53	38112.4	38942.48	27599.24	27927.04	20682.79	38732.83	17617.14	23947.44	16758.22	34727.09	24277.57667	10449.51333	-0.043671315	0.440559441	0.552447552	0.706293706	-0.433566434	-0.160839161	0.892800448	0.15421575	0.066629001	0.013286114	0.161446426	0.619356169	NO	NO	NO	NO	0.064935	8.5	4.5	4	6	0.221819	0.035007597	0.001441513	0.03542686	0.002515138	0.754724239	0.754724239	-0.000419263	-0.00341117	0.002572643	0	26680.25	76270749.08	0.034980973	35891.64	107374334	0.033426647	41136.53	111250466.7	0.036976501	38112.4	106595618	0.03575419	38942.48	118419436.8	0.03288521	27599.24	76617603.96	0.036022061	27927.04	71164599.11	0.039242882	20682.79	55542782.95	0.037237583	38732.83	115944865.2	0.033406249	17617.14	48014755.07	0.036691096	23947.44	70173606.07	0.034125993	16758.22	52603921.69	0.031857359
K05839	hha	haemolysin expression modulating protein	12.05	10	4.92	9.67	8.12	1.95	6.5	5	33.42	1.25	6.62	8.71	7.785	10.25	-2.465	-0.393041832	0.265734266	0.076923077	0.167832168	-0.377622378	-0.363636364	0.206255757	0.403976659	0.817283291	0.603727651	0.227443132	0.246255228	NO	NO	NO	NO	0.699134	7	6	1	15	0.819058	8.0014E-06	4.23396E-06	1.25924E-05	8.30462E-06	0.30513988	0.30513988	-4.59105E-06	-1.4333E-05	5.15086E-06	0	12.05	76270749.08	1.5799E-05	10	107374334	9.31321E-06	4.92	111250466.7	4.42245E-06	9.67	106595618	9.07167E-06	8.12	118419436.8	6.85698E-06	1.95	76617603.96	2.54511E-06	6.5	71164599.11	9.13375E-06	5	55542782.95	9.00207E-06	33.42	115944865.2	2.8824E-05	1.25	48014755.07	2.60337E-06	6.62	70173606.07	9.43375E-06	8.71	52603921.69	1.65577E-05
K05841	E2.4.1.173	sterol 3beta-glucosyltransferase [EC:2.4.1.173]	2046	3028.73	4067.26	2454.01	3105.49	2181.01	1752.68	1282.02	2980.26	696.34	3054.75	1154.06	2813.75	1820.018333	993.7316667	-0.043671315	0.58041958	0.27972028	0.573426573	-0.727272727	-0.181818182	0.892800448	0.052086242	0.378709234	0.055481324	0.010000917	0.572958221	NO	NO	NO	NO	0.093074	8.333	4.667	3.667	7	0.260869	0.002821742	0.000413435	0.002556449	0.000880699	0.561035325	0.561035325	0.000265293	-0.000760576	0.001291162	0	2046	76270749.08	0.002682549	3028.73	107374334	0.002820721	4067.26	111250466.7	0.003655949	2454.01	106595618	0.002302168	3105.49	118419436.8	0.00262245	2181.01	76617603.96	0.002846617	1752.68	71164599.11	0.002462854	1282.02	55542782.95	0.002308167	2980.26	115944865.2	0.002570411	696.34	48014755.07	0.001450263	3054.75	70173606.07	0.004353132	1154.06	52603921.69	0.002193867
K05844	rimK	ribosomal protein S6--L-glutamate ligase [EC:6.3.2.-]	3833.34	7432.97	6105.26	5849.21	8039.32	4799.36	3443.46	2943.21	9173.48	3104.88	4485.55	3907.81	6009.91	4509.731667	1500.178333	0.043671315	0.454545455	0.300699301	0.566433566	-0.629370629	0.076923077	0.892800448	0.140413038	0.342483375	0.059034148	0.03239475	0.817283291	NO	NO	NO	NO	0.132035	8.167	4.833	3.333	8	0.302385	0.00599608	0.000709084	0.006389498	0.001079959	0.513764341	0.513764341	-0.000393417	-0.001708893	0.000922058	0	3833.34	76270749.08	0.005025963	7432.97	107374334	0.006922483	6105.26	111250466.7	0.005487851	5849.21	106595618	0.005487289	8039.32	118419436.8	0.006788852	4799.36	76617603.96	0.006264043	3443.46	71164599.11	0.004838726	2943.21	55542782.95	0.005298996	9173.48	115944865.2	0.007911933	3104.88	48014755.07	0.006466512	4485.55	70173606.07	0.006392076	3907.81	52603921.69	0.007428743
K05845	opuC	osmoprotectant transport system substrate-binding protein	14127.17	23863.93	31753.75	18658.24	18394.48	14082.74	19652.74	12918.42	18236.33	7585.53	16076.47	9138.52	20146.71833	13934.66833	6212.05	-0.218356573	0.503496503	0.587412587	0.692307692	-0.524475524	-0.461538462	0.49536676	0.09875157	0.048844858	0.015877693	0.083884587	0.133836316	NO	NO	NO	NO	0.132035	8.167	4.833	3.333	8	0.302385	0.020117933	0.004258932	0.020447177	0.004447665	0.907207888	0.907207888	-0.000329244	-0.00646691	0.005808422	0	14127.17	76270749.08	0.018522396	23863.93	107374334	0.022224985	31753.75	111250466.7	0.028542577	18658.24	106595618	0.017503759	18394.48	118419436.8	0.015533328	14082.74	76617603.96	0.018380554	19652.74	71164599.11	0.027615894	12918.42	55542782.95	0.023258503	18236.33	115944865.2	0.01572845	7585.53	48014755.07	0.015798331	16076.47	70173606.07	0.022909568	9138.52	52603921.69	0.017372317
K05846	opuBD	osmoprotectant transport system permease protein	39541.19	62526.96	74367.48	53699.94	57516.14	36769.58	44914.26	31917.77	54337.36	21536.42	40988.09	26710.65	54070.215	36734.09167	17336.12333	-0.218356573	0.524475524	0.461538462	0.664335664	-0.678321678	-0.356643357	0.49536676	0.083884587	0.133836316	0.022159207	0.018825126	0.256012537	NO	NO	NO	NO	0.093074	8.333	4.667	3.667	7	0.260869	0.053976817	0.0066624	0.053580576	0.006562514	0.926389773	0.926389773	0.000396241	-0.008922579	0.009715061	0	39541.19	76270749.08	0.051843191	62526.96	107374334	0.058232687	74367.48	111250466.7	0.066846893	53699.94	106595618	0.050377249	57516.14	118419436.8	0.048569848	36769.58	76617603.96	0.047991034	44914.26	71164599.11	0.063113206	31917.77	55542782.95	0.057465198	54337.36	115944865.2	0.046864827	21536.42	48014755.07	0.044853754	40988.09	70173606.07	0.058409554	26710.65	52603921.69	0.050776918
K05847	opuA	osmoprotectant transport system ATP-binding protein	27175.73	41035.1	44312.02	37506.63	42143.06	24645.36	26963.78	20176.45	37639.68	15608.98	25755.83	18339.4	36136.31667	24080.68667	12055.63	-0.218356573	0.538461538	0.454545455	0.671328671	-0.629370629	-0.328671329	0.49536676	0.074902287	0.140413038	0.020441878	0.03239475	0.297385078	NO	NO	NO	NO	0.041126	8.667	4.333	4.333	5	0.182518	0.036103149	0.002421751	0.035125603	0.002064434	0.508150547	0.508150547	0.000977546	-0.00220423	0.004159323	0	27175.73	76270749.08	0.035630606	41035.1	107374334	0.038216861	44312.02	111250466.7	0.039830862	37506.63	106595618	0.035185902	42143.06	118419436.8	0.035587958	24645.36	76617603.96	0.032166707	26963.78	71164599.11	0.037889316	20176.45	55542782.95	0.036325962	37639.68	115944865.2	0.03246343	15608.98	48014755.07	0.032508715	25755.83	70173606.07	0.036703016	18339.4	52603921.69	0.03486318
K05849	SLC8A, NCX	solute carrier family 8 (sodium/calcium exchanger)	0	0	0	0	0	0	0	0	2.71	0	0	0	0	0.451666667	-0.451666667	-0.090909091	-0.218356573	-0.218356573	-0.131013944	-0.131013944	0.131013944	0.778725396	0.49536676	0.49536676	0.684848714	0.684848714	0.684848714	NO	NO	NO	NO	>0.999999	6	7	-1	15	>0.999999	0	0	3.89553E-07	8.71067E-07	0.363217468	0.363217468	-3.89553E-07	-1.39093E-06	6.11825E-07	0	0	76270749.08	0	0	107374334	0	0	111250466.7	0	0	106595618	0	0	118419436.8	0	0	76617603.96	0	0	71164599.11	0	0	55542782.95	0	2.71	115944865.2	2.33732E-06	0	48014755.07	0	0	70173606.07	0	0	52603921.69	0
K05851	cyaA	adenylate cyclase, class 1 [EC:4.6.1.1]	22.82	64.15	21.25	51.52	47.19	8.75	17.78	13.1	85.62	9.45	27.55	29.11	35.94666667	30.435	5.511666667	-0.480384461	0.223776224	0.062937063	0.244755245	-0.678321678	-0.216783217	0.113937412	0.48491114	0.851681911	0.443504276	0.018825126	0.499114748	NO	NO	NO	NO	0.699134	7	6	1	15	0.819058	3.47279E-05	1.65715E-05	3.94491E-05	1.95246E-05	0.689093025	0.689093025	-4.72118E-06	-3.03311E-05	2.08887E-05	0	22.82	76270749.08	2.99197E-05	64.15	107374334	5.97443E-05	21.25	111250466.7	1.9101E-05	51.52	106595618	4.83322E-05	47.19	118419436.8	3.98499E-05	8.75	76617603.96	1.14204E-05	17.78	71164599.11	2.49843E-05	13.1	55542782.95	2.35854E-05	85.62	115944865.2	7.38454E-05	9.45	48014755.07	1.96814E-05	27.55	70173606.07	3.92598E-05	29.11	52603921.69	5.53381E-05
K05873	E4.6.1.1B, cyaB	adenylate cyclase, class 2 [EC:4.6.1.1]	10871.95	16306.22	11509.98	16257.03	20286.44	7782.95	5607.11	5834.91	16249.48	7037.5	7645.79	8280.37	13835.76167	8442.526667	5393.235	-0.131013944	0.461538462	0.321678322	0.608391608	-0.622377622	-0.013986014	0.684848714	0.133836316	0.308312361	0.040002049	0.034800123	0.973693904	NO	NO	NO	NO	0.025974	8.833	4.167	4.667	4	0.182518	0.013721176	0.002597609	0.012282104	0.002740818	0.414132284	0.414132284	0.001439072	-0.0023252	0.005203345	0	10871.95	76270749.08	0.014254416	16306.22	107374334	0.015186329	11509.98	111250466.7	0.010346006	16257.03	106595618	0.015251124	20286.44	118419436.8	0.017131005	7782.95	76617603.96	0.010158175	5607.11	71164599.11	0.007879072	5834.91	55542782.95	0.010505253	16249.48	115944865.2	0.014014834	7037.5	48014755.07	0.014656953	7645.79	70173606.07	0.010895535	8280.37	52603921.69	0.015740975
K05874	tsr	methyl-accepting chemotaxis protein I, serine sensor receptor	1562.99	2436.03	2915.57	1972.01	2079.6	1697.11	4758.62	3510.86	2916.77	949.91	1631.27	1258.2	2110.551667	2504.271667	-393.72	-0.131013944	0.125874126	0.412587413	0.181818182	-0.13986014	-0.475524476	0.684848714	0.699712221	0.184480685	0.572958221	0.667150536	0.121319356	NO	NO	NO	NO	0.937229	6.333	6.667	-0.3333	17	0.989488	0.002126647	0.000286334	0.003703044	0.001989979	0.137596222	0.137596222	-0.001576397	-0.003860277	0.000707483	0	1562.99	76270749.08	0.002049265	2436.03	107374334	0.002268727	2915.57	111250466.7	0.002620726	1972.01	106595618	0.001849992	2079.6	118419436.8	0.001756131	1697.11	76617603.96	0.002215039	4758.62	71164599.11	0.00668678	3510.86	55542782.95	0.006321001	2916.77	115944865.2	0.002515653	949.91	48014755.07	0.001978371	1631.27	70173606.07	0.00232462	1258.2	52603921.69	0.002391837
K05875	tar	methyl-accepting chemotaxis protein II, aspartate sensor receptor	534.48	844.57	914	588.66	686	482.83	1333.64	931.01	1041.02	277.83	496.66	430.67	675.09	751.805	-76.715	-0.305699203	0.118881119	0.335664336	0.160839161	-0.202797203	-0.559440559	0.333893136	0.716184327	0.286690914	0.619356169	0.528100237	0.06274872	NO	NO	NO	NO	0.937229	6.333	6.667	-0.3333	17	0.989488	0.000678436	0.000100632	0.001092197	0.000496054	0.122670566	0.122670566	-0.00041376	-0.000982599	0.000155078	0	534.48	76270749.08	0.000700767	844.57	107374334	0.000786566	914	111250466.7	0.00082157	588.66	106595618	0.000552237	686	118419436.8	0.000579297	482.83	76617603.96	0.000630182	1333.64	71164599.11	0.001874022	931.01	55542782.95	0.001676203	1041.02	115944865.2	0.000897858	277.83	48014755.07	0.000578635	496.66	70173606.07	0.000707759	430.67	52603921.69	0.000818703
K05876	trg	methyl-accepting chemotaxis protein III, ribose and galactose sensor receptor	60.67	126	111.67	126.17	92.5	72.33	32.5	28	277.17	62.5	77	75.83	98.22333333	92.16666667	6.056666667	-0.131013944	0.181818182	0.167832168	0.496503497	-0.671328671	0.167832168	0.684848714	0.572958221	0.603727651	0.104092833	0.020441878	0.603727651	NO	NO	NO	NO	0.309524	7.667	5.333	2.333	11	0.490039	9.80247E-05	1.60396E-05	0.000119864	6.49789E-05	0.494952782	0.494952782	-2.1839E-05	-9.63415E-05	5.26634E-05	0	60.67	76270749.08	7.95456E-05	126	107374334	0.000117346	111.67	111250466.7	0.000100377	126.17	106595618	0.000118363	92.5	118419436.8	7.81122E-05	72.33	76617603.96	9.44039E-05	32.5	71164599.11	4.56688E-05	28	55542782.95	5.04116E-05	277.17	115944865.2	0.000239053	62.5	48014755.07	0.000130168	77	70173606.07	0.000109728	75.83	52603921.69	0.000144153
K05877	tap	methyl-accepting chemotaxis protein IV, peptide sensor receptor	9.38	6	2.25	6	6.12	0.62	2.5	0	2.75	0.25	0.62	2.38	5.061666667	1.416666667	3.645	-0.262948903	0.554389378	0.421055223	0.515792649	-0.249124341	-0.378949701	0.408963406	0.061404684	0.172851235	0.086069854	0.434902229	0.224444891	NO	NO	NO	NO	0.069264	8.417	4.583	3.833	6.5	0.23546	5.25245E-06	3.65332E-06	1.9689E-06	1.64464E-06	0.109850159	0.109850159	3.28356E-06	-9.59827E-07	7.52694E-06	0	9.38	76270749.08	1.22983E-05	6	107374334	5.58793E-06	2.25	111250466.7	2.02246E-06	6	106595618	5.62875E-06	6.12	118419436.8	5.16807E-06	0.62	76617603.96	8.09214E-07	2.5	71164599.11	3.51298E-06	0	55542782.95	0	2.75	115944865.2	2.37182E-06	0.25	48014755.07	5.20673E-07	0.62	70173606.07	8.83523E-07	2.38	52603921.69	4.52438E-06
K05878	dhaK	phosphoenolpyruvate---glycerone phosphotransferase subunit DhaK [EC:2.7.1.121]	10424.71	15641.64	19580.58	13180.67	13047.33	7861.33	13274.97	9229.73	13380.8	5296.68	10822.27	6328	13289.37667	9722.075	3567.301667	-0.305699203	0.370629371	0.41958042	0.559440559	-0.601398601	-0.447552448	0.333893136	0.236732214	0.176577011	0.06274872	0.042806869	0.147205378	NO	NO	NO	NO	0.309524	7.667	5.333	2.333	11	0.490039	0.013246559	0.002433761	0.014215818	0.002857626	0.576750952	0.576750952	-0.000969258	-0.004722397	0.00278388	0	10424.71	76270749.08	0.013668031	15641.64	107374334	0.014567392	19580.58	111250466.7	0.017600448	13180.67	106595618	0.012365114	13047.33	118419436.8	0.011017896	7861.33	76617603.96	0.010260475	13274.97	71164599.11	0.018653896	9229.73	55542782.95	0.016617334	13380.8	115944865.2	0.011540658	5296.68	48014755.07	0.011031359	10822.27	70173606.07	0.015422137	6328	52603921.69	0.012029521
K05879	dhaL	phosphoenolpyruvate---glycerone phosphotransferase subunit DhaL [EC:2.7.1.121]	10710.38	15943.31	22036.92	13095	12821.33	7623.33	13678.3	9166.06	13736.18	4337.35	11885.27	6326.33	13705.045	9854.915	3850.13	-0.305699203	0.370629371	0.41958042	0.559440559	-0.601398601	-0.447552448	0.333893136	0.236732214	0.176577011	0.06274872	0.042806869	0.147205378	NO	NO	NO	NO	0.309524	7.667	5.333	2.333	11	0.490039	0.013626824	0.003241316	0.014261198	0.003533942	0.773469816	0.773469816	-0.000634374	-0.005417487	0.004148738	0	10710.38	76270749.08	0.014042579	15943.31	107374334	0.014848344	22036.92	111250466.7	0.019808384	13095	106595618	0.012284745	12821.33	118419436.8	0.010827049	7623.33	76617603.96	0.009949841	13678.3	71164599.11	0.019220652	9166.06	55542782.95	0.016502702	13736.18	115944865.2	0.011847165	4337.35	48014755.07	0.009033369	11885.27	70173606.07	0.016936952	6326.33	52603921.69	0.012026347
K05880	dhaR	transcriptional activator for dhaKLM operon	2.05	5	2.92	3.67	4.12	1.95	3.5	1	4.42	1.25	2.62	1.71	3.285	2.416666667	0.868333333	-0.218356573	0.559440559	0.447552448	0.622377622	-0.545454545	-0.391608392	0.49536676	0.06274872	0.147205378	0.034800123	0.070678905	0.209564352	NO	NO	NO	NO	0.24026	7.833	5.167	2.667	10	0.412558	3.23938E-06	7.38415E-07	3.35307E-06	9.82208E-07	0.840572452	0.840572452	-1.13688E-07	-1.35108E-06	1.1237E-06	0	2.05	76270749.08	2.68779E-06	5	107374334	4.65661E-06	2.92	111250466.7	2.62471E-06	3.67	106595618	3.44292E-06	4.12	118419436.8	3.47916E-06	1.95	76617603.96	2.54511E-06	3.5	71164599.11	4.91818E-06	1	55542782.95	1.80041E-06	4.42	115944865.2	3.81216E-06	1.25	48014755.07	2.60337E-06	2.62	70173606.07	3.7336E-06	1.71	52603921.69	3.25071E-06
K05881	dhaM	phosphoenolpyruvate---glycerone phosphotransferase subunit DhaM [EC:2.7.1.121]	397.38	1818.66	1408.76	899.01	879.38	480.81	814.92	582.42	1739.15	300.5	1145.95	724.47	980.6666667	884.5683333	96.09833333	-0.305699203	0.286713287	0.181818182	0.377622378	-0.818181818	-0.258741259	0.333893136	0.366408456	0.572958221	0.227443132	0.002027199	0.416938427	NO	NO	NO	NO	0.699134	7	6	1	15	0.819058	0.000949099	0.00040735	0.001221631	0.000332084	0.274240516	0.274240516	-0.000272532	-0.000799125	0.00025406	0	397.38	76270749.08	0.000521012	1818.66	107374334	0.001693757	1408.76	111250466.7	0.001266296	899.01	106595618	0.000843384	879.38	118419436.8	0.000742598	480.81	76617603.96	0.000627545	814.92	71164599.11	0.00114512	582.42	55542782.95	0.001048597	1739.15	115944865.2	0.00149998	300.5	48014755.07	0.000625849	1145.95	70173606.07	0.001633021	724.47	52603921.69	0.001377217
K05882	E1.1.1.91	aryl-alcohol dehydrogenase (NADP+) [EC:1.1.1.91]	2859.62	4710.34	6296.93	3644.01	3461.7	2405.41	4304.37	2532.09	4397.55	1100.33	3472.05	1772.13	3896.335	2929.753333	966.5816667	-0.305699203	0.34965035	0.377622378	0.531468531	-0.608391608	-0.454545455	0.333893136	0.266004309	0.227443132	0.079302939	0.040002049	0.140413038	NO	NO	NO	NO	0.393939	7.5	5.5	2	12	0.567221	0.003879595	0.000923716	0.004168057	0.001197021	0.679275706	0.679275706	-0.000288462	-0.001808321	0.001231396	0	2859.62	76270749.08	0.003749301	4710.34	107374334	0.00438684	6296.93	111250466.7	0.005660138	3644.01	106595618	0.003418536	3461.7	118419436.8	0.002923253	2405.41	76617603.96	0.0031395	4304.37	71164599.11	0.006048471	2532.09	55542782.95	0.00455881	4397.55	115944865.2	0.003792794	1100.33	48014755.07	0.00229165	3472.05	70173606.07	0.0049478	1772.13	52603921.69	0.003368817
K05884	comC	L-2-hydroxycarboxylate dehydrogenase (NAD+) [EC:1.1.1.337]	5	2	12.83	1.5	0.5	0	14.17	3.67	1.67	0	0	0.83	3.638333333	3.39	0.248333333	-0.395819547	0.007042428	0.295781982	0.126763707	-0.070424282	-0.53522454	0.202780142	0.98267017	0.350596359	0.694630326	0.827831199	0.072939241	NO	NO	NO	NO	0.813853	6.833	6.167	0.6667	16	0.909095	3.63003E-06	4.13401E-06	4.92288E-06	7.06265E-06	0.732951551	0.732951551	-1.29285E-06	-9.72034E-06	7.13465E-06	0	5	76270749.08	6.55559E-06	2	107374334	1.86264E-06	12.83	111250466.7	1.15325E-05	1.5	106595618	1.40719E-06	0.5	118419436.8	4.22228E-07	0	76617603.96	0	14.17	71164599.11	1.99116E-05	3.67	55542782.95	6.60752E-06	1.67	115944865.2	1.44034E-06	0	48014755.07	0	0	70173606.07	0	0.83	52603921.69	1.57783E-06
K05886	sdh	serine 3-dehydrogenase (NADP+) [EC:1.1.1.276]	496.5	681.17	441	538	422.25	280.75	755.25	539	686.25	181.75	696	428	476.6116667	547.7083333	-71.09666667	-0.393041832	0.13986014	0.06993007	-0.027972028	-0.251748252	-0.678321678	0.206255757	0.667150536	0.834447145	0.938663363	0.430115289	0.018825126	NO	NO	NO	NO	0.309524	5.333	7.667	-2.333	11	0.490039	0.000484912	0.000121555	0.000801259	0.000243322	0.033929657	0.033929657	-0.000316347	-0.000601231	-3.14627E-05	0	496.5	76270749.08	0.00065097	681.17	107374334	0.000634388	441	111250466.7	0.000396403	538	106595618	0.000504711	422.25	118419436.8	0.000356572	280.75	76617603.96	0.00036643	755.25	71164599.11	0.001061272	539	55542782.95	0.000970423	686.25	115944865.2	0.000591876	181.75	48014755.07	0.000378529	696	70173606.07	0.000991826	428	52603921.69	0.000813628
K05887	ydiB	quinate/shikimate dehydrogenase [EC:1.1.1.282]	1.67	4	2.67	3.67	2	1.33	3	1	3.67	1	2	1.33	2.556666667	2	0.556666667	-0.263879698	0.433109331	0.478885114	0.623254891	-0.517618469	-0.419024475	0.407245374	0.159595328	0.115234156	0.030372839	0.08477264	0.175150302	NO	NO	NO	NO	0.324675	7.583	5.417	2.167	11.5	0.509482	2.53043E-06	7.88771E-07	2.77373E-06	7.87737E-07	0.636047862	0.636047862	-2.43303E-07	-1.35411E-06	8.67504E-07	0	1.67	76270749.08	2.18957E-06	4	107374334	3.72529E-06	2.67	111250466.7	2.39999E-06	3.67	106595618	3.44292E-06	2	118419436.8	1.68891E-06	1.33	76617603.96	1.73589E-06	3	71164599.11	4.21558E-06	1	55542782.95	1.80041E-06	3.67	115944865.2	3.1653E-06	1	48014755.07	2.08269E-06	2	70173606.07	2.85007E-06	1.33	52603921.69	2.52833E-06
K05889	pvadh	polyvinyl alcohol dehydrogenase (cytochrome) [EC:1.1.2.6]	234.08	563.16	588.49	454.09	205.34	267.59	579	858.01	796.09	138.49	460.58	239.15	385.4583333	511.8866667	-126.4283333	-0.131013944	-0.125874126	0.118881119	-0.013986014	-0.258741259	-0.307692308	0.684848714	0.699712221	0.716184327	0.973693904	0.416938427	0.330862674	NO	NO	NO	NO	0.484848	5.667	7.333	-1.667	13	0.644019	0.000384836	0.000125177	0.000740732	0.00039755	0.104948017	0.104948017	-0.000355896	-0.000812325	0.000100533	0	234.08	76270749.08	0.000306907	563.16	107374334	0.000524483	588.49	111250466.7	0.000528978	454.09	106595618	0.000425993	205.34	118419436.8	0.000173401	267.59	76617603.96	0.000349254	579	71164599.11	0.000813607	858.01	55542782.95	0.001544773	796.09	115944865.2	0.000686611	138.49	48014755.07	0.000288432	460.58	70173606.07	0.000656344	239.15	52603921.69	0.000454624
K05895	cobK-cbiJ	precorrin-6A/cobalt-precorrin-6A reductase [EC:1.3.1.54 1.3.1.106]	11699.22	16741	21356.86	15522.95	17311.02	12459.6	14428.75	10918.52	18070.39	6711.31	13578.85	7731.2	15848.44167	11906.50333	3941.938333	-0.131013944	0.41958042	0.426573427	0.601398601	-0.601398601	-0.202797203	0.684848714	0.176577011	0.168899525	0.042806869	0.042806869	0.528100237	NO	NO	NO	NO	0.179654	8	5	3	9	0.34514	0.015928388	0.001572609	0.017257222	0.002561192	0.350771447	0.350771447	-0.001328834	-0.004408845	0.001751178	0	11699.22	76270749.08	0.015339065	16741	107374334	0.015591249	21356.86	111250466.7	0.019197097	15522.95	106595618	0.014562465	17311.02	118419436.8	0.014618394	12459.6	76617603.96	0.016262059	14428.75	71164599.11	0.020275179	10918.52	55542782.95	0.019657855	18070.39	115944865.2	0.01558533	6711.31	48014755.07	0.013977599	13578.85	70173606.07	0.019350367	7731.2	52603921.69	0.014697003
K05896	scpA	segregation and condensation protein A	54556.74	75978.85	72206.49	78268.63	87764.13	54381.93	44497.21	36165.16	83095.28	36469.26	45801.23	37627.6	70526.12833	47275.95667	23250.17167	-0.043671315	0.552447552	0.447552448	0.692307692	-0.482517483	-0.111888112	0.892800448	0.066629001	0.147205378	0.015877693	0.115373605	0.732775446	NO	NO	NO	NO	0.041126	8.667	4.333	4.333	5	0.182518	0.070952097	0.002973656	0.068676686	0.004693792	0.385198907	0.385198907	0.002275411	-0.003401415	0.007952236	0	54556.74	76270749.08	0.071530358	75978.85	107374334	0.070760718	72206.49	111250466.7	0.064904438	78268.63	106595618	0.073425748	87764.13	118419436.8	0.074112943	54381.93	76617603.96	0.070978375	44497.21	71164599.11	0.06252717	36165.16	55542782.95	0.065112258	83095.28	115944865.2	0.071667926	36469.26	48014755.07	0.075954277	45801.23	70173606.07	0.065268457	37627.6	52603921.69	0.071530028
K05898	kstD	3-oxosteroid 1-dehydrogenase [EC:1.3.99.4]	2483.5	5338.91	6152.58	4011.76	3644.33	2848.92	5469.5	2698	4753.88	1172.5	3374.33	1832.83	4080	3216.84	863.16	-0.131013944	0.370629371	0.538461538	0.573426573	-0.447552448	-0.370629371	0.684848714	0.236732214	0.074902287	0.055481324	0.147205378	0.236732214	NO	NO	NO	NO	0.393939	7.5	5.5	2	12	0.567221	0.004053027	0.000895362	0.004563009	0.00162148	0.555677811	0.555677811	-0.000509982	-0.002429186	0.001409222	0	2483.5	76270749.08	0.003256163	5338.91	107374334	0.00497224	6152.58	111250466.7	0.005530386	4011.76	106595618	0.003763532	3644.33	118419436.8	0.003077476	2848.92	76617603.96	0.003718362	5469.5	71164599.11	0.007685703	2698	55542782.95	0.004857517	4753.88	115944865.2	0.004100121	1172.5	48014755.07	0.002441958	3374.33	70173606.07	0.004808546	1832.83	52603921.69	0.003484208
K05907	APR	adenylyl-sulfate reductase (glutathione) [EC:1.8.4.9]	4	20	22	1	19	10	9	0	15	2	5	5	12.66666667	6	6.666666667	0.131243592	0.483363263	0.234676367	0.416813249	-0.535902748	-0.003502632	0.684321445	0.111389816	0.462836644	0.177675374	0.072507483	0.991380382	NO	NO	NO	NO	0.220779	7.833	5.167	2.667	10	0.412537	1.22801E-05	6.94455E-06	7.72991E-06	4.60552E-06	0.254191339	0.254191339	4.5502E-06	-3.92673E-06	1.30271E-05	0	4	76270749.08	5.24447E-06	20	107374334	1.86264E-05	22	111250466.7	1.97752E-05	1	106595618	9.38125E-07	19	118419436.8	1.60447E-05	10	76617603.96	1.30518E-05	9	71164599.11	1.26467E-05	0	55542782.95	0	15	115944865.2	1.29372E-05	2	48014755.07	4.16539E-06	5	70173606.07	7.12519E-06	5	52603921.69	9.50499E-06
K05910	npr	NADH peroxidase [EC:1.11.1.1]	18	10	6	28	29.5	12	127	9	128	13	5	20	17.25	50.33333333	-33.08333333	-0.131013944	-0.055944056	0.230769231	0.027972028	0.300699301	0.034965035	0.684848714	0.868980339	0.470905694	0.938663363	0.342483375	0.921184083	NO	NO	NO	NO	0.818182	6.167	6.833	-0.6667	16	0.909095	1.75246E-05	8.02061E-06	6.28801E-05	6.16493E-05	0.161835321	0.161835321	-4.53555E-05	-0.000116127	2.54158E-05	0	18	76270749.08	2.36001E-05	10	107374334	9.31321E-06	6	111250466.7	5.39324E-06	28	106595618	2.62675E-05	29.5	118419436.8	2.49115E-05	12	76617603.96	1.56622E-05	127	71164599.11	0.00017846	9	55542782.95	1.62037E-05	128	115944865.2	0.000110397	13	48014755.07	2.7075E-05	5	70173606.07	7.12519E-06	20	52603921.69	3.802E-05
K05913	E1.13.11.41	2,4'-dihydroxyacetophenone dioxygenase [EC:1.13.11.41]	42	35.75	219	159.75	82	25	94.75	150	155	22	79	33	93.91666667	88.95833333	4.958333333	-0.393041832	-0.090909091	0.27972028	0.237762238	-0.342657343	-0.216783217	0.206255757	0.78319691	0.378709234	0.457102207	0.276230513	0.499114748	NO	NO	NO	NO	0.818182	6.833	6.167	0.6667	16	0.909095	8.94925E-05	6.2126E-05	0.000126336	7.24282E-05	0.408619596	0.408619596	-3.68439E-05	-0.000132228	5.854E-05	0	42	76270749.08	5.5067E-05	35.75	107374334	3.32947E-05	219	111250466.7	0.000196853	159.75	106595618	0.000149865	82	118419436.8	6.92454E-05	25	76617603.96	3.26296E-05	94.75	71164599.11	0.000133142	150	55542782.95	0.000270062	155	115944865.2	0.000133684	22	48014755.07	4.58192E-05	79	70173606.07	0.000112578	33	52603921.69	6.2733E-05
K05916	hmp, YHB1	nitric oxide dioxygenase [EC:1.14.12.17]	5097.55	8158.05	9889.42	7201.75	8210.19	7248.08	6540.32	5534.5	8580.95	2896.83	7633.76	3998.76	7634.173333	5864.186667	1769.986667	0.043671315	0.447552448	0.293706294	0.51048951	-0.65034965	-0.097902098	0.892800448	0.147205378	0.354332534	0.09360538	0.025911517	0.766288456	NO	NO	NO	NO	0.24026	7.833	5.167	2.667	10	0.412558	0.007719991	0.001082638	0.008511488	0.001652131	0.394567121	0.394567121	-0.000791498	-0.002803102	0.001220107	0	5097.55	76270749.08	0.006683493	8158.05	107374334	0.007597765	9889.42	111250466.7	0.008889329	7201.75	106595618	0.006756141	8210.19	118419436.8	0.006933144	7248.08	76617603.96	0.009460071	6540.32	71164599.11	0.009190412	5534.5	55542782.95	0.009964391	8580.95	115944865.2	0.007400888	2896.83	48014755.07	0.006033208	7633.76	70173606.07	0.010878392	3998.76	52603921.69	0.007601639
K05917	CYP51	sterol 14-demethylase [EC:1.14.13.70]	487	906	1176.5	701.5	733.5	624.5	1025.5	562	858.5	238	726	466	771.5	646	125.5	-0.131013944	0.41958042	0.440559441	0.48951049	-0.496503497	-0.391608392	0.684848714	0.176577011	0.15421575	0.109632452	0.104092833	0.209564352	NO	NO	NO	NO	0.484848	7.333	5.667	1.667	13	0.644019	0.000772068	0.000154169	0.000934903	0.000290158	0.301562514	0.301562514	-0.000162836	-0.000504692	0.000179021	0	487	76270749.08	0.000638515	906	107374334	0.000843777	1176.5	111250466.7	0.001057524	701.5	106595618	0.000658095	733.5	118419436.8	0.000619408	624.5	76617603.96	0.000815087	1025.5	71164599.11	0.001441025	562	55542782.95	0.001011833	858.5	115944865.2	0.000740438	238	48014755.07	0.000495681	726	70173606.07	0.001034577	466	52603921.69	0.000885866
K05919	dfx	superoxide reductase [EC:1.15.1.2]	689.1	976.81	703.57	655.09	901.14	749.5	434.25	421.25	733.44	422	512.25	480.92	779.2016667	500.685	278.5166667	0.305699203	0.748251748	0.447552448	0.706293706	-0.454545455	-0.062937063	0.333893136	0.007353207	0.147205378	0.013286114	0.140413038	0.851681911	NO	NO	NO	NO	0.015152	9	4	5	3	0.182518	0.0007999	0.000140542	0.000754051	0.000113497	0.583421242	0.583421242	4.58489E-05	-0.000135246	0.000226944	0	689.1	76270749.08	0.000903492	976.81	107374334	0.000909724	703.57	111250466.7	0.00063242	655.09	106595618	0.000614556	901.14	118419436.8	0.000760973	749.5	76617603.96	0.000978235	434.25	71164599.11	0.000610205	421.25	55542782.95	0.000758424	733.44	115944865.2	0.000632577	422	48014755.07	0.000878896	512.25	70173606.07	0.000729975	480.92	52603921.69	0.000914228
K05921	hpaG	5-oxopent-3-ene-1,2,5-tricarboxylate decarboxylase / 2-hydroxyhepta-2,4-diene-1,7-dioate isomerase [EC:4.1.1.68 5.3.3.-]	2383.81	3750.56	4755.32	2974.45	3140.75	2122.74	2545.73	1707.35	3610.12	853.53	2880.02	1565.06	3187.938333	2193.635	994.3033333	-0.218356573	0.482517483	0.377622378	0.629370629	-0.727272727	-0.321678322	0.49536676	0.115373605	0.227443132	0.03239475	0.010000917	0.308312361	NO	NO	NO	NO	0.132035	8.167	4.833	3.333	8	0.302385	0.003184343	0.000562221	0.003103631	0.00070723	0.845873105	0.845873105	8.07118E-05	-0.000825805	0.000987228	0	2383.81	76270749.08	0.003125458	3750.56	107374334	0.003492976	4755.32	111250466.7	0.004274427	2974.45	106595618	0.002790406	3140.75	118419436.8	0.002652225	2122.74	76617603.96	0.002770564	2545.73	71164599.11	0.003577242	1707.35	55542782.95	0.003073937	3610.12	115944865.2	0.003113652	853.53	48014755.07	0.001777641	2880.02	70173606.07	0.004104136	1565.06	52603921.69	0.002975177
K05922	hydB	quinone-reactive Ni/Fe-hydrogenase large subunit [EC:1.12.5.1]	9.5	16	6	3	8.5	4	5	4	3	2	5	2	7.833333333	3.5	4.333333333	-0.087959899	0.806358023	0.352121408	0.489448757	-0.401418405	-0.707764029	0.785753718	0.001533511	0.261643428	0.106303165	0.195884142	0.010018845	NO	NO	NO	NO	0.060606	8.5	4.5	4	6	0.221819	7.99383E-06	4.27326E-06	5.31794E-06	1.86252E-06	0.241093579	0.241093579	2.67589E-06	-2.27807E-06	7.62985E-06	0	9.5	76270749.08	1.24556E-05	16	107374334	1.49011E-05	6	111250466.7	5.39324E-06	3	106595618	2.81437E-06	8.5	118419436.8	7.17788E-06	4	76617603.96	5.22073E-06	5	71164599.11	7.02597E-06	4	55542782.95	7.20166E-06	3	115944865.2	2.58744E-06	2	48014755.07	4.16539E-06	5	70173606.07	7.12519E-06	2	52603921.69	3.802E-06
K05927	hydA	quinone-reactive Ni/Fe-hydrogenase small subunit [EC:1.12.5.1]	9.5	16	6	3	8.5	4	5	4	3	2	5	2	7.833333333	3.5	4.333333333	-0.087959899	0.806358023	0.352121408	0.489448757	-0.401418405	-0.707764029	0.785753718	0.001533511	0.261643428	0.106303165	0.195884142	0.010018845	NO	NO	NO	NO	0.060606	8.5	4.5	4	6	0.221819	7.99383E-06	4.27326E-06	5.31794E-06	1.86252E-06	0.241093579	0.241093579	2.67589E-06	-2.27807E-06	7.62985E-06	0	9.5	76270749.08	1.24556E-05	16	107374334	1.49011E-05	6	111250466.7	5.39324E-06	3	106595618	2.81437E-06	8.5	118419436.8	7.17788E-06	4	76617603.96	5.22073E-06	5	71164599.11	7.02597E-06	4	55542782.95	7.20166E-06	3	115944865.2	2.58744E-06	2	48014755.07	4.16539E-06	5	70173606.07	7.12519E-06	2	52603921.69	3.802E-06
K05928	E2.1.1.95	tocopherol O-methyltransferase [EC:2.1.1.95]	153	402.89	904	322	152.39	423	193	287	292.89	310.56	378.33	241.22	392.88	283.8333333	109.0466667	0.393041832	0.048951049	0.13986014	0.405594406	-0.272727273	0.258741259	0.206255757	0.886335109	0.667150536	0.192612184	0.391232746	0.416938427	NO	NO	NO	NO	0.484848	7.333	5.667	1.667	13	0.644019	0.00039521	0.000229779	0.000447504	0.00014265	0.676422806	0.676422806	-5.22949E-05	-0.000329159	0.000224569	0	153	76270749.08	0.000200601	402.89	107374334	0.00037522	904	111250466.7	0.000812581	322	106595618	0.000302076	152.39	118419436.8	0.000128687	423	76617603.96	0.000552092	193	71164599.11	0.000271202	287	55542782.95	0.000516719	292.89	115944865.2	0.000252611	310.56	48014755.07	0.000646801	378.33	70173606.07	0.000539134	241.22	52603921.69	0.000458559
K05929	E2.1.1.103, NMT	phosphoethanolamine N-methyltransferase [EC:2.1.1.103]	94.78	143.84	138.42	184.14	183.56	58.79	113.55	182.18	197.37	65.17	183.54	70.12	133.9216667	135.3216667	-1.4	-0.480384461	0.111888112	0.083916084	0.174825175	-0.552447552	-0.328671329	0.113937412	0.732775446	0.800197518	0.588259895	0.066629001	0.297385078	NO	NO	NO	NO	>0.999999	6.5	6.5	0	18	>0.999999	0.00013119	2.98924E-05	0.000198061	7.21706E-05	0.099245035	0.099245035	-6.68713E-05	-0.000150324	1.65813E-05	0	94.78	76270749.08	0.000124268	143.84	107374334	0.000133961	138.42	111250466.7	0.000124422	184.14	106595618	0.000172746	183.56	118419436.8	0.000155008	58.79	76617603.96	7.67317E-05	113.55	71164599.11	0.00015956	182.18	55542782.95	0.000327999	197.37	115944865.2	0.000170227	65.17	48014755.07	0.000135729	183.54	70173606.07	0.000261551	70.12	52603921.69	0.000133298
K05934	E2.1.1.131, cobJ, cbiH	precorrin-3B C17-methyltransferase [EC:2.1.1.131]	8826.38	11373.42	14474.44	13531.92	14818.78	10881.52	8462.72	6269.89	16291.48	6305.79	9447.17	5871.09	12317.74333	8774.69	3543.053333	0.043671315	0.447552448	0.377622378	0.657342657	-0.482517483	-0.027972028	0.892800448	0.147205378	0.227443132	0.023981083	0.115373605	0.938663363	NO	NO	NO	NO	0.093074	8.333	4.667	3.667	7	0.260869	0.012431038	0.001130493	0.012497957	0.001107855	0.926551913	0.926551913	-6.69183E-05	-0.001644225	0.001510388	0	8826.38	76270749.08	0.011572431	11373.42	107374334	0.010592308	14474.44	111250466.7	0.013010678	13531.92	106595618	0.012694631	14818.78	118419436.8	0.012513807	10881.52	76617603.96	0.014202376	8462.72	71164599.11	0.011891755	6269.89	55542782.95	0.011288397	16291.48	115944865.2	0.014051058	6305.79	48014755.07	0.013133025	9447.17	70173606.07	0.013462569	5871.09	52603921.69	0.011160936
K05936	cobM, cbiF	precorrin-4/cobalt-precorrin-4 C11-methyltransferase [EC:2.1.1.133 2.1.1.271]	15284.84	23254.48	29160.53	22241.3	23886.05	17555.19	17323.71	13199.38	26242.2	9980.97	17828.14	10835.14	21897.065	15901.59	5995.475	-0.043671315	0.447552448	0.377622378	0.615384615	-0.65034965	-0.118881119	0.892800448	0.147205378	0.227443132	0.037334511	0.025911517	0.716184327	NO	NO	NO	NO	0.132035	8.167	4.833	3.333	8	0.302385	0.021976301	0.002127581	0.022921916	0.00177677	0.463734417	0.463734417	-0.000945616	-0.003719645	0.001828413	0	15284.84	76270749.08	0.020040238	23254.48	107374334	0.021657392	29160.53	111250466.7	0.026211602	22241.3	106595618	0.020865117	23886.05	118419436.8	0.020170717	17555.19	76617603.96	0.022912737	17323.71	71164599.11	0.024343157	13199.38	55542782.95	0.023764348	26242.2	115944865.2	0.022633344	9980.97	48014755.07	0.020787298	17828.14	70173606.07	0.025405763	10835.14	52603921.69	0.02059759
K05937	K05937	uncharacterized protein	428	304.93	527.4	656	1432.79	1735.57	401.33	136.39	792.2	92	1081.05	373.58	847.4483333	479.425	368.0233333	0.480384461	0.51048951	0.34965035	0.426573427	-0.083916084	0.202797203	0.113937412	0.09360538	0.266004309	0.168899525	0.800197518	0.528100237	NO	NO	NO	NO	0.24026	7.833	5.167	2.667	10	0.412558	0.000901631	0.00067288	0.000655847	0.000443223	0.513023619	0.513023619	0.000245784	-0.000574389	0.001065958	0	428	76270749.08	0.000561159	304.93	107374334	0.000283988	527.4	111250466.7	0.000474065	656	106595618	0.00061541	1432.79	118419436.8	0.001209928	1735.57	76617603.96	0.002265237	401.33	71164599.11	0.000563946	136.39	55542782.95	0.000245558	792.2	115944865.2	0.000683256	92	48014755.07	0.000191608	1081.05	70173606.07	0.001540536	373.58	52603921.69	0.000710175
K05939	aas	acyl-[acyl-carrier-protein]-phospholipid O-acyltransferase / long-chain-fatty-acid--[acyl-carrier-protein] ligase [EC:2.3.1.40 6.2.1.20]	6336.91	6821.12	8108.07	8655.23	10007.55	5556.69	4820.44	5341.83	9976.66	4437.12	5435.04	4407.36	7580.928333	5736.408333	1844.52	-0.043671315	0.48951049	0.426573427	0.664335664	-0.468531469	-0.153846154	0.892800448	0.109632452	0.168899525	0.022159207	0.127472653	0.635139955	NO	NO	NO	NO	0.041126	8.667	4.333	4.333	5	0.182518	0.007628723	0.000737677	0.008393415	0.000940375	0.184706986	0.184706986	-0.000764693	-0.001964858	0.000435472	0	6336.91	76270749.08	0.008308441	6821.12	107374334	0.006352654	8108.07	111250466.7	0.007288122	8655.23	106595618	0.008119686	10007.55	118419436.8	0.008450935	5556.69	76617603.96	0.007252498	4820.44	71164599.11	0.006773649	5341.83	55542782.95	0.009617505	9976.66	115944865.2	0.008604659	4437.12	48014755.07	0.009241159	5435.04	70173606.07	0.007745134	4407.36	52603921.69	0.008378387
K05946	tagA, tarA	N-acetylglucosaminyldiphosphoundecaprenol N-acetyl-beta-D-mannosaminyltransferase [EC:2.4.1.187]	19109.86	24074.35	28418.74	25853.09	24594.9	19412.08	17438.33	14559.72	23544.62	10649.93	16304.12	11551.07	23577.17	15674.63167	7902.538333	0.043671315	0.517482517	0.664335664	0.846153846	-0.461538462	-0.125874126	0.892800448	0.088650879	0.022159207	0.00096954	0.133836316	0.699712221	NO	NO	NO	NO	0.008658	9.167	3.833	5.333	2	0.182518	0.023896688	0.001742451	0.023066261	0.001898577	0.487791957	0.487791957	0.000830427	-0.001739949	0.003400803	0	19109.86	76270749.08	0.025055293	24074.35	107374334	0.022420954	28418.74	111250466.7	0.025544828	25853.09	106595618	0.024253427	24594.9	118419436.8	0.02076931	19412.08	76617603.96	0.025336318	17438.33	71164599.11	0.02450422	14559.72	55542782.95	0.026213523	23544.62	115944865.2	0.020306738	10649.93	48014755.07	0.022180536	16304.12	70173606.07	0.023233978	11551.07	52603921.69	0.021958572
K05947	E2.4.1.217	mannosyl-3-phosphoglycerate synthase [EC:2.4.1.217]	1955.83	3264.83	3843.66	3519.5	4915.84	3503.01	1121.33	1060.84	5859.34	2186.66	2867.33	1723.65	3500.445	2469.858333	1030.586667	0.131013944	0.293706294	0.230769231	0.559440559	-0.454545455	0.272727273	0.684848714	0.354332534	0.470905694	0.06274872	0.140413038	0.391232746	NO	NO	NO	NO	0.132035	8.167	4.833	3.333	8	0.302385	0.00351415	0.00067083	0.003409341	0.001297435	0.876761792	0.876761792	0.00010481	-0.001419321	0.00162894	0	1955.83	76270749.08	0.002564325	3264.83	107374334	0.003040606	3843.66	111250466.7	0.003454961	3519.5	106595618	0.00330173	4915.84	118419436.8	0.00415121	3503.01	76617603.96	0.004572069	1121.33	71164599.11	0.001575685	1060.84	55542782.95	0.001909951	5859.34	115944865.2	0.005053557	2186.66	48014755.07	0.004554142	2867.33	70173606.07	0.004086052	1723.65	52603921.69	0.003276657
K05951	draT	NAD+---dinitrogen-reductase ADP-D-ribosyltransferase [EC:2.4.2.37]	140.75	102.5	16	43	69.5	26.5	83	4.5	116.5	81	47	22	66.375	59	7.375	-0.218356573	0.34965035	-0.020979021	0.160839161	0.027972028	-0.461538462	0.49536676	0.266004309	0.956169155	0.619356169	0.938663363	0.133836316	NO	NO	NO	NO	0.937229	6.667	6.333	0.3333	17	0.989488	7.13331E-05	5.64389E-05	8.37848E-05	5.21842E-05	0.724771216	0.724771216	-1.24516E-05	-8.91096E-05	6.42064E-05	0	140.75	76270749.08	0.00018454	102.5	107374334	9.54604E-05	16	111250466.7	1.4382E-05	43	106595618	4.03394E-05	69.5	118419436.8	5.86897E-05	26.5	76617603.96	3.45874E-05	83	71164599.11	0.000116631	4.5	55542782.95	8.10186E-06	116.5	115944865.2	0.000100479	81	48014755.07	0.000168698	47	70173606.07	6.69767E-05	22	52603921.69	4.1822E-05
K05952	K05952	uncharacterized protein	72.55	153.25	81.58	53.25	152.29	76.79	37.58	3.5	161.75	35.75	56.95	68.38	98.285	60.65166667	37.63333333	0.131013944	0.51048951	0.181818182	0.447552448	-0.552447552	0.034965035	0.684848714	0.09360538	0.572958221	0.147205378	0.066629001	0.921184083	NO	NO	NO	NO	0.132035	8.167	4.833	3.333	8	0.302385	9.83265E-05	3.12685E-05	8.07028E-05	4.51664E-05	0.491550332	0.491550332	1.76237E-05	-3.80489E-05	7.32962E-05	0	72.55	76270749.08	9.51217E-05	153.25	107374334	0.000142725	81.58	111250466.7	7.333E-05	53.25	106595618	4.99551E-05	152.29	118419436.8	0.000128602	76.79	76617603.96	0.000100225	37.58	71164599.11	5.28072E-05	3.5	55542782.95	6.30145E-06	161.75	115944865.2	0.000139506	35.75	48014755.07	7.44563E-05	56.95	70173606.07	8.11559E-05	68.38	52603921.69	0.00012999
K05953	E2.5.1.43	nicotianamine synthase [EC:2.5.1.43]	3.5	115.58	21.33	17.59	27	28.83	12.67	5.42	87.5	1.58	63.25	18	35.63833333	31.40333333	4.235	0.218356573	0.503496503	0.160839161	0.34965035	-0.622377622	-0.027972028	0.49536676	0.09875157	0.619356169	0.266004309	0.034800123	0.938663363	NO	NO	NO	NO	0.588745	7.167	5.833	1.333	14	0.731391	3.47224E-05	3.40335E-05	3.84452E-05	3.30278E-05	0.864170198	0.864170198	-3.72281E-06	-5.09852E-05	4.35396E-05	0	3.5	76270749.08	4.58892E-06	115.58	107374334	0.000107642	21.33	111250466.7	1.9173E-05	17.59	106595618	1.65016E-05	27	118419436.8	2.28003E-05	28.83	76617603.96	3.76284E-05	12.67	71164599.11	1.78038E-05	5.42	55542782.95	9.75824E-06	87.5	115944865.2	7.54669E-05	1.58	48014755.07	3.29066E-06	63.25	70173606.07	9.01336E-05	18	52603921.69	3.4218E-05
K05956	RABGGTB	geranylgeranyl transferase type-2 subunit beta [EC:2.5.1.60]	819.57	1682.74	1078.07	1097.72	1961.99	774.88	500.23	558.56	1863.35	689.77	950.5	998.78	1235.828333	926.865	308.9633333	-0.218356573	0.321678322	0.118881119	0.412587413	-0.734265734	0.076923077	0.49536676	0.308312361	0.716184327	0.184480685	0.009052097	0.817283291	NO	NO	NO	NO	0.179654	8	5	3	9	0.34514	0.001218124	0.000281411	0.001334236	0.000389545	0.601976039	0.601976039	-0.000116112	-0.000601452	0.000369228	0	819.57	76270749.08	0.001074553	1682.74	107374334	0.001567172	1078.07	111250466.7	0.000969048	1097.72	106595618	0.001029798	1961.99	118419436.8	0.001656814	774.88	76617603.96	0.00101136	500.23	71164599.11	0.00070292	558.56	55542782.95	0.001005639	1863.35	115944865.2	0.0016071	689.77	48014755.07	0.001436579	950.5	70173606.07	0.001354498	998.78	52603921.69	0.00189868
K05957	stsC	L-glutamine:scyllo-inosose aminotransferase [EC:2.6.1.50]	4	68.25	191.25	49.5	0	22.25	133.5	17.25	0	12	36.83	29.75	55.875	38.22166667	17.65333333	-0.043747864	0.073555279	0.371279028	0.325744808	-0.213660573	-0.168126352	0.892613501	0.820284526	0.234736691	0.301482697	0.504912688	0.601453777	NO	NO	NO	NO	0.738095	6.917	6.083	0.8333	15.5	0.857152	5.2699E-05	5.76732E-05	5.87803E-05	6.05567E-05	0.874075129	0.874075129	-6.08125E-06	-8.94376E-05	7.72751E-05	0	4	76270749.08	5.24447E-06	68.25	107374334	6.35627E-05	191.25	111250466.7	0.000171909	49.5	106595618	4.64372E-05	0	118419436.8	0	22.25	76617603.96	2.90403E-05	133.5	71164599.11	0.000187593	17.25	55542782.95	3.10571E-05	0	115944865.2	0	12	48014755.07	2.49923E-05	36.83	70173606.07	5.24841E-05	29.75	52603921.69	5.65547E-05
K05962	E2.7.13.1	protein-histidine pros-kinase [EC:2.7.13.1]	488.6	1335.94	1933.67	809.3	992.49	1082.38	1181.86	899.43	1293.21	307.53	954.1	689.07	1107.063333	887.5333333	219.53	0.131013944	0.398601399	0.398601399	0.447552448	-0.468531469	-0.20979021	0.684848714	0.200972976	0.200972976	0.147205378	0.127472653	0.513512513	NO	NO	NO	NO	0.484848	7.333	5.667	1.667	13	0.644019	0.001105495	0.000391864	0.001284249	0.000342375	0.460476112	0.460476112	-0.000178754	-0.000698541	0.000341032	0	488.6	76270749.08	0.000640613	1335.94	107374334	0.001244189	1933.67	111250466.7	0.001738123	809.3	106595618	0.000759224	992.49	118419436.8	0.000838114	1082.38	76617603.96	0.001412704	1181.86	71164599.11	0.001660741	899.43	55542782.95	0.001619346	1293.21	115944865.2	0.001115366	307.53	48014755.07	0.000640491	954.1	70173606.07	0.001359628	689.07	52603921.69	0.001309921
K05964	citX	holo-ACP synthase [EC:2.7.7.61]	30.43	23.12	14.59	19.67	26.31	6.27	21.9	8.5	16.45	7.75	3.22	7.61	20.065	10.905	9.16	-0.393041832	0.447552448	0.426573427	0.440559441	-0.125874126	-0.615384615	0.206255757	0.147205378	0.168899525	0.15421575	0.699712221	0.037334511	NO	NO	NO	NO	0.132035	8.167	4.833	3.333	8	0.302385	2.05663E-05	9.92201E-06	1.59102E-05	7.68738E-06	0.427358165	0.427358165	4.65616E-06	-7.95749E-06	1.72698E-05	0	30.43	76270749.08	3.98973E-05	23.12	107374334	2.15321E-05	14.59	111250466.7	1.31146E-05	19.67	106595618	1.84529E-05	26.31	118419436.8	2.22176E-05	6.27	76617603.96	8.1835E-06	21.9	71164599.11	3.07737E-05	8.5	55542782.95	1.53035E-05	16.45	115944865.2	1.41878E-05	7.75	48014755.07	1.61409E-05	3.22	70173606.07	4.58862E-06	7.61	52603921.69	1.44666E-05
K05966	citG	triphosphoribosyl-dephospho-CoA synthase [EC:2.4.2.52]	2828.98	4040.44	3972.99	3515.52	4866.37	2642.95	2173.46	1847.42	4142.15	1802.45	2169.43	1902.99	3644.541667	2339.65	1304.891667	-0.043671315	0.594405594	0.475524476	0.671328671	-0.517482517	-0.202797203	0.892800448	0.0457531	0.121319356	0.020441878	0.088650879	0.528100237	NO	NO	NO	NO	0.041126	8.667	4.333	4.333	5	0.182518	0.003650042	0.000257434	0.003402637	0.000265389	0.165493093	0.165493093	0.000247406	-0.000121064	0.000615875	0	2828.98	76270749.08	0.003709128	4040.44	107374334	0.003762948	3972.99	111250466.7	0.003571212	3515.52	106595618	0.003297997	4866.37	118419436.8	0.004109435	2642.95	76617603.96	0.003449534	2173.46	71164599.11	0.003054131	1847.42	55542782.95	0.003326121	4142.15	115944865.2	0.003572517	1802.45	48014755.07	0.00375395	2169.43	70173606.07	0.003091518	1902.99	52603921.69	0.003617582
K05967	K05967	uncharacterized protein	2666.17	3443.33	4926.17	3759.63	4284.75	4002.14	2126.5	1707.25	3496.17	902.5	3732	1586.22	3847.031667	2258.44	1588.591667	0.305699203	0.552447552	0.51048951	0.699300699	-0.391608392	0.076923077	0.333893136	0.066629001	0.09360538	0.014539312	0.209564352	0.817283291	NO	NO	NO	NO	0.025974	8.833	4.167	4.667	4	0.182518	0.003916554	0.000694178	0.003215091	0.001029395	0.239030783	0.239030783	0.000701463	-0.000559689	0.001962614	0	2666.17	76270749.08	0.003495665	3443.33	107374334	0.003206846	4926.17	111250466.7	0.004427999	3759.63	106595618	0.003527002	4284.75	118419436.8	0.003618283	4002.14	76617603.96	0.005223525	2126.5	71164599.11	0.002988143	1707.25	55542782.95	0.003073757	3496.17	115944865.2	0.003015373	902.5	48014755.07	0.001879631	3732	70173606.07	0.005318239	1586.22	52603921.69	0.003015403
K05970	SIAE	sialate O-acetylesterase [EC:3.1.1.53]	10439.22	10288.75	11124.26	14085.27	14333.3	5598.3	8865.65	7806.2	15793.74	7670.63	7271.51	7471.39	10978.18333	9146.52	1831.663333	-0.480384461	0.111888112	0.251748252	0.377622378	-0.377622378	-0.237762238	0.113937412	0.732775446	0.430115289	0.227443132	0.227443132	0.457102207	NO	NO	NO	NO	0.309524	7.667	5.333	2.333	11	0.490039	0.010982145	0.002235655	0.013445826	0.001725263	0.081503331	0.081503331	-0.002463681	-0.005302321	0.00037496	0	10439.22	76270749.08	0.013687056	10288.75	107374334	0.009582132	11124.26	111250466.7	0.009999293	14085.27	106595618	0.013213742	14333.3	118419436.8	0.012103841	5598.3	76617603.96	0.007306806	8865.65	71164599.11	0.01245795	7806.2	55542782.95	0.014054391	15793.74	115944865.2	0.013621768	7670.63	48014755.07	0.015975568	7271.51	70173606.07	0.010362172	7471.39	52603921.69	0.014203105
K05972	AXE1	acetylxylan esterase [EC:3.1.1.72]	0	7.5	21	0.75	0	4	0	6.5	0.75	1.25	2	1.25	5.541666667	1.958333333	3.583333333	0.220683707	-0.088344187	-0.091877954	0.060074047	-0.381646886	0.166087071	0.490666475	0.784837066	0.776419755	0.852870596	0.220891575	0.605934798	NO	NO	NO	NO	0.852814	6.75	6.25	0.5	16.5	0.94404	5.29759E-06	6.63914E-06	3.36321E-06	3.87409E-06	0.588954672	0.588954672	1.93439E-06	-5.98404E-06	9.85282E-06	0	0	76270749.08	0	7.5	107374334	6.98491E-06	21	111250466.7	1.88763E-05	0.75	106595618	7.03594E-07	0	118419436.8	0	4	76617603.96	5.22073E-06	0	71164599.11	0	6.5	55542782.95	1.17027E-05	0.75	115944865.2	6.46859E-07	1.25	48014755.07	2.60337E-06	2	70173606.07	2.85007E-06	1.25	52603921.69	2.37625E-06
K05973	phaZ	poly(3-hydroxybutyrate) depolymerase [EC:3.1.1.75]	7644.77	9141.43	10997.39	9250.01	10823.41	7874.26	8869.21	6769.01	12530.38	4556.34	7144.83	4872.63	9288.545	7457.066667	1831.478333	-0.043671315	0.391608392	0.517482517	0.643356643	-0.433566434	-0.13986014	0.892800448	0.209564352	0.088650879	0.027954553	0.161446426	0.667150536	NO	NO	NO	NO	0.132035	8.167	4.833	3.333	8	0.302385	0.009419495	0.000679022	0.010731855	0.001233159	0.071608855	0.071608855	-0.00131236	-0.002771424	0.000146703	0	7644.77	76270749.08	0.0100232	9141.43	107374334	0.008513608	10997.39	111250466.7	0.009885253	9250.01	106595618	0.008677664	10823.41	118419436.8	0.009139893	7874.26	76617603.96	0.010277351	8869.21	71164599.11	0.012462952	6769.01	55542782.95	0.01218702	12530.38	115944865.2	0.010807188	4556.34	48014755.07	0.009489458	7144.83	70173606.07	0.010181649	4872.63	52603921.69	0.009262865
K05977	dszB	2'-hydroxybiphenyl-2-sulfinate desulfinase [EC:3.13.1.3]	34	39	13	33	72	21	29	54	34	9	157	201	35.33333333	80.66666667	-45.33333333	-0.306235047	0.150613191	-0.273205323	-0.364273764	-0.43432641	-0.199650043	0.333003139	0.640334525	0.390233674	0.244376487	0.158293944	0.533867048	NO	NO	NO	NO	0.515152	5.75	7.25	-1.5	13.5	0.680869	3.52921E-05	1.51448E-05	0.000131979	0.000131574	0.162017028	0.162017028	-9.66867E-05	-0.000247768	5.43948E-05	0	34	76270749.08	4.4578E-05	39	107374334	3.63215E-05	13	111250466.7	1.16853E-05	33	106595618	3.09581E-05	72	118419436.8	6.08008E-05	21	76617603.96	2.74088E-05	29	71164599.11	4.07506E-05	54	55542782.95	9.72224E-05	34	115944865.2	2.93243E-05	9	48014755.07	1.87442E-05	157	70173606.07	0.000223731	201	52603921.69	0.000382101
K05979	comB	2-phosphosulfolactate phosphatase [EC:3.1.3.71]	7194.6	12535.84	14882.43	9742.82	10817.29	7360.77	8858.2	5790.16	11087.86	3785.94	9344.54	5266.24	10422.29167	7355.49	3066.801667	-0.131013944	0.48951049	0.412587413	0.65034965	-0.706293706	-0.265734266	0.684848714	0.109632452	0.184480685	0.025911517	0.013286114	0.403976659	NO	NO	NO	NO	0.132035	8.167	4.833	3.333	8	0.302385	0.010394523	0.001593866	0.010607933	0.001808105	0.847087713	0.847087713	-0.00021341	-0.002620319	0.002193499	0	7194.6	76270749.08	0.009432974	12535.84	107374334	0.011674894	14882.43	111250466.7	0.013377409	9742.82	106595618	0.009139982	10817.29	118419436.8	0.009134725	7360.77	76617603.96	0.009607152	8858.2	71164599.11	0.012447481	5790.16	55542782.95	0.010424685	11087.86	115944865.2	0.009563045	3785.94	48014755.07	0.007884951	9344.54	70173606.07	0.013316317	5266.24	52603921.69	0.010011117
K05982	E3.1.21.7, nfi	deoxyribonuclease V [EC:3.1.21.7]	4794.21	9634.54	12128.01	6289.33	6815.53	5286.5	5680.97	4484.82	9015.01	3094.3	7973.89	5188.79	7491.353333	5906.296667	1585.056667	-0.131013944	0.426573427	0.265734266	0.517482517	-0.776223776	-0.167832168	0.684848714	0.168899525	0.403976659	0.088650879	0.004659881	0.603727651	NO	NO	NO	NO	0.309524	7.667	5.333	2.333	11	0.490039	0.007452601	0.00187811	0.008584017	0.001592377	0.329045319	0.329045319	-0.001131415	-0.003593918	0.001331088	0	4794.21	76270749.08	0.006285778	9634.54	107374334	0.008972852	12128.01	111250466.7	0.010901536	6289.33	106595618	0.005900177	6815.53	118419436.8	0.005755415	5286.5	76617603.96	0.00689985	5680.97	71164599.11	0.00798286	4484.82	55542782.95	0.008074532	9015.01	115944865.2	0.007775256	3094.3	48014755.07	0.006444477	7973.89	70173606.07	0.01136309	5188.79	52603921.69	0.009863884
K05984	cho	excinuclease Cho [EC:3.1.25.-]	62.05	88	43.25	107.67	54.12	52.28	66.17	283	105.42	21.25	52.62	43.71	67.895	95.36166667	-27.46666667	-0.218356573	0.174825175	0.377622378	0.188811189	-0.034965035	-0.608391608	0.49536676	0.588259895	0.227443132	0.557827775	0.921184083	0.040002049	NO	NO	NO	NO	>0.999999	6.5	6.5	0	18	>0.999999	6.9522E-05	2.15801E-05	0.000149293	0.000161903	0.322994112	0.322994112	-7.97707E-05	-0.00026562	0.000106078	0	62.05	76270749.08	8.13549E-05	88	107374334	8.19563E-05	43.25	111250466.7	3.88762E-05	107.67	106595618	0.000101008	54.12	118419436.8	4.5702E-05	52.28	76617603.96	6.8235E-05	66.17	71164599.11	9.29816E-05	283	55542782.95	0.000509517	105.42	115944865.2	9.09225E-05	21.25	48014755.07	4.42572E-05	52.62	70173606.07	7.49855E-05	43.71	52603921.69	8.30927E-05
K05985	rnmV	ribonuclease M5 [EC:3.1.26.8]	901.46	1180.38	1394.82	1350.08	2406.2	2793.32	842.77	480.44	1587.55	391.92	1782	882.92	1671.043333	994.6	676.4433333	0.480384461	0.594405594	0.321678322	0.503496503	-0.314685315	0.188811189	0.113937412	0.0457531	0.308312361	0.09875157	0.319471913	0.557827775	NO	NO	NO	NO	0.132035	8.167	4.833	3.333	8	0.302385	0.001746545	0.000903653	0.001408762	0.000584498	0.501424099	0.501424099	0.000337783	-0.000759564	0.00143513	0	901.46	76270749.08	0.001181921	1180.38	107374334	0.001099313	1394.82	111250466.7	0.001253766	1350.08	106595618	0.001266544	2406.2	118419436.8	0.00203193	2793.32	76617603.96	0.003645794	842.77	71164599.11	0.001184255	480.44	55542782.95	0.000864991	1587.55	115944865.2	0.001369228	391.92	48014755.07	0.000816249	1782	70173606.07	0.002539416	882.92	52603921.69	0.00167843
K05986	E3.1.30.1	nuclease S1 [EC:3.1.30.1]	65.5	181.5	139.75	179	147.25	42.75	101.5	17	376.5	46.75	216	101	125.9583333	143.125	-17.16666667	-0.393041832	0.27972028	0.020979021	0.293706294	-0.706293706	-0.223776224	0.206255757	0.378709234	0.956169155	0.354332534	0.013286114	0.48491114	NO	NO	NO	NO	0.937229	6.667	6.333	0.3333	17	0.989488	0.000121433	4.08772E-05	0.000182522	0.000106403	0.272966123	0.272966123	-6.10891E-05	-0.000183766	6.15873E-05	0	65.5	76270749.08	8.58783E-05	181.5	107374334	0.000169035	139.75	111250466.7	0.000125617	179	106595618	0.000167924	147.25	118419436.8	0.000124346	42.75	76617603.96	5.57966E-05	101.5	71164599.11	0.000142627	17	55542782.95	3.0607E-05	376.5	115944865.2	0.000324723	46.75	48014755.07	9.73659E-05	216	70173606.07	0.000307808	101	52603921.69	0.000192001
K05988	dexA	dextranase [EC:3.2.1.11]	42.6	62.38	80	89	137.68	105.98	23.16	31.39	51.17	14	52.05	26.27	86.27333333	33.00666667	53.26666667	0.393041832	0.657342657	0.58041958	0.748251748	-0.370629371	0.062937063	0.206255757	0.023981083	0.052086242	0.007353207	0.236732214	0.851681911	NO	NO	NO	NO	0.008658	9.167	3.833	5.333	2	0.182518	8.73234E-05	3.03739E-05	4.77437E-05	1.51094E-05	0.033589759	0.033589759	3.95797E-05	4.0313E-06	7.5128E-05	0	42.6	76270749.08	5.58537E-05	62.38	107374334	5.80958E-05	80	111250466.7	7.19098E-05	89	106595618	8.34931E-05	137.68	118419436.8	0.000116265	105.98	76617603.96	0.000138323	23.16	71164599.11	3.25443E-05	31.39	55542782.95	5.6515E-05	51.17	115944865.2	4.4133E-05	14	48014755.07	2.91577E-05	52.05	70173606.07	7.41732E-05	26.27	52603921.69	4.99392E-05
K05989	ramA	alpha-L-rhamnosidase [EC:3.2.1.40]	13729.81	22671.67	26462.7	19456.49	22715.76	10578.7	15343.62	10657.82	22331.91	6820.81	16906.33	10216.88	19269.18833	13712.895	5556.293333	-0.305699203	0.475524476	0.356643357	0.573426573	-0.741258741	-0.34965035	0.333893136	0.121319356	0.256012537	0.055481324	0.00817064	0.266004309	NO	NO	NO	NO	0.132035	8.167	4.833	3.333	8	0.302385	0.019024139	0.003053261	0.019621686	0.002984294	0.760746749	0.760746749	-0.000597548	-0.004852184	0.003657088	0	13729.81	76270749.08	0.01800141	22671.67	107374334	0.021114608	26462.7	111250466.7	0.023786597	19456.49	106595618	0.018252617	22715.76	118419436.8	0.019182459	10578.7	76617603.96	0.01380714	15343.62	71164599.11	0.021560748	10657.82	55542782.95	0.019188488	22331.91	115944865.2	0.019260801	6820.81	48014755.07	0.014205654	16906.33	70173606.07	0.024092149	10216.88	52603921.69	0.019422278
K05991	E3.2.1.123	endoglycosylceramidase [EC:3.2.1.123]	397.29	1041.08	631.76	439.67	593.03	433.36	899.54	480.75	743.83	232.31	637.13	464.85	589.365	576.4016667	12.96333333	-0.305699203	0.307692308	0.13986014	0.118881119	-0.58041958	-0.51048951	0.333893136	0.330862674	0.667150536	0.716184327	0.052086242	0.09360538	NO	NO	NO	NO	0.699134	6	7	-1	15	0.819058	0.000589536	0.000177678	0.000841093	0.000242629	0.093638886	0.093638886	-0.000251557	-0.000554963	5.18481E-05	0	397.29	76270749.08	0.000520894	1041.08	107374334	0.00096958	631.76	111250466.7	0.000567872	439.67	106595618	0.000412465	593.03	118419436.8	0.000500788	433.36	76617603.96	0.000565614	899.54	71164599.11	0.001264027	480.75	55542782.95	0.000865549	743.83	115944865.2	0.000641538	232.31	48014755.07	0.00048383	637.13	70173606.07	0.000907934	464.85	52603921.69	0.000883679
K05992	amyM	maltogenic alpha-amylase [EC:3.2.1.133]	36	20	6	54	56	24	252	18	252	24	10	40	32.66666667	99.33333333	-66.66666667	-0.087649634	0.007017587	0.252633134	0.021052761	0.336844179	-0.010526381	0.786493985	0.982731291	0.428244492	0.948221076	0.284326151	0.974099062	NO	NO	NO	NO	0.729437	6.083	6.917	-0.8333	15.5	0.849399	3.34154E-05	1.67739E-05	0.000124023	0.00012239	0.159798354	0.159798354	-9.06072E-05	-0.00023109	4.98753E-05	0	36	76270749.08	4.72003E-05	20	107374334	1.86264E-05	6	111250466.7	5.39324E-06	54	106595618	5.06587E-05	56	118419436.8	4.72895E-05	24	76617603.96	3.13244E-05	252	71164599.11	0.000354109	18	55542782.95	3.24075E-05	252	115944865.2	0.000217345	24	48014755.07	4.99846E-05	10	70173606.07	1.42504E-05	40	52603921.69	7.604E-05
K05994	E3.4.11.10	bacterial leucyl aminopeptidase [EC:3.4.11.10]	381	928.5	969.75	461	442.25	442.75	336.5	506	709.5	297.25	497	555	604.2083333	483.5416667	120.6666667	-0.131013944	-0.034965035	-0.034965035	0.104895105	-0.741258741	0.076923077	0.684848714	0.921184083	0.921184083	0.749479043	0.00817064	0.817283291	NO	NO	NO	NO	0.818182	6.833	6.167	0.6667	16	0.909095	0.000603293	0.000197398	0.000729694	0.000196328	0.333939685	0.333939685	-0.000126401	-0.000403823	0.00015102	0	381	76270749.08	0.000499536	928.5	107374334	0.000864732	969.75	111250466.7	0.000871682	461	106595618	0.000432476	442.25	118419436.8	0.000373461	442.75	76617603.96	0.00057787	336.5	71164599.11	0.000472847	506	55542782.95	0.000911009	709.5	115944865.2	0.000611929	297.25	48014755.07	0.000619081	497	70173606.07	0.000708243	555	52603921.69	0.001055054
K05995	pepE	dipeptidase E [EC:3.4.13.21]	1495.7	4493.3	4015.54	2421.05	2576.25	2348.46	3980.32	1739.82	3694.52	754.02	2891.47	1581.64	2891.716667	2440.298333	451.4183333	-0.131013944	0.433566434	0.384615385	0.468531469	-0.601398601	-0.398601399	0.684848714	0.161446426	0.218387427	0.127472653	0.042806869	0.200972976	NO	NO	NO	NO	0.588745	7.167	5.833	1.333	14	0.731391	0.002877859	0.00081445	0.003434917	0.001220715	0.418684835	0.418684835	-0.000557058	-0.002049079	0.000934963	0	1495.7	76270749.08	0.00196104	4493.3	107374334	0.004184706	4015.54	111250466.7	0.003609459	2421.05	106595618	0.002271247	2576.25	118419436.8	0.00217553	2348.46	76617603.96	0.00306517	3980.32	71164599.11	0.005593118	1739.82	55542782.95	0.003132396	3694.52	115944865.2	0.003186446	754.02	48014755.07	0.001570392	2891.47	70173606.07	0.004120452	1581.64	52603921.69	0.003006696
K05996	cpt	carboxypeptidase T [EC:3.4.17.18]	91.67	50.41	98.41	112.01	71.16	104.67	101	90.01	63.92	37	73.25	68.91	88.055	72.34833333	15.70666667	0.393041832	0.216783217	0.692307692	0.461538462	0.377622378	-0.034965035	0.206255757	0.499114748	0.015877693	0.133836316	0.227443132	0.921184083	NO	NO	NO	NO	0.24026	7.833	5.167	2.667	10	0.412558	9.28968E-05	3.16536E-05	0.000111925	3.7137E-05	0.404179304	0.404179304	-1.90284E-05	-6.78179E-05	2.97611E-05	0	91.67	76270749.08	0.00012019	50.41	107374334	4.69479E-05	98.41	111250466.7	8.84581E-05	112.01	106595618	0.000105079	71.16	118419436.8	6.00915E-05	104.67	76617603.96	0.000136614	101	71164599.11	0.000141924	90.01	55542782.95	0.000162055	63.92	115944865.2	5.51297E-05	37	48014755.07	7.70596E-05	73.25	70173606.07	0.000104384	68.91	52603921.69	0.000130998
K05997	sufA	Fe-S cluster assembly protein SufA	23.38	8	2.25	8	6.12	0.62	3.5	5.5	30.25	1.25	2.62	5.38	8.061666667	8.083333333	-0.021666667	-0.481226503	0.182136882	0.108581603	0.150613191	-0.301226381	-0.462347469	0.113213398	0.571015781	0.736943708	0.640334525	0.341372295	0.130185836	NO	NO	NO	NO	0.666667	7	6	1	15	0.819058	8.93488E-06	1.0033E-05	9.57913E-06	7.93399E-06	0.912672633	0.912672633	-6.44251E-07	-1.34822E-05	1.21937E-05	0	23.38	76270749.08	3.0654E-05	8	107374334	7.45057E-06	2.25	111250466.7	2.02246E-06	8	106595618	7.505E-06	6.12	118419436.8	5.16807E-06	0.62	76617603.96	8.09214E-07	3.5	71164599.11	4.91818E-06	5.5	55542782.95	9.90228E-06	30.25	115944865.2	2.609E-05	1.25	48014755.07	2.60337E-06	2.62	70173606.07	3.7336E-06	5.38	52603921.69	1.02274E-05
K05998	E3.4.21.100	pseudomonalisin [EC:3.4.21.100]	4	2	35	0	0	0	12	37	11	0	0	0	6.833333333	10	-3.166666667	-0.279700777	-0.156757891	0.0485203	-0.097040599	-0.059717292	-0.436682698	0.378603318	0.626591784	0.88096859	0.764162321	0.853736016	0.15579366	NO	NO	NO	NO	0.707792	6.083	6.917	-0.8333	15.5	0.828698	6.42794E-06	1.13492E-05	1.54941E-05	2.37049E-05	0.465124416	0.465124416	-9.06621E-06	-3.67199E-05	1.85875E-05	0	4	76270749.08	5.24447E-06	2	107374334	1.86264E-06	35	111250466.7	3.14605E-05	0	106595618	0	0	118419436.8	0	0	76617603.96	0	12	71164599.11	1.68623E-05	37	55542782.95	6.66153E-05	11	115944865.2	9.48727E-06	0	48014755.07	0	0	70173606.07	0	0	52603921.69	0
K05999	E3.4.21.101	xanthomonalisin [EC:3.4.21.101]	21	21	27	12	33	16	19	2	34	5	15	20	21.66666667	15.83333333	5.833333333	-0.131243592	0.360771131	0.094571073	0.259194793	-0.483363263	-0.035026323	0.684321445	0.249282506	0.770019583	0.415929261	0.111389816	0.913943253	NO	NO	NO	NO	0.287879	7.667	5.333	2.333	11	0.488347	2.18947E-05	5.66774E-06	2.15721E-05	1.15789E-05	0.956887665	0.956887665	3.22582E-07	-1.32098E-05	1.38549E-05	0	21	76270749.08	2.75335E-05	21	107374334	1.95577E-05	27	111250466.7	2.42696E-05	12	106595618	1.12575E-05	33	118419436.8	2.7867E-05	16	76617603.96	2.08829E-05	19	71164599.11	2.66987E-05	2	55542782.95	3.60083E-06	34	115944865.2	2.93243E-05	5	48014755.07	1.04135E-05	15	70173606.07	2.13756E-05	20	52603921.69	3.802E-05
K06001	trpB	tryptophan synthase beta chain [EC:4.2.1.20]	9551.44	14593.93	16139.58	12456.54	13427.03	8149.97	8170.07	5926.92	12573.15	5231.19	8303.53	6167.46	12386.415	7728.72	4657.695	-0.218356573	0.545454545	0.391608392	0.671328671	-0.72027972	-0.286713287	0.49536676	0.070678905	0.209564352	0.020441878	0.011020519	0.366408456	NO	NO	NO	NO	0.041126	8.667	4.333	4.333	5	0.182518	0.012380611	0.001330313	0.011241275	0.000455257	0.118715722	0.118715722	0.001139336	-0.000389939	0.002668611	0	9551.44	76270749.08	0.012523071	14593.93	107374334	0.013591637	16139.58	111250466.7	0.014507427	12456.54	106595618	0.01168579	13427.03	118419436.8	0.011338536	8149.97	76617603.96	0.010637203	8170.07	71164599.11	0.011480526	5926.92	55542782.95	0.010670909	12573.15	115944865.2	0.010844077	5231.19	48014755.07	0.010894963	8303.53	70173606.07	0.011832839	6167.46	52603921.69	0.011724335
K06006	cpxP	periplasmic protein CpxP	22.8	12.5	4.92	14.17	9.12	1.95	12.5	8	22.42	4.75	4.62	6.71	10.91	9.833333333	1.076666667	-0.481226503	0.143607926	0.262697426	0.227671102	-0.070052647	-0.521892219	0.113213398	0.656129207	0.409428195	0.476675824	0.828727854	0.081788226	NO	NO	NO	NO	0.619048	7.083	5.917	1.167	14.5	0.767676	1.15829E-05	9.0021E-06	1.34229E-05	4.33538E-06	0.692484347	0.692484347	-1.83999E-06	-1.23466E-05	8.66663E-06	0	22.8	76270749.08	2.98935E-05	12.5	107374334	1.16415E-05	4.92	111250466.7	4.42245E-06	14.17	106595618	1.32932E-05	9.12	118419436.8	7.70144E-06	1.95	76617603.96	2.54511E-06	12.5	71164599.11	1.75649E-05	8	55542782.95	1.44033E-05	22.42	115944865.2	1.93368E-05	4.75	48014755.07	9.89279E-06	4.62	70173606.07	6.58367E-06	6.71	52603921.69	1.27557E-05
K06011	boNT	botulinum neurotoxin [EC:3.4.24.69]	0	3	6	0	3	0	0	0	0	0	0	0	2	0	2	-0.172487872	0.409699108	0.234771399	0.464939437	-0.695107475	-0.142704184	0.591912534	0.185952943	0.462650211	0.127763209	0.012093993	0.658176473	NO	NO	NO	NO	0.181818	8	5	3	9	0.346622	1.78676E-06	2.00649E-06	0	0	0.103092419	0.103092419	1.78676E-06	-5.19901E-07	4.09342E-06	0	0	76270749.08	0	3	107374334	2.79396E-06	6	111250466.7	5.39324E-06	0	106595618	0	3	118419436.8	2.53337E-06	0	76617603.96	0	0	71164599.11	0	0	55542782.95	0	0	115944865.2	0	0	48014755.07	0	0	70173606.07	0	0	52603921.69	0
K06012	gpr	spore protease [EC:3.4.24.78]	1022.36	1408.98	1543.15	1410.42	2582.6	2929.76	618.7	626.61	1449.12	439.42	1880.67	836.52	1816.211667	975.1733333	841.0383333	0.480384461	0.573426573	0.307692308	0.503496503	-0.356643357	0.20979021	0.113937412	0.055481324	0.330862674	0.09875157	0.256012537	0.513512513	NO	NO	NO	NO	0.093074	8.333	4.667	3.667	7	0.260869	0.00189461	0.00091601	0.001405469	0.000617456	0.3486626	0.3486626	0.000489141	-0.000632992	0.001611275	0	1022.36	76270749.08	0.001340435	1408.98	107374334	0.001312213	1543.15	111250466.7	0.001387095	1410.42	106595618	0.00132315	2582.6	118419436.8	0.002180892	2929.76	76617603.96	0.003823873	618.7	71164599.11	0.000869393	626.61	55542782.95	0.001128157	1449.12	115944865.2	0.001249835	439.42	48014755.07	0.000915177	1880.67	70173606.07	0.002680025	836.52	52603921.69	0.001590224
K06013	STE24	STE24 endopeptidase [EC:3.4.24.84]	14619.44	23489.88	20688	19963.4	24929.16	10606.49	13900.47	10282.96	24717.11	7770.82	15025.43	10715.41	19049.395	13735.36667	5314.028333	-0.305699203	0.503496503	0.265734266	0.503496503	-0.727272727	-0.265734266	0.333893136	0.09875157	0.403976659	0.09875157	0.010000917	0.403976659	NO	NO	NO	NO	0.179654	8	5	3	9	0.34514	0.018877245	0.002557646	0.019555071	0.001810484	0.640155298	0.640155298	-0.000677826	-0.003847702	0.00249205	0	14619.44	76270749.08	0.01916782	23489.88	107374334	0.021876625	20688	111250466.7	0.018595877	19963.4	106595618	0.018728162	24929.16	118419436.8	0.021051578	10606.49	76617603.96	0.013843411	13900.47	71164599.11	0.019532844	10282.96	55542782.95	0.018513584	24717.11	115944865.2	0.021317986	7770.82	48014755.07	0.016184233	15025.43	70173606.07	0.021411797	10715.41	52603921.69	0.020369983
K06015	E3.5.1.81	N-acyl-D-amino-acid deacylase [EC:3.5.1.81]	19569.11	32283.15	23757.98	30968.51	40351.63	14977.53	14082.21	12907.99	33209.72	12536.08	17625.99	16107.16	26984.65167	17744.85833	9239.793333	-0.218356573	0.503496503	0.286713287	0.538461538	-0.678321678	-0.160839161	0.49536676	0.09875157	0.366408456	0.074902287	0.018825126	0.619356169	NO	NO	NO	NO	0.093074	8.333	4.667	3.667	7	0.260869	0.026625788	0.005033559	0.025586137	0.003518836	0.713869256	0.713869256	0.001039651	-0.00517942	0.007258721	0	19569.11	76270749.08	0.025657425	32283.15	107374334	0.030065984	23757.98	111250466.7	0.021355398	30968.51	106595618	0.029052329	40351.63	118419436.8	0.034075175	14977.53	76617603.96	0.019548419	14082.21	71164599.11	0.019788224	12907.99	55542782.95	0.023239725	33209.72	115944865.2	0.028642683	12536.08	48014755.07	0.026108808	17625.99	70173606.07	0.025117692	16107.16	52603921.69	0.030619694
K06016	pydC	beta-ureidopropionase / N-carbamoyl-L-amino-acid hydrolase [EC:3.5.1.6 3.5.1.87]	20932.11	32566.53	35553.02	28335.02	33507.1	21020.07	26436.2	18612.54	34968.3	11680.8	23161.55	15237.75	28652.30833	21682.85667	6969.451667	-0.131013944	0.41958042	0.426573427	0.601398601	-0.601398601	-0.202797203	0.684848714	0.176577011	0.168899525	0.042806869	0.042806869	0.528100237	NO	NO	NO	NO	0.179654	8	5	3	9	0.34514	0.028674019	0.001874914	0.031186367	0.004026511	0.246031833	0.246031833	-0.002512348	-0.007199811	0.002175116	0	20932.11	76270749.08	0.027444479	32566.53	107374334	0.030329902	35553.02	111250466.7	0.031957637	28335.02	106595618	0.026581787	33507.1	118419436.8	0.028295271	21020.07	76617603.96	0.02743504	26436.2	71164599.11	0.037147964	18612.54	55542782.95	0.033510276	34968.3	115944865.2	0.030159421	11680.8	48014755.07	0.024327522	23161.55	70173606.07	0.033006071	15237.75	52603921.69	0.028966947
K06019	ppaX	pyrophosphatase PpaX [EC:3.6.1.1]	1666.98	2480.84	3031.69	2119.92	3061.21	3396.6	1331.4	968.61	1977.36	845.39	2249.85	1225.66	2626.206667	1433.045	1193.161667	0.480384461	0.755244755	0.545454545	0.734265734	-0.377622378	0.027972028	0.113937412	0.006596543	0.070678905	0.009052097	0.227443132	0.938663363	NO	NO	NO	NO	0.015152	9	4	5	3	0.182518	0.002704694	0.000810335	0.002102832	0.000536418	0.200664495	0.200664495	0.000601862	-0.000386895	0.001590619	0	1666.98	76270749.08	0.002185609	2480.84	107374334	0.002310459	3031.69	111250466.7	0.002725103	2119.92	106595618	0.00198875	3061.21	118419436.8	0.002585057	3396.6	76617603.96	0.004433185	1331.4	71164599.11	0.001870874	968.61	55542782.95	0.001743899	1977.36	115944865.2	0.001705431	845.39	48014755.07	0.001760688	2249.85	70173606.07	0.00320612	1225.66	52603921.69	0.002329978
K06020	E3.6.3.25	sulfate-transporting ATPase [EC:3.6.3.25]	1583.49	2391.04	1808.33	1630	2337.66	1592	1996.16	1233.68	2941.67	991.83	1385.83	1172.5	1890.42	1620.278333	270.1416667	-0.043671315	0.552447552	0.531468531	0.601398601	-0.398601399	-0.377622378	0.892800448	0.066629001	0.079302939	0.042806869	0.200972976	0.227443132	NO	NO	NO	NO	0.24026	7.833	5.167	2.667	10	0.412558	0.001918246	0.000253596	0.002305452	0.000283714	0.046465664	0.046465664	-0.000387206	-0.000767032	-7.38045E-06	0	1583.49	76270749.08	0.002076143	2391.04	107374334	0.002226826	1808.33	111250466.7	0.001625458	1630	106595618	0.001529144	2337.66	118419436.8	0.001974051	1592	76617603.96	0.002077851	1996.16	71164599.11	0.00280499	1233.68	55542782.95	0.002221135	2941.67	115944865.2	0.002537128	991.83	48014755.07	0.002065678	1385.83	70173606.07	0.001974859	1172.5	52603921.69	0.002228921
K06021	E3.6.3.27	phosphate-transporting ATPase [EC:3.6.3.27]	20	0	0	0	0	24	98	598	81	16	35	27	7.333333333	142.5	-135.1666667	0.044455422	-0.370165366	-0.334572542	-0.683382213	0.412876754	-0.096100624	0.890885751	0.236253817	0.287791292	0.014285964	0.182226617	0.76639045	NO	NO	NO	NO	0.008658	3.833	9.167	-5.333	2	0.182518	9.59113E-06	1.36436E-05	0.000236457	0.000377221	0.236588849	0.236588849	-0.000226866	-0.000660462	0.00020673	0	20	76270749.08	2.62224E-05	0	107374334	0	0	111250466.7	0	0	106595618	0	0	118419436.8	0	24	76617603.96	3.13244E-05	98	71164599.11	0.000137709	598	55542782.95	0.001076648	81	115944865.2	6.98608E-05	16	48014755.07	3.33231E-05	35	70173606.07	4.98763E-05	27	52603921.69	5.1327E-05
K06023	hprK, ptsK	HPr kinase/phosphorylase [EC:2.7.11.- 2.7.4.-]	16588.64	21866.87	17398.43	23208.58	28624.01	14292.93	10081.34	9074.4	24241.05	10378.69	12537.78	11846.27	20329.91	13026.58833	7303.321667	-0.043671315	0.475524476	0.335664336	0.636363636	-0.524475524	0.013986014	0.892800448	0.121319356	0.286690914	0.030114265	0.083884587	0.973693904	NO	NO	NO	NO	0.041126	8.667	4.333	4.333	5	0.182518	0.020392147	0.002697066	0.018902246	0.003015194	0.429643078	0.429643078	0.001489901	-0.002547938	0.00552774	0	16588.64	76270749.08	0.021749675	21866.87	107374334	0.020365081	17398.43	111250466.7	0.015638973	23208.58	106595618	0.021772546	28624.01	118419436.8	0.024171716	14292.93	76617603.96	0.01865489	10081.34	71164599.11	0.014166229	9074.4	55542782.95	0.016337676	24241.05	115944865.2	0.020907394	10378.69	48014755.07	0.021615626	12537.78	70173606.07	0.017866803	11846.27	52603921.69	0.022519747
K06024	scpB	segregation and condensation protein B	52166.74	72342.1	70209.49	74895.38	83567.63	51952.23	43022.71	35006.41	79927.18	34706.51	43832.48	35862.6	67522.26167	45392.98167	22129.28	-0.043671315	0.566433566	0.475524476	0.685314685	-0.496503497	-0.153846154	0.892800448	0.059034148	0.121319356	0.017305023	0.104092833	0.635139955	NO	NO	NO	NO	0.041126	8.667	4.333	4.333	5	0.182518	0.067919581	0.002455603	0.065889573	0.004180311	0.376256938	0.376256938	0.002030008	-0.002960846	0.007020861	0	52166.74	76270749.08	0.068396785	72342.1	107374334	0.067373736	70209.49	111250466.7	0.063109389	74895.38	106595618	0.070261218	83567.63	118419436.8	0.070569184	51952.23	76617603.96	0.067807171	43022.71	71164599.11	0.060455213	35006.41	55542782.95	0.063026028	79927.18	115944865.2	0.068935506	34706.51	48014755.07	0.07228301	43832.48	70173606.07	0.062462915	35862.6	52603921.69	0.068174765
K06027	NSF, SEC18	vesicle-fusing ATPase [EC:3.6.4.6]	3	2	4	2	4	0	0	2	13	6.5	0	0	2.5	3.583333333	-1.083333333	-0.358909228	-0.219109987	-0.262213591	0.043103604	-0.229885888	0.089799175	0.25191376	0.493842826	0.410323178	0.894187058	0.472279976	0.781368719	NO	NO	NO	NO	0.705628	6.917	6.083	0.8333	15.5	0.82654	2.44093E-06	1.35705E-06	4.72509E-06	5.5974E-06	0.41173834	0.41173834	-2.28417E-06	-8.70185E-06	4.13352E-06	0	3	76270749.08	3.93336E-06	2	107374334	1.86264E-06	4	111250466.7	3.59549E-06	2	106595618	1.87625E-06	4	118419436.8	3.37782E-06	0	76617603.96	0	0	71164599.11	0	2	55542782.95	3.60083E-06	13	115944865.2	1.12122E-05	6.5	48014755.07	1.35375E-05	0	70173606.07	0	0	52603921.69	0
K06033	E4.1.1.76	arylmalonate decarboxylase [EC:4.1.1.76]	12	59	52	45	139	43	9	4	40	23	36	21	58.33333333	22.16666667	36.16666667	0.131013944	0.517482517	0.377622378	0.706293706	-0.594405594	0.125874126	0.684848714	0.088650879	0.227443132	0.013286114	0.0457531	0.699712221	NO	NO	NO	NO	0.025974	8.833	4.167	4.667	4	0.182518	5.55234E-05	3.07254E-05	3.22453E-05	1.67509E-05	0.176515429	0.176515429	2.32781E-05	-1.30311E-05	5.95874E-05	0	12	76270749.08	1.57334E-05	59	107374334	5.4948E-05	52	111250466.7	4.67414E-05	45	106595618	4.22156E-05	139	118419436.8	0.000117379	43	76617603.96	5.61229E-05	9	71164599.11	1.26467E-05	4	55542782.95	7.20166E-06	40	115944865.2	3.44992E-05	23	48014755.07	4.79019E-05	36	70173606.07	5.13013E-05	21	52603921.69	3.9921E-05
K06034	comD	sulfopyruvate decarboxylase subunit alpha [EC:4.1.1.79]	1808.67	2595	3508.34	2130.34	2231.01	1155.33	1579.01	1310.68	2307.67	569.67	2038.33	884.84	2238.115	1448.366667	789.7483333	-0.305699203	0.447552448	0.307692308	0.58041958	-0.769230769	-0.363636364	0.333893136	0.147205378	0.330862674	0.052086242	0.005252921	0.246255228	NO	NO	NO	NO	0.132035	8.167	4.833	3.333	8	0.302385	0.002222024	0.000516744	0.00205702	0.00053841	0.631715856	0.631715856	0.000165004	-0.000578784	0.000908791	0	1808.67	76270749.08	0.002371381	2595	107374334	0.002416779	3508.34	111250466.7	0.003153551	2130.34	106595618	0.001998525	2231.01	118419436.8	0.00188399	1155.33	76617603.96	0.001507917	1579.01	71164599.11	0.002218814	1310.68	55542782.95	0.002359767	2307.67	115944865.2	0.001990317	569.67	48014755.07	0.001186448	2038.33	70173606.07	0.002904696	884.84	52603921.69	0.00168208
K06039	ychN	uncharacterized protein involved in oxidation of intracellular sulfur	561.22	1268.5	662.75	1171.17	1392.29	1082.45	167.33	155	1012.92	251.25	527.95	420.71	1023.063333	422.5266667	600.5366667	0.218356573	0.671328671	0.517482517	0.783216783	-0.440559441	0.006993007	0.49536676	0.020441878	0.088650879	0.00411545	0.15421575	0.991230036	NO	NO	NO	NO	0.008658	9.167	3.833	5.333	2	0.182518	0.00103336	0.00028002	0.000577202	0.000250627	0.021998337	0.021998337	0.000456158	8.10712E-05	0.000831245	0	561.22	76270749.08	0.000735826	1268.5	107374334	0.001181381	662.75	111250466.7	0.000595728	1171.17	106595618	0.001098704	1392.29	118419436.8	0.001175728	1082.45	76617603.96	0.001412795	167.33	71164599.11	0.000235131	155	55542782.95	0.000279064	1012.92	115944865.2	0.000873622	251.25	48014755.07	0.000523277	527.95	70173606.07	0.000752348	420.71	52603921.69	0.000799769
K06041	kdsD, kpsF	arabinose-5-phosphate isomerase [EC:5.3.1.13]	27782.58	37370.67	31080.63	38171.48	46806.19	24454.38	19911.16	16967.73	43802.09	18082.36	21172.95	19699.17	34277.655	23272.57667	11005.07833	-0.043671315	0.552447552	0.447552448	0.692307692	-0.482517483	-0.111888112	0.892800448	0.066629001	0.147205378	0.015877693	0.115373605	0.732775446	NO	NO	NO	NO	0.041126	8.667	4.333	4.333	5	0.182518	0.034403452	0.003661877	0.033597782	0.004111047	0.750331298	0.750331298	0.00080567	-0.004690147	0.006301487	0	27782.58	76270749.08	0.036426258	37370.67	107374334	0.034804099	31080.63	111250466.7	0.027937528	38171.48	106595618	0.035809615	46806.19	118419436.8	0.039525766	24454.38	76617603.96	0.031917443	19911.16	71164599.11	0.027979024	16967.73	55542782.95	0.030548937	43802.09	115944865.2	0.037778378	18082.36	48014755.07	0.037660007	21172.95	70173606.07	0.030172242	19699.17	52603921.69	0.037448102
K06042	cobH-cbiC	precorrin-8X/cobalt-precorrin-8 methylmutase [EC:5.4.99.61 5.4.99.60]	15222.22	22831.82	28878.27	22044.3	23877.18	17413.94	17040.34	12989.63	25792.32	9971.97	17441.76	10691.01	21711.28833	15654.505	6056.783333	-0.043671315	0.447552448	0.377622378	0.615384615	-0.65034965	-0.118881119	0.892800448	0.147205378	0.227443132	0.037334511	0.025911517	0.716184327	NO	NO	NO	NO	0.132035	8.167	4.833	3.333	8	0.302385	0.021791949	0.002072128	0.022587387	0.00164188	0.517115739	0.517115739	-0.000795437	-0.003448609	0.001857735	0	15222.22	76270749.08	0.019958136	22831.82	107374334	0.021263759	28878.27	111250466.7	0.025957887	22044.3	106595618	0.020680306	23877.18	118419436.8	0.020163227	17413.94	76617603.96	0.02272838	17040.34	71164599.11	0.023944967	12989.63	55542782.95	0.023386711	25792.32	115944865.2	0.022245332	9971.97	48014755.07	0.020768553	17441.76	70173606.07	0.024855157	10691.01	52603921.69	0.020323599
K06044	treY, glgY	(1->4)-alpha-D-glucan 1-alpha-D-glucosylmutase [EC:5.4.99.15]	11974.99	19714.38	24634.89	15747.39	15670.95	11493.09	16175.19	11254.63	18512.68	6708.05	14078.62	8930.73	16539.28167	12609.98333	3929.298333	-0.218356573	0.41958042	0.461538462	0.615384615	-0.573426573	-0.398601399	0.49536676	0.176577011	0.133836316	0.037334511	0.055481324	0.200972976	NO	NO	NO	NO	0.24026	7.833	5.167	2.667	10	0.412558	0.016535286	0.002939513	0.018328288	0.002958287	0.359038369	0.359038369	-0.001793002	-0.005948633	0.002362628	0	11974.99	76270749.08	0.015700632	19714.38	107374334	0.018360421	24634.89	111250466.7	0.022143628	15747.39	106595618	0.014773018	15670.95	118419436.8	0.013233427	11493.09	76617603.96	0.015000587	16175.19	71164599.11	0.022729265	11254.63	55542782.95	0.020262993	18512.68	115944865.2	0.015966796	6708.05	48014755.07	0.01397081	14078.62	70173606.07	0.020062557	8930.73	52603921.69	0.016977308
K06045	shc	squalene-hopene/tetraprenyl-beta-curcumene cyclase [EC:5.4.99.17 4.2.1.129]	9105.94	11217.19	12023.76	11907.48	13862.35	6251.11	7734.52	8233.3	14027.89	6863.48	7661.11	6838.64	10727.97167	8559.823333	2168.148333	-0.480384461	0.188811189	0.202797203	0.384615385	-0.559440559	-0.307692308	0.113937412	0.557827775	0.528100237	0.218387427	0.06274872	0.330862674	NO	NO	NO	NO	0.309524	7.667	5.333	2.333	11	0.490039	0.010704882	0.001245124	0.012667123	0.001529077	0.051311721	0.051311721	-0.001962241	-0.003938139	1.36582E-05	0	9105.94	76270749.08	0.011938968	11217.19	107374334	0.010446808	12023.76	111250466.7	0.010807829	11907.48	106595618	0.011170703	13862.35	118419436.8	0.011706144	6251.11	76617603.96	0.008158843	7734.52	71164599.11	0.010868494	8233.3	55542782.95	0.014823348	14027.89	115944865.2	0.012098759	6863.48	48014755.07	0.014294523	7661.11	70173606.07	0.010917367	6838.64	52603921.69	0.013000247
K06046	luxE	long-chain-fatty-acid---luciferin-component ligase [EC:6.2.1.19]	154	107	267	209	748	835	173	75	475	35	963	158	386.6666667	313.1666667	73.5	0.393041832	0.405594406	0.216783217	0.286713287	-0.195804196	0.223776224	0.206255757	0.192612184	0.499114748	0.366408456	0.542873521	0.48491114	NO	NO	NO	NO	0.588745	7.167	5.833	1.333	14	0.731391	0.000409852	0.00034775	0.000422228	0.00043861	0.961590789	0.961590789	-1.23764E-05	-0.000574088	0.000549335	0	154	76270749.08	0.000201912	107	107374334	9.96514E-05	267	111250466.7	0.000239999	209	106595618	0.000196068	748	118419436.8	0.000631653	835	76617603.96	0.001089828	173	71164599.11	0.000243098	75	55542782.95	0.000135031	475	115944865.2	0.000409677	35	48014755.07	7.28943E-05	963	70173606.07	0.001372311	158	52603921.69	0.000300358
K06047	TTL	tubulin---tyrosine ligase [EC:6.3.2.25]	59	21	5	4	16	3	3	2	15	0	5	14	18	6.5	11.5	-0.262948903	0.533336616	0.049123109	0.270177102	-0.568424552	-0.29824745	0.408963406	0.074150403	0.879499207	0.395717407	0.053806617	0.346402981	NO	NO	NO	NO	0.168831	8	5	3	9	0.34514	2.04312E-05	2.61215E-05	9.08213E-06	8.77753E-06	0.391979891	0.391979891	1.13491E-05	-1.86693E-05	4.13675E-05	0	59	76270749.08	7.7356E-05	21	107374334	1.95577E-05	5	111250466.7	4.49436E-06	4	106595618	3.7525E-06	16	118419436.8	1.35113E-05	3	76617603.96	3.91555E-06	3	71164599.11	4.21558E-06	2	55542782.95	3.60083E-06	15	115944865.2	1.29372E-05	0	48014755.07	0	5	70173606.07	7.12519E-06	14	52603921.69	2.6614E-05
K06048	gshA, ybdK	glutamate---cysteine ligase / carboxylate-amine ligase [EC:6.3.2.2 6.3.-.-]	63006.99	83885.52	108274.76	89707.82	77879.98	60413.27	60209.56	45903.96	74742.3	36380.21	53884.18	37298.49	80528.05667	51403.11667	29124.94	-0.043671315	0.517482517	0.636363636	0.846153846	-0.503496503	-0.216783217	0.892800448	0.088650879	0.030114265	0.00096954	0.09875157	0.499114748	NO	NO	NO	NO	0.008658	9.167	3.833	5.333	2	0.182518	0.081138826	0.009344463	0.075862668	0.006804989	0.333699096	0.333699096	0.005276158	-0.006391335	0.016943651	0	63006.99	76270749.08	0.082609638	83885.52	107374334	0.078124368	108274.76	111250466.7	0.097325219	89707.82	106595618	0.084157137	77879.98	118419436.8	0.065766214	60413.27	76617603.96	0.078850378	60209.56	71164599.11	0.084606055	45903.96	55542782.95	0.082646129	74742.3	115944865.2	0.064463657	36380.21	48014755.07	0.075768813	53884.18	70173606.07	0.076786962	37298.49	52603921.69	0.07090439
K06049	bchO	magnesium chelatase accessory protein	129.13	367.88	502.57	245.33	217.51	165.01	287.3	259.34	290.47	78.76	177.84	214.14	271.2383333	217.975	53.26333333	-0.305699203	0.076923077	0.328671329	0.293706294	-0.559440559	-0.307692308	0.333893136	0.817283291	0.297385078	0.354332534	0.06274872	0.330862674	NO	NO	NO	NO	0.818182	6.833	6.167	0.6667	16	0.909095	0.000265477	0.000100288	0.000324283	0.000107742	0.392771471	0.392771471	-5.88059E-05	-0.000205579	8.79677E-05	0	129.13	76270749.08	0.000169305	367.88	107374334	0.000342614	502.57	111250466.7	0.000451746	245.33	106595618	0.00023015	217.51	118419436.8	0.000183678	165.01	76617603.96	0.000215368	287.3	71164599.11	0.000403712	259.34	55542782.95	0.000466919	290.47	115944865.2	0.000250524	78.76	48014755.07	0.000164033	177.84	70173606.07	0.000253429	214.14	52603921.69	0.00040708
K06072	DOHH	deoxyhypusine monooxygenase [EC:1.14.99.29]	1721	3010	3710	4272	4665	3620	678	684	5671	2156	2187	1769	3499.666667	2190.833333	1308.833333	0.131013944	0.223776224	0.20979021	0.51048951	-0.461538462	0.335664336	0.684848714	0.48491114	0.513512513	0.09360538	0.133836316	0.286690914	NO	NO	NO	NO	0.179654	8	5	3	9	0.34514	0.003511058	0.000817441	0.003007505	0.001486674	0.526097185	0.526097185	0.000503553	-0.00125515	0.002262256	0	1721	76270749.08	0.002256435	3010	107374334	0.002803277	3710	111250466.7	0.003334817	4272	106595618	0.004007669	4665	118419436.8	0.003939387	3620	76617603.96	0.004724763	678	71164599.11	0.000952721	684	55542782.95	0.001231483	5671	115944865.2	0.004891118	2156	48014755.07	0.004490286	2187	70173606.07	0.003116556	1769	52603921.69	0.003362867
K06073	ABC.VB12.P, btuC	vitamin B12 transport system permease protein	12.05	12	9.42	16.67	13.12	1.95	14.5	5	27.92	1.25	4.62	6.71	10.86833333	10	0.868333333	-0.393041832	0.202797203	0.433566434	0.363636364	-0.195804196	-0.363636364	0.206255757	0.528100237	0.161446426	0.246255228	0.542873521	0.246255228	NO	NO	NO	NO	0.588745	7.167	5.833	1.333	14	0.731391	1.07842E-05	4.51301E-06	1.25668E-05	7.54262E-06	0.662001441	0.662001441	-1.78257E-06	-1.08138E-05	7.24867E-06	0	12.05	76270749.08	1.5799E-05	12	107374334	1.11759E-05	9.42	111250466.7	8.46738E-06	16.67	106595618	1.56385E-05	13.12	118419436.8	1.10793E-05	1.95	76617603.96	2.54511E-06	14.5	71164599.11	2.03753E-05	5	55542782.95	9.00207E-06	27.92	115944865.2	2.40804E-05	1.25	48014755.07	2.60337E-06	4.62	70173606.07	6.58367E-06	6.71	52603921.69	1.27557E-05
K06074	ABC.VB12.A, btuD	vitamin B12 transport system ATP-binding protein [EC:3.6.3.33]	12.05	10	4.92	9.67	8.12	1.95	6.5	5	21.42	1.25	4.62	6.71	7.785	7.583333333	0.201666667	-0.393041832	0.265734266	0.223776224	0.251748252	-0.307692308	-0.405594406	0.206255757	0.403976659	0.48491114	0.430115289	0.330862674	0.192612184	NO	NO	NO	NO	0.484848	7.333	5.667	1.667	13	0.644019	8.0014E-06	4.23396E-06	9.75881E-06	4.95288E-06	0.560196691	0.560196691	-1.75741E-06	-8.2716E-06	4.75678E-06	0	12.05	76270749.08	1.5799E-05	10	107374334	9.31321E-06	4.92	111250466.7	4.42245E-06	9.67	106595618	9.07167E-06	8.12	118419436.8	6.85698E-06	1.95	76617603.96	2.54511E-06	6.5	71164599.11	9.13375E-06	5	55542782.95	9.00207E-06	21.42	115944865.2	1.84743E-05	1.25	48014755.07	2.60337E-06	4.62	70173606.07	6.58367E-06	6.71	52603921.69	1.27557E-05
K06075	slyA	MarR family transcriptional regulator, transcriptional regulator for hemolysin	3238.26	4017.28	5412.83	3553.82	4280.94	2888.21	4285.71	3457.93	5319.89	1831.92	3485.96	2213.12	3898.556667	3432.421667	466.135	-0.305699203	0.265734266	0.34965035	0.398601399	-0.51048951	-0.356643357	0.333893136	0.403976659	0.266004309	0.200972976	0.09360538	0.256012537	NO	NO	NO	NO	0.588745	7.167	5.833	1.333	14	0.731391	0.003928534	0.000498417	0.004971056	0.000889284	0.052096252	0.052096252	-0.001042523	-0.002097129	1.2084E-05	0	3238.26	76270749.08	0.004245743	4017.28	107374334	0.003741378	5412.83	111250466.7	0.004865445	3553.82	106595618	0.003333927	4280.94	118419436.8	0.003615065	2888.21	76617603.96	0.003769643	4285.71	71164599.11	0.00602225	3457.93	55542782.95	0.006225705	5319.89	115944865.2	0.004588293	1831.92	48014755.07	0.003815327	3485.96	70173606.07	0.004967623	2213.12	52603921.69	0.004207139
K06076	fadL	long-chain fatty acid transport protein	8929.57	11991.71	11993.75	10644.72	15287.3	10178.13	7662.97	5655.06	16193.26	5498.45	8059.46	6588.42	11504.19667	8276.27	3227.926667	0.043671315	0.51048951	0.412587413	0.643356643	-0.538461538	-0.055944056	0.892800448	0.09360538	0.184480685	0.027954553	0.074902287	0.868980339	NO	NO	NO	NO	0.064935	8.5	4.5	4	6	0.221819	0.011639427	0.001155865	0.01172949	0.001231102	0.907443128	0.907443128	-9.00625E-05	-0.001773658	0.001593533	0	8929.57	76270749.08	0.011707726	11991.71	107374334	0.011168134	11993.75	111250466.7	0.010780854	10644.72	106595618	0.009986077	15287.3	118419436.8	0.012909452	10178.13	76617603.96	0.013284323	7662.97	71164599.11	0.010767952	5655.06	55542782.95	0.010181449	16193.26	115944865.2	0.013966345	5498.45	48014755.07	0.011451584	8059.46	70173606.07	0.01148503	6588.42	52603921.69	0.01252458
K06077	slyB	outer membrane lipoprotein SlyB	2151.18	3265.35	2728.25	2311.35	3365.12	2281.39	2746.93	1748.44	4225.21	1139.95	2150.99	1661.83	2683.773333	2278.891667	404.8816667	-0.043671315	0.545454545	0.524475524	0.58041958	-0.377622378	-0.342657343	0.892800448	0.070678905	0.083884587	0.052086242	0.227443132	0.276230513	NO	NO	NO	NO	0.24026	7.833	5.167	2.667	10	0.412558	0.002716926	0.000308299	0.00320843	0.000472043	0.084518577	0.084518577	-0.000491505	-0.001065859	8.28495E-05	0	2151.18	76270749.08	0.002820452	3265.35	107374334	0.00304109	2728.25	111250466.7	0.002452349	2311.35	106595618	0.002168335	3365.12	118419436.8	0.002841696	2281.39	76617603.96	0.002977632	2746.93	71164599.11	0.003859967	1748.44	55542782.95	0.003147916	4225.21	115944865.2	0.003644154	1139.95	48014755.07	0.002374166	2150.99	70173606.07	0.003065241	1661.83	52603921.69	0.003159137
K06078	lpp	murein lipoprotein	25.22	63.5	15.34	29.34	27.37	13.03	21	15.5	125.09	7	9.62	22.54	28.96666667	33.45833333	-4.491666667	-0.305699203	0.293706294	0.363636364	0.363636364	-0.34965035	-0.328671329	0.333893136	0.354332534	0.246255228	0.246255228	0.266004309	0.297385078	NO	NO	NO	NO	0.393939	7.5	5.5	2	12	0.567221	2.89396E-05	1.49272E-05	3.94065E-05	3.21675E-05	0.530201986	0.530201986	-1.04669E-05	-4.79056E-05	2.69718E-05	0	25.22	76270749.08	3.30664E-05	63.5	107374334	5.91389E-05	15.34	111250466.7	1.37887E-05	29.34	106595618	2.75246E-05	27.37	118419436.8	2.31128E-05	13.03	76617603.96	1.70065E-05	21	71164599.11	2.95091E-05	15.5	55542782.95	2.79064E-05	125.09	115944865.2	0.000107887	7	48014755.07	1.45789E-05	9.62	70173606.07	1.37089E-05	22.54	52603921.69	4.28485E-05
K06079	cutF, nlpE	copper homeostasis protein (lipoprotein)	101.76	222.57	386.63	197.96	157.55	310.95	361.07	239	172.13	101.39	168.41	130.5	229.57	195.4166667	34.15333333	0.305699203	0.195804196	0.601398601	0.412587413	-0.041958042	-0.174825175	0.333893136	0.542873521	0.042806869	0.184480685	0.903738836	0.588259895	NO	NO	NO	NO	0.588745	7.167	5.833	1.333	14	0.731391	0.000235473	0.000104691	0.000297561	0.000127213	0.419818819	0.419818819	-6.20882E-05	-0.000227084	0.000102908	0	101.76	76270749.08	0.000133419	222.57	107374334	0.000207284	386.63	111250466.7	0.000347531	197.96	106595618	0.000185711	157.55	118419436.8	0.000133044	310.95	76617603.96	0.000405847	361.07	71164599.11	0.000507373	239	55542782.95	0.000430299	172.13	115944865.2	0.000148458	101.39	48014755.07	0.000211164	168.41	70173606.07	0.000239991	130.5	52603921.69	0.00024808
K06080	rcsF	RcsF protein	12.05	10	4.92	9.67	8.12	1.95	6.5	5	21.42	1.25	4.62	6.71	7.785	7.583333333	0.201666667	-0.393041832	0.265734266	0.223776224	0.251748252	-0.307692308	-0.405594406	0.206255757	0.403976659	0.48491114	0.430115289	0.330862674	0.192612184	NO	NO	NO	NO	0.484848	7.333	5.667	1.667	13	0.644019	8.0014E-06	4.23396E-06	9.75881E-06	4.95288E-06	0.560196691	0.560196691	-1.75741E-06	-8.2716E-06	4.75678E-06	0	12.05	76270749.08	1.5799E-05	10	107374334	9.31321E-06	4.92	111250466.7	4.42245E-06	9.67	106595618	9.07167E-06	8.12	118419436.8	6.85698E-06	1.95	76617603.96	2.54511E-06	6.5	71164599.11	9.13375E-06	5	55542782.95	9.00207E-06	21.42	115944865.2	1.84743E-05	1.25	48014755.07	2.60337E-06	4.62	70173606.07	6.58367E-06	6.71	52603921.69	1.27557E-05
K06084	LMO7, FBXO20	F-box protein 20	0	12	42	0	0	6	8	18	0	4	2	2	10	5.666666667	4.333333333	0.133608531	-0.099840942	0.06774921	-0.032091731	-0.057051967	-0.110538185	0.678899123	0.757534142	0.834289579	0.921132602	0.860206222	0.732355743	NO	NO	NO	NO	0.87013	6.25	6.75	-0.5	16.5	0.961001	9.45993E-06	1.33825E-05	9.77197E-06	1.07676E-05	0.968432992	0.968432992	-3.12039E-07	-1.75345E-05	1.69104E-05	0	0	76270749.08	0	12	107374334	1.11759E-05	42	111250466.7	3.77527E-05	0	106595618	0	0	118419436.8	0	6	76617603.96	7.8311E-06	8	71164599.11	1.12415E-05	18	55542782.95	3.24075E-05	0	115944865.2	0	4	48014755.07	8.33077E-06	2	70173606.07	2.85007E-06	2	52603921.69	3.802E-06
K06113	abnA	arabinan endo-1,5-alpha-L-arabinosidase [EC:3.2.1.99]	1578.61	3490.92	2800.53	2271.12	2459.41	2059.71	3058.56	3026.68	3983.78	782.32	2845.21	1608.44	2443.383333	2550.831667	-107.4483333	-0.218356573	0.20979021	0.167832168	0.104895105	-0.440559441	-0.517482517	0.49536676	0.513512513	0.603727651	0.749479043	0.15421575	0.088650879	NO	NO	NO	NO	0.588745	5.833	7.167	-1.333	14	0.731391	0.002455665	0.000425997	0.003654096	0.001176186	0.073818771	0.073818771	-0.001198431	-0.002552207	0.000155345	0	1578.61	76270749.08	0.002069745	3490.92	107374334	0.003251168	2800.53	111250466.7	0.00251732	2271.12	106595618	0.002130594	2459.41	118419436.8	0.002076863	2059.71	76617603.96	0.002688299	3058.56	71164599.11	0.004297867	3026.68	55542782.95	0.005449277	3983.78	115944865.2	0.003435926	782.32	48014755.07	0.001629332	2845.21	70173606.07	0.00405453	1608.44	52603921.69	0.003057643
K06116	GPP1	glycerol 3-phosphatase 1 [EC:3.1.3.21]	0	0	0	0	0	0	0	1	8	1	0	2.5	0	2.083333333	-2.083333333	-0.208372904	-0.775768067	-0.638131797	-0.725718515	0.087586717	0.43376279	0.515757786	0.003020956	0.025555485	0.007545195	0.78664412	0.158895763	NO	NO	NO	NO	0.060606	4.5	8.5	-4	6	0.221819	0	0	2.58924E-06	2.5016E-06	0.068529898	0.068529898	-2.58924E-06	-5.46508E-06	2.86599E-07	0	0	76270749.08	0	0	107374334	0	0	111250466.7	0	0	106595618	0	0	118419436.8	0	0	76617603.96	0	0	71164599.11	0	1	55542782.95	1.80041E-06	8	115944865.2	6.89983E-06	1	48014755.07	2.08269E-06	0	70173606.07	0	2.5	52603921.69	4.7525E-06
K06118	SQD1, sqdB	UDP-sulfoquinovose synthase [EC:3.13.1.1]	1328.16	1768.5	2246.17	1267.34	1144.26	773	1355.25	636.25	1130.25	662.92	990.99	664.92	1421.238333	906.7633333	514.475	-0.218356573	0.531468531	0.531468531	0.685314685	-0.405594406	-0.461538462	0.49536676	0.079302939	0.079302939	0.017305023	0.192612184	0.133836316	NO	NO	NO	NO	0.064935	8.5	4.5	4	6	0.221819	0.001428591	0.000396121	0.001346931	0.000289272	0.718168995	0.718168995	8.16596E-05	-0.00041331	0.000576629	0	1328.16	76270749.08	0.001741375	1768.5	107374334	0.001647042	2246.17	111250466.7	0.002019021	1267.34	106595618	0.001188923	1144.26	118419436.8	0.000966277	773	76617603.96	0.001008907	1355.25	71164599.11	0.001904388	636.25	55542782.95	0.001145513	1130.25	115944865.2	0.000974817	662.92	48014755.07	0.001380659	990.99	70173606.07	0.001412198	664.92	52603921.69	0.001264012
K06120	dhaB	glycerol dehydratase large subunit [EC:4.2.1.30]	27	9	35	49	9	12	2	3	2	1	4	0	23.5	2	21.5	0.219124086	0.547371791	0.642109216	0.828075273	-0.17894847	-0.17894847	0.493814329	0.065469732	0.024367405	0.000879558	0.577888141	0.577888141	NO	NO	NO	NO	0.002165	9.5	3.5	6	0	0.182518	2.40788E-05	1.44371E-05	2.95324E-06	2.02265E-06	0.02170553	0.02170553	2.11256E-05	4.55515E-06	3.76961E-05	0	27	76270749.08	3.54002E-05	9	107374334	8.38189E-06	35	111250466.7	3.14605E-05	49	106595618	4.59681E-05	9	118419436.8	7.6001E-06	12	76617603.96	1.56622E-05	2	71164599.11	2.81039E-06	3	55542782.95	5.40124E-06	2	115944865.2	1.72496E-06	1	48014755.07	2.08269E-06	4	70173606.07	5.70015E-06	0	52603921.69	0
K06121	dhbC	glycerol dehydratase medium subunit [EC:4.2.1.30]	0	4	4	0	4	0	0	3	2	1	4	0	2	1.666666667	0.333333333	-0.323115164	0.229133553	-0.251307768	0.04434843	-0.798271735	-0.247612066	0.305630277	0.47377108	0.430753416	0.891146983	0.001854382	0.437787073	NO	NO	NO	NO	0.87013	6.75	6.25	0.5	16.5	0.961001	1.7831E-06	1.78598E-06	2.48484E-06	2.30693E-06	0.603173311	0.603173311	-7.0174E-07	-3.63379E-06	2.23031E-06	0	0	76270749.08	0	4	107374334	3.72529E-06	4	111250466.7	3.59549E-06	0	106595618	0	4	118419436.8	3.37782E-06	0	76617603.96	0	0	71164599.11	0	3	55542782.95	5.40124E-06	2	115944865.2	1.72496E-06	1	48014755.07	2.08269E-06	4	70173606.07	5.70015E-06	0	52603921.69	0
K06122	dhbE	glycerol dehydratase small subunit [EC:4.2.1.30]	7.5	11.5	4.5	20	19	3.5	13	9.5	14.5	4.5	5.5	1.5	11	8.083333333	2.916666667	-0.393730775	0.301226381	0.427321146	0.392294822	-0.175131617	-0.556918542	0.205390352	0.341372295	0.165877273	0.207196609	0.586157732	0.059983608	NO	NO	NO	NO	0.619048	7.083	5.917	1.167	14.5	0.767676	1.06606E-05	5.41911E-06	1.13231E-05	5.33486E-06	0.849450105	0.849450105	-6.62483E-07	-8.24021E-06	6.91524E-06	0	7.5	76270749.08	9.83339E-06	11.5	107374334	1.07102E-05	4.5	111250466.7	4.04493E-06	20	106595618	1.87625E-05	19	118419436.8	1.60447E-05	3.5	76617603.96	4.56814E-06	13	71164599.11	1.82675E-05	9.5	55542782.95	1.71039E-05	14.5	115944865.2	1.25059E-05	4.5	48014755.07	9.37212E-06	5.5	70173606.07	7.8377E-06	1.5	52603921.69	2.8515E-06
K06125	COQ2	4-hydroxybenzoate polyprenyltransferase [EC:2.5.1.39]	13	118	14	69	24	91	10	0	13	17	21	15	54.83333333	12.66666667	42.16666667	0.393730775	0.535902748	0.350263234	0.609458027	-0.266200058	0.16462372	0.205390352	0.072507483	0.264344396	0.035394645	0.402978328	0.609158009	NO	NO	NO	NO	0.071429	8.417	4.583	3.833	6.5	0.242285	5.72156E-05	4.3954E-05	1.98518E-05	1.23884E-05	0.118850559	0.118850559	3.73639E-05	-1.30525E-05	8.77803E-05	0	13	76270749.08	1.70445E-05	118	107374334	0.000109896	14	111250466.7	1.25842E-05	69	106595618	6.47306E-05	24	118419436.8	2.02669E-05	91	76617603.96	0.000118772	10	71164599.11	1.40519E-05	0	55542782.95	0	13	115944865.2	1.12122E-05	17	48014755.07	3.54058E-05	21	70173606.07	2.99258E-05	15	52603921.69	2.8515E-05
K06129	LYPLA3	lysophospholipase III [EC:3.1.1.5]	48	77	42	98	96	43	57	42	53	35	243	40	67.33333333	78.33333333	-11	-0.131243592	0.65849488	0.406305352	0.49387116	-0.357268499	-0.535902748	0.684321445	0.019892134	0.189984522	0.102705183	0.254245874	0.072507483	NO	NO	NO	NO	0.417749	7.417	5.583	1.833	12.5	0.600382	6.69208E-05	1.74744E-05	0.000116107	0.000103558	0.340503095	0.340503095	-4.91863E-05	-0.000167991	6.96181E-05	0	48	76270749.08	6.29337E-05	77	107374334	7.17117E-05	42	111250466.7	3.77527E-05	98	106595618	9.19362E-05	96	118419436.8	8.10678E-05	43	76617603.96	5.61229E-05	57	71164599.11	8.0096E-05	42	55542782.95	7.56174E-05	53	115944865.2	4.57114E-05	35	48014755.07	7.28943E-05	243	70173606.07	0.000346284	40	52603921.69	7.604E-05
K06131	clsA_B	cardiolipin synthase A/B [EC:2.7.8.-]	21327.18	33974.84	33260.05	27528.12	35221.62	25413.01	23822.11	15209.38	36738.2	12667.2	24286.21	16901.39	29454.13667	21604.08167	7850.055	0.043671315	0.538461538	0.426573427	0.629370629	-0.573426573	-0.104895105	0.892800448	0.074902287	0.168899525	0.03239475	0.055481324	0.749479043	NO	NO	NO	NO	0.132035	8.167	4.833	3.333	8	0.302385	0.029706176	0.002376172	0.030943989	0.003035426	0.49011126	0.49011126	-0.001237813	-0.005109235	0.002633609	0	21327.18	76270749.08	0.027962463	33974.84	107374334	0.031641491	33260.05	111250466.7	0.029896549	27528.12	106595618	0.025824814	35221.62	118419436.8	0.029743107	25413.01	76617603.96	0.033168631	23822.11	71164599.11	0.033474663	15209.38	55542782.95	0.02738318	36738.2	115944865.2	0.031685922	12667.2	48014755.07	0.02638189	24286.21	70173606.07	0.034608753	16901.39	52603921.69	0.032129525
K06132	clsC	cardiolipin synthase C [EC:2.7.8.-]	670.25	965.84	1008.42	938.18	1398.33	717.38	1460.43	681.28	1168.21	355.45	713.09	337.23	949.7333333	785.9483333	163.785	-0.043671315	0.447552448	0.552447552	0.503496503	-0.237762238	-0.356643357	0.892800448	0.147205378	0.066629001	0.09875157	0.457102207	0.256012537	NO	NO	NO	NO	0.484848	7.333	5.667	1.667	13	0.644019	0.000946999	0.000106314	0.001113979	0.000461354	0.462780313	0.462780313	-0.00016698	-0.000695942	0.000361982	0	670.25	76270749.08	0.000878777	965.84	107374334	0.000899507	1008.42	111250466.7	0.000906441	938.18	106595618	0.00088013	1398.33	118419436.8	0.001180828	717.38	76617603.96	0.000936312	1460.43	71164599.11	0.002052186	681.28	55542782.95	0.001226586	1168.21	115944865.2	0.001007556	355.45	48014755.07	0.000740293	713.09	70173606.07	0.00101618	337.23	52603921.69	0.000641074
K06133	LYS5, acpT	4'-phosphopantetheinyl transferase [EC:2.7.8.-]	20256.53	27437.07	35370.74	28527.86	26095.79	20087.58	21771.05	16160.29	28028.54	11934.2	19185.9	13371.25	26295.92833	18408.53833	7887.39	-0.131013944	0.377622378	0.594405594	0.748251748	-0.461538462	-0.223776224	0.684848714	0.227443132	0.0457531	0.007353207	0.133836316	0.48491114	NO	NO	NO	NO	0.064935	8.5	4.5	4	6	0.221819	0.026487107	0.002857539	0.026912732	0.002325686	0.801613306	0.801613306	-0.000425626	-0.004117526	0.003266275	0	20256.53	76270749.08	0.026558714	27437.07	107374334	0.025552727	35370.74	111250466.7	0.03179379	28527.86	106595618	0.026762695	26095.79	118419436.8	0.022036746	20087.58	76617603.96	0.026217969	21771.05	71164599.11	0.030592528	16160.29	55542782.95	0.029095211	28028.54	115944865.2	0.024174024	11934.2	48014755.07	0.024855276	19185.9	70173606.07	0.027340621	13371.25	52603921.69	0.025418732
K06134	COQ7	ubiquinone biosynthesis monooxygenase Coq7 [EC:1.14.13.-]	4081.17	5213.02	4745.33	4119.1	5301.48	3458.55	4622.36	3452.94	6764.29	2039.78	3721.59	2640.4	4486.441667	3873.56	612.8816667	-0.218356573	0.51048951	0.405594406	0.538461538	-0.524475524	-0.391608392	0.49536676	0.09360538	0.192612184	0.074902287	0.083884587	0.209564352	NO	NO	NO	NO	0.24026	7.833	5.167	2.667	10	0.412558	0.004554413	0.000464083	0.005519521	0.000758307	0.040368157	0.040368157	-0.000965108	-0.001876505	-5.37101E-05	0	4081.17	76270749.08	0.005350898	5213.02	107374334	0.004854996	4745.33	111250466.7	0.004265447	4119.1	106595618	0.00386423	5301.48	118419436.8	0.004476866	3458.55	76617603.96	0.004514041	4622.36	71164599.11	0.006495308	3452.94	55542782.95	0.006216721	6764.29	115944865.2	0.005834057	2039.78	48014755.07	0.004248236	3721.59	70173606.07	0.005303404	2640.4	52603921.69	0.005019398
K06135	pqqA	pyrroloquinoline quinone biosynthesis protein A	107.6	89.15	79	287.85	43.5	124.2	121.45	214.6	92.7	109.7	64.6	44.9	121.8833333	107.9916667	13.89166667	0.305699203	-0.174825175	0.412587413	0.202797203	0.664335664	-0.111888112	0.333893136	0.588259895	0.184480685	0.528100237	0.022159207	0.732775446	NO	NO	NO	NO	>0.999999	6.5	6.5	0	18	>0.999999	0.000127332	7.64922E-05	0.000173811	0.000109161	0.455670928	0.455670928	-4.64789E-05	-0.000181428	8.84698E-05	0	107.6	76270749.08	0.000141076	89.15	107374334	8.30273E-05	79	111250466.7	7.10109E-05	287.85	106595618	0.000270039	43.5	118419436.8	3.67338E-05	124.2	76617603.96	0.000162104	121.45	71164599.11	0.000170661	214.6	55542782.95	0.000386369	92.7	115944865.2	7.99518E-05	109.7	48014755.07	0.000228471	64.6	70173606.07	9.20574E-05	44.9	52603921.69	8.53549E-05
K06136	pqqB	pyrroloquinoline quinone biosynthesis protein B	4923.68	6149.8	7352.83	6650.52	7567.62	5112.46	5939.82	4627.78	7347.28	2969.88	4135.3	2732.51	6292.818333	4625.428333	1667.39	-0.043671315	0.447552448	0.58041958	0.685314685	-0.384615385	-0.188811189	0.892800448	0.147205378	0.052086242	0.017305023	0.218387427	0.557827775	NO	NO	NO	NO	0.064935	8.5	4.5	4	6	0.221819	0.006349077	0.000311988	0.006714699	0.001203309	0.536517171	0.536517171	-0.000365621	-0.001745406	0.001014163	0	4923.68	76270749.08	0.006455529	6149.8	107374334	0.005727439	7352.83	111250466.7	0.006609258	6650.52	106595618	0.006239018	7567.62	118419436.8	0.006390522	5112.46	76617603.96	0.006672696	5939.82	71164599.11	0.008346594	4627.78	55542782.95	0.00833192	7347.28	115944865.2	0.006336874	2969.88	48014755.07	0.006185349	4135.3	70173606.07	0.005892956	2732.51	52603921.69	0.005194499
K06137	pqqC	pyrroloquinoline-quinone synthase [EC:1.3.3.11]	8222.99	11540.42	13989.18	12311.05	13749.56	10033.18	8203.02	6575.87	15077.77	5772.75	7526.45	5462.09	11641.06333	8102.991667	3538.071667	0.043671315	0.41958042	0.482517483	0.692307692	-0.412587413	-0.083916084	0.892800448	0.176577011	0.115373605	0.015877693	0.184480685	0.800197518	NO	NO	NO	NO	0.064935	8.5	4.5	4	6	0.221819	0.011726497	0.000864886	0.01158369	0.000861841	0.798989726	0.798989726	0.000142807	-0.001073848	0.001359463	0	8222.99	76270749.08	0.010781315	11540.42	107374334	0.010747838	13989.18	111250466.7	0.012574491	12311.05	106595618	0.011549302	13749.56	118419436.8	0.011610898	10033.18	76617603.96	0.013095137	8203.02	71164599.11	0.011526827	6575.87	55542782.95	0.011839288	15077.77	115944865.2	0.013004259	5772.75	48014755.07	0.012022867	7526.45	70173606.07	0.010725471	5462.09	52603921.69	0.010383427
K06138	pqqD	pyrroloquinoline quinone biosynthesis protein D	4874.67	5895.76	7423.8	6400.29	6977.1	4484.84	6102.48	4675.68	7081.59	2961.49	3945.76	2758.72	6009.41	4587.62	1421.79	-0.218356573	0.265734266	0.475524476	0.559440559	-0.370629371	-0.251748252	0.49536676	0.403976659	0.121319356	0.06274872	0.236732214	0.430115289	NO	NO	NO	NO	0.179654	8	5	3	9	0.34514	0.006050805	0.000383624	0.00668935	0.001315346	0.338540934	0.338540934	-0.000638545	-0.002147609	0.00087052	0	4874.67	76270749.08	0.006391271	5895.76	107374334	0.005490847	7423.8	111250466.7	0.006673051	6400.29	106595618	0.006004271	6977.1	118419436.8	0.005891854	4484.84	76617603.96	0.005853537	6102.48	71164599.11	0.008575162	4675.68	55542782.95	0.008418159	7081.59	115944865.2	0.006107722	2961.49	48014755.07	0.006167875	3945.76	70173606.07	0.005622855	2758.72	52603921.69	0.005244324
K06139	pqqE	pyrroloquinoline quinone biosynthesis protein E	5450.18	6498.05	7742.83	7408.6	7824.12	5142.63	6865.49	5177.53	8002.78	3325.63	4342.05	2927.68	6677.735	5106.86	1570.875	-0.218356573	0.300699301	0.461538462	0.524475524	-0.335664336	-0.27972028	0.49536676	0.342483375	0.133836316	0.083884587	0.286690914	0.378709234	NO	NO	NO	NO	0.24026	7.833	5.167	2.667	10	0.412558	0.006737802	0.00035338	0.007425105	0.001530096	0.36858679	0.36858679	-0.000687303	-0.002441623	0.001067017	0	5450.18	76270749.08	0.007145833	6498.05	107374334	0.006051772	7742.83	111250466.7	0.006959818	7408.6	106595618	0.006950192	7824.12	118419436.8	0.006607125	5142.63	76617603.96	0.006712074	6865.49	71164599.11	0.009647339	5177.53	55542782.95	0.009321697	8002.78	115944865.2	0.006902229	3325.63	48014755.07	0.006926267	4342.05	70173606.07	0.006187583	2927.68	52603921.69	0.005565517
K06140	rnk	regulator of nucleoside diphosphate kinase	5396.58	7319.38	11038.98	7048.9	7625.32	5610.91	6018.44	4732.09	11127.99	3467.95	6550.09	4387.19	7340.011667	6047.291667	1292.72	-0.131013944	0.41958042	0.34965035	0.559440559	-0.636363636	-0.188811189	0.684848714	0.176577011	0.266004309	0.06274872	0.030114265	0.557827775	NO	NO	NO	NO	0.24026	7.833	5.167	2.667	10	0.412558	0.007365025	0.001179729	0.008578548	0.000766264	0.08739844	0.08739844	-0.001213523	-0.002647331	0.000220284	0	5396.58	76270749.08	0.007075557	7319.38	107374334	0.006816694	11038.98	111250466.7	0.009922637	7048.9	106595618	0.006612748	7625.32	118419436.8	0.006439247	5610.91	76617603.96	0.007323265	6018.44	71164599.11	0.00845707	4732.09	55542782.95	0.008519721	11127.99	115944865.2	0.009597657	3467.95	48014755.07	0.007222676	6550.09	70173606.07	0.009334122	4387.19	52603921.69	0.008340044
K06141	tsgA	MFS transporter, TsgA protein	3.05	5	2.92	3.67	4.12	1.95	4.5	5	19.42	1.25	4.62	4.71	3.451666667	6.583333333	-3.131666667	-0.393730775	-0.017513162	-0.161121088	-0.290718484	-0.437829043	-0.381786925	0.205390352	0.956918824	0.616898856	0.359292818	0.154586412	0.220708016	NO	NO	NO	NO	0.192641	5.083	7.917	-2.833	9.5	0.363837	3.4579E-06	7.36848E-07	8.36925E-06	4.31253E-06	0.051170779	0.051170779	-4.91135E-06	-9.85862E-06	3.59166E-08	0	3.05	76270749.08	3.99891E-06	5	107374334	4.65661E-06	2.92	111250466.7	2.62471E-06	3.67	106595618	3.44292E-06	4.12	118419436.8	3.47916E-06	1.95	76617603.96	2.54511E-06	4.5	71164599.11	6.32337E-06	5	55542782.95	9.00207E-06	19.42	115944865.2	1.67493E-05	1.25	48014755.07	2.60337E-06	4.62	70173606.07	6.58367E-06	4.71	52603921.69	8.95371E-06
K06142	hlpA, ompH	outer membrane protein	15837.01	24025.36	19452.16	21739.13	27136.63	15646.85	13893.21	9839.78	27336.45	10327.77	12372.25	11810.74	20639.52333	14263.36667	6376.156667	-0.043671315	0.538461538	0.454545455	0.678321678	-0.461538462	-0.160839161	0.892800448	0.074902287	0.140413038	0.018825126	0.133836316	0.619356169	NO	NO	NO	NO	0.064935	8.5	4.5	4	6	0.221819	0.020726042	0.001742751	0.020401354	0.002279616	0.805726743	0.805726743	0.000324688	-0.002561487	0.003210862	0	15837.01	76270749.08	0.020764199	24025.36	107374334	0.022375329	19452.16	111250466.7	0.017485014	21739.13	106595618	0.020394018	27136.63	118419436.8	0.022915689	15646.85	76617603.96	0.020422004	13893.21	71164599.11	0.019522642	9839.78	55542782.95	0.017715677	27336.45	115944865.2	0.023577111	10327.77	48014755.07	0.021509576	12372.25	70173606.07	0.017630917	11810.74	52603921.69	0.022452204
K06143	creD	inner membrane protein	927.15	1508.15	920.83	1244.27	1358.2	849.16	1491.29	1153.68	2003.95	471.62	1214.13	764.78	1134.626667	1183.241667	-48.615	-0.305699203	0.447552448	0.34965035	0.335664336	-0.377622378	-0.65034965	0.333893136	0.147205378	0.266004309	0.286690914	0.227443132	0.025911517	NO	NO	NO	NO	0.937229	6.667	6.333	0.3333	17	0.989488	0.001145069	0.000170725	0.00167788	0.000381492	0.024950823	0.024950823	-0.000532811	-0.000975757	-8.98656E-05	0	927.15	76270749.08	0.001215604	1508.15	107374334	0.001404572	920.83	111250466.7	0.000827709	1244.27	106595618	0.001167281	1358.2	118419436.8	0.00114694	849.16	76617603.96	0.001108309	1491.29	71164599.11	0.00209555	1153.68	55542782.95	0.002077102	2003.95	115944865.2	0.001728365	471.62	48014755.07	0.00098224	1214.13	70173606.07	0.00173018	764.78	52603921.69	0.001453846
K06144	uspB	universal stress protein B	12.05	10	4.92	9.67	8.12	1.95	6.5	5	21.42	1.25	4.62	6.71	7.785	7.583333333	0.201666667	-0.393041832	0.265734266	0.223776224	0.251748252	-0.307692308	-0.405594406	0.206255757	0.403976659	0.48491114	0.430115289	0.330862674	0.192612184	NO	NO	NO	YES	0.484848	7.333	5.667	1.667	13	0.644019	8.0014E-06	4.23396E-06	9.75881E-06	4.95288E-06	0.560196691	0.560196691	-1.75741E-06	-8.2716E-06	4.75678E-06	0	12.05	76270749.08	1.5799E-05	10	107374334	9.31321E-06	4.92	111250466.7	4.42245E-06	9.67	106595618	9.07167E-06	8.12	118419436.8	6.85698E-06	1.95	76617603.96	2.54511E-06	6.5	71164599.11	9.13375E-06	5	55542782.95	9.00207E-06	21.42	115944865.2	1.84743E-05	1.25	48014755.07	2.60337E-06	4.62	70173606.07	6.58367E-06	6.71	52603921.69	1.27557E-05
K06145	gntR	LacI family transcriptional regulator, gluconate utilization system Gnt-I transcriptional repressor	3422.22	4402.86	4456.2	3788.04	4376.97	3027.36	5874.13	3346.65	5508.78	1510.53	3236.53	2149.61	3912.275	3604.371667	307.9033333	-0.305699203	0.314685315	0.454545455	0.41958042	-0.321678322	-0.517482517	0.333893136	0.319471913	0.140413038	0.176577011	0.308312361	0.088650879	NO	NO	NO	NO	0.588745	7.167	5.833	1.333	14	0.731391	0.003965674	0.000298352	0.0051459	0.001632911	0.169093516	0.169093516	-0.001180227	-0.003053163	0.00069271	0	3422.22	76270749.08	0.004486936	4402.86	107374334	0.004100477	4456.2	111250466.7	0.004005556	3788.04	106595618	0.003553655	4376.97	118419436.8	0.003696158	3027.36	76617603.96	0.003951259	5874.13	71164599.11	0.008254287	3346.65	55542782.95	0.006025355	5508.78	115944865.2	0.004751207	1510.53	48014755.07	0.00314597	3236.53	70173606.07	0.004612176	2149.61	52603921.69	0.004086406
K06147	ABCB-BAC	ATP-binding cassette, subfamily B, bacterial	177977.65	257466.34	258795.67	243688.52	271134.14	178277.08	179901.11	139861.32	267357.45	113524.01	170372.6	124171.97	231223.2333	165864.7433	65358.49	-0.043671315	0.524475524	0.531468531	0.65034965	-0.468531469	-0.216783217	0.892800448	0.083884587	0.079302939	0.025911517	0.127472653	0.499114748	NO	NO	NO	NO	0.093074	8.333	4.667	3.667	7	0.260869	0.232668894	0.003681281	0.241744662	0.008261549	0.060230079	0.060230079	-0.009075768	-0.018665625	0.000514089	0	177977.65	76270749.08	0.233349813	257466.34	107374334	0.239783876	258795.67	111250466.7	0.232624346	243688.52	106595618	0.22861026	271134.14	118419436.8	0.228960842	178277.08	76617603.96	0.232684228	179901.11	71164599.11	0.252795789	139861.32	55542782.95	0.251808268	267357.45	115944865.2	0.23059016	113524.01	48014755.07	0.236435674	170372.6	70173606.07	0.242787295	124171.97	52603921.69	0.236050785
K06148	ABCC-BAC	ATP-binding cassette, subfamily C, bacterial	18457.18	27716.04	40593.86	23874.84	25951.99	18146.92	25097.47	19335.72	31821.12	10968.09	25271.28	14805.59	25790.13833	21216.545	4573.593333	-0.305699203	0.356643357	0.20979021	0.398601399	-0.734265734	-0.363636364	0.333893136	0.256012537	0.513512513	0.200972976	0.009052097	0.246255228	NO	NO	NO	NO	0.484848	7.333	5.667	1.667	13	0.644019	0.025749791	0.004965468	0.030754204	0.004912947	0.140243756	0.140243756	-0.005004413	-0.011964943	0.001956117	0	18457.18	76270749.08	0.024199553	27716.04	107374334	0.025812537	40593.86	111250466.7	0.03648871	23874.84	106595618	0.022397581	25951.99	118419436.8	0.021915313	18146.92	76617603.96	0.023685053	25097.47	71164599.11	0.03526679	19335.72	55542782.95	0.0348123	31821.12	115944865.2	0.027445045	10968.09	48014755.07	0.022843166	25271.28	70173606.07	0.036012514	14805.59	52603921.69	0.028145411
K06149	uspA	universal stress protein A	319.53	207.98	111.17	202.19	349.31	143.7	284.44	95.27	410.54	94.2	125.5	144.82	222.3133333	192.4616667	29.85166667	-0.131013944	0.482517483	0.335664336	0.300699301	-0.118881119	-0.335664336	0.684848714	0.115373605	0.286690914	0.342483375	0.716184327	0.286690914	NO	NO	NO	NO	0.484848	7.333	5.667	1.667	13	0.644019	0.000230796	0.000101309	0.000262606	8.85486E-05	0.608795741	0.608795741	-3.18097E-05	-0.000166211	0.000102592	0	319.53	76270749.08	0.000418942	207.98	107374334	0.000193696	111.17	111250466.7	9.99277E-05	202.19	106595618	0.000189679	349.31	118419436.8	0.000294977	143.7	76617603.96	0.000187555	284.44	71164599.11	0.000399693	95.27	55542782.95	0.000171525	410.54	115944865.2	0.000354082	94.2	48014755.07	0.00019619	125.5	70173606.07	0.000178842	144.82	52603921.69	0.000275303
K06151	E1.1.99.3A	gluconate 2-dehydrogenase alpha chain [EC:1.1.99.3]	2161.98	3269.32	3966.41	2566.56	3028.68	1668.46	2696.75	1346.94	2744.12	703.28	2335.54	1071.34	2776.901667	1816.328333	960.5733333	-0.218356573	0.531468531	0.447552448	0.622377622	-0.65034965	-0.391608392	0.49536676	0.079302939	0.147205378	0.034800123	0.025911517	0.209564352	NO	NO	NO	NO	0.132035	8.167	4.833	3.333	8	0.302385	0.002764614	0.000454465	0.002568469	0.000777865	0.639337689	0.639337689	0.000196145	-0.00073178	0.00112407	0	2161.98	76270749.08	0.002834612	3269.32	107374334	0.003044787	3966.41	111250466.7	0.003565297	2566.56	106595618	0.002407754	3028.68	118419436.8	0.002557587	1668.46	76617603.96	0.002177646	2696.75	71164599.11	0.003789454	1346.94	55542782.95	0.00242505	2744.12	115944865.2	0.002366746	703.28	48014755.07	0.001464716	2335.54	70173606.07	0.003328231	1071.34	52603921.69	0.002036616
K06152	E1.1.99.3G	gluconate 2-dehydrogenase gamma chain [EC:1.1.99.3]	2292.98	3328.82	4397.41	2671.56	3134.68	1877.46	2847.25	1537.44	3028.62	793.78	2558.04	1306.84	2950.485	2011.995	938.49	-0.218356573	0.531468531	0.447552448	0.622377622	-0.65034965	-0.391608392	0.49536676	0.079302939	0.147205378	0.034800123	0.025911517	0.209564352	NO	NO	NO	NO	0.132035	8.167	4.833	3.333	8	0.302385	0.002943844	0.000511398	0.002860648	0.000773073	0.845559977	0.845559977	8.31962E-05	-0.000859955	0.001026347	0	2292.98	76270749.08	0.003006369	3328.82	107374334	0.003100201	4397.41	111250466.7	0.003952712	2671.56	106595618	0.002506257	3134.68	118419436.8	0.002647099	1877.46	76617603.96	0.002450429	2847.25	71164599.11	0.004000936	1537.44	55542782.95	0.002768028	3028.62	115944865.2	0.002612121	793.78	48014755.07	0.0016532	2558.04	70173606.07	0.003645302	1306.84	52603921.69	0.002484301
K06153	bacA	undecaprenyl-diphosphatase [EC:3.6.1.27]	70813.66	94827.25	97313.99	99962.63	108171.69	70374.28	58358.8	46957.85	101224.77	44858.64	59423.4	46073.07	90243.91667	59482.755	30761.16167	-0.043671315	0.524475524	0.475524476	0.678321678	-0.475524476	-0.153846154	0.892800448	0.083884587	0.121319356	0.018825126	0.121319356	0.635139955	NO	NO	NO	NO	0.041126	8.667	4.333	4.333	5	0.182518	0.0909346	0.002294531	0.086590895	0.003584551	0.050008855	0.050008855	0.004343705	-2.10638E-07	0.008687621	0	70813.66	76270749.08	0.092845109	94827.25	107374334	0.088314634	97313.99	111250466.7	0.087472883	99962.63	106595618	0.093777429	108171.69	118419436.8	0.091346229	70374.28	76617603.96	0.091851319	58358.8	71164599.11	0.08200538	46957.85	55542782.95	0.084543567	101224.77	115944865.2	0.087304228	44858.64	48014755.07	0.093426781	59423.4	70173606.07	0.084680556	46073.07	52603921.69	0.087584858
K06155	gntT	Gnt-I system high-affinity gluconate transporter	567.73	1059.32	1217.08	1108.17	1243.97	881.11	1089.17	583.98	1862.58	439.42	801.28	445.21	1012.896667	870.2733333	142.6233333	-0.043671315	0.34965035	0.496503497	0.545454545	-0.398601399	-0.132867133	0.892800448	0.266004309	0.104092833	0.070678905	0.200972976	0.683365534	NO	NO	NO	NO	0.309524	7.667	5.333	2.333	11	0.490039	0.001010836	0.000129282	0.001181952	0.000289862	0.267624494	0.267624494	-0.000171115	-0.000507601	0.00016537	0	567.73	76270749.08	0.000744361	1059.32	107374334	0.000986567	1217.08	111250466.7	0.001094	1108.17	106595618	0.001039602	1243.97	118419436.8	0.001050478	881.11	76617603.96	0.00115001	1089.17	71164599.11	0.001530494	583.98	55542782.95	0.001051406	1862.58	115944865.2	0.001606436	439.42	48014755.07	0.000915177	801.28	70173606.07	0.001141854	445.21	52603921.69	0.000846344
K06156	gntU	Gnt-I system low-affinity gluconate transporter	183.55	173	162.67	171.67	214.62	190.45	133.25	153	286.67	65.25	159.12	97.21	182.66	149.0833333	33.57666667	0.305699203	0.622377622	0.405594406	0.566433566	-0.216783217	-0.111888112	0.333893136	0.034800123	0.192612184	0.059034148	0.499114748	0.732775446	NO	NO	NO	NO	0.064935	8.5	4.5	4	6	0.221819	0.000189809	4.01297E-05	0.000209566	4.58201E-05	0.485158854	0.485158854	-1.97575E-05	-8.05935E-05	4.10786E-05	0	183.55	76270749.08	0.000240656	173	107374334	0.000161119	162.67	111250466.7	0.00014622	171.67	106595618	0.000161048	214.62	118419436.8	0.000181237	190.45	76617603.96	0.000248572	133.25	71164599.11	0.000187242	153	55542782.95	0.000275463	286.67	115944865.2	0.000247247	65.25	48014755.07	0.000135896	159.12	70173606.07	0.000226752	97.21	52603921.69	0.000184796
K06157	idnT	Gnt-II system L-idonate transporter	1	0	0	2	8	0	3	7	15	6	2	3	1.833333333	6	-4.166666667	-0.397230673	-0.455856003	-0.420518328	-0.590139166	0.109546791	0.070675349	0.201028287	0.136383852	0.173457217	0.043386689	0.734679455	0.827225547	NO	NO	NO	NO	0.054113	4.417	8.583	-4.167	5.5	0.221819	1.65717E-06	2.39447E-06	8.46748E-06	4.29314E-06	0.015091542	0.015091542	-6.81031E-06	-1.18983E-05	-1.72233E-06	0	1	76270749.08	1.31112E-06	0	107374334	0	0	111250466.7	0	2	106595618	1.87625E-06	8	118419436.8	6.75565E-06	0	76617603.96	0	3	71164599.11	4.21558E-06	7	55542782.95	1.26029E-05	15	115944865.2	1.29372E-05	6	48014755.07	1.24962E-05	2	70173606.07	2.85007E-06	3	52603921.69	5.703E-06
K06158	ABCF3	ATP-binding cassette, subfamily F, member 3	47921.98	63243.98	57610.34	65869.8	75429.01	45648.3	36075.76	29919.28	69018.52	30316.89	36953.2	32284.4	59287.235	39094.675	20192.56	-0.043671315	0.552447552	0.447552448	0.692307692	-0.482517483	-0.111888112	0.892800448	0.066629001	0.147205378	0.015877693	0.115373605	0.732775446	NO	NO	NO	NO	0.041126	8.667	4.333	4.333	5	0.182518	0.059764364	0.003946498	0.056876764	0.004682417	0.317198659	0.317198659	0.0028876	-0.003238201	0.0090134	0	47921.98	76270749.08	0.062831401	63243.98	107374334	0.058900463	57610.34	111250466.7	0.051784358	65869.8	106595618	0.061794097	75429.01	118419436.8	0.063696478	45648.3	76617603.96	0.059579389	36075.76	71164599.11	0.050693407	29919.28	55542782.95	0.053867088	69018.52	115944865.2	0.059527017	30316.89	48014755.07	0.063140778	36953.2	70173606.07	0.052659685	32284.4	52603921.69	0.061372611
K06159	yojI	multidrug/microcin transport system ATP-binding/permease protein	16.05	38	7.92	14.67	7.12	3.95	52.5	12	62.42	8.25	19.62	10.71	14.61833333	27.58333333	-12.965	-0.480384461	0.020979021	-0.083916084	-0.090909091	-0.167832168	-0.608391608	0.113937412	0.956169155	0.800197518	0.78319691	0.603727651	0.040002049	NO	NO	NO	NO	0.24026	5.167	7.833	-2.667	10	0.412558	1.47472E-05	1.07489E-05	3.57858E-05	2.08775E-05	0.082591122	0.082591122	-2.10386E-05	-4.55533E-05	3.4761E-06	0	16.05	76270749.08	2.10435E-05	38	107374334	3.53902E-05	7.92	111250466.7	7.11907E-06	14.67	106595618	1.37623E-05	7.12	118419436.8	6.01253E-06	3.95	76617603.96	5.15547E-06	52.5	71164599.11	7.37726E-05	12	55542782.95	2.1605E-05	62.42	115944865.2	5.38359E-05	8.25	48014755.07	1.71822E-05	19.62	70173606.07	2.79592E-05	10.71	52603921.69	2.03597E-05
K06160	pvdE	putative pyoverdin transport system ATP-binding/permease protein	593.2	1624.34	1748.65	990.87	1122.78	1030.22	1266.31	760.52	1761.77	466.98	941.07	826.71	1185.01	1003.893333	181.1166667	0.043671315	0.342657343	0.426573427	0.482517483	-0.468531469	-0.111888112	0.892800448	0.276230513	0.168899525	0.115373605	0.127472653	0.732775446	NO	NO	NO	NO	0.484848	7.333	5.667	1.667	13	0.644019	0.001180779	0.000308124	0.00142556	0.000248616	0.198224594	0.198224594	-0.000244781	-0.000641695	0.000152134	0	593.2	76270749.08	0.000777756	1624.34	107374334	0.001512782	1748.65	111250466.7	0.001571814	990.87	106595618	0.00092956	1122.78	118419436.8	0.000948138	1030.22	76617603.96	0.001344626	1266.31	71164599.11	0.00177941	760.52	55542782.95	0.001369251	1761.77	115944865.2	0.001519489	466.98	48014755.07	0.000972576	941.07	70173606.07	0.00134106	826.71	52603921.69	0.001571575
K06162	phnM	alpha-D-ribose 1-methylphosphonate 5-triphosphate diphosphatase [EC:3.6.1.63]	8154.46	8038.93	9088.39	8883.09	10477.18	7382.44	8490.11	7227.08	11553.25	4823.81	6383.9	4470.73	8670.748333	7158.146667	1512.601667	-0.131013944	0.328671329	0.482517483	0.552447552	-0.251748252	-0.216783217	0.684848714	0.297385078	0.115373605	0.066629001	0.430115289	0.499114748	NO	NO	NO	NO	0.179654	8	5	3	9	0.34514	0.008860666	0.001048462	0.010424846	0.001569776	0.097971382	0.097971382	-0.00156418	-0.003483289	0.000354928	0	8154.46	76270749.08	0.010691464	8038.93	107374334	0.007486826	9088.39	111250466.7	0.008169305	8883.09	106595618	0.008333448	10477.18	118419436.8	0.008847517	7382.44	76617603.96	0.009635436	8490.11	71164599.11	0.011930244	7227.08	55542782.95	0.013011735	11553.25	115944865.2	0.009964434	4823.81	48014755.07	0.010046516	6383.9	70173606.07	0.009097295	4470.73	52603921.69	0.008498853
K06163	phnJ	alpha-D-ribose 1-methylphosphonate 5-phosphate C-P lyase [EC:4.7.1.1]	5108.72	5351.59	6727.23	6072.83	7039.43	5189.86	5466.11	4568.41	7676.26	3237.81	4510.75	3000.99	5914.943333	4743.388333	1171.555	-0.043671315	0.356643357	0.538461538	0.601398601	-0.286713287	-0.174825175	0.892800448	0.256012537	0.074902287	0.042806869	0.366408456	0.588259895	NO	NO	NO	NO	0.179654	8	5	3	9	0.34514	0.006024065	0.000607147	0.006900469	0.00082858	0.088180663	0.088180663	-0.000876404	-0.001912713	0.000159906	0	5108.72	76270749.08	0.006698138	5351.59	107374334	0.00498405	6727.23	111250466.7	0.006046923	6072.83	106595618	0.005697073	7039.43	118419436.8	0.005944489	5189.86	76617603.96	0.006773717	5466.11	71164599.11	0.00768094	4568.41	55542782.95	0.008225029	7676.26	115944865.2	0.006620612	3237.81	48014755.07	0.006743365	4510.75	70173606.07	0.006427987	3000.99	52603921.69	0.005704879
K06164	phnI	alpha-D-ribose 1-methylphosphonate 5-triphosphate synthase subunit PhnI [EC:2.7.8.37]	5108.72	5351.59	6727.23	6072.83	7039.43	5189.86	5466.11	4568.41	7676.26	3237.81	4510.75	3000.99	5914.943333	4743.388333	1171.555	-0.043671315	0.356643357	0.538461538	0.601398601	-0.286713287	-0.174825175	0.892800448	0.256012537	0.074902287	0.042806869	0.366408456	0.588259895	NO	NO	NO	NO	0.179654	8	5	3	9	0.34514	0.006024065	0.000607147	0.006900469	0.00082858	0.088180663	0.088180663	-0.000876404	-0.001912713	0.000159906	0	5108.72	76270749.08	0.006698138	5351.59	107374334	0.00498405	6727.23	111250466.7	0.006046923	6072.83	106595618	0.005697073	7039.43	118419436.8	0.005944489	5189.86	76617603.96	0.006773717	5466.11	71164599.11	0.00768094	4568.41	55542782.95	0.008225029	7676.26	115944865.2	0.006620612	3237.81	48014755.07	0.006743365	4510.75	70173606.07	0.006427987	3000.99	52603921.69	0.005704879
K06165	phnH	alpha-D-ribose 1-methylphosphonate 5-triphosphate synthase subunit PhnH [EC:2.7.8.37]	5108.72	5351.59	6727.23	6072.83	7039.43	5189.86	5466.11	4568.41	7664.26	3237.81	4509.75	3000.99	5914.943333	4741.221667	1173.721667	-0.043671315	0.356643357	0.538461538	0.601398601	-0.286713287	-0.174825175	0.892800448	0.256012537	0.074902287	0.042806869	0.366408456	0.588259895	NO	NO	NO	NO	0.179654	8	5	3	9	0.34514	0.006024065	0.000607147	0.006898506	0.000829307	0.088958017	0.088958017	-0.000874441	-0.00191141	0.000162528	0	5108.72	76270749.08	0.006698138	5351.59	107374334	0.00498405	6727.23	111250466.7	0.006046923	6072.83	106595618	0.005697073	7039.43	118419436.8	0.005944489	5189.86	76617603.96	0.006773717	5466.11	71164599.11	0.00768094	4568.41	55542782.95	0.008225029	7664.26	115944865.2	0.006610263	3237.81	48014755.07	0.006743365	4509.75	70173606.07	0.006426562	3000.99	52603921.69	0.005704879
K06166	phnG	alpha-D-ribose 1-methylphosphonate 5-triphosphate synthase subunit PhnG [EC:2.7.8.37]	5108.72	5351.59	6727.23	6072.83	7039.43	5189.86	5466.11	4568.41	7676.26	3237.81	4510.75	3000.99	5914.943333	4743.388333	1171.555	-0.043671315	0.356643357	0.538461538	0.601398601	-0.286713287	-0.174825175	0.892800448	0.256012537	0.074902287	0.042806869	0.366408456	0.588259895	NO	NO	NO	NO	0.179654	8	5	3	9	0.34514	0.006024065	0.000607147	0.006900469	0.00082858	0.088180663	0.088180663	-0.000876404	-0.001912713	0.000159906	0	5108.72	76270749.08	0.006698138	5351.59	107374334	0.00498405	6727.23	111250466.7	0.006046923	6072.83	106595618	0.005697073	7039.43	118419436.8	0.005944489	5189.86	76617603.96	0.006773717	5466.11	71164599.11	0.00768094	4568.41	55542782.95	0.008225029	7676.26	115944865.2	0.006620612	3237.81	48014755.07	0.006743365	4510.75	70173606.07	0.006427987	3000.99	52603921.69	0.005704879
K06167	phnP	phosphoribosyl 1,2-cyclic phosphate phosphodiesterase [EC:3.1.4.55]	13939.09	16328.97	17838.22	17726.52	19757.63	13255.94	12696.05	10472.63	19319.04	9135.45	11767.35	9354.23	16474.395	12124.125	4350.27	-0.043671315	0.51048951	0.496503497	0.671328671	-0.454545455	-0.160839161	0.892800448	0.09360538	0.104092833	0.020441878	0.140413038	0.619356169	NO	NO	NO	NO	0.041126	8.667	4.333	4.333	5	0.182518	0.016688862	0.000959165	0.017822561	0.000910453	0.084319885	0.084319885	-0.001133699	-0.002451963	0.000184564	0	13939.09	76270749.08	0.018275801	16328.97	107374334	0.015207517	17838.22	111250466.7	0.016034288	17726.52	106595618	0.016629689	19757.63	118419436.8	0.016684449	13255.94	76617603.96	0.017301429	12696.05	71164599.11	0.017840401	10472.63	55542782.95	0.018855069	19319.04	115944865.2	0.016662264	9135.45	48014755.07	0.019026339	11767.35	70173606.07	0.016768912	9354.23	52603921.69	0.017782381
K06168	miaB	tRNA-2-methylthio-N6-dimethylallyladenosine synthase [EC:2.8.4.3]	53397.06	73779.91	69070.5	74773.68	83717.43	51593.52	44205.46	35828.85	77854.08	34676.54	44026.56	36230.65	67722.01667	45470.35667	22251.66	-0.043671315	0.559440559	0.531468531	0.699300699	-0.440559441	-0.174825175	0.892800448	0.06274872	0.079302939	0.014539312	0.15421575	0.588259895	NO	NO	NO	NO	0.041126	8.667	4.333	4.333	5	0.182518	0.068164997	0.002934796	0.066267662	0.003553913	0.379743244	0.379743244	0.001897335	-0.00271773	0.0065124	0	53397.06	76270749.08	0.07000988	73779.91	107374334	0.068712799	69070.5	111250466.7	0.062085582	74773.68	106595618	0.070147049	83717.43	118419436.8	0.070695683	51593.52	76617603.96	0.067338989	44205.46	71164599.11	0.062117205	35828.85	55542782.95	0.064506761	77854.08	115944865.2	0.067147501	34676.54	48014755.07	0.072220591	44026.56	70173606.07	0.062739486	36230.65	52603921.69	0.068874428
K06169	miaE	tRNA-(ms[2]io[6]A)-hydroxylase [EC:1.-.-.-]	1368.85	2392.67	2569.2	1905.68	2348.51	1509.77	1667.28	1172.46	3398.1	1003.14	1519.92	1401.96	2015.78	1693.81	321.97	-0.131013944	0.363636364	0.377622378	0.545454545	-0.636363636	-0.125874126	0.684848714	0.246255228	0.227443132	0.070678905	0.030114265	0.699712221	NO	NO	NO	NO	0.309524	7.667	5.333	2.333	11	0.490039	0.002012326	0.000198023	0.002384142	0.00031324	0.05341948	0.05341948	-0.000371816	-0.000750505	6.8738E-06	0	1368.85	76270749.08	0.001794725	2392.67	107374334	0.002228344	2569.2	111250466.7	0.002309384	1905.68	106595618	0.001787766	2348.51	118419436.8	0.001983213	1509.77	76617603.96	0.001970526	1667.28	71164599.11	0.00234285	1172.46	55542782.95	0.002110913	3398.1	115944865.2	0.00293079	1003.14	48014755.07	0.002089233	1519.92	70173606.07	0.002165943	1401.96	52603921.69	0.002665124
K06173	truA, PUS1	tRNA pseudouridine38-40 synthase [EC:5.4.99.12]	53348.7	73726.31	69733.93	74433.35	83737	51660.17	44633.53	36022.15	78006.4	34596.01	44269.31	36528.72	67773.24333	45676.02	22097.22333	-0.043671315	0.559440559	0.531468531	0.699300699	-0.440559441	-0.174825175	0.892800448	0.06274872	0.079302939	0.014539312	0.15421575	0.588259895	NO	NO	NO	NO	0.041126	8.667	4.333	4.333	5	0.182518	0.06820954	0.002685549	0.066571954	0.003384375	0.417514582	0.417514582	0.001637586	-0.002697856	0.005973028	0	53348.7	76270749.08	0.069946474	73726.31	107374334	0.06866288	69733.93	111250466.7	0.062681921	74433.35	106595618	0.069827777	83737	118419436.8	0.070712209	51660.17	76617603.96	0.06742598	44633.53	71164599.11	0.062718726	36022.15	55542782.95	0.064854781	78006.4	115944865.2	0.067278874	34596.01	48014755.07	0.072052872	44269.31	70173606.07	0.063085414	36528.72	52603921.69	0.069441058
K06174	ABCE1, Rli1	ATP-binding cassette, sub-family E, member 1	1721	3010	3710	4272	4665	3620	678	684	5671	2156	2187	1769	3499.666667	2190.833333	1308.833333	0.131013944	0.223776224	0.20979021	0.51048951	-0.461538462	0.335664336	0.684848714	0.48491114	0.513512513	0.09360538	0.133836316	0.286690914	NO	NO	NO	NO	0.179654	8	5	3	9	0.34514	0.003511058	0.000817441	0.003007505	0.001486674	0.526097185	0.526097185	0.000503553	-0.00125515	0.002262256	0	1721	76270749.08	0.002256435	3010	107374334	0.002803277	3710	111250466.7	0.003334817	4272	106595618	0.004007669	4665	118419436.8	0.003939387	3620	76617603.96	0.004724763	678	71164599.11	0.000952721	684	55542782.95	0.001231483	5671	115944865.2	0.004891118	2156	48014755.07	0.004490286	2187	70173606.07	0.003116556	1769	52603921.69	0.003362867
K06175	truC	tRNA pseudouridine65 synthase [EC:5.4.99.26]	521.42	1104.36	1021.45	794	948.69	534.72	639.49	503.87	1707.41	355.02	763.82	635.39	820.7733333	767.5	53.27333333	-0.218356573	0.363636364	0.27972028	0.482517483	-0.741258741	-0.153846154	0.49536676	0.246255228	0.378709234	0.115373605	0.00817064	0.635139955	NO	NO	NO	NO	0.393939	7.5	5.5	2	12	0.567221	0.000812369	0.000124005	0.001052355	0.000239708	0.084384163	0.084384163	-0.000239986	-0.000521592	4.16205E-05	0	521.42	76270749.08	0.000683643	1104.36	107374334	0.001028514	1021.45	111250466.7	0.000918153	794	106595618	0.000744871	948.69	118419436.8	0.000801127	534.72	76617603.96	0.000697907	639.49	71164599.11	0.000898607	503.87	55542782.95	0.000907175	1707.41	115944865.2	0.001472605	355.02	48014755.07	0.000739398	763.82	70173606.07	0.001088472	635.39	52603921.69	0.001207876
K06176	truD, PUS7	tRNA pseudouridine13 synthase [EC:5.4.99.27]	5706.29	10381.64	9490.8	9582.23	12488.34	8294.21	3641.21	3202.56	14305.89	4894.52	6768.79	5847.3	9323.918333	6443.378333	2880.54	0.043671315	0.41958042	0.272727273	0.566433566	-0.601398601	0.118881119	0.892800448	0.176577011	0.391232746	0.059034148	0.042806869	0.716184327	NO	NO	NO	NO	0.132035	8.167	4.833	3.333	8	0.302385	0.009340322	0.001154677	0.009029389	0.00267703	0.818539318	0.818539318	0.000310932	-0.002790769	0.003412633	0	5706.29	76270749.08	0.007481623	10381.64	107374334	0.009668642	9490.8	111250466.7	0.00853102	9582.23	106595618	0.008989328	12488.34	118419436.8	0.010545853	8294.21	76617603.96	0.010825463	3641.21	71164599.11	0.005116603	3202.56	55542782.95	0.005765934	14305.89	115944865.2	0.012338528	4894.52	48014755.07	0.010193783	6768.79	70173606.07	0.009645778	5847.3	52603921.69	0.011115711
K06177	rluA	tRNA pseudouridine32 synthase / 23S rRNA pseudouridine746 synthase [EC:5.4.99.28 5.4.99.29]	8636.56	14465.28	16581.39	11202.37	10928.31	8233.46	10482.5	8173.02	14519.74	5336.26	9414.39	6546.41	11674.56167	9078.72	2595.841667	-0.218356573	0.384615385	0.426573427	0.629370629	-0.622377622	-0.286713287	0.49536676	0.218387427	0.168899525	0.03239475	0.034800123	0.366408456	NO	NO	NO	NO	0.179654	8	5	3	9	0.34514	0.011697301	0.001914261	0.013157015	0.001294345	0.192242674	0.192242674	-0.001459714	-0.003806357	0.000886929	0	8636.56	76270749.08	0.011323555	14465.28	107374334	0.013471823	16581.39	111250466.7	0.014904558	11202.37	106595618	0.010509222	10928.31	118419436.8	0.009228477	8233.46	76617603.96	0.010746173	10482.5	71164599.11	0.014729936	8173.02	55542782.95	0.014714819	14519.74	115944865.2	0.012522969	5336.26	48014755.07	0.011113792	9414.39	70173606.07	0.013415856	6546.41	52603921.69	0.012444719
K06178	rluB	23S rRNA pseudouridine2605 synthase [EC:5.4.99.22]	53871.38	75108.46	71614.17	75452.7	84507.22	52309.96	45605.81	36030.16	79774.64	35042.87	45174.1	37142.93	68810.64833	46461.75167	22348.89667	-0.043671315	0.559440559	0.531468531	0.699300699	-0.440559441	-0.174825175	0.892800448	0.06274872	0.079302939	0.014539312	0.15421575	0.588259895	NO	NO	NO	NO	0.041126	8.667	4.333	4.333	5	0.182518	0.069229108	0.002379092	0.06762085	0.003408233	0.409549668	0.409549668	0.001608258	-0.002601165	0.00581768	0	53871.38	76270749.08	0.07063177	75108.46	107374334	0.069950106	71614.17	111250466.7	0.064372018	75452.7	106595618	0.070784054	84507.22	118419436.8	0.071362626	52309.96	76617603.96	0.068274074	45605.81	71164599.11	0.064084967	36030.16	55542782.95	0.064869202	79774.64	115944865.2	0.068803944	35042.87	48014755.07	0.072983544	45174.1	70173606.07	0.064374774	37142.93	52603921.69	0.070608671
K06179	rluC	23S rRNA pseudouridine955/2504/2580 synthase [EC:5.4.99.24]	11269.61	14757.45	14773.12	13333.64	17649.88	11561.89	11785.49	8572.1	19808.98	7051.16	10325.24	7666.89	13890.93167	10868.31	3022.621667	-0.043671315	0.475524476	0.503496503	0.629370629	-0.461538462	-0.202797203	0.892800448	0.121319356	0.09875157	0.03239475	0.133836316	0.528100237	NO	NO	NO	NO	0.132035	8.167	4.833	3.333	8	0.302385	0.014050404	0.000948961	0.015508841	0.000981396	0.038059495	0.038059495	-0.001458437	-0.002818966	-9.79087E-05	0	11269.61	76270749.08	0.014775796	14757.45	107374334	0.013743927	14773.12	111250466.7	0.013279153	13333.64	106595618	0.012508619	17649.88	118419436.8	0.014904546	11561.89	76617603.96	0.015090383	11785.49	71164599.11	0.016560889	8572.1	55542782.95	0.015433328	19808.98	115944865.2	0.017084827	7051.16	48014755.07	0.014685402	10325.24	70173606.07	0.014713851	7666.89	52603921.69	0.01457475
K06180	rluD	23S rRNA pseudouridine1911/1915/1917 synthase [EC:5.4.99.23]	67523.57	95271.02	89541.66	93573.52	109182.8	68510.25	55693.5	45728.26	101634.08	44693.98	58815.59	49909.41	87267.13667	59412.47	27854.66667	0.043671315	0.615384615	0.48951049	0.699300699	-0.517482517	-0.13986014	0.892800448	0.037334511	0.109632452	0.014539312	0.088650879	0.667150536	NO	NO	NO	NO	0.041126	8.667	4.333	4.333	5	0.182518	0.087858003	0.0035787	0.086670525	0.005876463	0.709306297	0.709306297	0.001187478	-0.005869391	0.008244347	0	67523.57	76270749.08	0.088531411	95271.02	107374334	0.088727926	89541.66	111250466.7	0.080486548	93573.52	106595618	0.087783646	109182.8	118419436.8	0.092200067	68510.25	76617603.96	0.089418419	55693.5	71164599.11	0.078260119	45728.26	55542782.95	0.082329796	101634.08	115944865.2	0.08765725	44693.98	48014755.07	0.093083845	58815.59	70173606.07	0.083814404	49909.41	52603921.69	0.094877736
K06181	rluE	23S rRNA pseudouridine2457 synthase [EC:5.4.99.20]	5657.58	6680.03	6319	7249.99	8544.33	4639.79	4831.41	3452.78	9942.91	3416.37	4381.08	3665.9	6515.12	4948.408333	1566.711667	-0.131013944	0.48951049	0.496503497	0.65034965	-0.440559441	-0.223776224	0.684848714	0.109632452	0.104092833	0.025911517	0.15421575	0.48491114	NO	NO	NO	NO	0.093074	8.333	4.667	3.667	7	0.260869	0.006565245	0.000628055	0.006984729	0.00078808	0.374946597	0.374946597	-0.000419484	-0.001430462	0.000591495	0	5657.58	76270749.08	0.007417759	6680.03	107374334	0.006221254	6319	111250466.7	0.005679976	7249.99	106595618	0.006801396	8544.33	118419436.8	0.00721531	4639.79	76617603.96	0.006055775	4831.41	71164599.11	0.006789064	3452.78	55542782.95	0.006216433	9942.91	115944865.2	0.00857555	3416.37	48014755.07	0.00711525	4381.08	70173606.07	0.006243202	3665.9	52603921.69	0.006968872
K06182	rluF	23S rRNA pseudouridine2604 synthase [EC:5.4.99.21]	2894.29	4347.43	4398.35	3841.91	5363.26	4233.92	3647.56	2461.32	6175.03	1503.55	3920.49	2347	4179.86	3342.491667	837.3683333	0.131013944	0.538461538	0.34965035	0.552447552	-0.545454545	-0.090909091	0.684848714	0.074902287	0.266004309	0.066629001	0.070678905	0.78319691	NO	NO	NO	NO	0.179654	8	5	3	9	0.34514	0.004242739	0.000640114	0.004677113	0.00081091	0.370454189	0.370454189	-0.000434373	-0.001471396	0.000602649	0	2894.29	76270749.08	0.003794758	4347.43	107374334	0.004048854	4398.35	111250466.7	0.003953556	3841.91	106595618	0.003604191	5363.26	118419436.8	0.004529037	4233.92	76617603.96	0.005526041	3647.56	71164599.11	0.005125526	2461.32	55542782.95	0.004431395	6175.03	115944865.2	0.005325833	1503.55	48014755.07	0.003131433	3920.49	70173606.07	0.005586844	2347	52603921.69	0.004461645
K06183	rsuA	16S rRNA pseudouridine516 synthase [EC:5.4.99.19]	3523.1	6944.65	7845.71	4610.18	6765.13	6125.15	4524.32	2875.3	7298.94	2170.21	5435.64	3606.58	5968.986667	4318.498333	1650.488333	0.131013944	0.454545455	0.335664336	0.559440559	-0.636363636	0.020979021	0.684848714	0.140413038	0.286690914	0.06274872	0.030114265	0.956169155	NO	NO	NO	NO	0.179654	8	5	3	9	0.34514	0.00602857	0.001297042	0.006158572	0.001057829	0.865718829	0.865718829	-0.000130002	-0.001806968	0.001546964	0	3523.1	76270749.08	0.004619202	6944.65	107374334	0.0064677	7845.71	111250466.7	0.007052294	4610.18	106595618	0.004324924	6765.13	118419436.8	0.005712854	6125.15	76617603.96	0.007994442	4524.32	71164599.11	0.006357543	2875.3	55542782.95	0.00517673	7298.94	115944865.2	0.006295182	2170.21	48014755.07	0.004519881	5435.64	70173606.07	0.007745989	3606.58	52603921.69	0.006856105
K06186	bamE, smpA	outer membrane protein assembly factor BamE	3085.14	4572.02	3177.33	3589.02	5673.27	3189.5	3127.44	1858.44	6549.96	1908.03	2827.04	2272.61	3881.046667	3090.586667	790.46	0.131013944	0.566433566	0.545454545	0.699300699	-0.356643357	-0.097902098	0.684848714	0.059034148	0.070678905	0.014539312	0.256012537	0.766288456	NO	NO	NO	NO	0.093074	8.333	4.667	3.667	7	0.260869	0.003913279	0.000630458	0.004285421	0.000697453	0.397096501	0.397096501	-0.000372142	-0.001310266	0.000565982	0	3085.14	76270749.08	0.004044985	4572.02	107374334	0.004258019	3177.33	111250466.7	0.002856015	3589.02	106595618	0.003366949	5673.27	118419436.8	0.004790827	3189.5	76617603.96	0.004162881	3127.44	71164599.11	0.004394657	1858.44	55542782.95	0.003345961	6549.96	115944865.2	0.005649202	1908.03	48014755.07	0.003973841	2827.04	70173606.07	0.004028637	2272.61	52603921.69	0.004320229
K06187	recR	recombination protein RecR	53361.66	73675.81	68976.5	74687.51	83670.53	51416.67	44459.53	35816.68	77966.35	34651.79	43952.64	36250.05	67631.44667	45516.17333	22115.27333	-0.043671315	0.559440559	0.531468531	0.699300699	-0.440559441	-0.174825175	0.892800448	0.06274872	0.079302939	0.014539312	0.15421575	0.588259895	NO	NO	NO	NO	0.041126	8.667	4.333	4.333	5	0.182518	0.068068477	0.002952756	0.066319651	0.003500568	0.413704848	0.413704848	0.001748826	-0.002832172	0.006329824	0	53361.66	76270749.08	0.069963467	73675.81	107374334	0.068615848	68976.5	111250466.7	0.062001088	74687.51	106595618	0.07006621	83670.53	118419436.8	0.070656078	51416.67	76617603.96	0.067108168	44459.53	71164599.11	0.062474223	35816.68	55542782.95	0.06448485	77966.35	115944865.2	0.067244332	34651.79	48014755.07	0.072169045	43952.64	70173606.07	0.062634148	36250.05	52603921.69	0.068911307
K06188	aqpZ	aquaporin Z	25835.58	37343.5	39728.56	40273.21	42268.57	27339.4	24795.21	19192.47	42471.72	17669.21	24373.97	18473.74	35464.80333	24496.05333	10968.75	0.043671315	0.475524476	0.538461538	0.692307692	-0.391608392	-0.104895105	0.892800448	0.121319356	0.074902287	0.015877693	0.209564352	0.749479043	NO	NO	NO	NO	0.064935	8.5	4.5	4	6	0.221819	0.035586898	0.001186043	0.035446554	0.000913815	0.838459947	0.838459947	0.000140344	-0.001364851	0.001645539	0	25835.58	76270749.08	0.03387351	37343.5	107374334	0.034778795	39728.56	111250466.7	0.035710915	40273.21	106595618	0.0377813	42268.57	118419436.8	0.035693946	27339.4	76617603.96	0.035682922	24795.21	71164599.11	0.034842057	19192.47	55542782.95	0.03455439	42471.72	115944865.2	0.036630962	17669.21	48014755.07	0.036799542	24373.97	70173606.07	0.034733814	18473.74	52603921.69	0.03511856
K06189	corC	magnesium and cobalt transporter	3246.97	5164.86	3566.66	3890.69	6234.44	3676.33	3339.94	1945.44	6958.79	2040.53	3088.87	2508.61	4296.658333	3313.696667	982.9616667	0.131013944	0.566433566	0.545454545	0.699300699	-0.356643357	-0.097902098	0.684848714	0.059034148	0.070678905	0.014539312	0.256012537	0.766288456	NO	NO	NO	NO	0.093074	8.333	4.667	3.667	7	0.260869	0.004331038	0.000713525	0.004603014	0.000749273	0.569742938	0.569742938	-0.000271976	-0.001303305	0.000759352	0	3246.97	76270749.08	0.004257163	5164.86	107374334	0.004810144	3566.66	111250466.7	0.003205973	3890.69	106595618	0.003649953	6234.44	118419436.8	0.00526471	3676.33	76617603.96	0.004798284	3339.94	71164599.11	0.00469326	1945.44	55542782.95	0.003502597	6958.79	115944865.2	0.00600181	2040.53	48014755.07	0.004249798	3088.87	70173606.07	0.004401755	2508.61	52603921.69	0.004768865
K06190	ispZ	intracellular septation protein	9651.52	11328.73	11087.07	11399.1	14537.03	9752.26	9782.99	7407.11	16132.68	5892.54	8310.71	5953.92	11292.61833	8913.325	2379.293333	-0.043671315	0.48951049	0.573426573	0.671328671	-0.391608392	-0.230769231	0.892800448	0.109632452	0.055481324	0.020441878	0.209564352	0.470905694	NO	NO	NO	NO	0.132035	8.167	4.833	3.333	8	0.302385	0.011478164	0.001106454	0.012738461	0.000982489	0.08639117	0.08639117	-0.001260297	-0.002737555	0.00021696	0	9651.52	76270749.08	0.012654288	11328.73	107374334	0.010550687	11087.07	111250466.7	0.009965864	11399.1	106595618	0.010693779	14537.03	118419436.8	0.012275882	9752.26	76617603.96	0.012728485	9782.99	71164599.11	0.01374699	7407.11	55542782.95	0.013335864	16132.68	115944865.2	0.013914096	5892.54	48014755.07	0.012272353	8310.71	70173606.07	0.011843071	5953.92	52603921.69	0.011318396
K06191	nrdH	glutaredoxin-like protein NrdH	1279.35	2611.62	2199.92	1787.5	1960.12	1498.73	2328.47	1347.05	2495.49	609.91	1788.1	996.02	1889.54	1594.173333	295.3666667	-0.131013944	0.48951049	0.405594406	0.482517483	-0.531468531	-0.468531469	0.684848714	0.109632452	0.192612184	0.115373605	0.079302939	0.127472653	NO	NO	NO	NO	0.588745	7.167	5.833	1.333	14	0.731391	0.001895889	0.000274344	0.002260217	0.000613721	0.265312112	0.265312112	-0.000364328	-0.001076862	0.000348207	0	1279.35	76270749.08	0.00167738	2611.62	107374334	0.002432257	2199.92	111250466.7	0.001977448	1787.5	106595618	0.001676898	1960.12	118419436.8	0.001655235	1498.73	76617603.96	0.001956117	2328.47	71164599.11	0.00327195	1347.05	55542782.95	0.002425248	2495.49	115944865.2	0.002152307	609.91	48014755.07	0.001270255	1788.1	70173606.07	0.002548109	996.02	52603921.69	0.001893433
K06192	pqiB	paraquat-inducible protein B	2495.42	3954.91	4016.91	2906.17	3753.13	2587.61	3187.3	2648.03	4726.59	1336.75	2551.1	1837.54	3285.691667	2714.551667	571.14	-0.131013944	0.314685315	0.433566434	0.48951049	-0.51048951	-0.286713287	0.684848714	0.319471913	0.161446426	0.109632452	0.09360538	0.366408456	NO	NO	NO	NO	0.393939	7.5	5.5	2	12	0.567221	0.003306464	0.0003152	0.003872587	0.000657671	0.125102925	0.125102925	-0.000566123	-0.001333413	0.000201167	0	2495.42	76270749.08	0.003271792	3954.91	107374334	0.003683292	4016.91	111250466.7	0.00361069	2906.17	106595618	0.00272635	3753.13	118419436.8	0.003169353	2587.61	76617603.96	0.003377305	3187.3	71164599.11	0.004478772	2648.03	55542782.95	0.00476755	4726.59	115944865.2	0.004076584	1336.75	48014755.07	0.00278404	2551.1	70173606.07	0.003635412	1837.54	52603921.69	0.003493162
K06193	phnA	protein PhnA	6628.17	7643.18	7673.07	7787.32	9719.54	7167.14	8058.39	5866.95	10348.51	3860.99	6065.18	4009.26	7769.736667	6368.213333	1401.523333	-0.043671315	0.426573427	0.573426573	0.559440559	-0.223776224	-0.251748252	0.892800448	0.168899525	0.055481324	0.06274872	0.48491114	0.430115289	NO	NO	NO	NO	0.309524	7.667	5.333	2.333	11	0.490039	0.007928886	0.000894429	0.009186311	0.001328264	0.113915728	0.113915728	-0.001257425	-0.002884207	0.000369357	0	6628.17	76270749.08	0.008690317	7643.18	107374334	0.007118256	7673.07	111250466.7	0.006897113	7787.32	106595618	0.007305479	9719.54	118419436.8	0.008207724	7167.14	76617603.96	0.00935443	8058.39	71164599.11	0.011323594	5866.95	55542782.95	0.010562938	10348.51	115944865.2	0.008925372	3860.99	48014755.07	0.008041257	6065.18	70173606.07	0.008643107	4009.26	52603921.69	0.007621599
K06194	nlpD	lipoprotein NlpD	3323.27	4712.34	3335.66	3668.51	5797.79	3272.33	3730.67	2198.13	6650.04	1931.03	2880.53	2325.4	4018.316667	3285.966667	732.35	-0.131013944	0.538461538	0.51048951	0.573426573	-0.377622378	-0.356643357	0.684848714	0.074902287	0.09360538	0.055481324	0.227443132	0.256012537	NO	NO	NO	NO	0.24026	7.833	5.167	2.667	10	0.412558	0.004058788	0.000638931	0.004580427	0.000673814	0.23769759	0.23769759	-0.00052164	-0.001447279	0.000404	0	3323.27	76270749.08	0.004357201	4712.34	107374334	0.004388702	3335.66	111250466.7	0.002998333	3668.51	106595618	0.00344152	5797.79	118419436.8	0.004895978	3272.33	76617603.96	0.00427099	3730.67	71164599.11	0.005242312	2198.13	55542782.95	0.003957544	6650.04	115944865.2	0.005735519	1931.03	48014755.07	0.004021743	2880.53	70173606.07	0.004104862	2325.4	52603921.69	0.004420583
K06195	apaG	ApaG protein	18717.89	24334.25	20207.28	25009.09	31391.26	14365.03	14525.32	11846.97	32594	11571.65	14871.92	13006.69	22337.46667	16402.75833	5934.708333	-0.218356573	0.482517483	0.377622378	0.594405594	-0.559440559	-0.244755245	0.49536676	0.115373605	0.227443132	0.0457531	0.06274872	0.443504276	NO	NO	NO	NO	0.132035	8.167	4.833	3.333	8	0.302385	0.022347888	0.002997805	0.023311818	0.002661245	0.602710287	0.602710287	-0.000963929	-0.004965957	0.003038099	0	18717.89	76270749.08	0.024541374	24334.25	107374334	0.022663004	20207.28	111250466.7	0.018163771	25009.09	106595618	0.023461649	31391.26	118419436.8	0.026508537	14365.03	76617603.96	0.018748994	14525.32	71164599.11	0.020410879	11846.97	55542782.95	0.02132945	32594	115944865.2	0.028111637	11571.65	48014755.07	0.024100196	14871.92	70173606.07	0.021193039	13006.69	52603921.69	0.024725704
K06196	ccdA	cytochrome c-type biogenesis protein	35866.99	49432.7	53388.72	52349.38	57213.73	41963.85	31810.78	25312.24	54244.28	25098.31	32739.58	23216.77	48369.22833	32070.32667	16298.90167	0.043671315	0.517482517	0.461538462	0.692307692	-0.461538462	-0.097902098	0.892800448	0.088650879	0.133836316	0.015877693	0.133836316	0.766288456	NO	NO	NO	NO	0.041126	8.667	4.333	4.333	5	0.182518	0.04887475	0.002810093	0.046686599	0.002674109	0.235886301	0.235886301	0.002188151	-0.00167849	0.006054791	0	35866.99	76270749.08	0.047025879	49432.7	107374334	0.046037724	53388.72	111250466.7	0.047989659	52349.38	106595618	0.049110255	57213.73	118419436.8	0.048314476	41963.85	76617603.96	0.054770507	31810.78	71164599.11	0.044700287	25312.24	55542782.95	0.045572509	54244.28	115944865.2	0.046784547	25098.31	48014755.07	0.052272078	32739.58	70173606.07	0.04665512	23216.77	52603921.69	0.044135055
K06197	chaB	cation transport regulator	2539.3	3991.51	5291.92	4029.92	5763.12	4488.95	1211.5	1035	6241.42	2419.75	3360.12	1875.71	4350.786667	2690.583333	1660.203333	0.218356573	0.377622378	0.258741259	0.573426573	-0.426573427	0.251748252	0.49536676	0.227443132	0.416938427	0.055481324	0.168899525	0.430115289	NO	NO	NO	NO	0.093074	8.333	4.667	3.667	7	0.260869	0.004384939	0.000862954	0.003723755	0.001482666	0.413757415	0.413757415	0.000661184	-0.001106498	0.002428866	0	2539.3	76270749.08	0.003329324	3991.51	107374334	0.003717378	5291.92	111250466.7	0.004756762	4029.92	106595618	0.003780568	5763.12	118419436.8	0.004866701	4488.95	76617603.96	0.005858902	1211.5	71164599.11	0.001702391	1035	55542782.95	0.001863428	6241.42	115944865.2	0.005383093	2419.75	48014755.07	0.005039597	3360.12	70173606.07	0.004788296	1875.71	52603921.69	0.003565723
K06198	coiA	competence protein CoiA	89.55	151.8	209.43	146.75	204.23	116.55	321.47	51.5	427.79	50.17	59.51	123.3	153.0516667	172.29	-19.23833333	-0.131013944	0.237762238	0.440559441	0.391608392	-0.321678322	-0.111888112	0.684848714	0.457102207	0.15421575	0.209564352	0.308312361	0.732775446	NO	NO	NO	NO	0.588745	7.167	5.833	1.333	14	0.731391	0.000151548	2.32606E-05	0.000222849	0.000143681	0.320937598	0.320937598	-7.1301E-05	-0.000236153	9.35511E-05	0	89.55	76270749.08	0.000117411	151.8	107374334	0.000141375	209.43	111250466.7	0.000188251	146.75	106595618	0.00013767	204.23	118419436.8	0.000172463	116.55	76617603.96	0.000152119	321.47	71164599.11	0.000451727	51.5	55542782.95	9.27213E-05	427.79	115944865.2	0.00036896	50.17	48014755.07	0.000104489	59.51	70173606.07	8.4804E-05	123.3	52603921.69	0.000234393
K06199	crcB, FEX	fluoride exporter	54826.91	77515.45	86121.9	78045.68	82406.25	59746.07	54969.68	41217.53	80976.55	35218	51562.12	37166.53	73110.37667	50185.06833	22925.30833	0.043671315	0.468531469	0.573426573	0.72027972	-0.454545455	-0.083916084	0.892800448	0.127472653	0.055481324	0.011020519	0.140413038	0.800197518	NO	NO	NO	NO	0.041126	8.667	4.333	4.333	5	0.182518	0.073712265	0.003022313	0.073128659	0.002422197	0.743459243	0.743459243	0.000583606	-0.003300786	0.004467999	0	54826.91	76270749.08	0.071884583	77515.45	107374334	0.072191787	86121.9	111250466.7	0.077412619	78045.68	106595618	0.073216593	82406.25	118419436.8	0.06958845	59746.07	76617603.96	0.077979559	54969.68	71164599.11	0.077243012	41217.53	55542782.95	0.074208615	80976.55	115944865.2	0.069840566	35218	48014755.07	0.073348286	51562.12	70173606.07	0.07347794	37166.53	52603921.69	0.070653535
K06200	cstA	carbon starvation protein	19777.76	28913.29	26327.19	27893.13	32723.06	16475.96	13874.81	12339.6	28887.14	11749.75	16867.17	14508.03	25351.73167	16371.08333	8980.648333	-0.131013944	0.615384615	0.377622378	0.643356643	-0.664335664	-0.216783217	0.684848714	0.037334511	0.227443132	0.027954553	0.022159207	0.499114748	NO	NO	NO	NO	0.041126	8.667	4.333	4.333	5	0.182518	0.025304651	0.002094646	0.023785824	0.002485265	0.321352498	0.321352498	0.001518828	-0.001732525	0.004770181	0	19777.76	76270749.08	0.02593099	28913.29	107374334	0.026927562	26327.19	111250466.7	0.023664791	27893.13	106595618	0.026167239	32723.06	118419436.8	0.027633183	16475.96	76617603.96	0.021504144	13874.81	71164599.11	0.019496787	12339.6	55542782.95	0.022216388	28887.14	115944865.2	0.024914549	11749.75	48014755.07	0.024471123	16867.17	70173606.07	0.024036345	14508.03	52603921.69	0.02757975
K06201	cutC	copper homeostasis protein	7581.12	12897.13	11911.28	11986.33	16083.89	8409.7	10239.01	6666.81	14708.94	4261.84	10779.88	6436.43	11478.24167	8848.818333	2629.423333	-0.131013944	0.566433566	0.433566434	0.608391608	-0.601398601	-0.293706294	0.684848714	0.059034148	0.161446426	0.040002049	0.042806869	0.354332534	NO	NO	NO	NO	0.179654	8	5	3	9	0.34514	0.011410142	0.001151201	0.012591739	0.002048857	0.294020942	0.294020942	-0.001181597	-0.003612161	0.001248966	0	7581.12	76270749.08	0.009939748	12897.13	107374334	0.012011371	11911.28	111250466.7	0.010706724	11986.33	106595618	0.011244674	16083.89	118419436.8	0.013582137	8409.7	76617603.96	0.010976198	10239.01	71164599.11	0.014387786	6666.81	55542782.95	0.012003018	14708.94	115944865.2	0.01268615	4261.84	48014755.07	0.008876105	10779.88	70173606.07	0.01536173	6436.43	52603921.69	0.012235647
K06202	cyaY	CyaY protein	1903.17	2805.88	2351.2	1796.35	2603	1908.27	2679.77	1758.31	3399.95	1128.8	1653.08	1523.29	2227.978333	2023.866667	204.1116667	0.043671315	0.538461538	0.517482517	0.524475524	-0.265734266	-0.412587413	0.892800448	0.074902287	0.088650879	0.083884587	0.403976659	0.184480685	NO	NO	NO	NO	0.309524	7.667	5.333	2.333	11	0.490039	0.002265975	0.000313257	0.002911014	0.000486125	0.035512534	0.035512534	-0.000645039	-0.00123492	-5.51577E-05	0	1903.17	76270749.08	0.002495282	2805.88	107374334	0.002613176	2351.2	111250466.7	0.002113429	1796.35	106595618	0.001685201	2603	118419436.8	0.002198119	1908.27	76617603.96	0.002490642	2679.77	71164599.11	0.003765594	1758.31	55542782.95	0.003165686	3399.95	115944865.2	0.002932385	1128.8	48014755.07	0.002350944	1653.08	70173606.07	0.002355701	1523.29	52603921.69	0.002895773
K06203	cysZ	CysZ protein	5727.23	8113.2	10508.85	7351.36	8503.09	5335.9	6656.08	5024.42	9951.7	4026.05	6759.82	4451.22	7589.938333	6144.881667	1445.056667	-0.218356573	0.41958042	0.335664336	0.566433566	-0.678321678	-0.237762238	0.49536676	0.176577011	0.286690914	0.059034148	0.018825126	0.457102207	NO	NO	NO	NO	0.179654	8	5	3	9	0.34514	0.007592083	0.000865349	0.008910338	0.000469201	0.017968526	0.017968526	-0.001318256	-0.002340191	-0.000296321	0	5727.23	76270749.08	0.007509078	8113.2	107374334	0.007555996	10508.85	111250466.7	0.009446118	7351.36	106595618	0.006896494	8503.09	118419436.8	0.007180485	5335.9	76617603.96	0.006964326	6656.08	71164599.11	0.009353077	5024.42	55542782.95	0.009046036	9951.7	115944865.2	0.008583131	4026.05	48014755.07	0.008385027	6759.82	70173606.07	0.009632995	4451.22	52603921.69	0.008461765
K06204	dksA	DnaK suppressor protein	36457.76	55869.65	44390.46	50029.11	64014.98	31827.38	29699.73	23027.14	60005.02	21938.99	32148.94	27984.73	47098.22333	32467.425	14630.79833	-0.131013944	0.594405594	0.391608392	0.636363636	-0.601398601	-0.237762238	0.684848714	0.0457531	0.209564352	0.030114265	0.042806869	0.457102207	NO	NO	NO	NO	0.064935	8.5	4.5	4	6	0.221819	0.047044392	0.005098519	0.046608311	0.004502927	0.88890416	0.88890416	0.000436082	-0.006356154	0.007228317	0	36457.76	76270749.08	0.047800448	55869.65	107374334	0.052032593	44390.46	111250466.7	0.03990137	50029.11	106595618	0.046933552	64014.98	118419436.8	0.054057832	31827.38	76617603.96	0.041540558	29699.73	71164599.11	0.041733854	23027.14	55542782.95	0.041458384	60005.02	115944865.2	0.051753064	21938.99	48014755.07	0.045692184	32148.94	70173606.07	0.045813436	27984.73	52603921.69	0.053198942
K06205	mioC	MioC protein	162.82	314.73	145.25	235.77	219.59	158.35	219.03	183.1	424.62	72.45	160.88	116.11	206.085	196.0316667	10.05333333	-0.218356573	0.440559441	0.454545455	0.433566434	-0.286713287	-0.587412587	0.49536676	0.15421575	0.140413038	0.161446426	0.366408456	0.048844858	NO	NO	NO	NO	0.588745	7.167	5.833	1.333	14	0.731391	0.000208407	4.82269E-05	0.000267423	7.35758E-05	0.169280657	0.169280657	-5.90155E-05	-0.000148605	3.05739E-05	0	162.82	76270749.08	0.000213476	314.73	107374334	0.000293115	145.25	111250466.7	0.000130561	235.77	106595618	0.000221182	219.59	118419436.8	0.000185434	158.35	76617603.96	0.000206676	219.03	71164599.11	0.000307779	183.1	55542782.95	0.000329656	424.62	115944865.2	0.000366226	72.45	48014755.07	0.000150891	160.88	70173606.07	0.00022926	116.11	52603921.69	0.000220725
K06206	sfsA	sugar fermentation stimulation protein A	4145.12	4942.42	6498.96	5163.22	5859.87	4447.81	3693.83	2410.44	6665.4	2612.41	3731.84	2738.89	5176.233333	3642.135	1534.098333	0.043671315	0.412587413	0.398601399	0.664335664	-0.496503497	0.048951049	0.892800448	0.184480685	0.200972976	0.022159207	0.104092833	0.886335109	NO	NO	NO	NO	0.064935	8.5	4.5	4	6	0.221819	0.005246136	0.000477334	0.005207431	0.000430667	0.895611886	0.895611886	3.87048E-05	-0.00060283	0.00068024	0	4145.12	76270749.08	0.005434744	4942.42	107374334	0.004602981	6498.96	111250466.7	0.005841737	5163.22	106595618	0.004843745	5859.87	118419436.8	0.004948402	4447.81	76617603.96	0.005805206	3693.83	71164599.11	0.005190544	2410.44	55542782.95	0.00433979	6665.4	115944865.2	0.005748767	2612.41	48014755.07	0.005440848	3731.84	70173606.07	0.005318011	2738.89	52603921.69	0.005206627
K06207	typA, bipA	GTP-binding protein	53062.16	72586.31	68394.5	74150.01	83163.53	51002.17	44240.53	35569.18	77416.85	34365.79	43462.64	35731.05	67059.78	45131.00667	21928.77333	-0.043671315	0.559440559	0.531468531	0.699300699	-0.440559441	-0.174825175	0.892800448	0.06274872	0.079302939	0.014539312	0.15421575	0.588259895	NO	NO	NO	NO	0.041126	8.667	4.333	4.333	5	0.182518	0.067501164	0.002975653	0.065735016	0.003415573	0.404137643	0.404137643	0.001766148	-0.002759274	0.00629157	0	53062.16	76270749.08	0.069570786	72586.31	107374334	0.067601174	68394.5	111250466.7	0.061477944	74150.01	106595618	0.069561968	83163.53	118419436.8	0.070227939	51002.17	76617603.96	0.066567169	44240.53	71164599.11	0.062166485	35569.18	55542782.95	0.064039247	77416.85	115944865.2	0.0667704	34365.79	48014755.07	0.071573394	43462.64	70173606.07	0.061935879	35731.05	52603921.69	0.067924689
K06208	aroH	chorismate mutase [EC:5.4.99.5]	19435.33	25433.63	28536.73	28464.43	27885.11	21093.43	17191.89	13702.94	24866.2	12552.79	15466.84	12246.66	25141.44333	16004.55333	9136.89	0.043671315	0.51048951	0.65034965	0.86013986	-0.433566434	-0.13986014	0.892800448	0.09360538	0.025911517	0.000597084	0.161446426	0.667150536	NO	NO	NO	NO	0.008658	9.167	3.833	5.333	2	0.182518	0.025433586	0.00145299	0.023623463	0.001586138	0.089504592	0.089504592	0.001810122	-0.000335524	0.003955768	0	19435.33	76270749.08	0.025482023	25433.63	107374334	0.02368688	28536.73	111250466.7	0.025650886	28464.43	106595618	0.02670319	27885.11	118419436.8	0.023547748	21093.43	76617603.96	0.027530788	17191.89	71164599.11	0.024157924	13702.94	55542782.95	0.024670964	24866.2	115944865.2	0.021446573	12552.79	48014755.07	0.026143609	15466.84	70173606.07	0.022040823	12246.66	52603921.69	0.023280888
K06209	pheB	chorismate mutase [EC:5.4.99.5]	999.25	1291.29	1356.62	1354.75	2446.27	2846.43	637.7	580.14	1368.84	409.7	1825.5	802.52	1715.768333	937.4	778.3683333	0.480384461	0.594405594	0.321678322	0.503496503	-0.314685315	0.188811189	0.113937412	0.0457531	0.308312361	0.09875157	0.319471913	0.557827775	NO	NO	NO	NO	0.132035	8.167	4.833	3.333	8	0.302385	0.001797329	0.000908486	0.001350242	0.000601615	0.383678751	0.383678751	0.000447087	-0.00066152	0.001555693	0	999.25	76270749.08	0.001310135	1291.29	107374334	0.001202606	1356.62	111250466.7	0.001219429	1354.75	106595618	0.001270925	2446.27	118419436.8	0.002065767	2846.43	76617603.96	0.003715112	637.7	71164599.11	0.000896092	580.14	55542782.95	0.001044492	1368.84	115944865.2	0.001180596	409.7	48014755.07	0.000853279	1825.5	70173606.07	0.002601405	802.52	52603921.69	0.00152559
K06211	nadR	HTH-type transcriptional regulator, transcriptional repressor of NAD biosynthesis genes [EC:2.7.7.1 2.7.1.22]	61.22	43	40.75	80.38	124.29	94.09	83.83	30	129.92	3.25	72.95	13.85	73.955	55.63333333	18.32166667	0.305699203	0.538461538	0.48951049	0.440559441	0.041958042	-0.146853147	0.333893136	0.074902287	0.109632452	0.15421575	0.903738836	0.651073351	NO	NO	NO	NO	0.484848	7.333	5.667	1.667	13	0.644019	7.66852E-05	3.13253E-05	7.01528E-05	4.35257E-05	0.791418929	0.791418929	6.53235E-06	-4.76431E-05	6.07078E-05	0	61.22	76270749.08	8.02667E-05	43	107374334	4.00468E-05	40.75	111250466.7	3.66291E-05	80.38	106595618	7.54065E-05	124.29	118419436.8	0.000104957	94.09	76617603.96	0.000122805	83.83	71164599.11	0.000117797	30	55542782.95	5.40124E-05	129.92	115944865.2	0.000112053	3.25	48014755.07	6.76875E-06	72.95	70173606.07	0.000103956	13.85	52603921.69	2.63288E-05
K06212	focA	formate transporter	23.89	17	7.92	13.84	10.79	3.28	66.83	6	28.59	2.25	18.95	8.04	12.78666667	21.77666667	-8.99	-0.393041832	0.328671329	0.13986014	0.111888112	-0.181818182	-0.608391608	0.206255757	0.297385078	0.667150536	0.732775446	0.572958221	0.040002049	NO	NO	NO	NO	0.818182	6.167	6.833	-0.6667	16	0.909095	1.34417E-05	8.83455E-06	2.93907E-05	2.98484E-05	0.29648377	0.29648377	-1.5949E-05	-5.01971E-05	1.82991E-05	0	23.89	76270749.08	3.13226E-05	17	107374334	1.58325E-05	7.92	111250466.7	7.11907E-06	13.84	106595618	1.29836E-05	10.79	118419436.8	9.11168E-06	3.28	76617603.96	4.281E-06	66.83	71164599.11	9.39091E-05	6	55542782.95	1.08025E-05	28.59	115944865.2	2.46583E-05	2.25	48014755.07	4.68606E-06	18.95	70173606.07	2.70045E-05	8.04	52603921.69	1.5284E-05
K06213	mgtE	magnesium transporter	29373.93	42003.83	35826.83	40055.92	52426.13	28168.57	21417.94	18096.49	48961.28	19009.9	25805.98	22668.46	37975.86833	25993.34167	11982.52667	-0.043671315	0.559440559	0.377622378	0.65034965	-0.559440559	-0.083916084	0.892800448	0.06274872	0.227443132	0.025911517	0.06274872	0.800197518	NO	NO	NO	NO	0.041126	8.667	4.333	4.333	5	0.182518	0.038074946	0.003561689	0.037394095	0.004786733	0.804186014	0.804186014	0.000680851	-0.005331625	0.006693327	0	29373.93	76270749.08	0.038512707	42003.83	107374334	0.03911906	35826.83	111250466.7	0.032203757	40055.92	106595618	0.037577455	52426.13	118419436.8	0.044271558	28168.57	76617603.96	0.036765141	21417.94	71164599.11	0.03009634	18096.49	55542782.95	0.032581173	48961.28	115944865.2	0.042228071	19009.9	48014755.07	0.039591788	25805.98	70173606.07	0.036774482	22668.46	52603921.69	0.043092719
K06214	csgG	curli production assembly/transport component CsgG	51.67	104.33	233.67	70.67	74	61.33	217	126.5	138.17	11	153.83	65.83	99.27833333	118.7216667	-19.44333333	-0.305699203	0.048951049	0.083916084	0.027972028	-0.482517483	-0.335664336	0.333893136	0.886335109	0.800197518	0.938663363	0.115373605	0.286690914	NO	NO	NO	NO	0.588745	5.833	7.167	-1.333	14	0.731391	9.72973E-05	5.17273E-05	0.000169852	9.1464E-05	0.161638584	0.161638584	-7.2555E-05	-0.000181155	3.60447E-05	0	51.67	76270749.08	6.77455E-05	104.33	107374334	9.71647E-05	233.67	111250466.7	0.00021004	70.67	106595618	6.62973E-05	74	118419436.8	6.24897E-05	61.33	76617603.96	8.00469E-05	217	71164599.11	0.000304927	126.5	55542782.95	0.000227752	138.17	115944865.2	0.000119169	11	48014755.07	2.29096E-05	153.83	70173606.07	0.000219213	65.83	52603921.69	0.000125143
K06215	pdxS, pdx1	pyridoxal 5'-phosphate synthase pdxS subunit [EC:4.3.3.6]	26915.76	38454.07	42293.1	40889.85	41965.4	31802.57	24911.03	19493.39	39030.91	18490.14	25732.55	17934.73	37053.45833	24265.45833	12788	0.043671315	0.496503497	0.531468531	0.776223776	-0.482517483	-0.076923077	0.892800448	0.104092833	0.079302939	0.004659881	0.115373605	0.817283291	NO	NO	NO	NO	0.015152	9	4	5	3	0.182518	0.037404142	0.002198443	0.035506224	0.001642297	0.155454505	0.155454505	0.001897918	-0.000866607	0.004662442	0	26915.76	76270749.08	0.035289754	38454.07	107374334	0.035813093	42293.1	111250466.7	0.03801611	40889.85	106595618	0.038359785	41965.4	118419436.8	0.035437932	31802.57	76617603.96	0.041508176	24911.03	71164599.11	0.035004806	19493.39	55542782.95	0.035096171	39030.91	115944865.2	0.033663336	18490.14	48014755.07	0.038509287	25732.55	70173606.07	0.036669841	17934.73	52603921.69	0.034093903
K06216	rbsU	putative ribose uptake protein	27	15	9	29	32	14	136	17	134	14	7	25	21	55.5	-34.5	-0.262487184	0.038528956	0.32924744	0.038528956	0.238178999	-0.26970269	0.409816974	0.90537007	0.296007412	0.90537007	0.455988553	0.396580033	NO	NO	NO	NO	0.852814	6.25	6.75	-0.5	16.5	0.94404	2.16601E-05	9.15666E-06	7.06572E-05	6.33363E-05	0.145216114	0.145216114	-4.89971E-05	-0.000121687	2.36926E-05	0	27	76270749.08	3.54002E-05	15	107374334	1.39698E-05	9	111250466.7	8.08985E-06	29	106595618	2.72056E-05	32	118419436.8	2.70226E-05	14	76617603.96	1.82726E-05	136	71164599.11	0.000191106	17	55542782.95	3.0607E-05	134	115944865.2	0.000115572	14	48014755.07	2.91577E-05	7	70173606.07	9.97526E-06	25	52603921.69	4.7525E-05
K06217	phoH, phoL	phosphate starvation-inducible protein PhoH and related proteins	50943.9	69581.31	68681.57	71462.08	79033.61	49063.54	43434.98	34961.16	75485.8	32767.46	42512.1	34408.76	64794.335	43928.37667	20865.95833	-0.043671315	0.566433566	0.545454545	0.706293706	-0.426573427	-0.230769231	0.892800448	0.059034148	0.070678905	0.013286114	0.168899525	0.470905694	NO	NO	NO	NO	0.041126	8.667	4.333	4.333	5	0.182518	0.065191616	0.001906512	0.063886818	0.002669162	0.396775358	0.396775358	0.001304798	-0.002010906	0.004620501	0	50943.9	76270749.08	0.066793496	69581.31	107374334	0.064802553	68681.57	111250466.7	0.061735984	71462.08	106595618	0.067040354	79033.61	118419436.8	0.066740404	49063.54	76617603.96	0.064036902	43434.98	71164599.11	0.061034532	34961.16	55542782.95	0.062944559	75485.8	115944865.2	0.06510491	32767.46	48014755.07	0.068244563	42512.1	70173606.07	0.060581324	34408.76	52603921.69	0.065411017
K06218	relE, stbE	mRNA interferase RelE/StbE	3914.94	5976.8	6989.8	5847.17	7800.48	4318.55	2635.29	2171.18	5887.54	2352.43	3205.07	2780.98	5807.956667	3172.081667	2635.875	0.043671315	0.573426573	0.41958042	0.706293706	-0.615384615	0	0.892800448	0.055481324	0.176577011	0.013286114	0.037334511	1	NO	NO	NO	NO	0.015152	9	4	5	3	0.182518	0.005781875	0.000496012	0.004573894	0.000587133	0.005830542	0.005830542	0.00120798	0.000439194	0.001976767	0	3914.94	76270749.08	0.005132951	5976.8	107374334	0.005566321	6989.8	111250466.7	0.00628294	5847.17	106595618	0.005485376	7800.48	118419436.8	0.006587162	4318.55	76617603.96	0.005636498	2635.29	71164599.11	0.003703091	2171.18	55542782.95	0.003909023	5887.54	115944865.2	0.005077879	2352.43	48014755.07	0.00489939	3205.07	70173606.07	0.004567344	2780.98	52603921.69	0.00528664
K06219	smtA	S-adenosylmethionine-dependent methyltransferase	31.65	142.81	533.75	66.52	254.85	18.08	28.62	13.77	102.79	10.45	72.88	27.94	174.61	42.74166667	131.8683333	-0.305699203	0.48951049	0.230769231	0.51048951	-0.811188811	-0.244755245	0.333893136	0.109632452	0.470905694	0.09360538	0.00236893	0.443504276	NO	NO	NO	NO	0.132035	8.167	4.833	3.333	8	0.302385	0.000159247	0.000157163	5.53995E-05	3.09782E-05	0.202765662	0.202765662	0.000103848	-7.63862E-05	0.000284082	0	31.65	76270749.08	4.14969E-05	142.81	107374334	0.000133002	533.75	111250466.7	0.000479773	66.52	106595618	6.24041E-05	254.85	118419436.8	0.00021521	18.08	76617603.96	2.35977E-05	28.62	71164599.11	4.02166E-05	13.77	55542782.95	2.47917E-05	102.79	115944865.2	8.86542E-05	10.45	48014755.07	2.17641E-05	72.88	70173606.07	0.000103857	27.94	52603921.69	5.31139E-05
K06221	dkgA	2,5-diketo-D-gluconate reductase A [EC:1.1.1.346]	3996.35	9667.21	8975	5988.17	6114.21	4400.04	8671.04	4784.85	7973.19	2261.51	6302.44	3501.02	6523.496667	5582.341667	941.155	-0.218356573	0.433566434	0.363636364	0.454545455	-0.608391608	-0.51048951	0.49536676	0.161446426	0.246255228	0.140413038	0.040002049	0.09360538	NO	NO	NO	NO	0.588745	7.167	5.833	1.333	14	0.731391	0.00647234	0.001496984	0.008003764	0.002336094	0.25011122	0.25011122	-0.001531424	-0.004363001	0.001300153	0	3996.35	76270749.08	0.005239689	9667.21	107374334	0.009003278	8975	111250466.7	0.008067382	5988.17	106595618	0.005617651	6114.21	118419436.8	0.005163181	4400.04	76617603.96	0.005742858	8671.04	71164599.11	0.012184485	4784.85	55542782.95	0.008614711	7973.19	115944865.2	0.006876708	2261.51	48014755.07	0.004710031	6302.44	70173606.07	0.008981212	3501.02	52603921.69	0.006655435
K06222	dkgB	2,5-diketo-D-gluconate reductase B [EC:1.1.1.346]	658.8	695.02	637.25	929.39	687.08	533.18	1607.94	1313.77	1187.12	415.28	691.72	341.11	690.12	926.1566667	-236.0366667	-0.305699203	0.146853147	0.321678322	0.118881119	-0.041958042	-0.706293706	0.333893136	0.651073351	0.308312361	0.716184327	0.903738836	0.013286114	NO	NO	NO	NO	0.588745	5.833	7.167	-1.333	14	0.731391	0.000705308	0.000122146	0.001357957	0.000686075	0.087096106	0.087096106	-0.000652648	-0.001439622	0.000134325	0	658.8	76270749.08	0.000863765	695.02	107374334	0.000647287	637.25	111250466.7	0.000572807	929.39	106595618	0.000871884	687.08	118419436.8	0.000580209	533.18	76617603.96	0.000695898	1607.94	71164599.11	0.002259466	1313.77	55542782.95	0.00236533	1187.12	115944865.2	0.001023866	415.28	48014755.07	0.000864901	691.72	70173606.07	0.000985727	341.11	52603921.69	0.00064845
K06223	dam	DNA adenine methylase [EC:2.1.1.72]	9850.77	15751.33	14830.22	16233.74	18594.39	9525.42	6629.86	5505.74	17003.24	6803.03	9042.61	7283.37	14130.97833	8711.308333	5419.67	-0.043671315	0.475524476	0.335664336	0.636363636	-0.524475524	0.013986014	0.892800448	0.121319356	0.286690914	0.030114265	0.083884587	0.973693904	NO	NO	NO	NO	0.041126	8.667	4.333	4.333	5	0.182518	0.014046565	0.001219655	0.01246569	0.002091851	0.1822386	0.1822386	0.001580876	-0.00091375	0.004075501	0	9850.77	76270749.08	0.012915528	15751.33	107374334	0.014669548	14830.22	111250466.7	0.013330479	16233.74	106595618	0.015229275	18594.39	118419436.8	0.015702144	9525.42	76617603.96	0.012432417	6629.86	71164599.11	0.009316233	5505.74	55542782.95	0.009912611	17003.24	115944865.2	0.014664936	6803.03	48014755.07	0.014168624	9042.61	70173606.07	0.012886056	7283.37	52603921.69	0.013845679
K06257	SDC1, CD138	syndecan 1	367	801.75	1775.58	594.5	695	284.25	491.17	386.09	186.17	202	444.5	147.58	753.0133333	309.585	443.4283333	-0.218356573	0.538461538	0.531468531	0.65034965	-0.51048951	-0.51048951	0.49536676	0.074902287	0.079302939	0.025911517	0.09360538	0.09360538	NO	NO	NO	NO	0.064935	8.5	4.5	4	6	0.221819	0.00072325	0.000406397	0.000480093	0.000207898	0.270185824	0.270185824	0.000243156	-0.000233735	0.000720048	0	367	76270749.08	0.000481181	801.75	107374334	0.000746687	1775.58	111250466.7	0.00159602	594.5	106595618	0.000557715	695	118419436.8	0.000586897	284.25	76617603.96	0.000370998	491.17	71164599.11	0.000690189	386.09	55542782.95	0.000695122	186.17	115944865.2	0.000160568	202	48014755.07	0.000420704	444.5	70173606.07	0.000633429	147.58	52603921.69	0.000280549
K06281	hyaB, hybC	hydrogenase large subunit [EC:1.12.99.6]	5108.47	6847.77	9332.66	6291.58	6169.77	4034.42	5931.05	4828.03	5932.28	2833.26	5348.61	3112.2	6297.445	4664.238333	1633.206667	-0.305699203	0.454545455	0.503496503	0.685314685	-0.671328671	-0.405594406	0.333893136	0.140413038	0.09875157	0.017305023	0.020441878	0.192612184	NO	NO	NO	NO	0.093074	8.333	4.667	3.667	7	0.260869	0.006307033	0.001075738	0.006930376	0.001349863	0.439067314	0.439067314	-0.000623343	-0.002354982	0.001108296	0	5108.47	76270749.08	0.00669781	6847.77	107374334	0.006377474	9332.66	111250466.7	0.008388873	6291.58	106595618	0.005902288	6169.77	118419436.8	0.005210099	4034.42	76617603.96	0.005265657	5931.05	71164599.11	0.00833427	4828.03	55542782.95	0.008692452	5932.28	115944865.2	0.005116466	2833.26	48014755.07	0.005900811	5348.61	70173606.07	0.007621968	3112.2	52603921.69	0.005916289
K06282	hyaA, hybO	hydrogenase small subunit [EC:1.12.99.6]	4937.31	6691.26	9118.34	5926	5989.86	4053.32	5538.39	4556.69	5617.71	2705.85	5180.28	3119.78	6119.348333	4453.116667	1666.231667	-0.305699203	0.48951049	0.475524476	0.657342657	-0.692307692	-0.412587413	0.333893136	0.109632452	0.121319356	0.023981083	0.015877693	0.184480685	NO	NO	NO	NO	0.093074	8.333	4.667	3.667	7	0.260869	0.006134861	0.001046976	0.006629973	0.001227122	0.508481179	0.508481179	-0.000495112	-0.002107877	0.001117653	0	4937.31	76270749.08	0.006473399	6691.26	107374334	0.006231713	9118.34	111250466.7	0.008196226	5926	106595618	0.005559328	5989.86	118419436.8	0.005058173	4053.32	76617603.96	0.005290325	5538.39	71164599.11	0.007782507	4556.69	55542782.95	0.008203928	5617.71	115944865.2	0.004845156	2705.85	48014755.07	0.005635455	5180.28	70173606.07	0.007382092	3119.78	52603921.69	0.005930699
K06283	spoIIID	putative DeoR family transcriptional regulator, stage III sporulation protein D	975.79	1366.12	1540.72	1364.42	2499.74	2876.76	612.7	598.61	1387.55	424.42	1880.67	807.52	1770.591667	951.9116667	818.68	0.480384461	0.643356643	0.321678322	0.524475524	-0.377622378	0.153846154	0.113937412	0.027954553	0.308312361	0.083884587	0.227443132	0.635139955	NO	NO	NO	NO	0.093074	8.333	4.667	3.667	7	0.260869	0.001847033	0.00090337	0.001372416	0.000626391	0.359819468	0.359819468	0.000474617	-0.000639308	0.001588543	0	975.79	76270749.08	0.001279376	1366.12	107374334	0.001272297	1540.72	111250466.7	0.001384911	1364.42	106595618	0.001279996	2499.74	118419436.8	0.00211092	2876.76	76617603.96	0.003754698	612.7	71164599.11	0.000860962	598.61	55542782.95	0.001077746	1387.55	115944865.2	0.001196733	424.42	48014755.07	0.000883937	1880.67	70173606.07	0.002680025	807.52	52603921.69	0.001535095
K06284	abrB	transcriptional pleiotropic regulator of transition state genes	1749.1	2068.78	3111.24	2598.18	6274.28	7350.05	1293.9	977.38	3856.71	674.86	6008.75	1783.34	3858.605	2432.49	1426.115	0.480384461	0.545454545	0.300699301	0.461538462	-0.335664336	0.251748252	0.113937412	0.070678905	0.342483375	0.133836316	0.286690914	0.430115289	NO	NO	NO	NO	0.179654	8	5	3	9	0.34514	0.004057586	0.002709568	0.003377091	0.002443579	0.685554368	0.685554368	0.000680495	-0.002960474	0.004321464	0	1749.1	76270749.08	0.002293278	2068.78	107374334	0.001926699	3111.24	111250466.7	0.002796608	2598.18	106595618	0.002437417	6274.28	118419436.8	0.005298353	7350.05	76617603.96	0.009593161	1293.9	71164599.11	0.001818179	977.38	55542782.95	0.001759689	3856.71	115944865.2	0.003326331	674.86	48014755.07	0.001405526	6008.75	70173606.07	0.008562692	1783.34	52603921.69	0.003390127
K06285	mtrB	transcription attenuation protein (tryptophan RNA-binding attenuator protein)	631.65	811.9	1091.55	1066.41	1994.38	2355.51	441.2	386.14	1112.9	289.7	1593.5	678.02	1325.233333	750.2433333	574.99	0.480384461	0.545454545	0.300699301	0.461538462	-0.335664336	0.251748252	0.113937412	0.070678905	0.342483375	0.133836316	0.286690914	0.430115289	NO	NO	NO	NO	0.179654	8	5	3	9	0.34514	0.001387406	0.000812399	0.001073017	0.000586325	0.500438377	0.500438377	0.000314389	-0.000697535	0.001326313	0	631.65	76270749.08	0.000828168	811.9	107374334	0.00075614	1091.55	111250466.7	0.000981164	1066.41	106595618	0.001000426	1994.38	118419436.8	0.001684166	2355.51	76617603.96	0.003074372	441.2	71164599.11	0.000619971	386.14	55542782.95	0.000695212	1112.9	115944865.2	0.000959853	289.7	48014755.07	0.000603356	1593.5	70173606.07	0.002270797	678.02	52603921.69	0.001288915
K06286	ezrA	septation ring formation regulator	560.91	484.41	761.38	828	1615.23	2139.96	560.47	168.05	1218.65	106.22	1224.1	451.97	1064.981667	621.5766667	443.405	0.480384461	0.58041958	0.391608392	0.496503497	-0.118881119	0.125874126	0.113937412	0.052086242	0.209564352	0.104092833	0.716184327	0.699712221	NO	NO	NO	NO	0.179654	8	5	3	9	0.34514	0.001134124	0.000791648	0.000827666	0.000506029	0.485399374	0.485399374	0.000306458	-0.000652631	0.001265547	0	560.91	76270749.08	0.00073542	484.41	107374334	0.000451141	761.38	111250466.7	0.000684384	828	106595618	0.000776767	1615.23	118419436.8	0.001363991	2139.96	76617603.96	0.00279304	560.47	71164599.11	0.000787569	168.05	55542782.95	0.00030256	1218.65	115944865.2	0.00105106	106.22	48014755.07	0.000221224	1224.1	70173606.07	0.001744388	451.97	52603921.69	0.000859194
K06287	maf	septum formation protein	61200.71	82808.35	79102.62	83094.24	94366.05	58776.83	52726.72	42221.9	90708.66	38911.48	51159.05	41129.59	76558.13333	52809.56667	23748.56667	-0.043671315	0.566433566	0.545454545	0.706293706	-0.426573427	-0.230769231	0.892800448	0.059034148	0.070678905	0.013286114	0.168899525	0.470905694	NO	NO	NO	NO	0.041126	8.667	4.333	4.333	5	0.182518	0.077136836	0.002983173	0.076745659	0.002741061	0.833430245	0.833430245	0.000391178	-0.003649625	0.00443198	0	61200.71	76270749.08	0.080241391	82808.35	107374334	0.077121177	79102.62	111250466.7	0.07110318	83094.24	106595618	0.077952773	94366.05	118419436.8	0.079687974	58776.83	76617603.96	0.076714524	52726.72	71164599.11	0.07409122	42221.9	55542782.95	0.076016897	90708.66	115944865.2	0.078234305	38911.48	48014755.07	0.081040672	51159.05	70173606.07	0.07290355	41129.59	52603921.69	0.078187307
K06288	gerAA	spore germination protein AA	152	112	269	204	757	876	124	80	525	35	939	161	395	310.6666667	84.33333333	0.393041832	0.384615385	0.13986014	0.258741259	-0.244755245	0.300699301	0.206255757	0.218387427	0.667150536	0.416938427	0.443504276	0.342483375	NO	NO	NO	NO	0.484848	7.333	5.667	1.667	13	0.644019	0.000419894	0.00036599	0.000414691	0.000430862	0.98399391	0.98399391	5.20371E-06	-0.000560119	0.000570527	0	152	76270749.08	0.00019929	112	107374334	0.000104308	269	111250466.7	0.000241797	204	106595618	0.000191377	757	118419436.8	0.000639253	876	76617603.96	0.00114334	124	71164599.11	0.000174244	80	55542782.95	0.000144033	525	115944865.2	0.000452801	35	48014755.07	7.28943E-05	939	70173606.07	0.00133811	161	52603921.69	0.000306061
K06289	gerAB	spore germination protein AB	155	112	274	206	759	879	124	80	525	35	939	162	397.5	310.8333333	86.66666667	0.393041832	0.384615385	0.13986014	0.258741259	-0.244755245	0.300699301	0.206255757	0.218387427	0.667150536	0.416938427	0.443504276	0.342483375	NO	NO	NO	NO	0.484848	7.333	5.667	1.667	13	0.644019	0.000422546	0.000366497	0.000415007	0.000430782	0.976825678	0.976825678	7.53828E-06	-0.000558015	0.000573091	0	155	76270749.08	0.000203223	112	107374334	0.000104308	274	111250466.7	0.000246291	206	106595618	0.000193254	759	118419436.8	0.000640942	879	76617603.96	0.001147256	124	71164599.11	0.000174244	80	55542782.95	0.000144033	525	115944865.2	0.000452801	35	48014755.07	7.28943E-05	939	70173606.07	0.00133811	162	52603921.69	0.000307962
K06290	gerAC	spore germination protein AC	152	120	280	209	775	1056	128	83	545	35	996	166	432	325.5	106.5	0.480384461	0.398601399	0.202797203	0.300699301	-0.181818182	0.342657343	0.113937412	0.200972976	0.528100237	0.342483375	0.572958221	0.276230513	NO	NO	NO	NO	0.393939	7.5	5.5	2	12	0.567221	0.000465255	0.000444066	0.000434525	0.000458653	0.916416152	0.916416152	3.07301E-05	-0.000605498	0.000666958	0	152	76270749.08	0.00019929	120	107374334	0.000111759	280	111250466.7	0.000251684	209	106595618	0.000196068	775	118419436.8	0.000654453	1056	76617603.96	0.001378273	128	71164599.11	0.000179865	83	55542782.95	0.000149434	545	115944865.2	0.000470051	35	48014755.07	7.28943E-05	996	70173606.07	0.001419337	166	52603921.69	0.000315566
K06291	gerBA	spore germination protein BA	0	5	3	1	7	45	0	5	44	0	32	3	10.16666667	14	-3.833333333	0.485504156	0.318039072	0.021202605	0.088344187	-0.300370234	0.197890978	0.10958232	0.313725792	0.947852978	0.784837066	0.342814073	0.537551341	NO	NO	NO	NO	0.9329	6.667	6.333	0.3333	17	0.989488	1.2156E-05	2.09275E-05	1.63759E-05	1.83673E-05	0.741822326	0.741822326	-4.21992E-06	-3.20292E-05	2.35893E-05	0	0	76270749.08	0	5	107374334	4.65661E-06	3	111250466.7	2.69662E-06	1	106595618	9.38125E-07	7	118419436.8	5.91119E-06	45	76617603.96	5.87332E-05	0	71164599.11	0	5	55542782.95	9.00207E-06	44	115944865.2	3.79491E-05	0	48014755.07	0	32	70173606.07	4.56012E-05	3	52603921.69	5.703E-06
K06292	gerBB	spore germination protein BB	0	5	3	1	7	45	0	5	44	0	32	3	10.16666667	14	-3.833333333	0.485504156	0.318039072	0.021202605	0.088344187	-0.300370234	0.197890978	0.10958232	0.313725792	0.947852978	0.784837066	0.342814073	0.537551341	NO	NO	NO	NO	0.9329	6.667	6.333	0.3333	17	0.989488	1.2156E-05	2.09275E-05	1.63759E-05	1.83673E-05	0.741822326	0.741822326	-4.21992E-06	-3.20292E-05	2.35893E-05	0	0	76270749.08	0	5	107374334	4.65661E-06	3	111250466.7	2.69662E-06	1	106595618	9.38125E-07	7	118419436.8	5.91119E-06	45	76617603.96	5.87332E-05	0	71164599.11	0	5	55542782.95	9.00207E-06	44	115944865.2	3.79491E-05	0	48014755.07	0	32	70173606.07	4.56012E-05	3	52603921.69	5.703E-06
K06293	gerBC	spore germination protein BC	0	5	8	1	13	68	0	5	53	0	47	3	15.83333333	18	-2.166666667	0.4846395	0.292780343	0.03527474	0.151681383	-0.349219928	0.278670447	0.110309966	0.355737977	0.913334931	0.637937886	0.265867953	0.380436074	NO	NO	NO	NO	0.731602	6.917	6.083	0.8333	15.5	0.850764	1.87527E-05	3.1522E-05	2.12322E-05	2.57686E-05	0.8944886	0.8944886	-2.47952E-06	-4.3268E-05	3.83089E-05	0	0	76270749.08	0	5	107374334	4.65661E-06	8	111250466.7	7.19098E-06	1	106595618	9.38125E-07	13	118419436.8	1.09779E-05	68	76617603.96	8.87524E-05	0	71164599.11	0	5	55542782.95	9.00207E-06	53	115944865.2	4.57114E-05	0	48014755.07	0	47	70173606.07	6.69767E-05	3	52603921.69	5.703E-06
K06294	gerD	spore germination protein D	692.51	843.09	1116.08	1113.08	1975.46	2552.84	433.45	361.61	1110.18	274.42	1635.42	674.52	1382.176667	748.2666667	633.91	0.480384461	0.615384615	0.398601399	0.58041958	-0.321678322	0.188811189	0.113937412	0.037334511	0.200972976	0.052086242	0.308312361	0.557827775	NO	NO	NO	NO	0.064935	8.5	4.5	4	6	0.221819	0.001456781	0.000884028	0.001066994	0.000616852	0.439769097	0.439769097	0.000389787	-0.000701951	0.001481525	0	692.51	76270749.08	0.000907963	843.09	107374334	0.000785188	1116.08	111250466.7	0.001003214	1113.08	106595618	0.001044208	1975.46	118419436.8	0.001668189	2552.84	76617603.96	0.003331924	433.45	71164599.11	0.000609081	361.61	55542782.95	0.000651048	1110.18	115944865.2	0.000957507	274.42	48014755.07	0.000571533	1635.42	70173606.07	0.002330534	674.52	52603921.69	0.001282262
K06295	gerKA	spore germination protein KA	2667.89	3051.33	4213.7	3948.65	8367.85	9099.96	1809.91	1290.93	4078.51	962.02	6790.78	2524.12	5224.896667	2909.378333	2315.518333	0.480384461	0.601398601	0.342657343	0.531468531	-0.335664336	0.195804196	0.113937412	0.042806869	0.276230513	0.079302939	0.286690914	0.542873521	NO	NO	NO	NO	0.093074	8.333	4.667	3.667	7	0.260869	0.005462498	0.003171323	0.004144028	0.002642322	0.491946755	0.491946755	0.001318471	-0.002812978	0.005449919	0	2667.89	76270749.08	0.00349792	3051.33	107374334	0.002841768	4213.7	111250466.7	0.00378758	3948.65	106595618	0.003704327	8367.85	118419436.8	0.007066281	9099.96	76617603.96	0.011877114	1809.91	71164599.11	0.002543273	1290.93	55542782.95	0.002324208	4078.51	115944865.2	0.003517629	962.02	48014755.07	0.002003592	6790.78	70173606.07	0.009677114	2524.12	52603921.69	0.004798349
K06296	gerKB	spore germination protein KB	3009.43	2593.92	4692.57	4694.13	10988.83	11708.34	2223.04	1336.96	5750.93	840	10312.06	2750.72	6281.203333	3868.951667	2412.251667	0.480384461	0.51048951	0.293706294	0.426573427	-0.188811189	0.265734266	0.113937412	0.09360538	0.354332534	0.168899525	0.557827775	0.403976659	NO	NO	NO	NO	0.179654	8	5	3	9	0.34514	0.006590718	0.004427173	0.005360764	0.004360369	0.66747897	0.66747897	0.001229953	-0.004962116	0.007422023	0	3009.43	76270749.08	0.00394572	2593.92	107374334	0.002415773	4692.57	111250466.7	0.004218023	4694.13	106595618	0.00440368	10988.83	118419436.8	0.009279583	11708.34	76617603.96	0.015281527	2223.04	71164599.11	0.0031238	1336.96	55542782.95	0.002407081	5750.93	115944865.2	0.004960056	840	48014755.07	0.001749462	10312.06	70173606.07	0.014695069	2750.72	52603921.69	0.005229116
K06297	gerKC	spore germination protein KC	2109.51	1825.31	3034.29	3169.83	6878.92	7142.14	1443.53	953.21	3336.06	596.7	5778.51	1948.52	4026.666667	2342.755	1683.911667	0.480384461	0.51048951	0.293706294	0.426573427	-0.188811189	0.265734266	0.113937412	0.09360538	0.354332534	0.168899525	0.557827775	0.403976659	NO	NO	NO	NO	0.179654	8	5	3	9	0.34514	0.004216275	0.00260766	0.00330056	0.00234698	0.572527746	0.572527746	0.000915715	-0.002585375	0.004416804	0	2109.51	76270749.08	0.002765818	1825.31	107374334	0.00169995	3034.29	111250466.7	0.00272744	3169.83	106595618	0.002973696	6878.92	118419436.8	0.005808945	7142.14	76617603.96	0.0093218	1443.53	71164599.11	0.002028438	953.21	55542782.95	0.001716173	3336.06	115944865.2	0.002877281	596.7	48014755.07	0.001242743	5778.51	70173606.07	0.008234592	1948.52	52603921.69	0.003704134
K06298	gerM	germination protein M	881.01	1042.76	1168.16	1243	2225.46	2663.76	528.95	511.61	1239.02	345.92	1736.42	734.44	1537.358333	849.3933333	687.965	0.480384461	0.615384615	0.412587413	0.573426573	-0.265734266	0.167832168	0.113937412	0.037334511	0.184480685	0.055481324	0.403976659	0.603727651	NO	NO	NO	NO	0.093074	8.333	4.667	3.667	7	0.260869	0.001616394	0.000883413	0.001220682	0.000604673	0.430238032	0.430238032	0.000395712	-0.000690276	0.001481701	0	881.01	76270749.08	0.001155109	1042.76	107374334	0.000971145	1168.16	111250466.7	0.001050027	1243	106595618	0.001166089	2225.46	118419436.8	0.001879303	2663.76	76617603.96	0.003476694	528.95	71164599.11	0.000743277	511.61	55542782.95	0.00092111	1239.02	115944865.2	0.001068629	345.92	48014755.07	0.000720445	1736.42	70173606.07	0.002474463	734.44	52603921.69	0.00139617
K06299	gerPA	spore germination protein PA	618.11	468.77	706.78	966.67	1755.66	2150.91	304.45	191.39	943.78	109.22	1254.5	480.58	1111.15	547.32	563.83	0.480384461	0.524475524	0.34965035	0.475524476	-0.174825175	0.258741259	0.113937412	0.083884587	0.266004309	0.121319356	0.588259895	0.416938427	NO	NO	NO	NO	0.132035	8.167	4.833	3.333	8	0.302385	0.001179844	0.000795857	0.000752524	0.000524224	0.34324901	0.34324901	0.000427319	-0.000542749	0.001397388	0	618.11	76270749.08	0.000810416	468.77	107374334	0.000436575	706.78	111250466.7	0.000635305	966.67	106595618	0.000906857	1755.66	118419436.8	0.001482578	2150.91	76617603.96	0.002807331	304.45	71164599.11	0.000427811	191.39	55542782.95	0.000344581	943.78	115944865.2	0.00081399	109.22	48014755.07	0.000227472	1254.5	70173606.07	0.001787709	480.58	52603921.69	0.000913582
K06300	gerPB	spore germination protein PB	554.11	406.77	627.28	800.88	1643.16	1833.05	275.45	162.39	748.78	93.22	1127.5	427.72	977.5416667	472.51	505.0316667	0.480384461	0.524475524	0.34965035	0.475524476	-0.174825175	0.258741259	0.113937412	0.083884587	0.266004309	0.121319356	0.588259895	0.416938427	NO	NO	NO	NO	0.132035	8.167	4.833	3.333	8	0.302385	0.001033425	0.000682543	0.000656535	0.000473732	0.337170406	0.337170406	0.00037689	-0.000464936	0.001218716	0	554.11	76270749.08	0.000726504	406.77	107374334	0.000378834	627.28	111250466.7	0.000563845	800.88	106595618	0.000751325	1643.16	118419436.8	0.001387576	1833.05	76617603.96	0.002392466	275.45	71164599.11	0.00038706	162.39	55542782.95	0.000292369	748.78	115944865.2	0.000645807	93.22	48014755.07	0.000194149	1127.5	70173606.07	0.001606729	427.72	52603921.69	0.000813095
K06301	gerPC	spore germination protein PC	539.11	407.77	627.28	805.88	1620.91	1858.05	264.33	172.39	748.78	92.22	1119.5	422.72	976.5	469.99	506.51	0.480384461	0.524475524	0.34965035	0.475524476	-0.174825175	0.258741259	0.113937412	0.083884587	0.266004309	0.121319356	0.588259895	0.416938427	NO	NO	NO	NO	0.132035	8.167	4.833	3.333	8	0.302385	0.001033391	0.000692893	0.0006531	0.000469014	0.336644834	0.336644834	0.000380291	-0.000469317	0.001229899	0	539.11	76270749.08	0.000706837	407.77	107374334	0.000379765	627.28	111250466.7	0.000563845	805.88	106595618	0.000756016	1620.91	118419436.8	0.001368787	1858.05	76617603.96	0.002425095	264.33	71164599.11	0.000371435	172.39	55542782.95	0.000310373	748.78	115944865.2	0.000645807	92.22	48014755.07	0.000192066	1119.5	70173606.07	0.001595329	422.72	52603921.69	0.00080359
K06302	gerPD	spore germination protein PD	534	380.33	620	796.42	1620.08	1809.86	265.33	169.17	728	86	1128.83	417.86	960.115	465.865	494.25	0.480384461	0.524475524	0.34965035	0.475524476	-0.174825175	0.258741259	0.113937412	0.083884587	0.266004309	0.121319356	0.588259895	0.416938427	NO	NO	NO	NO	0.132035	8.167	4.833	3.333	8	0.302385	0.001014846	0.000677819	0.000647898	0.000475768	0.347764886	0.347764886	0.000366948	-0.000471348	0.001205243	0	534	76270749.08	0.000700137	380.33	107374334	0.000354209	620	111250466.7	0.000557301	796.42	106595618	0.000747141	1620.08	118419436.8	0.001368086	1809.86	76617603.96	0.002362199	265.33	71164599.11	0.00037284	169.17	55542782.95	0.000304576	728	115944865.2	0.000627885	86	48014755.07	0.000179112	1128.83	70173606.07	0.001608625	417.86	52603921.69	0.000794351
K06303	gerPE	spore germination protein PE	558.11	414.77	638.28	814.88	1651.91	1851.05	278.33	172.39	751.78	93.22	1137.5	431.72	988.1666667	477.49	510.6766667	0.480384461	0.524475524	0.34965035	0.475524476	-0.174825175	0.258741259	0.113937412	0.083884587	0.266004309	0.121319356	0.588259895	0.416938427	NO	NO	NO	NO	0.132035	8.167	4.833	3.333	8	0.302385	0.001044525	0.000687366	0.000664284	0.000476251	0.336107754	0.336107754	0.000380241	-0.000467179	0.001227661	0	558.11	76270749.08	0.000731748	414.77	107374334	0.000386284	638.28	111250466.7	0.000573732	814.88	106595618	0.000764459	1651.91	118419436.8	0.001394965	1851.05	76617603.96	0.002415959	278.33	71164599.11	0.000391107	172.39	55542782.95	0.000310373	751.78	115944865.2	0.000648394	93.22	48014755.07	0.000194149	1137.5	70173606.07	0.00162098	431.72	52603921.69	0.000820699
K06304	gerPF	spore germination protein PF	1020	698.33	1206.5	1429.21	3191.83	3638.72	551.45	338.17	1718	173	2958.83	798.72	1864.098333	1089.695	774.4033333	0.480384461	0.51048951	0.293706294	0.426573427	-0.188811189	0.265734266	0.113937412	0.09360538	0.354332534	0.168899525	0.557827775	0.403976659	NO	NO	NO	NO	0.179654	8	5	3	9	0.34514	0.001976256	0.001388739	0.001493432	0.001290885	0.581707447	0.581707447	0.000482823	-0.00140786	0.002373507	0	1020	76270749.08	0.001337341	698.33	107374334	0.00065037	1206.5	111250466.7	0.00108449	1429.21	106595618	0.001340777	3191.83	118419436.8	0.00269536	3638.72	76617603.96	0.004749196	551.45	71164599.11	0.000774894	338.17	55542782.95	0.000608846	1718	115944865.2	0.001481739	173	48014755.07	0.000360306	2958.83	70173606.07	0.004216443	798.72	52603921.69	0.001518366
K06305	gerQ	spore germination protein Q	711.11	748.09	1006.68	1122.88	1972.26	2506.04	419.45	364.61	1137.98	269.22	1601.22	689.72	1344.51	747.0333333	597.4766667	0.480384461	0.601398601	0.356643357	0.524475524	-0.27972028	0.174825175	0.113937412	0.042806869	0.256012537	0.083884587	0.378709234	0.588259895	NO	NO	NO	NO	0.132035	8.167	4.833	3.333	8	0.302385	0.001420611	0.000880016	0.0010635	0.00060492	0.473971227	0.473971227	0.000357112	-0.000725779	0.001440002	0	711.11	76270749.08	0.00093235	748.09	107374334	0.000696712	1006.68	111250466.7	0.000904877	1122.88	106595618	0.001053402	1972.26	118419436.8	0.001665487	2506.04	76617603.96	0.003270841	419.45	71164599.11	0.000589408	364.61	55542782.95	0.000656449	1137.98	115944865.2	0.000981484	269.22	48014755.07	0.000560703	1601.22	70173606.07	0.002281798	689.72	52603921.69	0.001311157
K06306	yaaH	spore germination protein	889.94	1234.58	1466.58	1514.75	2452.75	3232.52	484.83	356.39	1218.25	261.42	1682.2	570.19	1798.52	762.2133333	1036.306667	0.480384461	0.678321678	0.468531469	0.643356643	-0.314685315	0.125874126	0.113937412	0.018825126	0.127472653	0.027954553	0.319471913	0.699712221	NO	NO	NO	NO	0.041126	8.667	4.333	4.333	5	0.182518	0.001891028	0.00108589	0.001066538	0.000628852	0.179902271	0.179902271	0.00082449	-0.000469181	0.002118161	0	889.94	76270749.08	0.001166817	1234.58	107374334	0.001149791	1466.58	111250466.7	0.001318269	1514.75	106595618	0.001421025	2452.75	118419436.8	0.002071239	3232.52	76617603.96	0.00421903	484.83	71164599.11	0.00068128	356.39	55542782.95	0.00064165	1218.25	115944865.2	0.001050715	261.42	48014755.07	0.000544458	1682.2	70173606.07	0.002397198	570.19	52603921.69	0.001083931
K06307	yfkQ	spore germination protein	228.11	181.1	245.78	278.09	578.49	473.77	229.66	92.56	121.78	50.22	186.33	179.44	330.89	143.3316667	187.5583333	0.393041832	0.657342657	0.748251748	0.713286713	0	-0.006993007	0.206255757	0.023981083	0.007353207	0.012114395	1	0.991230036	NO	NO	NO	NO	0.015152	9	4	5	3	0.182518	0.000342736	0.00015862	0.000217605	9.71604E-05	0.169638324	0.169638324	0.000125131	-6.55411E-05	0.000315803	0	228.11	76270749.08	0.000299079	181.1	107374334	0.000168662	245.78	111250466.7	0.000220925	278.09	106595618	0.000260883	578.49	118419436.8	0.000488509	473.77	76617603.96	0.000618357	229.66	71164599.11	0.000322717	92.56	55542782.95	0.000166646	121.78	115944865.2	0.000105033	50.22	48014755.07	0.000104593	186.33	70173606.07	0.000265527	179.44	52603921.69	0.000341115
K06308	yfkR	spore germination protein	536.11	512.65	715.78	872.09	1317.46	1816.35	317.99	146.73	779.78	91.22	533.16	287.02	961.74	359.3166667	602.4233333	0.480384461	0.573426573	0.587412587	0.699300699	-0.097902098	0.160839161	0.113937412	0.055481324	0.048844858	0.014539312	0.766288456	0.619356169	NO	NO	NO	NO	0.025974	8.833	4.167	4.667	4	0.182518	0.001020846	0.00063382	0.000479823	0.000204712	0.118969006	0.118969006	0.000541023	-0.000186906	0.001268952	0	536.11	76270749.08	0.000702904	512.65	107374334	0.000477442	715.78	111250466.7	0.000643395	872.09	106595618	0.000818129	1317.46	118419436.8	0.001112537	1816.35	76617603.96	0.002370669	317.99	71164599.11	0.000446837	146.73	55542782.95	0.000264175	779.78	115944865.2	0.000672544	91.22	48014755.07	0.000189983	533.16	70173606.07	0.000759773	287.02	52603921.69	0.000545625
K06309	yfkT	spore germination protein	0	5	6	7	33	15	4	2	4	13	14	3	11	6.666666667	4.333333333	0.393730775	0.346760602	0.182136882	0.381786925	-0.112084235	0.301226381	0.205390352	0.269479388	0.571015781	0.220708016	0.728736104	0.341372295	NO	NO	NO	NO	0.367965	7.5	5.5	2	12	0.56697	1.06769E-05	9.74488E-06	1.09E-05	9.19423E-06	0.971033964	0.971033964	-2.23089E-07	-1.35793E-05	1.31331E-05	0	0	76270749.08	0	5	107374334	4.65661E-06	6	111250466.7	5.39324E-06	7	106595618	6.56687E-06	33	118419436.8	2.7867E-05	15	76617603.96	1.95777E-05	4	71164599.11	5.62077E-06	2	55542782.95	3.60083E-06	4	115944865.2	3.44992E-06	13	48014755.07	2.7075E-05	14	70173606.07	1.99505E-05	3	52603921.69	5.703E-06
K06310	yndD	spore germination protein	505.05	773.32	877.66	891.63	1508.19	1790.13	384.35	356.39	887.43	307.64	1524.47	567.49	1057.663333	671.295	386.3683333	0.480384461	0.545454545	0.34965035	0.503496503	-0.293706294	0.223776224	0.113937412	0.070678905	0.266004309	0.09875157	0.354332534	0.48491114	NO	NO	NO	NO	0.179654	8	5	3	9	0.34514	0.001102967	0.000586095	0.000973178	0.000562811	0.728405857	0.728405857	0.000129789	-0.000680076	0.000939654	0	505.05	76270749.08	0.00066218	773.32	107374334	0.000720209	877.66	111250466.7	0.000788905	891.63	106595618	0.00083646	1508.19	118419436.8	0.0012736	1790.13	76617603.96	0.002336447	384.35	71164599.11	0.000540086	356.39	55542782.95	0.00064165	887.43	115944865.2	0.00076539	307.64	48014755.07	0.00064072	1524.47	70173606.07	0.002172426	567.49	52603921.69	0.001078798
K06311	yndE	spore germination protein	616.22	661.51	950.86	977.97	2160.1	2535.8	556.23	394.39	1287.46	277.44	2336.27	732.16	1317.076667	930.6583333	386.4183333	0.480384461	0.461538462	0.251748252	0.384615385	-0.272727273	0.307692308	0.113937412	0.133836316	0.430115289	0.218387427	0.391232746	0.330862674	NO	NO	NO	NO	0.309524	7.667	5.333	2.333	11	0.490039	0.001388328	0.000941737	0.001316835	0.000939762	0.906736839	0.906736839	7.14927E-05	-0.001254212	0.001397197	0	616.22	76270749.08	0.000807938	661.51	107374334	0.000616078	950.86	111250466.7	0.000854702	977.97	106595618	0.000917458	2160.1	118419436.8	0.001824109	2535.8	76617603.96	0.003309683	556.23	71164599.11	0.000781611	394.39	55542782.95	0.000710065	1287.46	115944865.2	0.001110407	277.44	48014755.07	0.000577822	2336.27	70173606.07	0.003329272	732.16	52603921.69	0.001391835
K06312	yndF	spore germination protein	481.33	418.8	776.24	642.22	1915	2176.28	368.78	250.22	1143.54	149.66	2016.89	495.3	1068.311667	737.3983333	330.9133333	0.480384461	0.433566434	0.195804196	0.335664336	-0.251748252	0.335664336	0.113937412	0.161446426	0.542873521	0.286690914	0.430115289	0.286690914	NO	NO	NO	NO	0.309524	7.667	5.333	2.333	11	0.490039	0.00112982	0.00085873	0.001013732	0.000868209	0.835932554	0.835932554	0.000116088	-0.00110075	0.001332927	0	481.33	76270749.08	0.000631081	418.8	107374334	0.000390037	776.24	111250466.7	0.000697741	642.22	106595618	0.000602483	1915	118419436.8	0.001617133	2176.28	76617603.96	0.002840444	368.78	71164599.11	0.000518207	250.22	55542782.95	0.0004505	1143.54	115944865.2	0.000986279	149.66	48014755.07	0.000311696	2016.89	70173606.07	0.002874143	495.3	52603921.69	0.000941565
K06313	ypeB	spore germination protein	701.26	858.34	1117.83	1146.58	2067.21	2584.84	447.2	362.36	1124.68	275.92	1651.17	682.52	1412.676667	757.3083333	655.3683333	0.480384461	0.615384615	0.412587413	0.573426573	-0.265734266	0.167832168	0.113937412	0.037334511	0.184480685	0.055481324	0.403976659	0.603727651	NO	NO	NO	NO	0.093074	8.333	4.667	3.667	7	0.260869	0.001486434	0.000896585	0.00107932	0.000622096	0.42597164	0.42597164	0.000407114	-0.00069862	0.001512848	0	701.26	76270749.08	0.000919435	858.34	107374334	0.00079939	1117.83	111250466.7	0.001004787	1146.58	106595618	0.001075635	2067.21	118419436.8	0.001745668	2584.84	76617603.96	0.003373689	447.2	71164599.11	0.000628402	362.36	55542782.95	0.000652398	1124.68	115944865.2	0.000970013	275.92	48014755.07	0.000574657	1651.17	70173606.07	0.002352979	682.52	52603921.69	0.00129747
K06314	rsfA	prespore-specific regulator	804.51	869.09	1234.08	1194.08	2030.46	2610.84	469.45	387.61	1133.18	318.42	1683.42	716.52	1457.176667	784.7666667	672.41	0.480384461	0.615384615	0.398601399	0.58041958	-0.321678322	0.188811189	0.113937412	0.037334511	0.200972976	0.052086242	0.308312361	0.557827775	NO	NO	NO	NO	0.064935	8.5	4.5	4	6	0.221819	0.001535991	0.00088028	0.001126514	0.000620912	0.417404389	0.417404389	0.000409477	-0.000680541	0.001499496	0	804.51	76270749.08	0.001054808	869.09	107374334	0.000809402	1234.08	111250466.7	0.001109281	1194.08	106595618	0.001120196	2030.46	118419436.8	0.001714634	2610.84	76617603.96	0.003407624	469.45	71164599.11	0.000659668	387.61	55542782.95	0.000697858	1133.18	115944865.2	0.000977344	318.42	48014755.07	0.000663171	1683.42	70173606.07	0.002398936	716.52	52603921.69	0.001362104
K06315	splA	transcriptional regulator of the spore photoproduct lyase operon	395	311	487	574	1080	1416	196	125	639	58	1093	217	710.5	388	322.5	0.480384461	0.559440559	0.293706294	0.468531469	-0.230769231	0.181818182	0.113937412	0.06274872	0.354332534	0.127472653	0.470905694	0.572958221	NO	NO	NO	NO	0.179654	8	5	3	9	0.34514	0.00075732	0.000522794	0.000523745	0.00048221	0.479706964	0.479706964	0.000233574	-0.000475753	0.000942902	0	395	76270749.08	0.000517892	311	107374334	0.000289641	487	111250466.7	0.000437751	574	106595618	0.000538484	1080	118419436.8	0.000912012	1416	76617603.96	0.001848139	196	71164599.11	0.000275418	125	55542782.95	0.000225052	639	115944865.2	0.000551124	58	48014755.07	0.000120796	1093	70173606.07	0.001557566	217	52603921.69	0.000412517
K06317	bofA	inhibitor of the pro-sigma K processing machinery	901.86	1248.06	1413.07	1312.25	2355.6	2805.59	536.7	526.36	1339.45	376.92	1819.17	790.35	1672.738333	898.1583333	774.58	0.480384461	0.601398601	0.342657343	0.531468531	-0.335664336	0.195804196	0.113937412	0.042806869	0.276230513	0.079302939	0.286690914	0.542873521	NO	NO	NO	NO	0.093074	8.333	4.667	3.667	7	0.260869	0.001749504	0.000901778	0.001289488	0.000634931	0.375385902	0.375385902	0.000460016	-0.000656121	0.001576152	0	901.86	76270749.08	0.001182445	1248.06	107374334	0.001162345	1413.07	111250466.7	0.00127017	1312.25	106595618	0.001231054	2355.6	118419436.8	0.0019892	2805.59	76617603.96	0.003661809	536.7	71164599.11	0.000754167	526.36	55542782.95	0.000947666	1339.45	115944865.2	0.001155247	376.92	48014755.07	0.000785009	1819.17	70173606.07	0.002592385	790.35	52603921.69	0.001502455
K06318	bofC	forespore regulator of the sigma-K checkpoint	568	433.15	743.9	845.21	1783.93	2311.71	349.45	199.39	948.2	99	1317.05	481.72	1114.316667	565.8016667	548.515	0.480384461	0.51048951	0.293706294	0.426573427	-0.188811189	0.265734266	0.113937412	0.09360538	0.354332534	0.168899525	0.557827775	0.403976659	NO	NO	NO	NO	0.179654	8	5	3	9	0.34514	0.001188893	0.000883675	0.000777769	0.000549683	0.401714795	0.401714795	0.000411124	-0.000654006	0.001476254	0	568	76270749.08	0.000744715	433.15	107374334	0.000403402	743.9	111250466.7	0.000668671	845.21	106595618	0.000792913	1783.93	118419436.8	0.00150645	2311.71	76617603.96	0.003017205	349.45	71164599.11	0.000491045	199.39	55542782.95	0.000358985	948.2	115944865.2	0.000817802	99	48014755.07	0.000206187	1317.05	70173606.07	0.001876845	481.72	52603921.69	0.000915749
K06319	cgeA	spore maturation protein CgeA	0	5	3	1	7	45	0	5	44	0	32	3	10.16666667	14	-3.833333333	0.485504156	0.318039072	0.021202605	0.088344187	-0.300370234	0.197890978	0.10958232	0.313725792	0.947852978	0.784837066	0.342814073	0.537551341	NO	NO	NO	NO	0.9329	6.667	6.333	0.3333	17	0.989488	1.2156E-05	2.09275E-05	1.63759E-05	1.83673E-05	0.741822326	0.741822326	-4.21992E-06	-3.20292E-05	2.35893E-05	0	0	76270749.08	0	5	107374334	4.65661E-06	3	111250466.7	2.69662E-06	1	106595618	9.38125E-07	7	118419436.8	5.91119E-06	45	76617603.96	5.87332E-05	0	71164599.11	0	5	55542782.95	9.00207E-06	44	115944865.2	3.79491E-05	0	48014755.07	0	32	70173606.07	4.56012E-05	3	52603921.69	5.703E-06
K06320	cgeB	spore maturation protein CgeB	475.23	936.78	1015.46	797.7	1372.55	1234.39	571.27	378.11	1080.24	300.83	819.08	532.51	972.0183333	613.6733333	358.345	0.393041832	0.594405594	0.433566434	0.559440559	-0.391608392	0.118881119	0.206255757	0.0457531	0.161446426	0.06274872	0.209564352	0.716184327	NO	NO	NO	NO	0.132035	8.167	4.833	3.333	8	0.302385	0.0009878	0.000323299	0.000870207	0.000187974	0.50184775	0.50184775	0.000117593	-0.000267795	0.000502981	0	475.23	76270749.08	0.000623083	936.78	107374334	0.000872443	1015.46	111250466.7	0.000912769	797.7	106595618	0.000748342	1372.55	118419436.8	0.001159058	1234.39	76617603.96	0.001611105	571.27	71164599.11	0.000802745	378.11	55542782.95	0.000680755	1080.24	115944865.2	0.000931684	300.83	48014755.07	0.000626537	819.08	70173606.07	0.001167219	532.51	52603921.69	0.001012301
K06321	cgeC	spore maturation protein CgeC	0	5	3	1	7	45	0	5	44	0	32	3	10.16666667	14	-3.833333333	0.485504156	0.318039072	0.021202605	0.088344187	-0.300370234	0.197890978	0.10958232	0.313725792	0.947852978	0.784837066	0.342814073	0.537551341	NO	NO	NO	NO	0.9329	6.667	6.333	0.3333	17	0.989488	1.2156E-05	2.09275E-05	1.63759E-05	1.83673E-05	0.741822326	0.741822326	-4.21992E-06	-3.20292E-05	2.35893E-05	0	0	76270749.08	0	5	107374334	4.65661E-06	3	111250466.7	2.69662E-06	1	106595618	9.38125E-07	7	118419436.8	5.91119E-06	45	76617603.96	5.87332E-05	0	71164599.11	0	5	55542782.95	9.00207E-06	44	115944865.2	3.79491E-05	0	48014755.07	0	32	70173606.07	4.56012E-05	3	52603921.69	5.703E-06
K06322	cgeD	spore maturation protein CgeD	0	5	3	1	7	45	0	5	44	0	32	3	10.16666667	14	-3.833333333	0.485504156	0.318039072	0.021202605	0.088344187	-0.300370234	0.197890978	0.10958232	0.313725792	0.947852978	0.784837066	0.342814073	0.537551341	NO	NO	NO	NO	0.9329	6.667	6.333	0.3333	17	0.989488	1.2156E-05	2.09275E-05	1.63759E-05	1.83673E-05	0.741822326	0.741822326	-4.21992E-06	-3.20292E-05	2.35893E-05	0	0	76270749.08	0	5	107374334	4.65661E-06	3	111250466.7	2.69662E-06	1	106595618	9.38125E-07	7	118419436.8	5.91119E-06	45	76617603.96	5.87332E-05	0	71164599.11	0	5	55542782.95	9.00207E-06	44	115944865.2	3.79491E-05	0	48014755.07	0	32	70173606.07	4.56012E-05	3	52603921.69	5.703E-06
K06323	cgeE	spore maturation protein CgeE	8	18	6.5	10.21	17.5	5.14	7	6	6	2	2	10.14	10.89166667	5.523333333	5.368333333	-0.30677372	0.435090398	0.519301442	0.463160746	-0.364914527	-0.347370559	0.332109744	0.157480493	0.083588722	0.129422498	0.243485201	0.268581064	NO	NO	NO	NO	0.080087	8.333	4.667	3.667	7	0.260869	1.06934E-05	3.96288E-06	8.68422E-06	5.54941E-06	0.526416718	0.526416718	2.00916E-06	-4.88405E-06	8.90237E-06	0	8	76270749.08	1.04889E-05	18	107374334	1.67638E-05	6.5	111250466.7	5.84267E-06	10.21	106595618	9.57825E-06	17.5	118419436.8	1.4778E-05	5.14	76617603.96	6.70864E-06	7	71164599.11	9.83635E-06	6	55542782.95	1.08025E-05	6	115944865.2	5.17487E-06	2	48014755.07	4.16539E-06	2	70173606.07	2.85007E-06	10.14	52603921.69	1.92761E-05
K06324	cotA	spore coat protein A, manganese oxidase [EC:1.16.3.3]	2150.83	2877.24	4254.33	2512.51	2581.83	1584.67	2312	1559.67	2795.92	632.67	2420.66	1033.33	2660.235	1792.375	867.86	-0.218356573	0.482517483	0.377622378	0.629370629	-0.727272727	-0.321678322	0.49536676	0.115373605	0.227443132	0.03239475	0.010000917	0.308312361	NO	NO	NO	NO	0.132035	8.167	4.833	3.333	8	0.302385	0.002654884	0.000584955	0.002533305	0.000735215	0.778511448	0.778511448	0.000121579	-0.000821066	0.001064225	0	2150.83	76270749.08	0.002819993	2877.24	107374334	0.002679635	4254.33	111250466.7	0.003824101	2512.51	106595618	0.002357048	2581.83	118419436.8	0.002180242	1584.67	76617603.96	0.002068284	2312	71164599.11	0.003248806	1559.67	55542782.95	0.002808052	2795.92	115944865.2	0.002411422	632.67	48014755.07	0.001317657	2420.66	70173606.07	0.003449531	1033.33	52603921.69	0.001964359
K06325	cotB	spore coat protein B	427.22	336.21	483.56	640.34	1246.74	1405.24	245.33	107.61	629.56	90.44	1045.17	279.58	756.5516667	399.615	356.9366667	0.480384461	0.594405594	0.391608392	0.545454545	-0.20979021	0.181818182	0.113937412	0.0457531	0.209564352	0.070678905	0.513512513	0.572958221	NO	NO	NO	NO	0.093074	8.333	4.667	3.667	7	0.260869	0.000799258	0.000516566	0.000548451	0.000443978	0.429929607	0.429929607	0.000250806	-0.000430005	0.000931618	0	427.22	76270749.08	0.000560136	336.21	107374334	0.00031312	483.56	111250466.7	0.000434659	640.34	106595618	0.000600719	1246.74	118419436.8	0.001052817	1405.24	76617603.96	0.001834095	245.33	71164599.11	0.000344736	107.61	55542782.95	0.000193743	629.56	115944865.2	0.000542982	90.44	48014755.07	0.000188359	1045.17	70173606.07	0.001489406	279.58	52603921.69	0.000531481
K06327	cotD	spore coat protein D	668	547	915	1003	2241	2798	367	213	1393	109	2090	492	1362	777.3333333	584.6666667	0.480384461	0.58041958	0.335664336	0.496503497	-0.223776224	0.188811189	0.113937412	0.052086242	0.286690914	0.104092833	0.48491114	0.557827775	NO	NO	NO	NO	0.132035	8.167	4.833	3.333	8	0.302385	0.001448833	0.001073265	0.00104021	0.00092745	0.534271882	0.534271882	0.000408623	-0.001008857	0.001826102	0	668	76270749.08	0.000875827	547	107374334	0.000509433	915	111250466.7	0.000822468	1003	106595618	0.000940939	2241	118419436.8	0.001892426	2798	76617603.96	0.003651902	367	71164599.11	0.000515706	213	55542782.95	0.000383488	1393	115944865.2	0.001201433	109	48014755.07	0.000227014	2090	70173606.07	0.002978328	492	52603921.69	0.000935291
K06328	cotE	spore coat protein E	722.51	848.09	1126.08	1134.08	1986.46	2560.84	433.45	381.61	1143.18	284.42	1637.42	694.52	1396.343333	762.4333333	633.91	0.480384461	0.601398601	0.356643357	0.524475524	-0.27972028	0.174825175	0.113937412	0.042806869	0.256012537	0.083884587	0.378709234	0.588259895	NO	NO	NO	NO	0.132035	8.167	4.833	3.333	8	0.302385	0.001472182	0.000881201	0.001088022	0.000612526	0.444258444	0.444258444	0.000384161	-0.000703073	0.001471394	0	722.51	76270749.08	0.000947296	848.09	107374334	0.000789844	1126.08	111250466.7	0.001012202	1134.08	106595618	0.001063909	1986.46	118419436.8	0.001677478	2560.84	76617603.96	0.003342365	433.45	71164599.11	0.000609081	381.61	55542782.95	0.000687056	1143.18	115944865.2	0.000985969	284.42	48014755.07	0.00059236	1637.42	70173606.07	0.002333384	694.52	52603921.69	0.001320282
K06329	cotF	spore coat protein F	26.11	44.44	39.78	40.67	86.58	231.33	22.12	13.22	52.78	13.22	82.67	21	78.15166667	34.16833333	43.98333333	0.481226503	0.721542262	0.385289558	0.570929072	-0.287215852	0.028021059	0.113213398	0.008074438	0.21614676	0.052523555	0.365374452	0.931114067	NO	NO	NO	NO	0.125541	8.167	4.833	3.333	8	0.302385	8.74288E-05	9.68352E-05	4.76113E-05	3.22343E-05	0.416041858	0.416041858	3.98175E-05	-7.14463E-05	0.000151081	0	26.11	76270749.08	3.42333E-05	44.44	107374334	4.13879E-05	39.78	111250466.7	3.57572E-05	40.67	106595618	3.81535E-05	86.58	118419436.8	7.3113E-05	231.33	76617603.96	0.000301928	22.12	71164599.11	3.10829E-05	13.22	55542782.95	2.38015E-05	52.78	115944865.2	4.55216E-05	13.22	48014755.07	2.75332E-05	82.67	70173606.07	0.000117808	21	52603921.69	3.9921E-05
K06330	cotH	spore coat protein H	634.51	830.27	1048.18	905.38	1620.96	1760.05	548.95	303.89	1025.78	233.72	1479.9	666.22	1133.225	709.7433333	423.4816667	0.480384461	0.552447552	0.321678322	0.48951049	-0.356643357	0.258741259	0.113937412	0.066629001	0.308312361	0.109632452	0.256012537	0.416938427	NO	NO	NO	NO	0.132035	8.167	4.833	3.333	8	0.302385	0.00117712	0.000537929	0.001010898	0.000552878	0.640299184	0.640299184	0.000166223	-0.00060251	0.000934955	0	634.51	76270749.08	0.000831918	830.27	107374334	0.000773248	1048.18	111250466.7	0.00094218	905.38	106595618	0.000849359	1620.96	118419436.8	0.001368829	1760.05	76617603.96	0.002297187	548.95	71164599.11	0.000771381	303.89	55542782.95	0.000547128	1025.78	115944865.2	0.000884714	233.72	48014755.07	0.000486767	1479.9	70173606.07	0.002108913	666.22	52603921.69	0.001266484
K06331	cotI	spore coat protein I	8.43	25.14	10.57	10	21.14	5	7	9	10.43	7	6	10	13.38	8.238333333	5.141666667	-0.482072988	0.147369328	0.147369328	0.294738656	-0.729829054	-0.157895709	0.112488636	0.647631866	0.647631866	0.352378999	0.007050091	0.624058792	NO	NO	NO	NO	0.25974	7.75	5.25	2.5	10.5	0.442561	1.29544E-05	5.81679E-06	1.28625E-05	3.97087E-06	0.977372087	0.977372087	9.18995E-08	-7.05433E-06	7.23813E-06	0	8.43	76270749.08	1.10527E-05	25.14	107374334	2.34134E-05	10.57	111250466.7	9.50108E-06	10	106595618	9.38125E-06	21.14	118419436.8	1.78518E-05	5	76617603.96	6.52592E-06	7	71164599.11	9.83635E-06	9	55542782.95	1.62037E-05	10.43	115944865.2	8.99565E-06	7	48014755.07	1.45789E-05	6	70173606.07	8.55022E-06	10	52603921.69	1.901E-05
K06332	cotJA	spore coat protein JA	653.51	773.26	901.08	1063.08	1565.13	1809.26	413	348.44	826.18	262.42	1452.09	571.94	1127.553333	645.6783333	481.875	0.480384461	0.622377622	0.433566434	0.601398601	-0.286713287	0.174825175	0.113937412	0.034800123	0.161446426	0.042806869	0.366408456	0.588259895	NO	NO	NO	NO	0.064935	8.5	4.5	4	6	0.221819	0.00117789	0.000563027	0.000937221	0.000537055	0.504943308	0.504943308	0.000240669	-0.000534898	0.001016237	0	653.51	76270749.08	0.000856829	773.26	107374334	0.000720153	901.08	111250466.7	0.000809956	1063.08	106595618	0.000997302	1565.13	118419436.8	0.001321683	1809.26	76617603.96	0.002361416	413	71164599.11	0.000580345	348.44	55542782.95	0.000627336	826.18	115944865.2	0.000712563	262.42	48014755.07	0.00054654	1452.09	70173606.07	0.002069282	571.94	52603921.69	0.001087257
K06333	cotJB	spore coat protein JB	976.36	1308.98	1332.15	1349.92	2075.1	2175.26	578.7	595.61	1132.12	427.92	1679.67	724.52	1536.295	856.4233333	679.8716667	0.480384461	0.65034965	0.433566434	0.615384615	-0.335664336	0.13986014	0.113937412	0.025911517	0.161446426	0.037334511	0.286690914	0.667150536	NO	NO	NO	NO	0.041126	8.667	4.333	4.333	5	0.182518	0.001592412	0.000588647	0.001254015	0.000540037	0.366013022	0.366013022	0.000338398	-0.000458408	0.001135203	0	976.36	76270749.08	0.001280124	1308.98	107374334	0.001219081	1332.15	111250466.7	0.001197433	1349.92	106595618	0.001266394	2075.1	118419436.8	0.001752331	2175.26	76617603.96	0.002839113	578.7	71164599.11	0.000813185	595.61	55542782.95	0.001072345	1132.12	115944865.2	0.00097643	427.92	48014755.07	0.000891226	1679.67	70173606.07	0.002393592	724.52	52603921.69	0.001377312
K06334	cotJC	spore coat protein JC	1051.36	1415.98	1406.48	1437.59	2297.68	2273.01	620.53	652.78	1221.96	443.92	1738	779.27	1647.016667	909.41	737.6066667	0.393041832	0.706293706	0.426573427	0.615384615	-0.398601399	0.048951049	0.206255757	0.013286114	0.168899525	0.037334511	0.200972976	0.886335109	NO	NO	NO	NO	0.041126	8.667	4.333	4.333	5	0.182518	0.001702843	0.000608864	0.001330635	0.000549579	0.334406706	0.334406706	0.000372208	-0.000446254	0.001190671	0	1051.36	76270749.08	0.001378458	1415.98	107374334	0.001318732	1406.48	111250466.7	0.001264246	1437.59	106595618	0.001348639	2297.68	118419436.8	0.00194029	2273.01	76617603.96	0.002966694	620.53	71164599.11	0.000871964	652.78	55542782.95	0.001175274	1221.96	115944865.2	0.001053915	443.92	48014755.07	0.000924549	1738	70173606.07	0.002476715	779.27	52603921.69	0.001481391
K06335	cotM	spore coat protein M	197.11	162.44	155.78	364.67	285.33	440.33	94	21.22	144.78	34.22	136.67	55	267.61	80.98166667	186.6283333	0.480384461	0.727272727	0.713286713	0.867132867	-0.055944056	0.006993007	0.113937412	0.010000917	0.012114395	0.000443302	0.868980339	0.991230036	NO	NO	NO	NO	0.002165	9.5	3.5	6	0	0.182518	0.000284585	0.000146479	0.000110958	4.92814E-05	0.045022539	0.045022539	0.000173627	5.29287E-06	0.000341962	0	197.11	76270749.08	0.000258435	162.44	107374334	0.000151284	155.78	111250466.7	0.000140026	364.67	106595618	0.000342106	285.33	118419436.8	0.000240949	440.33	76617603.96	0.000574711	94	71164599.11	0.000132088	21.22	55542782.95	3.82048E-05	144.78	115944865.2	0.00012487	34.22	48014755.07	7.12698E-05	136.67	70173606.07	0.00019476	55	52603921.69	0.000104555
K06336	tasA, cotN	spore coat-associated protein N	99.11	104.26	142.18	202.67	199.43	476.21	50	14.44	349.98	19.22	213.89	59	203.9766667	117.755	86.22166667	0.480384461	0.454545455	0.300699301	0.517482517	-0.230769231	0.251748252	0.113937412	0.140413038	0.342483375	0.088650879	0.470905694	0.430115289	NO	NO	NO	NO	0.24026	7.833	5.167	2.667	10	0.412558	0.000222488	0.000180954	0.000142516	0.000116866	0.429021181	0.429021181	7.99716E-05	-0.000139702	0.000299646	0	99.11	76270749.08	0.000129945	104.26	107374334	9.70996E-05	142.18	111250466.7	0.000127802	202.67	106595618	0.00019013	199.43	118419436.8	0.00016841	476.21	76617603.96	0.000621541	50	71164599.11	7.02597E-05	14.44	55542782.95	2.5998E-05	349.98	115944865.2	0.00030185	19.22	48014755.07	4.00294E-05	213.89	70173606.07	0.000304801	59	52603921.69	0.000112159
K06338	cotSA	spore coat protein SA	266	216.15	340.4	265.42	559.43	491.85	229.45	111.39	116.2	55	260.05	221.86	356.5416667	165.6583333	190.8833333	0.393041832	0.622377622	0.545454545	0.58041958	-0.055944056	0.083916084	0.206255757	0.034800123	0.070678905	0.052086242	0.868980339	0.800197518	NO	NO	NO	NO	0.015152	9	4	5	3	0.182518	0.000369901	0.000148379	0.000255012	0.00012407	0.214521395	0.214521395	0.000114888	-7.86637E-05	0.00030844	0	266	76270749.08	0.000348758	216.15	107374334	0.000201305	340.4	111250466.7	0.000305976	265.42	106595618	0.000248997	559.43	118419436.8	0.000472414	491.85	76617603.96	0.000641954	229.45	71164599.11	0.000322422	111.39	55542782.95	0.000200548	116.2	115944865.2	0.00010022	55	48014755.07	0.000114548	260.05	70173606.07	0.000370581	221.86	52603921.69	0.000421756
K06340	cotV	spore coat protein V	0	5	3	1	7	45	0	5	44	0	32	3	10.16666667	14	-3.833333333	0.485504156	0.318039072	0.021202605	0.088344187	-0.300370234	0.197890978	0.10958232	0.313725792	0.947852978	0.784837066	0.342814073	0.537551341	NO	NO	NO	NO	0.9329	6.667	6.333	0.3333	17	0.989488	1.2156E-05	2.09275E-05	1.63759E-05	1.83673E-05	0.741822326	0.741822326	-4.21992E-06	-3.20292E-05	2.35893E-05	0	0	76270749.08	0	5	107374334	4.65661E-06	3	111250466.7	2.69662E-06	1	106595618	9.38125E-07	7	118419436.8	5.91119E-06	45	76617603.96	5.87332E-05	0	71164599.11	0	5	55542782.95	9.00207E-06	44	115944865.2	3.79491E-05	0	48014755.07	0	32	70173606.07	4.56012E-05	3	52603921.69	5.703E-06
K06341	cotW	spore coat protein W	0	33	3	10	24	87	1	5	44	0	32	3	26.16666667	14.16666667	12	0.482072988	0.452634365	0.284212276	0.364914527	-0.312282624	0.063158284	0.112488636	0.139529565	0.370632258	0.243485201	0.323048094	0.845395116	NO	NO	NO	NO	0.562771	7.167	5.833	1.333	14	0.731391	2.94382E-05	3.904E-05	1.66101E-05	1.81648E-05	0.526441853	0.526441853	1.28281E-05	-3.26179E-05	5.82741E-05	0	0	76270749.08	0	33	107374334	3.07336E-05	3	111250466.7	2.69662E-06	10	106595618	9.38125E-06	24	118419436.8	2.02669E-05	87	76617603.96	0.000113551	1	71164599.11	1.40519E-06	5	55542782.95	9.00207E-06	44	115944865.2	3.79491E-05	0	48014755.07	0	32	70173606.07	4.56012E-05	3	52603921.69	5.703E-06
K06342	cotX	spore coat protein X	178.11	154.44	213.78	228.67	218.33	442.33	49	32.22	270.78	21.22	159.67	55	239.2766667	97.98166667	141.295	0.480384461	0.440559441	0.482517483	0.622377622	-0.118881119	0.258741259	0.113937412	0.15421575	0.115373605	0.034800123	0.716184327	0.416938427	NO	NO	NO	NO	0.064935	8.5	4.5	4	6	0.221819	0.000257622	0.000145628	0.000122782	7.8372E-05	0.107329749	0.107329749	0.00013484	-3.69872E-05	0.000306667	0	178.11	76270749.08	0.000233523	154.44	107374334	0.000143833	213.78	111250466.7	0.000192161	228.67	106595618	0.000214521	218.33	118419436.8	0.00018437	442.33	76617603.96	0.000577322	49	71164599.11	6.88545E-05	32.22	55542782.95	5.80093E-05	270.78	115944865.2	0.000233542	21.22	48014755.07	4.41947E-05	159.67	70173606.07	0.000227536	55	52603921.69	0.000104555
K06343	cotY	spore coat protein Y	82.11	39.44	29.78	23.67	45.33	83.33	33	13.22	76.78	7.22	45.67	14	50.61	31.64833333	18.96166667	0.480384461	0.699300699	0.272727273	0.391608392	0	-0.160839161	0.113937412	0.014539312	0.391232746	0.209564352	1	0.619356169	NO	NO	NO	NO	0.24026	7.833	5.167	2.667	10	0.412558	5.67335E-05	3.68119E-05	4.05211E-05	2.00845E-05	0.413322421	0.413322421	1.62125E-05	-2.72934E-05	5.97183E-05	0	82.11	76270749.08	0.000107656	39.44	107374334	3.67313E-05	29.78	111250466.7	2.67684E-05	23.67	106595618	2.22054E-05	45.33	118419436.8	3.82792E-05	83.33	76617603.96	0.000108761	33	71164599.11	4.63714E-05	13.22	55542782.95	2.38015E-05	76.78	115944865.2	6.62211E-05	7.22	48014755.07	1.5037E-05	45.67	70173606.07	6.50814E-05	14	52603921.69	2.6614E-05
K06344	cotZ	spore coat protein Z	203.11	210.44	243.78	344.67	270.33	641.33	79	30.22	212.78	25.22	192.67	57	318.9433333	99.48166667	219.4616667	0.480384461	0.594405594	0.706293706	0.832167832	-0.167832168	0.132867133	0.113937412	0.0457531	0.013286114	0.001440873	0.603727651	0.683365534	NO	NO	NO	NO	0.008658	9.167	3.833	5.333	2	0.182518	0.000345016	0.000223775	0.00013073	7.77866E-05	0.088124377	0.088124377	0.000214285	-4.30362E-05	0.000471607	0	203.11	76270749.08	0.000266301	210.44	107374334	0.000195987	243.78	111250466.7	0.000219127	344.67	106595618	0.000323343	270.33	118419436.8	0.000228282	641.33	76617603.96	0.000837053	79	71164599.11	0.00011101	30.22	55542782.95	5.44085E-05	212.78	115944865.2	0.000183518	25.22	48014755.07	5.25255E-05	192.67	70173606.07	0.000274562	57	52603921.69	0.000108357
K06345	coxA	spore cortex protein	201.11	211.44	119.78	359.67	245.33	454.33	72	14.22	178.78	24.22	133.67	52	265.2766667	79.14833333	186.1283333	0.480384461	0.762237762	0.678321678	0.832167832	-0.083916084	-0.041958042	0.113937412	0.005897476	0.018825126	0.001440873	0.800197518	0.903738836	NO	NO	NO	NO	0.008658	9.167	3.833	5.333	2	0.182518	0.000284306	0.000154551	0.000103458	5.63418E-05	0.047298255	0.047298255	0.000180847	2.93178E-06	0.000358763	0	201.11	76270749.08	0.000263679	211.44	107374334	0.000196919	119.78	111250466.7	0.000107667	359.67	106595618	0.000337415	245.33	118419436.8	0.00020717	454.33	76617603.96	0.000592984	72	71164599.11	0.000101174	14.22	55542782.95	2.56019E-05	178.78	115944865.2	0.000154194	24.22	48014755.07	5.04428E-05	133.67	70173606.07	0.000190485	52	52603921.69	9.88519E-05
K06346	jag	spoIIIJ-associated protein	35784.08	48224.64	47796.62	50788.86	51596.92	34331.46	29037.83	24094.45	47051.51	23346.1	28324.36	23463.55	44753.76333	29219.63333	15534.13	-0.043671315	0.643356643	0.657342657	0.825174825	-0.461538462	-0.27972028	0.892800448	0.027954553	0.023981083	0.001718596	0.133836316	0.378709234	NO	NO	NO	NO	0.008658	9.167	3.833	5.333	2	0.182518	0.045136557	0.001673364	0.043059148	0.002942221	0.207512588	0.207512588	0.002077409	-0.00141875	0.005573568	0	35784.08	76270749.08	0.046917174	48224.64	107374334	0.044912632	47796.62	111250466.7	0.042963074	50788.86	106595618	0.047646293	51596.92	118419436.8	0.043571327	34331.46	76617603.96	0.044808841	29037.83	71164599.11	0.040803757	24094.45	55542782.95	0.043379983	47051.51	115944865.2	0.040580935	23346.1	48014755.07	0.048622762	28324.36	70173606.07	0.040363267	23463.55	52603921.69	0.044604184
K06347	kapB	kinase-associated protein B	648.11	655.27	833.28	1026.88	1842.16	2362.05	400.45	319.39	1065.78	200.22	1541	608.72	1227.958333	689.26	538.6983333	0.480384461	0.601398601	0.356643357	0.524475524	-0.27972028	0.174825175	0.113937412	0.042806869	0.256012537	0.083884587	0.378709234	0.588259895	NO	NO	NO	NO	0.132035	8.167	4.833	3.333	8	0.302385	0.001301817	0.000850438	0.000971185	0.000601156	0.495758627	0.495758627	0.000330632	-0.000723005	0.001384268	0	648.11	76270749.08	0.000849749	655.27	107374334	0.000610267	833.28	111250466.7	0.000749013	1026.88	106595618	0.000963342	1842.16	118419436.8	0.001555623	2362.05	76617603.96	0.003082908	400.45	71164599.11	0.00056271	319.39	55542782.95	0.000575034	1065.78	115944865.2	0.000919213	200.22	48014755.07	0.000416997	1541	70173606.07	0.002195982	608.72	52603921.69	0.001157176
K06348	kapD	sporulation inhibitor KapD	451.11	359.44	484.78	703.67	1114.33	1367.33	226	123.22	671.78	73.22	1054.67	254	746.7766667	400.4816667	346.295	0.480384461	0.594405594	0.391608392	0.545454545	-0.20979021	0.181818182	0.113937412	0.0457531	0.209564352	0.070678905	0.513512513	0.572958221	NO	NO	NO	NO	0.093074	8.333	4.667	3.667	7	0.260869	0.000791286	0.000483231	0.000542852	0.0004533	0.421454534	0.421454534	0.000248435	-0.000412147	0.000909016	0	451.11	76270749.08	0.000591459	359.44	107374334	0.000334754	484.78	111250466.7	0.000435755	703.67	106595618	0.00066013	1114.33	118419436.8	0.000941003	1367.33	76617603.96	0.001784616	226	71164599.11	0.000317574	123.22	55542782.95	0.000221847	671.78	115944865.2	0.000579396	73.22	48014755.07	0.000152495	1054.67	70173606.07	0.001502944	254	52603921.69	0.000482854
K06349	kbaA	KinB signaling pathway activation protein	636.51	770.09	1053.08	1021.08	1904.46	2284.84	417.45	356.61	1080.18	270.42	1543.42	667.52	1278.343333	722.6	555.7433333	0.480384461	0.545454545	0.300699301	0.461538462	-0.335664336	0.251748252	0.113937412	0.070678905	0.342483375	0.133836316	0.286690914	0.430115289	NO	NO	NO	NO	0.179654	8	5	3	9	0.34514	0.001341099	0.000786627	0.001031977	0.000577254	0.49628437	0.49628437	0.000309122	-0.000675114	0.001293358	0	636.51	76270749.08	0.00083454	770.09	107374334	0.000717201	1053.08	111250466.7	0.000946585	1021.08	106595618	0.000957901	1904.46	118419436.8	0.001608233	2284.84	76617603.96	0.002982134	417.45	71164599.11	0.000586598	356.61	55542782.95	0.000642046	1080.18	115944865.2	0.000931632	270.42	48014755.07	0.000563202	1543.42	70173606.07	0.002199431	667.52	52603921.69	0.001268955
K06350	kipA	antagonist of KipI	1442.59	1920.69	2482.76	2409.64	3646.16	3891.28	1453.63	1015.54	2758.14	695.84	3179.08	1352.34	2632.186667	1742.428333	889.7583333	0.480384461	0.615384615	0.398601399	0.531468531	-0.265734266	0.111888112	0.113937412	0.037334511	0.200972976	0.079302939	0.403976659	0.732775446	NO	NO	NO	NO	0.179654	8	5	3	9	0.34514	0.002721711	0.001132568	0.002466698	0.000991595	0.712883484	0.712883484	0.000255014	-0.001248521	0.001758549	0	1442.59	76270749.08	0.001891407	1920.69	107374334	0.001788779	2482.76	111250466.7	0.002231685	2409.64	106595618	0.002260543	3646.16	118419436.8	0.003079022	3891.28	76617603.96	0.005078833	1453.63	71164599.11	0.002042631	1015.54	55542782.95	0.001828392	2758.14	115944865.2	0.002378838	695.84	48014755.07	0.001449221	3179.08	70173606.07	0.004530307	1352.34	52603921.69	0.002570797
K06351	kipI	inhibitor of KinA	1282.93	1647.52	2231.85	2165	3408.97	3683.99	1257	788.28	2393.15	573.92	2979.25	1217.85	2403.376667	1534.908333	868.4683333	0.480384461	0.629370629	0.370629371	0.538461538	-0.27972028	0.118881119	0.113937412	0.03239475	0.236732214	0.074902287	0.378709234	0.716184327	NO	NO	NO	NO	0.132035	8.167	4.833	3.333	8	0.302385	0.002490107	0.001120734	0.002167595	0.001001397	0.641798054	0.641798054	0.000322511	-0.001177659	0.001822681	0	1282.93	76270749.08	0.001682073	1647.52	107374334	0.00153437	2231.85	111250466.7	0.002006149	2165	106595618	0.00203104	3408.97	118419436.8	0.002878725	3683.99	76617603.96	0.004808281	1257	71164599.11	0.001766328	788.28	55542782.95	0.00141923	2393.15	115944865.2	0.002064041	573.92	48014755.07	0.001195299	2979.25	70173606.07	0.004245542	1217.85	52603921.69	0.002315132
K06359	rapA, spo0L	response regulator aspartate phosphatase A (stage 0 sporulation protein L) [EC:3.1.-.-]	0	20	12	4	28	180	0	20	176	0	128	12	40.66666667	56	-15.33333333	0.485504156	0.318039072	0.021202605	0.088344187	-0.300370234	0.197890978	0.10958232	0.313725792	0.947852978	0.784837066	0.342814073	0.537551341	NO	NO	NO	NO	0.9329	6.667	6.333	0.3333	17	0.989488	4.86239E-05	8.37101E-05	6.55036E-05	7.34692E-05	0.741822326	0.741822326	-1.68797E-05	-0.000128117	9.43573E-05	0	0	76270749.08	0	20	107374334	1.86264E-05	12	111250466.7	1.07865E-05	4	106595618	3.7525E-06	28	118419436.8	2.36448E-05	180	76617603.96	0.000234933	0	71164599.11	0	20	55542782.95	3.60083E-05	176	115944865.2	0.000151796	0	48014755.07	0	128	70173606.07	0.000182405	12	52603921.69	2.2812E-05
K06360	rapB	response regulator aspartate phosphatase B [EC:3.1.-.-]	0	0	30	0	36	138	0	0	54	0	90	0	34	24	10	0.535683229	0.311919878	-0.007797997	0.148161942	-0.155959939	0.327515872	0.07264704	0.32364057	0.980811173	0.645846155	0.628370386	0.29870715	NO	NO	NO	NO	0.848485	6.833	6.167	0.6667	16	0.939922	3.95803E-05	6.41525E-05	2.91379E-05	4.74762E-05	0.776331415	0.776331415	1.04424E-05	-7.00144E-05	9.08992E-05	0	0	76270749.08	0	0	107374334	0	30	111250466.7	2.69662E-05	0	106595618	0	36	118419436.8	3.04004E-05	138	76617603.96	0.000180115	0	71164599.11	0	0	55542782.95	0	54	115944865.2	4.65739E-05	0	48014755.07	0	90	70173606.07	0.000128253	0	52603921.69	0
K06361	rapC	response regulator aspartate phosphatase C [EC:3.1.-.-]	0	48	66	30	108	1080	24	18	120	0	342	30	222	89	133	0.482072988	0.421055223	0.182457264	0.312282624	-0.371932114	0.259650721	0.112488636	0.172851235	0.570327039	0.323048094	0.233849704	0.415080151	NO	NO	NO	NO	0.562771	7.167	5.833	1.333	14	0.731391	0.000272162	0.000509438	0.000119004	0.000167682	0.546433005	0.546433005	0.000153158	-0.000432082	0.000738398	0	0	76270749.08	0	48	107374334	4.47034E-05	66	111250466.7	5.93256E-05	30	106595618	2.81437E-05	108	118419436.8	9.12012E-05	1080	76617603.96	0.001409598	24	71164599.11	3.37246E-05	18	55542782.95	3.24075E-05	120	115944865.2	0.000103497	0	48014755.07	0	342	70173606.07	0.000487363	30	52603921.69	5.703E-05
K06362	rapD	response regulator aspartate phosphatase D [EC:3.1.-.-]	0	15	9	3	21	135	0	15	132	0	96	9	30.5	42	-11.5	0.485504156	0.318039072	0.021202605	0.088344187	-0.300370234	0.197890978	0.10958232	0.313725792	0.947852978	0.784837066	0.342814073	0.537551341	NO	NO	NO	NO	0.9329	6.667	6.333	0.3333	17	0.989488	3.64679E-05	6.27826E-05	4.91277E-05	5.51019E-05	0.741822326	0.741822326	-1.26598E-05	-9.60875E-05	7.0768E-05	0	0	76270749.08	0	15	107374334	1.39698E-05	9	111250466.7	8.08985E-06	3	106595618	2.81437E-06	21	118419436.8	1.77336E-05	135	76617603.96	0.0001762	0	71164599.11	0	15	55542782.95	2.70062E-05	132	115944865.2	0.000113847	0	48014755.07	0	96	70173606.07	0.000136804	9	52603921.69	1.7109E-05
K06366	rapH	response regulator aspartate phosphatase H [EC:3.1.-.-]	0	5	3	1	7	45	0	5	44	0	32	3	10.16666667	14	-3.833333333	0.485504156	0.318039072	0.021202605	0.088344187	-0.300370234	0.197890978	0.10958232	0.313725792	0.947852978	0.784837066	0.342814073	0.537551341	NO	NO	NO	NO	0.9329	6.667	6.333	0.3333	17	0.989488	1.2156E-05	2.09275E-05	1.63759E-05	1.83673E-05	0.741822326	0.741822326	-4.21992E-06	-3.20292E-05	2.35893E-05	0	0	76270749.08	0	5	107374334	4.65661E-06	3	111250466.7	2.69662E-06	1	106595618	9.38125E-07	7	118419436.8	5.91119E-06	45	76617603.96	5.87332E-05	0	71164599.11	0	5	55542782.95	9.00207E-06	44	115944865.2	3.79491E-05	0	48014755.07	0	32	70173606.07	4.56012E-05	3	52603921.69	5.703E-06
K06368	rapJ	response regulator aspartate phosphatase J [EC:3.1.-.-]	0	5	13	1	19	91	0	5	62	0	62	3	21.5	22	-0.5	0.485504156	0.307437769	0.02827014	0.148418233	-0.356910514	0.268566327	0.10958232	0.331010202	0.930503035	0.645269113	0.254756381	0.398650165	NO	NO	NO	NO	0.720779	6.917	6.083	0.8333	15.5	0.84288	2.53494E-05	4.21657E-05	2.60885E-05	3.34053E-05	0.976126519	0.976126519	-7.39111E-07	-5.47257E-05	5.32475E-05	0	0	76270749.08	0	5	107374334	4.65661E-06	13	111250466.7	1.16853E-05	1	106595618	9.38125E-07	19	118419436.8	1.60447E-05	91	76617603.96	0.000118772	0	71164599.11	0	5	55542782.95	9.00207E-06	62	115944865.2	5.34737E-05	0	48014755.07	0	62	70173606.07	8.83523E-05	3	52603921.69	5.703E-06
K06369	rapK	response regulator aspartate phosphatase K [EC:3.1.-.-]	0	5	3	1	7	45	0	5	44	0	32	3	10.16666667	14	-3.833333333	0.485504156	0.318039072	0.021202605	0.088344187	-0.300370234	0.197890978	0.10958232	0.313725792	0.947852978	0.784837066	0.342814073	0.537551341	NO	NO	NO	NO	0.9329	6.667	6.333	0.3333	17	0.989488	1.2156E-05	2.09275E-05	1.63759E-05	1.83673E-05	0.741822326	0.741822326	-4.21992E-06	-3.20292E-05	2.35893E-05	0	0	76270749.08	0	5	107374334	4.65661E-06	3	111250466.7	2.69662E-06	1	106595618	9.38125E-07	7	118419436.8	5.91119E-06	45	76617603.96	5.87332E-05	0	71164599.11	0	5	55542782.95	9.00207E-06	44	115944865.2	3.79491E-05	0	48014755.07	0	32	70173606.07	4.56012E-05	3	52603921.69	5.703E-06
K06370	safA	morphogenetic protein associated with SpoVID	511.11	423.26	691.18	747.67	1591.43	2037.32	305	186.44	782.98	85.22	1143.89	437	1000.328333	490.0883333	510.24	0.480384461	0.51048951	0.293706294	0.426573427	-0.188811189	0.265734266	0.113937412	0.09360538	0.354332534	0.168899525	0.557827775	0.403976659	NO	NO	NO	NO	0.179654	8	5	3	9	0.34514	0.001064996	0.000769616	0.000679644	0.000476043	0.367789926	0.367789926	0.000385352	-0.000541363	0.001312066	0	511.11	76270749.08	0.000670126	423.26	107374334	0.000394191	691.18	111250466.7	0.000621283	747.67	106595618	0.000701408	1591.43	118419436.8	0.001343893	2037.32	76617603.96	0.002659076	305	71164599.11	0.000428584	186.44	55542782.95	0.000335669	782.98	115944865.2	0.000675304	85.22	48014755.07	0.000177487	1143.89	70173606.07	0.001630086	437	52603921.69	0.000830737
K06371	sda	developmental checkpoint coupling sporulation initiation to replication initiation	431	301.33	549.5	628.21	1195.83	1705.83	208.45	149.17	835	79	1233.83	343.72	801.95	474.8616667	327.0883333	0.480384461	0.48951049	0.251748252	0.398601399	-0.195804196	0.258741259	0.113937412	0.109632452	0.430115289	0.200972976	0.542873521	0.416938427	NO	NO	NO	NO	0.24026	7.833	5.167	2.667	10	0.412558	0.000860874	0.000648003	0.000642975	0.000538756	0.57635028	0.57635028	0.000217899	-0.000625635	0.001061433	0	431	76270749.08	0.000565092	301.33	107374334	0.000280635	549.5	111250466.7	0.000493931	628.21	106595618	0.000589339	1195.83	118419436.8	0.001009826	1705.83	76617603.96	0.00222642	208.45	71164599.11	0.000292912	149.17	55542782.95	0.000268568	835	115944865.2	0.00072017	79	48014755.07	0.000164533	1233.83	70173606.07	0.001758254	343.72	52603921.69	0.000653411
K06372	sinI	antagonist of SinR	60.11	97.44	43.78	147.67	84.33	270.33	33	13.22	119.78	17.22	65.67	48	117.2766667	49.48166667	67.795	0.480384461	0.566433566	0.503496503	0.664335664	-0.146853147	0.125874126	0.113937412	0.059034148	0.09875157	0.022159207	0.651073351	0.699712221	NO	NO	NO	NO	0.093074	8.333	4.667	3.667	7	0.260869	0.000128581	0.000104521	6.56958E-05	3.12616E-05	0.245748918	0.245748918	6.28855E-05	-5.70526E-05	0.000182824	0	60.11	76270749.08	7.88113E-05	97.44	107374334	9.07479E-05	43.78	111250466.7	3.93526E-05	147.67	106595618	0.000138533	84.33	118419436.8	7.1213E-05	270.33	76617603.96	0.00035283	33	71164599.11	4.63714E-05	13.22	55542782.95	2.38015E-05	119.78	115944865.2	0.000103308	17.22	48014755.07	3.5864E-05	65.67	70173606.07	9.35822E-05	48	52603921.69	9.12479E-05
K06373	spmA	spore maturation protein A	1151.11	1497.48	1520.15	1438.42	2609.1	2944.26	688.7	640.61	1497.12	468.42	1904.17	869.52	1860.086667	1011.423333	848.6633333	0.480384461	0.699300699	0.356643357	0.566433566	-0.405594406	0.104895105	0.113937412	0.014539312	0.256012537	0.059034148	0.192612184	0.749479043	NO	NO	NO	NO	0.064935	8.5	4.5	4	6	0.221819	0.001944297	0.000899129	0.001459066	0.00060663	0.343940922	0.343940922	0.000485231	-0.000616448	0.001586909	0	1151.11	76270749.08	0.001509242	1497.48	107374334	0.001394635	1520.15	111250466.7	0.001366421	1438.42	106595618	0.001349418	2609.1	118419436.8	0.00220327	2944.26	76617603.96	0.003842798	688.7	71164599.11	0.000967756	640.61	55542782.95	0.001153363	1497.12	115944865.2	0.001291234	468.42	48014755.07	0.000975575	1904.17	70173606.07	0.002713513	869.52	52603921.69	0.001652957
K06374	spmB	spore maturation protein B	1115.11	1492.48	1524.15	1441.42	2607.1	2938.26	683.7	634.61	1498.12	468.42	1906.17	867.52	1853.086667	1009.756667	843.33	0.480384461	0.643356643	0.321678322	0.524475524	-0.377622378	0.153846154	0.113937412	0.027954553	0.308312361	0.083884587	0.227443132	0.635139955	NO	NO	NO	NO	0.093074	8.333	4.667	3.667	7	0.260869	0.001935136	0.000900047	0.00145608	0.000609239	0.350690309	0.350690309	0.000479056	-0.000624559	0.001582671	0	1115.11	76270749.08	0.001462041	1492.48	107374334	0.001389978	1524.15	111250466.7	0.001370017	1441.42	106595618	0.001352232	2607.1	118419436.8	0.002201581	2938.26	76617603.96	0.003834967	683.7	71164599.11	0.00096073	634.61	55542782.95	0.001142561	1498.12	115944865.2	0.001292097	468.42	48014755.07	0.000975575	1906.17	70173606.07	0.002716363	867.52	52603921.69	0.001649155
K06375	spo0B	stage 0 sporulation protein B (sporulation initiation phosphotransferase) [EC:2.7.-.-]	489.11	428.94	704.28	762.88	1517.83	2118.47	259	147.22	924.78	80.22	1205.17	354.14	1003.585	495.0883333	508.4966667	0.480384461	0.58041958	0.335664336	0.496503497	-0.223776224	0.188811189	0.113937412	0.052086242	0.286690914	0.104092833	0.48491114	0.557827775	NO	NO	NO	NO	0.132035	8.167	4.833	3.333	8	0.302385	0.001072705	0.000802874	0.000664052	0.000520214	0.365664863	0.365664863	0.000408653	-0.000566654	0.00138396	0	489.11	76270749.08	0.000641281	428.94	107374334	0.000399481	704.28	111250466.7	0.000633058	762.88	106595618	0.000715677	1517.83	118419436.8	0.001281741	2118.47	76617603.96	0.002764991	259	71164599.11	0.000363945	147.22	55542782.95	0.000265057	924.78	115944865.2	0.000797603	80.22	48014755.07	0.000167074	1205.17	70173606.07	0.001717412	354.14	52603921.69	0.00067322
K06376	spo0E	stage 0 sporulation regulatory protein	267	309	270	627	453	882	115	21	226	42	204	82	468	115	353	0.480384461	0.72027972	0.741258741	0.909090909	-0.160839161	0.034965035	0.113937412	0.011020519	0.00817064	0	0.619356169	0.921184083	NO	NO	NO	NO	0.002165	9.5	3.5	6	0	0.182518	0.000500409	0.000310731	0.000154731	7.99455E-05	0.055118559	0.055118559	0.000345678	-1.06184E-05	0.000701974	0	267	76270749.08	0.000350069	309	107374334	0.000287778	270	111250466.7	0.000242696	627	106595618	0.000588204	453	118419436.8	0.000382539	882	76617603.96	0.001151171	115	71164599.11	0.000161597	21	55542782.95	3.78087E-05	226	115944865.2	0.00019492	42	48014755.07	8.74731E-05	204	70173606.07	0.000290708	82	52603921.69	0.000155882
K06377	spo0M	sporulation-control protein	5979.28	10197.35	13895.42	7554.49	8824.17	6580.07	8241.6	5970.35	10639.58	2760.13	11029.29	5160.91	8838.463333	7300.31	1538.153333	-0.131013944	0.433566434	0.188811189	0.426573427	-0.685314685	-0.265734266	0.684848714	0.161446426	0.557827775	0.168899525	0.017305023	0.403976659	NO	NO	NO	NO	0.484848	7.333	5.667	1.667	13	0.644019	0.008825607	0.00181747	0.010463848	0.002978953	0.323541233	0.323541233	-0.001638242	-0.005216694	0.001940211	0	5979.28	76270749.08	0.007839545	10197.35	107374334	0.009497009	13895.42	111250466.7	0.012490213	7554.49	106595618	0.007087055	8824.17	118419436.8	0.007451623	6580.07	76617603.96	0.008588196	8241.6	71164599.11	0.011581039	5970.35	55542782.95	0.010749101	10639.58	115944865.2	0.009176413	2760.13	48014755.07	0.005748504	11029.29	70173606.07	0.015717149	5160.91	52603921.69	0.009810885
K06378	spoIIAA	stage II sporulation protein AA (anti-sigma F factor antagonist)	18314.35	23411.28	33371.64	25267.36	24263.5	18397.59	16180.63	12479.31	21866.76	9019.27	18152.5	10782.26	23837.62	14746.78833	9090.831667	0.043671315	0.524475524	0.608391608	0.832167832	-0.517482517	-0.104895105	0.892800448	0.083884587	0.040002049	0.001440873	0.088650879	0.749479043	NO	NO	NO	NO	0.008658	9.167	3.833	5.333	2	0.182518	0.02400303	0.002977667	0.021535646	0.002479605	0.185911054	0.185911054	0.002467384	-0.001411007	0.006345775	0	18314.35	76270749.08	0.024012285	23411.28	107374334	0.021803423	33371.64	111250466.7	0.029996854	25267.36	106595618	0.023703939	24263.5	118419436.8	0.020489457	18397.59	76617603.96	0.024012223	16180.63	71164599.11	0.022736909	12479.31	55542782.95	0.022467924	21866.76	115944865.2	0.018859619	9019.27	48014755.07	0.018784372	18152.5	70173606.07	0.025867988	10782.26	52603921.69	0.020497065
K06379	spoIIAB	stage II sporulation protein AB (anti-sigma F factor) [EC:2.7.11.1]	1082.36	1436.98	1729.15	1568.42	2632.6	2961.76	748.7	894.61	1479.12	465.42	1988.67	886.52	1901.878333	1077.173333	824.705	0.480384461	0.594405594	0.377622378	0.559440559	-0.328671329	0.146853147	0.113937412	0.0457531	0.227443132	0.06274872	0.297385078	0.651073351	NO	NO	NO	NO	0.064935	8.5	4.5	4	6	0.221819	0.001978634	0.000892661	0.001571163	0.000622912	0.424386584	0.424386584	0.000407472	-0.000694943	0.001509887	0	1082.36	76270749.08	0.001419102	1436.98	107374334	0.00133829	1729.15	111250466.7	0.001554286	1568.42	106595618	0.001471374	2632.6	118419436.8	0.002223115	2961.76	76617603.96	0.003865639	748.7	71164599.11	0.001052068	894.61	55542782.95	0.001610668	1479.12	115944865.2	0.00127571	465.42	48014755.07	0.000969327	1988.67	70173606.07	0.002833929	886.52	52603921.69	0.001685274
K06380	spoIIB	stage II sporulation protein B	319.11	282.44	483.78	522.67	1075.44	1496.11	212	110.44	811.78	73.22	1163.89	256	696.5916667	437.8883333	258.7033333	0.480384461	0.559440559	0.293706294	0.468531469	-0.230769231	0.181818182	0.113937412	0.06274872	0.354332534	0.127472653	0.470905694	0.572958221	NO	NO	NO	NO	0.179654	8	5	3	9	0.34514	0.00074458	0.000575204	0.000582436	0.000515443	0.648953466	0.648953466	0.000162143	-0.000608725	0.000933012	0	319.11	76270749.08	0.000418391	282.44	107374334	0.000263042	483.78	111250466.7	0.000434857	522.67	106595618	0.00049033	1075.44	118419436.8	0.000908162	1496.11	76617603.96	0.001952697	212	71164599.11	0.000297901	110.44	55542782.95	0.000198838	811.78	115944865.2	0.000700143	73.22	48014755.07	0.000152495	1163.89	70173606.07	0.001658587	256	52603921.69	0.000486656
K06381	spoIID	stage II sporulation protein D	13669.36	16663.22	20480.47	19978.13	19100.78	16269.47	10494.4	8747.25	15754.99	8156.92	11163.97	8327.99	17693.57167	10440.92	7252.651667	0.131013944	0.566433566	0.657342657	0.867132867	-0.468531469	-0.083916084	0.684848714	0.059034148	0.023981083	0.000443302	0.127472653	0.800197518	NO	NO	NO	NO	0.004329	9.333	3.667	5.667	1	0.182518	0.01799278	0.001863723	0.015468768	0.00106226	0.030333838	0.030333838	0.002524012	0.000308737	0.004739287	0	13669.36	76270749.08	0.017922153	16663.22	107374334	0.015518811	20480.47	111250466.7	0.018409334	19978.13	106595618	0.018741981	19100.78	118419436.8	0.016129768	16269.47	76617603.96	0.021234637	10494.4	71164599.11	0.014746658	8747.25	55542782.95	0.015748671	15754.99	115944865.2	0.013588346	8156.92	48014755.07	0.016988361	11163.97	70173606.07	0.015909073	8327.99	52603921.69	0.0158315
K06382	spoIIE	stage II sporulation protein E [EC:3.1.3.16]	987.36	1401.98	1527.15	1389.42	2534.6	2915.76	605.7	587.61	1413.12	429.42	1866.67	816.52	1792.711667	953.1733333	839.5383333	0.480384461	0.643356643	0.321678322	0.524475524	-0.377622378	0.153846154	0.113937412	0.027954553	0.308312361	0.083884587	0.227443132	0.635139955	NO	NO	NO	NO	0.093074	8.333	4.667	3.667	7	0.260869	0.001870394	0.000916288	0.001372413	0.00062091	0.341285623	0.341285623	0.00049798	-0.000625828	0.001621788	0	987.36	76270749.08	0.001294546	1401.98	107374334	0.001305694	1527.15	111250466.7	0.001372713	1389.42	106595618	0.001303449	2534.6	118419436.8	0.002140358	2915.76	76617603.96	0.003805601	605.7	71164599.11	0.000851125	587.61	55542782.95	0.001057941	1413.12	115944865.2	0.001218786	429.42	48014755.07	0.00089435	1866.67	70173606.07	0.002660074	816.52	52603921.69	0.001552204
K06383	spoIIGA	stage II sporulation protein GA (sporulation sigma-E factor processing peptidase) [EC:3.4.23.-]	800.36	1160.81	1359.82	1283.75	2361.1	2791.09	533.2	463.61	1305.28	384.42	1787.67	768.85	1626.155	873.8383333	752.3166667	0.480384461	0.601398601	0.342657343	0.531468531	-0.335664336	0.195804196	0.113937412	0.042806869	0.276230513	0.079302939	0.286690914	0.542873521	NO	NO	NO	NO	0.093074	8.333	4.667	3.667	7	0.260869	0.001698968	0.000925689	0.001253237	0.000628331	0.396708254	0.396708254	0.00044573	-0.00069004	0.0015815	0	800.36	76270749.08	0.001049367	1160.81	107374334	0.001081087	1359.82	111250466.7	0.001222305	1283.75	106595618	0.001204318	2361.1	118419436.8	0.001993845	2791.09	76617603.96	0.003642883	533.2	71164599.11	0.000749249	463.61	55542782.95	0.00083469	1305.28	115944865.2	0.001125776	384.42	48014755.07	0.000800629	1787.67	70173606.07	0.002547496	768.85	52603921.69	0.001461583
K06384	spoIIM	stage II sporulation protein M	971.26	1285.46	1536.37	1575.91	2654.73	3077.35	668.65	619	1404.68	508.12	2126.92	1052.12	1850.18	1063.248333	786.9316667	0.480384461	0.573426573	0.412587413	0.559440559	-0.307692308	0.237762238	0.113937412	0.055481324	0.184480685	0.06274872	0.330862674	0.457102207	NO	NO	NO	NO	0.093074	8.333	4.667	3.667	7	0.260869	0.001931387	0.00099366	0.001559137	0.000743186	0.518716419	0.518716419	0.00037225	-0.000877702	0.001622202	0	971.26	76270749.08	0.001273437	1285.46	107374334	0.001197176	1536.37	111250466.7	0.001381001	1575.91	106595618	0.0014784	2654.73	118419436.8	0.002241803	3077.35	76617603.96	0.004016505	668.65	71164599.11	0.000939582	619	55542782.95	0.001114456	1404.68	115944865.2	0.001211507	508.12	48014755.07	0.001058258	2126.92	70173606.07	0.00303094	1052.12	52603921.69	0.002000079
K06385	spoIIP	stage II sporulation protein P	1187.97	1524.92	1790.43	1646.8	3424.93	3857.23	785.7	713.83	2017.4	483.64	2800.34	1001.16	2238.713333	1300.345	938.3683333	0.480384461	0.594405594	0.321678322	0.503496503	-0.314685315	0.188811189	0.113937412	0.0457531	0.308312361	0.09875157	0.319471913	0.557827775	NO	NO	NO	NO	0.132035	8.167	4.833	3.333	8	0.302385	0.002343104	0.001303128	0.00183838	0.001015043	0.510876721	0.510876721	0.000504724	-0.001154687	0.002164135	0	1187.97	76270749.08	0.00155757	1524.92	107374334	0.00142019	1790.43	111250466.7	0.001609369	1646.8	106595618	0.001544904	3424.93	118419436.8	0.002892203	3857.23	76617603.96	0.005034391	785.7	71164599.11	0.00110406	713.83	55542782.95	0.001285189	2017.4	115944865.2	0.001739965	483.64	48014755.07	0.001007274	2800.34	70173606.07	0.003990589	1001.16	52603921.69	0.001903204
K06386	spoIIQ	stage II sporulation protein Q	722.51	848.09	1126.08	1134.08	1986.46	2560.84	433.45	381.61	1143.18	284.42	1637.42	694.52	1396.343333	762.4333333	633.91	0.480384461	0.601398601	0.356643357	0.524475524	-0.27972028	0.174825175	0.113937412	0.042806869	0.256012537	0.083884587	0.378709234	0.588259895	NO	NO	NO	NO	0.132035	8.167	4.833	3.333	8	0.302385	0.001472182	0.000881201	0.001088022	0.000612526	0.444258444	0.444258444	0.000384161	-0.000703073	0.001471394	0	722.51	76270749.08	0.000947296	848.09	107374334	0.000789844	1126.08	111250466.7	0.001012202	1134.08	106595618	0.001063909	1986.46	118419436.8	0.001677478	2560.84	76617603.96	0.003342365	433.45	71164599.11	0.000609081	381.61	55542782.95	0.000687056	1143.18	115944865.2	0.000985969	284.42	48014755.07	0.00059236	1637.42	70173606.07	0.002333384	694.52	52603921.69	0.001320282
K06387	spoIIR	stage II sporulation protein R	916.36	1255.48	1420.15	1329.42	2412.1	2832.76	571.2	534.61	1367.62	397.42	1812.67	795.52	1694.378333	913.1733333	781.205	0.480384461	0.601398601	0.342657343	0.531468531	-0.335664336	0.195804196	0.113937412	0.042806869	0.276230513	0.079302939	0.286690914	0.542873521	NO	NO	NO	NO	0.093074	8.333	4.667	3.667	7	0.260869	0.001771432	0.000911647	0.001311303	0.000617728	0.375093522	0.375093522	0.000460129	-0.000657972	0.00157823	0	916.36	76270749.08	0.001201457	1255.48	107374334	0.001169255	1420.15	111250466.7	0.001276534	1329.42	106595618	0.001247162	2412.1	118419436.8	0.002036912	2832.76	76617603.96	0.00369727	571.2	71164599.11	0.000802646	534.61	55542782.95	0.000962519	1367.62	115944865.2	0.001179543	397.42	48014755.07	0.000827704	1812.67	70173606.07	0.002583122	795.52	52603921.69	0.001512283
K06388	spoIISA	stage II sporulation protein SA	27	43	123	96	106	297	20	6	228	11	120	11	115.3333333	66	49.33333333	0.481226503	0.451839572	0.308231646	0.55341591	-0.259194793	0.231173735	0.113213398	0.14031277	0.329698291	0.061957825	0.415929261	0.469732557	NO	NO	NO	NO	0.166667	8	5	3	9	0.34514	0.000125537	0.000120355	7.50628E-05	7.74317E-05	0.45167514	0.45167514	5.04739E-05	-9.55223E-05	0.00019647	0	27	76270749.08	3.54002E-05	43	107374334	4.00468E-05	123	111250466.7	0.000110561	96	106595618	9.006E-05	106	118419436.8	8.95123E-05	297	76617603.96	0.000387639	20	71164599.11	2.81039E-05	6	55542782.95	1.08025E-05	228	115944865.2	0.000196645	11	48014755.07	2.29096E-05	120	70173606.07	0.000171004	11	52603921.69	2.0911E-05
K06389	spoIISB	stage II sporulation protein SB	0	5	3	1	7	45	0	5	44	0	32	3	10.16666667	14	-3.833333333	0.485504156	0.318039072	0.021202605	0.088344187	-0.300370234	0.197890978	0.10958232	0.313725792	0.947852978	0.784837066	0.342814073	0.537551341	NO	NO	NO	NO	0.9329	6.667	6.333	0.3333	17	0.989488	1.2156E-05	2.09275E-05	1.63759E-05	1.83673E-05	0.741822326	0.741822326	-4.21992E-06	-3.20292E-05	2.35893E-05	0	0	76270749.08	0	5	107374334	4.65661E-06	3	111250466.7	2.69662E-06	1	106595618	9.38125E-07	7	118419436.8	5.91119E-06	45	76617603.96	5.87332E-05	0	71164599.11	0	5	55542782.95	9.00207E-06	44	115944865.2	3.79491E-05	0	48014755.07	0	32	70173606.07	4.56012E-05	3	52603921.69	5.703E-06
K06390	spoIIIAA	stage III sporulation protein AA	990.36	1381.48	1448.15	1379.42	2552.6	2882.76	615.7	593.61	1399.12	424.42	1876.17	812.52	1772.461667	953.59	818.8716667	0.480384461	0.643356643	0.321678322	0.524475524	-0.377622378	0.153846154	0.113937412	0.027954553	0.308312361	0.083884587	0.227443132	0.635139955	NO	NO	NO	NO	0.093074	8.333	4.667	3.667	7	0.260869	0.001849823	0.000911265	0.001373797	0.000624276	0.36082838	0.36082838	0.000476026	-0.000644425	0.001596478	0	990.36	76270749.08	0.001298479	1381.48	107374334	0.001286602	1448.15	111250466.7	0.001301702	1379.42	106595618	0.001294068	2552.6	118419436.8	0.002155558	2882.76	76617603.96	0.00376253	615.7	71164599.11	0.000865177	593.61	55542782.95	0.001068744	1399.12	115944865.2	0.001206711	424.42	48014755.07	0.000883937	1876.17	70173606.07	0.002673612	812.52	52603921.69	0.0015446
K06391	spoIIIAB	stage III sporulation protein AB	769.36	973.31	1171.82	1224.25	2171.1	2645.09	486.7	411.61	1216.45	310.92	1697.67	729.35	1492.488333	808.7833333	683.705	0.480384461	0.615384615	0.412587413	0.573426573	-0.265734266	0.167832168	0.113937412	0.037334511	0.184480685	0.055481324	0.403976659	0.603727651	NO	NO	NO	NO	0.093074	8.333	4.667	3.667	7	0.260869	0.001567121	0.000895584	0.001154571	0.000621003	0.419460871	0.419460871	0.00041255	-0.000691778	0.001516879	0	769.36	76270749.08	0.001008722	973.31	107374334	0.000906464	1171.82	111250466.7	0.001053317	1224.25	106595618	0.001148499	2171.1	118419436.8	0.001833398	2645.09	76617603.96	0.003452327	486.7	71164599.11	0.000683907	411.61	55542782.95	0.000741068	1216.45	115944865.2	0.001049162	310.92	48014755.07	0.000647551	1697.67	70173606.07	0.002419243	729.35	52603921.69	0.001386494
K06392	spoIIIAC	stage III sporulation protein AC	992.36	1400.98	1527.15	1389.42	2568.6	2921.76	618.7	606.61	1416.12	429.42	1878.67	816.52	1800.045	961.0066667	839.0383333	0.480384461	0.643356643	0.321678322	0.524475524	-0.377622378	0.153846154	0.113937412	0.027954553	0.308312361	0.083884587	0.227443132	0.635139955	NO	NO	NO	NO	0.093074	8.333	4.667	3.667	7	0.260869	0.001877421	0.000919914	0.001384441	0.000621395	0.347301847	0.347301847	0.000492981	-0.000634468	0.001620429	0	992.36	76270749.08	0.001301102	1400.98	107374334	0.001304762	1527.15	111250466.7	0.001372713	1389.42	106595618	0.001303449	2568.6	118419436.8	0.00216907	2921.76	76617603.96	0.003813432	618.7	71164599.11	0.000869393	606.61	55542782.95	0.001092149	1416.12	115944865.2	0.001221374	429.42	48014755.07	0.00089435	1878.67	70173606.07	0.002677175	816.52	52603921.69	0.001552204
K06393	spoIIIAD	stage III sporulation protein AD	990.36	1373.48	1445.15	1373.42	2539.6	2879.76	615.7	593.61	1399.12	424.42	1876.17	812.52	1766.961667	953.59	813.3716667	0.480384461	0.643356643	0.321678322	0.524475524	-0.377622378	0.153846154	0.113937412	0.027954553	0.308312361	0.083884587	0.227443132	0.635139955	NO	NO	NO	NO	0.093074	8.333	4.667	3.667	7	0.260869	0.001844712	0.000910897	0.001373797	0.000624276	0.365632588	0.365632588	0.000470915	-0.000649191	0.001591021	0	990.36	76270749.08	0.001298479	1373.48	107374334	0.001279151	1445.15	111250466.7	0.001299006	1373.42	106595618	0.001288439	2539.6	118419436.8	0.00214458	2879.76	76617603.96	0.003758614	615.7	71164599.11	0.000865177	593.61	55542782.95	0.001068744	1399.12	115944865.2	0.001206711	424.42	48014755.07	0.000883937	1876.17	70173606.07	0.002673612	812.52	52603921.69	0.0015446
K06394	spoIIIAE	stage III sporulation protein AE	971.36	1385.48	1519.15	1385.42	2560.1	2911.76	600.2	590.61	1409.62	426.42	1874.67	815.52	1788.878333	952.84	836.0383333	0.480384461	0.643356643	0.321678322	0.524475524	-0.377622378	0.153846154	0.113937412	0.027954553	0.308312361	0.083884587	0.227443132	0.635139955	NO	NO	NO	NO	0.093074	8.333	4.667	3.667	7	0.260869	0.001865231	0.00092041	0.001372064	0.000626323	0.348330216	0.348330216	0.000493167	-0.000636776	0.001623109	0	971.36	76270749.08	0.001273568	1385.48	107374334	0.001290327	1519.15	111250466.7	0.001365522	1385.42	106595618	0.001299697	2560.1	118419436.8	0.002161892	2911.76	76617603.96	0.00380038	600.2	71164599.11	0.000843397	590.61	55542782.95	0.001063342	1409.62	115944865.2	0.001215768	426.42	48014755.07	0.000888102	1874.67	70173606.07	0.002671475	815.52	52603921.69	0.001550303
K06395	spoIIIAF	stage III sporulation protein AF	788.36	991.31	1123.82	1242.25	2231.1	2630.09	488.7	422.61	1276.78	331.92	1720.67	744.35	1501.155	830.8383333	670.3166667	0.480384461	0.601398601	0.356643357	0.524475524	-0.27972028	0.174825175	0.113937412	0.042806869	0.256012537	0.083884587	0.378709234	0.588259895	NO	NO	NO	NO	0.132035	8.167	4.833	3.333	8	0.302385	0.001574872	0.000889893	0.001184517	0.000624124	0.442728158	0.442728158	0.000390355	-0.000710004	0.001490715	0	788.36	76270749.08	0.001033633	991.31	107374334	0.000923228	1123.82	111250466.7	0.001010171	1242.25	106595618	0.001165386	2231.1	118419436.8	0.001884066	2630.09	76617603.96	0.003432749	488.7	71164599.11	0.000686718	422.61	55542782.95	0.000760873	1276.78	115944865.2	0.001101196	331.92	48014755.07	0.000691288	1720.67	70173606.07	0.002452019	744.35	52603921.69	0.001415009
K06396	spoIIIAG	stage III sporulation protein AG	990.36	1394.98	1531.15	1383.42	2558.6	2920.76	618.7	606.61	1413.12	429.42	1878.67	816.52	1796.545	960.5066667	836.0383333	0.480384461	0.643356643	0.321678322	0.524475524	-0.377622378	0.153846154	0.113937412	0.027954553	0.308312361	0.083884587	0.227443132	0.635139955	NO	NO	NO	NO	0.093074	8.333	4.667	3.667	7	0.260869	0.001874089	0.000920128	0.001384009	0.000621509	0.350102666	0.350102666	0.00049008	-0.000637619	0.001617778	0	990.36	76270749.08	0.001298479	1394.98	107374334	0.001299175	1531.15	111250466.7	0.001376309	1383.42	106595618	0.001297821	2558.6	118419436.8	0.002160625	2920.76	76617603.96	0.003812127	618.7	71164599.11	0.000869393	606.61	55542782.95	0.001092149	1413.12	115944865.2	0.001218786	429.42	48014755.07	0.00089435	1878.67	70173606.07	0.002677175	816.52	52603921.69	0.001552204
K06397	spoIIIAH	stage III sporulation protein AH	981.36	1410.98	1530.15	1393.42	2582.6	2922.76	618.7	606.61	1417.12	429.42	1878.67	816.52	1803.545	961.1733333	842.3716667	0.480384461	0.643356643	0.321678322	0.524475524	-0.377622378	0.153846154	0.113937412	0.027954553	0.308312361	0.083884587	0.227443132	0.635139955	NO	NO	NO	NO	0.093074	8.333	4.667	3.667	7	0.260869	0.001879833	0.000920937	0.001384584	0.000621358	0.345559621	0.345559621	0.000495248	-0.000633157	0.001623653	0	981.36	76270749.08	0.001286679	1410.98	107374334	0.001314076	1530.15	111250466.7	0.00137541	1393.42	106595618	0.001307202	2582.6	118419436.8	0.002180892	2922.76	76617603.96	0.003814737	618.7	71164599.11	0.000869393	606.61	55542782.95	0.001092149	1417.12	115944865.2	0.001222236	429.42	48014755.07	0.00089435	1878.67	70173606.07	0.002677175	816.52	52603921.69	0.001552204
K06398	spoIVA	stage IV sporulation protein A	1022.36	1408.98	1548.15	1410.42	2588.6	2952.76	618.7	626.61	1458.12	439.42	1895.67	836.52	1821.878333	979.1733333	842.705	0.480384461	0.573426573	0.307692308	0.503496503	-0.356643357	0.20979021	0.113937412	0.055481324	0.330862674	0.09875157	0.256012537	0.513512513	NO	NO	NO	NO	0.093074	8.333	4.667	3.667	7	0.260869	0.001901207	0.0009264	0.001410325	0.000624495	0.352205084	0.352205084	0.000490882	-0.000643994	0.001625757	0	1022.36	76270749.08	0.001340435	1408.98	107374334	0.001312213	1548.15	111250466.7	0.00139159	1410.42	106595618	0.00132315	2588.6	118419436.8	0.002185959	2952.76	76617603.96	0.003853892	618.7	71164599.11	0.000869393	626.61	55542782.95	0.001128157	1458.12	115944865.2	0.001257598	439.42	48014755.07	0.000915177	1895.67	70173606.07	0.0027014	836.52	52603921.69	0.001590224
K06399	spoIVB	stage IV sporulation protein B [EC:3.4.21.116]	1016.36	1410.98	1545.15	1418.42	2603.6	2957.76	619.7	626.61	1460.12	441.42	1895.67	841.52	1825.378333	980.84	844.5383333	0.480384461	0.573426573	0.307692308	0.503496503	-0.356643357	0.20979021	0.113937412	0.055481324	0.330862674	0.09875157	0.256012537	0.513512513	NO	NO	NO	NO	0.093074	8.333	4.667	3.667	7	0.260869	0.001904206	0.000929425	0.001413125	0.000624136	0.353019279	0.353019279	0.000491081	-0.000646528	0.00162869	0	1016.36	76270749.08	0.001332569	1410.98	107374334	0.001314076	1545.15	111250466.7	0.001388893	1418.42	106595618	0.001330655	2603.6	118419436.8	0.002198626	2957.76	76617603.96	0.003860418	619.7	71164599.11	0.000870798	626.61	55542782.95	0.001128157	1460.12	115944865.2	0.001259323	441.42	48014755.07	0.000919342	1895.67	70173606.07	0.0027014	841.52	52603921.69	0.001599729
K06400	spoIVCA	site-specific DNA recombinase	1481.23	4023.61	8507.16	2010.86	2642.89	3531.7	998.19	953.41	3155.81	1008.08	3627.04	2463.58	3699.575	2034.351667	1665.223333	0.218356573	0.433566434	0.090909091	0.454545455	-0.692307692	0.167832168	0.49536676	0.161446426	0.78319691	0.140413038	0.015877693	0.603727651	NO	NO	NO	NO	0.179654	8	5	3	9	0.34514	0.003677325	0.002038748	0.002965409	0.001450079	0.540382725	0.540382725	0.000711917	-0.00181792	0.003241753	0	1481.23	76270749.08	0.001942068	4023.61	107374334	0.003747274	8507.16	111250466.7	0.007646853	2010.86	106595618	0.001886438	2642.89	118419436.8	0.002231804	3531.7	76617603.96	0.004609515	998.19	71164599.11	0.00140265	953.41	55542782.95	0.001716533	3155.81	115944865.2	0.00272182	1008.08	48014755.07	0.002099521	3627.04	70173606.07	0.005168667	2463.58	52603921.69	0.004683263
K06401	spoIVFA	stage IV sporulation protein FA	676.51	706.59	904.08	1066.08	1937.21	2485.84	419.33	345.61	1091.18	253.42	1609.92	670.52	1296.051667	731.6633333	564.3883333	0.480384461	0.601398601	0.356643357	0.524475524	-0.27972028	0.174825175	0.113937412	0.042806869	0.256012537	0.083884587	0.378709234	0.588259895	NO	NO	NO	NO	0.132035	8.167	4.833	3.333	8	0.302385	0.00137303	0.000891806	0.001041542	0.000616157	0.511523107	0.511523107	0.000331488	-0.000767234	0.001430211	0	676.51	76270749.08	0.000886985	706.59	107374334	0.000658062	904.08	111250466.7	0.000812653	1066.08	106595618	0.001000116	1937.21	118419436.8	0.001635889	2485.84	76617603.96	0.003244476	419.33	71164599.11	0.00058924	345.61	55542782.95	0.000622241	1091.18	115944865.2	0.00094112	253.42	48014755.07	0.000527796	1609.92	70173606.07	0.002294196	670.52	52603921.69	0.001274658
K06402	spoIVFB	stage IV sporulation protein FB [EC:3.4.24.-]	819.86	1208.56	2065.07	1271.25	2298.1	2946.09	512.2	429.36	1435.78	358.92	2030.17	895.35	1768.155	943.63	824.525	0.480384461	0.531468531	0.356643357	0.524475524	-0.363636364	0.286713287	0.113937412	0.079302939	0.256012537	0.083884587	0.246255228	0.366408456	NO	NO	NO	NO	0.093074	8.333	4.667	3.667	7	0.260869	0.001839191	0.000961427	0.001345624	0.000775722	0.393554012	0.393554012	0.000493568	-0.000744898	0.001732033	0	819.86	76270749.08	0.001074934	1208.56	107374334	0.001125558	2065.07	111250466.7	0.001856235	1271.25	106595618	0.001192591	2298.1	118419436.8	0.001940644	2946.09	76617603.96	0.003845187	512.2	71164599.11	0.00071974	429.36	55542782.95	0.000773026	1435.78	115944865.2	0.00123833	358.92	48014755.07	0.00074752	2030.17	70173606.07	0.002893068	895.35	52603921.69	0.001702059
K06403	spoVAA	stage V sporulation protein AA	873.51	942.76	1059.41	1222.25	2170.96	2474.51	509.45	494.61	1036.52	311.92	1629.42	722.69	1457.233333	784.1016667	673.1316667	0.480384461	0.622377622	0.433566434	0.601398601	-0.286713287	0.174825175	0.113937412	0.034800123	0.161446426	0.042806869	0.366408456	0.588259895	NO	NO	NO	NO	0.064935	8.5	4.5	4	6	0.221819	0.001530859	0.000820037	0.001140968	0.00057661	0.407138039	0.407138039	0.000389891	-0.000624737	0.00140452	0	873.51	76270749.08	0.001145275	942.76	107374334	0.000878012	1059.41	111250466.7	0.000952275	1222.25	106595618	0.001146623	2170.96	118419436.8	0.00183328	2474.51	76617603.96	0.003229689	509.45	71164599.11	0.000715876	494.61	55542782.95	0.000890503	1036.52	115944865.2	0.000893977	311.92	48014755.07	0.000649634	1629.42	70173606.07	0.002321984	722.69	52603921.69	0.001373833
K06404	spoVAB	stage V sporulation protein AB	871.51	942.76	1040.41	1222.25	2167.96	2474.51	509.45	494.61	1036.52	311.92	1629.42	722.69	1453.233333	784.1016667	669.1316667	0.480384461	0.622377622	0.433566434	0.601398601	-0.286713287	0.174825175	0.113937412	0.034800123	0.161446426	0.042806869	0.366408456	0.588259895	NO	NO	NO	NO	0.064935	8.5	4.5	4	6	0.221819	0.001527153	0.000822115	0.001140968	0.00057661	0.412230226	0.412230226	0.000386186	-0.000630376	0.001402747	0	871.51	76270749.08	0.001142653	942.76	107374334	0.000878012	1040.41	111250466.7	0.000935196	1222.25	106595618	0.001146623	2167.96	118419436.8	0.001830747	2474.51	76617603.96	0.003229689	509.45	71164599.11	0.000715876	494.61	55542782.95	0.000890503	1036.52	115944865.2	0.000893977	311.92	48014755.07	0.000649634	1629.42	70173606.07	0.002321984	722.69	52603921.69	0.001373833
K06405	spoVAC	stage V sporulation protein AC	1200.97	1509.97	1797.57	1598.67	2853.1	3309.86	758.03	703	1700.7	468.84	2047.37	926.37	2045.023333	1100.718333	944.305	0.480384461	0.601398601	0.342657343	0.531468531	-0.335664336	0.195804196	0.113937412	0.042806869	0.276230513	0.079302939	0.286690914	0.542873521	NO	NO	NO	NO	0.093074	8.333	4.667	3.667	7	0.260869	0.002137618	0.001030172	0.001575457	0.000653539	0.331382529	0.331382529	0.000562161	-0.000684087	0.001808409	0	1200.97	76270749.08	0.001574614	1509.97	107374334	0.001406267	1797.57	111250466.7	0.001615786	1598.67	106595618	0.001499752	2853.1	118419436.8	0.002409317	3309.86	76617603.96	0.004319973	758.03	71164599.11	0.001065178	703	55542782.95	0.001265691	1700.7	115944865.2	0.001466818	468.84	48014755.07	0.00097645	2047.37	70173606.07	0.002917578	926.37	52603921.69	0.001761028
K06406	spoVAD	stage V sporulation protein AD	1215.97	1537.97	1821.57	1618.67	2877.1	3380.86	774.03	725	1713.7	468.84	2068.37	959.37	2075.356667	1118.218333	957.1383333	0.480384461	0.601398601	0.342657343	0.531468531	-0.335664336	0.195804196	0.113937412	0.042806869	0.276230513	0.079302939	0.286690914	0.542873521	NO	NO	NO	NO	0.093074	8.333	4.667	3.667	7	0.260869	0.002170787	0.001055189	0.001603118	0.000660657	0.336390213	0.336390213	0.00056767	-0.000705703	0.001841042	0	1215.97	76270749.08	0.001594281	1537.97	107374334	0.001432344	1821.57	111250466.7	0.001637359	1618.67	106595618	0.001518515	2877.1	118419436.8	0.002429584	3380.86	76617603.96	0.004412641	774.03	71164599.11	0.001087662	725	55542782.95	0.0013053	1713.7	115944865.2	0.00147803	468.84	48014755.07	0.00097645	2068.37	70173606.07	0.002947504	959.37	52603921.69	0.001823761
K06407	spoVAE	stage V sporulation protein AE	1688.68	2193.41	2541.45	2502.35	4003.73	5076.53	988.03	925.22	2652.28	676.86	3489.84	1307.71	3001.025	1673.323333	1327.701667	0.480384461	0.594405594	0.321678322	0.503496503	-0.314685315	0.188811189	0.113937412	0.0457531	0.308312361	0.09875157	0.319471913	0.557827775	NO	NO	NO	NO	0.132035	8.167	4.833	3.333	8	0.302385	0.00314926	0.001613983	0.002368414	0.00123682	0.411953467	0.411953467	0.000780846	-0.001264059	0.002825751	0	1688.68	76270749.08	0.00221406	2193.41	107374334	0.002042769	2541.45	111250466.7	0.00228444	2502.35	106595618	0.002347517	4003.73	118419436.8	0.003380974	5076.53	76617603.96	0.006625801	988.03	71164599.11	0.001388373	925.22	55542782.95	0.001665779	2652.28	115944865.2	0.002287536	676.86	48014755.07	0.001409692	3489.84	70173606.07	0.004973152	1307.71	52603921.69	0.002485955
K06408	spoVAF	stage V sporulation protein AF	1127.43	1320.92	1515.25	1605.5	2525.96	3302.84	562.7	530.36	1540.85	335.92	1934.17	834.1	1899.65	956.35	943.3	0.480384461	0.615384615	0.412587413	0.573426573	-0.265734266	0.167832168	0.113937412	0.037334511	0.184480685	0.055481324	0.403976659	0.603727651	NO	NO	NO	NO	0.093074	8.333	4.667	3.667	7	0.260869	0.002003407	0.0010703	0.001352671	0.000698264	0.285569526	0.285569526	0.000650736	-0.000651248	0.001952721	0	1127.43	76270749.08	0.001478194	1320.92	107374334	0.001230201	1515.25	111250466.7	0.001362017	1605.5	106595618	0.001506159	2525.96	118419436.8	0.002133062	3302.84	76617603.96	0.004310811	562.7	71164599.11	0.000790702	530.36	55542782.95	0.000954868	1540.85	115944865.2	0.001328951	335.92	48014755.07	0.000699618	1934.17	70173606.07	0.002756264	834.1	52603921.69	0.001585623
K06409	spoVB	stage V sporulation protein B	1565.24	2172.93	2349.38	1949.96	3680.82	3876.9	996.06	1003.54	2141.55	672.64	2405.04	1310.99	2599.205	1421.636667	1177.568333	0.480384461	0.671328671	0.321678322	0.538461538	-0.426573427	0.118881119	0.113937412	0.020441878	0.308312361	0.074902287	0.168899525	0.716184327	NO	NO	NO	NO	0.064935	8.5	4.5	4	6	0.221819	0.002697561	0.001134143	0.002062308	0.000711351	0.318206955	0.318206955	0.000635252	-0.000733846	0.002004351	0	1565.24	76270749.08	0.002052215	2172.93	107374334	0.002023696	2349.38	111250466.7	0.002111793	1949.96	106595618	0.001829306	3680.82	118419436.8	0.00310829	3876.9	76617603.96	0.005060064	996.06	71164599.11	0.001399657	1003.54	55542782.95	0.001806787	2141.55	115944865.2	0.001847042	672.64	48014755.07	0.001400903	2405.04	70173606.07	0.003427271	1310.99	52603921.69	0.002492191
K06410	spoVFA	dipicolinate synthase subunit A	866.76	1211.51	1308.66	1346.75	2307.21	2793.51	539.7	481.36	1310.02	385.92	1777.17	754.69	1639.066667	874.81	764.2566667	0.480384461	0.615384615	0.412587413	0.573426573	-0.265734266	0.167832168	0.113937412	0.037334511	0.184480685	0.055481324	0.403976659	0.603727651	NO	NO	NO	NO	0.093074	8.333	4.667	3.667	7	0.260869	0.001716475	0.000908884	0.001254308	0.00061659	0.37184819	0.37184819	0.000462167	-0.000652846	0.00157718	0	866.76	76270749.08	0.001136425	1211.51	107374334	0.001128305	1308.66	111250466.7	0.001176319	1346.75	106595618	0.00126342	2307.21	118419436.8	0.001948337	2793.51	76617603.96	0.003646042	539.7	71164599.11	0.000758383	481.36	55542782.95	0.000866647	1310.02	115944865.2	0.001129865	385.92	48014755.07	0.000803753	1777.17	70173606.07	0.002532533	754.69	52603921.69	0.001434665
K06411	spoVFB	dipicolinate synthase subunit B	788.76	1147.51	1280.66	1251.75	2253.21	2750.51	527.7	461.36	1283.02	377.92	1768.17	734.69	1578.733333	858.81	719.9233333	0.480384461	0.594405594	0.321678322	0.503496503	-0.314685315	0.188811189	0.113937412	0.0457531	0.308312361	0.09875157	0.319471913	0.557827775	NO	NO	NO	NO	0.132035	8.167	4.833	3.333	8	0.302385	0.001653494	0.00091464	0.001230364	0.000619223	0.414413272	0.414413272	0.00042313	-0.000698423	0.001544683	0	788.76	76270749.08	0.001034158	1147.51	107374334	0.0010687	1280.66	111250466.7	0.00115115	1251.75	106595618	0.001174298	2253.21	118419436.8	0.001902737	2750.51	76617603.96	0.003589919	527.7	71164599.11	0.00074152	461.36	55542782.95	0.000830639	1283.02	115944865.2	0.001106578	377.92	48014755.07	0.000787091	1768.17	70173606.07	0.002519708	734.69	52603921.69	0.001396645
K06412	spoVG	stage V sporulation protein G	3502.71	5163.06	3864.64	4668.78	6299.15	4656.93	1736.48	1884.85	4881.84	2126.86	3726.71	2716.92	4692.545	2845.61	1846.935	0.131013944	0.58041958	0.34965035	0.65034965	-0.566433566	0.020979021	0.684848714	0.052086242	0.266004309	0.025911517	0.059034148	0.956169155	NO	NO	NO	NO	0.041126	8.667	4.333	4.333	5	0.182518	0.004775359	0.000803962	0.004158207	0.000996215	0.307451775	0.307451775	0.000617152	-0.000666218	0.001900522	0	3502.71	76270749.08	0.004592468	5163.06	107374334	0.004808468	3864.64	111250466.7	0.003473819	4668.78	106595618	0.004379899	6299.15	118419436.8	0.005319355	4656.93	76617603.96	0.006078146	1736.48	71164599.11	0.00244009	1884.85	55542782.95	0.00339351	4881.84	115944865.2	0.004210484	2126.86	48014755.07	0.004429597	3726.71	70173606.07	0.0053107	2716.92	52603921.69	0.005164862
K06413	spoVK	stage V sporulation protein K	705.26	889.84	1041.83	1155.08	2082.71	2591.34	455.2	378.36	1145.68	284.42	1684.17	690.02	1411.01	772.975	638.035	0.480384461	0.615384615	0.412587413	0.573426573	-0.265734266	0.167832168	0.113937412	0.037334511	0.184480685	0.055481324	0.403976659	0.603727651	NO	NO	NO	NO	0.093074	8.333	4.667	3.667	7	0.260869	0.001485736	0.000901929	0.001102178	0.000631446	0.456085319	0.456085319	0.000383559	-0.000731197	0.001498315	0	705.26	76270749.08	0.00092468	889.84	107374334	0.000828727	1041.83	111250466.7	0.000936472	1155.08	106595618	0.001083609	2082.71	118419436.8	0.001758757	2591.34	76617603.96	0.003382173	455.2	71164599.11	0.000639644	378.36	55542782.95	0.000681205	1145.68	115944865.2	0.000988125	284.42	48014755.07	0.00059236	1684.17	70173606.07	0.002400005	690.02	52603921.69	0.001311727
K06414	spoVM	stage V sporulation protein M	4	0.33	1	6	10.08	1.58	0.33	0.17	2	0	6.83	2.58	3.831666667	1.985	1.846666667	-0.043747864	0.395797455	0.108581603	0.213660573	-0.294221117	0.05954475	0.892613501	0.202807643	0.736943708	0.504912688	0.353265059	0.854154625	NO	NO	NO	NO	0.329004	7.583	5.417	2.167	11.5	0.509482	3.77562E-06	2.92308E-06	2.85539E-06	3.49168E-06	0.6612944	0.6612944	9.20236E-07	-3.63643E-06	5.4769E-06	0	4	76270749.08	5.24447E-06	0.33	107374334	3.07336E-07	1	111250466.7	8.98873E-07	6	106595618	5.62875E-06	10.08	118419436.8	8.51212E-06	1.58	76617603.96	2.06219E-06	0.33	71164599.11	4.63714E-07	0.17	55542782.95	3.0607E-07	2	115944865.2	1.72496E-06	0	48014755.07	0	6.83	70173606.07	9.733E-06	2.58	52603921.69	4.90458E-06
K06415	spoVR	stage V sporulation protein R	3381.83	5780.27	5179.53	4304.78	7108.22	5308.78	3182.49	2327.17	6336.67	2154.88	4506.41	3486.24	5177.235	3665.643333	1511.591667	0.218356573	0.594405594	0.307692308	0.517482517	-0.573426573	0.048951049	0.49536676	0.0457531	0.330862674	0.088650879	0.055481324	0.886335109	NO	NO	NO	NO	0.132035	8.167	4.833	3.333	8	0.302385	0.005240489	0.000990737	0.00527737	0.000967977	0.953696718	0.953696718	-3.68807E-05	-0.001417184	0.001343422	0	3381.83	76270749.08	0.00443398	5780.27	107374334	0.005383288	5179.53	111250466.7	0.004655738	4304.78	106595618	0.004038421	7108.22	118419436.8	0.006002579	5308.78	76617603.96	0.00692893	3182.49	71164599.11	0.004472013	2327.17	55542782.95	0.004189869	6336.67	115944865.2	0.005465244	2154.88	48014755.07	0.004487954	4506.41	70173606.07	0.006421802	3486.24	52603921.69	0.006627339
K06416	spoVS	stage V sporulation protein S	1284.47	2519.57	2449.95	1890.26	3198.09	3419.26	879.88	663.68	2143.9	722.81	2312.51	1541.08	2460.266667	1377.31	1082.956667	0.480384461	0.692307692	0.405594406	0.629370629	-0.440559441	0.153846154	0.113937412	0.015877693	0.192612184	0.03239475	0.15421575	0.635139955	NO	NO	NO	NO	0.041126	8.667	4.333	4.333	5	0.182518	0.002528254	0.000930407	0.002001794	0.000820661	0.365389028	0.365389028	0.000526459	-0.000712379	0.001765298	0	1284.47	76270749.08	0.001684093	2519.57	107374334	0.002346529	2449.95	111250466.7	0.002202193	1890.26	106595618	0.0017733	3198.09	118419436.8	0.002700646	3419.26	76617603.96	0.00446276	879.88	71164599.11	0.001236401	663.68	55542782.95	0.001194899	2143.9	115944865.2	0.001849069	722.81	48014755.07	0.001505391	2312.51	70173606.07	0.003295413	1541.08	52603921.69	0.002929591
K06417	spoVID	stage VI sporulation protein D	587.11	459.59	742.68	861.88	1799.26	2301.04	351.45	202.61	980.98	106.22	1325.72	490.72	1125.26	576.2833333	548.9766667	0.480384461	0.51048951	0.293706294	0.426573427	-0.188811189	0.265734266	0.113937412	0.09360538	0.354332534	0.168899525	0.557827775	0.403976659	NO	NO	NO	NO	0.179654	8	5	3	9	0.34514	0.001199433	0.000872886	0.000791332	0.000551332	0.401231106	0.401231106	0.000408101	-0.000646993	0.001463194	0	587.11	76270749.08	0.000769771	459.59	107374334	0.000428026	742.68	111250466.7	0.000667575	861.88	106595618	0.000808551	1799.26	118419436.8	0.001519396	2301.04	76617603.96	0.003003278	351.45	71164599.11	0.000493855	202.61	55542782.95	0.000364782	980.98	115944865.2	0.000846075	106.22	48014755.07	0.000221224	1325.72	70173606.07	0.0018892	490.72	52603921.69	0.000932858
K06418	SASP-A, sspA	small acid-soluble spore protein A (major alpha-type SASP)	1002.22	998.21	1722.56	1455.76	4131.74	5066.52	759.33	422.61	2787.56	258.44	4880.17	937.86	2396.168333	1674.328333	721.84	0.480384461	0.552447552	0.258741259	0.447552448	-0.265734266	0.195804196	0.113937412	0.066629001	0.416938427	0.147205378	0.403976659	0.542873521	NO	NO	NO	NO	0.179654	8	5	3	9	0.34514	0.002543256	0.001997767	0.002251273	0.002195474	0.830372629	0.830372629	0.000291984	-0.002669407	0.003253374	0	1002.22	76270749.08	0.001314029	998.21	107374334	0.000929654	1722.56	111250466.7	0.001548362	1455.76	106595618	0.001365685	4131.74	118419436.8	0.003489072	5066.52	76617603.96	0.006612736	759.33	71164599.11	0.001067005	422.61	55542782.95	0.000760873	2787.56	115944865.2	0.002404212	258.44	48014755.07	0.000538251	4880.17	70173606.07	0.006954424	937.86	52603921.69	0.001782871
K06419	SASP-B, sspB	small acid-soluble spore protein B (major beta-type SASP)	429.44	607.76	573.12	598.68	850.32	1189.32	166	82.88	523.12	92.88	390.68	241	708.1066667	249.4266667	458.68	0.480384461	0.727272727	0.629370629	0.825174825	-0.286713287	0.090909091	0.113937412	0.010000917	0.03239475	0.001718596	0.366408456	0.78319691	NO	NO	NO	NO	0.004329	9.333	3.667	5.667	1	0.182518	0.000746034	0.000366062	0.000340329	0.000154144	0.057839974	0.057839974	0.000405705	-1.79095E-05	0.000829319	0	429.44	76270749.08	0.000563047	607.76	107374334	0.00056602	573.12	111250466.7	0.000515162	598.68	106595618	0.000561637	850.32	118419436.8	0.000718058	1189.32	76617603.96	0.00155228	166	71164599.11	0.000233262	82.88	55542782.95	0.000149218	523.12	115944865.2	0.00045118	92.88	48014755.07	0.000193441	390.68	70173606.07	0.000556734	241	52603921.69	0.000458141
K06421	sspD	small acid-soluble spore protein D (minor alpha/beta-type SASP)	435	324	481	706	1067	1326	215	111	641	69	1042	243	723.1666667	386.8333333	336.3333333	0.480384461	0.594405594	0.391608392	0.545454545	-0.20979021	0.181818182	0.113937412	0.0457531	0.209564352	0.070678905	0.513512513	0.572958221	NO	NO	NO	NO	0.093074	8.333	4.667	3.667	7	0.260869	0.000766411	0.000469877	0.000524225	0.000452202	0.425707196	0.425707196	0.000242186	-0.000407759	0.000892132	0	435	76270749.08	0.000570337	324	107374334	0.000301748	481	111250466.7	0.000432358	706	106595618	0.000662316	1067	118419436.8	0.000901035	1326	76617603.96	0.001730673	215	71164599.11	0.000302117	111	55542782.95	0.000199846	641	115944865.2	0.000552849	69	48014755.07	0.000143706	1042	70173606.07	0.001484889	243	52603921.69	0.000461943
K06422	sspE	small acid-soluble spore protein E (minor gamma-type SASP)	719.11	758.94	1141.28	1185.88	2368.83	3061.47	435	355.22	1504.78	247.22	2355.17	658.14	1539.251667	925.9216667	613.33	0.480384461	0.601398601	0.356643357	0.524475524	-0.27972028	0.174825175	0.113937412	0.042806869	0.256012537	0.083884587	0.378709234	0.588259895	NO	NO	NO	NO	0.132035	8.167	4.833	3.333	8	0.302385	0.001630696	0.001132204	0.001278476	0.000979334	0.610511041	0.610511041	0.00035222	-0.001143668	0.001848108	0	719.11	76270749.08	0.000942839	758.94	107374334	0.000706817	1141.28	111250466.7	0.001025865	1185.88	106595618	0.001112504	2368.83	118419436.8	0.002000373	3061.47	76617603.96	0.003995779	435	71164599.11	0.000611259	355.22	55542782.95	0.000639543	1504.78	115944865.2	0.001297841	247.22	48014755.07	0.000514883	2355.17	70173606.07	0.003356205	658.14	52603921.69	0.001251123
K06423	sspF	small acid-soluble spore protein F (minor alpha/beta-type SASP)	694.76	920.34	1144.33	1160.08	2081.71	2600.84	463.2	393.36	1166.18	297.92	1654.17	685.02	1433.676667	776.6416667	657.035	0.480384461	0.601398601	0.356643357	0.524475524	-0.27972028	0.174825175	0.113937412	0.042806869	0.256012537	0.083884587	0.378709234	0.588259895	NO	NO	NO	NO	0.132035	8.167	4.833	3.333	8	0.302385	0.001506239	0.000895144	0.001107476	0.000607627	0.43161191	0.43161191	0.000398764	-0.000699541	0.001497069	0	694.76	76270749.08	0.000910913	920.34	107374334	0.000857132	1144.33	111250466.7	0.001028607	1160.08	106595618	0.0010883	2081.71	118419436.8	0.001757912	2600.84	76617603.96	0.003394572	463.2	71164599.11	0.000650885	393.36	55542782.95	0.000708211	1166.18	115944865.2	0.001005806	297.92	48014755.07	0.000620476	1654.17	70173606.07	0.002357254	685.02	52603921.69	0.001302222
K06425	sspH	small acid-soluble spore protein H (minor)	1252.61	1143.64	1614.32	1980.46	3581.43	4063.92	783.78	543.78	1850.78	378.42	3383.25	1029.57	2272.73	1328.263333	944.4666667	0.480384461	0.594405594	0.391608392	0.545454545	-0.20979021	0.181818182	0.113937412	0.0457531	0.209564352	0.070678905	0.513512513	0.572958221	NO	NO	NO	NO	0.093074	8.333	4.667	3.667	7	0.260869	0.00239082	0.001436073	0.001873875	0.001375224	0.573898816	0.573898816	0.000516945	-0.001464859	0.00249875	0	1252.61	76270749.08	0.00164232	1143.64	107374334	0.001065096	1614.32	111250466.7	0.001451068	1980.46	106595618	0.001857919	3581.43	118419436.8	0.00302436	4063.92	76617603.96	0.00530416	783.78	71164599.11	0.001101362	543.78	55542782.95	0.000979029	1850.78	115944865.2	0.001596259	378.42	48014755.07	0.000788133	3383.25	70173606.07	0.004821257	1029.57	52603921.69	0.001957211
K06426	sspI	small acid-soluble spore protein I (minor)	697.11	748.09	997.68	1115.88	1923.26	2482.04	368.45	348.61	1132.98	269.22	1595.22	668.72	1327.343333	730.5333333	596.81	0.480384461	0.601398601	0.356643357	0.524475524	-0.27972028	0.174825175	0.113937412	0.042806869	0.256012537	0.083884587	0.378709234	0.588259895	NO	NO	NO	NO	0.132035	8.167	4.833	3.333	8	0.302385	0.001402992	0.00087013	0.001037957	0.000612483	0.462722239	0.462722239	0.000365035	-0.000711858	0.001441928	0	697.11	76270749.08	0.000913994	748.09	107374334	0.000696712	997.68	111250466.7	0.000896787	1115.88	106595618	0.001046835	1923.26	118419436.8	0.001624108	2482.04	76617603.96	0.003239517	368.45	71164599.11	0.000517743	348.61	55542782.95	0.000627642	1132.98	115944865.2	0.000977171	269.22	48014755.07	0.000560703	1595.22	70173606.07	0.002273248	668.72	52603921.69	0.001271236
K06427	sspJ	small acid-soluble spore protein J (minor)	0	5	3	1	7	45	0	5	44	0	32	3	10.16666667	14	-3.833333333	0.485504156	0.318039072	0.021202605	0.088344187	-0.300370234	0.197890978	0.10958232	0.313725792	0.947852978	0.784837066	0.342814073	0.537551341	NO	NO	NO	NO	0.9329	6.667	6.333	0.3333	17	0.989488	1.2156E-05	2.09275E-05	1.63759E-05	1.83673E-05	0.741822326	0.741822326	-4.21992E-06	-3.20292E-05	2.35893E-05	0	0	76270749.08	0	5	107374334	4.65661E-06	3	111250466.7	2.69662E-06	1	106595618	9.38125E-07	7	118419436.8	5.91119E-06	45	76617603.96	5.87332E-05	0	71164599.11	0	5	55542782.95	9.00207E-06	44	115944865.2	3.79491E-05	0	48014755.07	0	32	70173606.07	4.56012E-05	3	52603921.69	5.703E-06
K06428	sspK	small acid-soluble spore protein K (minor)	403	321	462.5	588.21	1010.5	1430.14	204	114	801	55	1123	241.14	702.5583333	423.0233333	279.535	0.480384461	0.559440559	0.293706294	0.468531469	-0.230769231	0.181818182	0.113937412	0.06274872	0.354332534	0.127472653	0.470905694	0.572958221	NO	NO	NO	NO	0.179654	8	5	3	9	0.34514	0.000752466	0.000526149	0.000559337	0.000501446	0.565637255	0.565637255	0.000193129	-0.00053135	0.000917607	0	403	76270749.08	0.000528381	321	107374334	0.000298954	462.5	111250466.7	0.000415729	588.21	106595618	0.000551814	1010.5	118419436.8	0.000853323	1430.14	76617603.96	0.001866595	204	71164599.11	0.000286659	114	55542782.95	0.000205247	801	115944865.2	0.000690846	55	48014755.07	0.000114548	1123	70173606.07	0.001600317	241.14	52603921.69	0.000458407
K06429	sspL	small acid-soluble spore protein L (minor)	427	320	465	679	1074	1461	217	104	570	66	1066	240	737.6666667	377.1666667	360.5	0.480384461	0.594405594	0.391608392	0.545454545	-0.20979021	0.181818182	0.113937412	0.0457531	0.209564352	0.070678905	0.513512513	0.572958221	NO	NO	NO	NO	0.093074	8.333	4.667	3.667	7	0.260869	0.000787775	0.000535082	0.000516095	0.000466598	0.412564824	0.412564824	0.00027168	-0.000437531	0.000980891	0	427	76270749.08	0.000559848	320	107374334	0.000298023	465	111250466.7	0.000417976	679	106595618	0.000636987	1074	118419436.8	0.000906946	1461	76617603.96	0.001906872	217	71164599.11	0.000304927	104	55542782.95	0.000187243	570	115944865.2	0.000491613	66	48014755.07	0.000137458	1066	70173606.07	0.00151909	240	52603921.69	0.00045624
K06430	sspM	small acid-soluble spore protein M (minor)	0	5	3	1	7	45	0	5	44	0	32	3	10.16666667	14	-3.833333333	0.485504156	0.318039072	0.021202605	0.088344187	-0.300370234	0.197890978	0.10958232	0.313725792	0.947852978	0.784837066	0.342814073	0.537551341	NO	NO	NO	NO	0.9329	6.667	6.333	0.3333	17	0.989488	1.2156E-05	2.09275E-05	1.63759E-05	1.83673E-05	0.741822326	0.741822326	-4.21992E-06	-3.20292E-05	2.35893E-05	0	0	76270749.08	0	5	107374334	4.65661E-06	3	111250466.7	2.69662E-06	1	106595618	9.38125E-07	7	118419436.8	5.91119E-06	45	76617603.96	5.87332E-05	0	71164599.11	0	5	55542782.95	9.00207E-06	44	115944865.2	3.79491E-05	0	48014755.07	0	32	70173606.07	4.56012E-05	3	52603921.69	5.703E-06
K06431	sspN	small acid-soluble spore protein N (minor)	427	338	519	678	1079	1495	205	109	803	66	1111	246	756	423.3333333	332.6666667	0.480384461	0.559440559	0.293706294	0.468531469	-0.230769231	0.181818182	0.113937412	0.06274872	0.354332534	0.127472653	0.470905694	0.572958221	NO	NO	NO	NO	0.179654	8	5	3	9	0.34514	0.000806602	0.000542935	0.000560867	0.00049293	0.471087698	0.471087698	0.000245736	-0.000485904	0.000977375	0	427	76270749.08	0.000559848	338	107374334	0.000314787	519	111250466.7	0.000466515	678	106595618	0.000636049	1079	118419436.8	0.000911168	1495	76617603.96	0.001951249	205	71164599.11	0.000288065	109	55542782.95	0.000196245	803	115944865.2	0.000692571	66	48014755.07	0.000137458	1111	70173606.07	0.001583216	246	52603921.69	0.000467646
K06432	sspO, cotK	small acid-soluble spore protein O (minor)	373	254	439	597	1020	1291	201	115	592	62	1030	243	662.3333333	373.8333333	288.5	0.480384461	0.573426573	0.34965035	0.517482517	-0.216783217	0.174825175	0.113937412	0.055481324	0.266004309	0.088650879	0.499114748	0.588259895	NO	NO	NO	NO	0.132035	8.167	4.833	3.333	8	0.302385	0.000704434	0.000477538	0.000509823	0.000448757	0.521722404	0.521722404	0.000194611	-0.000458711	0.000847934	0	373	76270749.08	0.000489047	254	107374334	0.000236556	439	111250466.7	0.000394605	597	106595618	0.000560061	1020	118419436.8	0.000861345	1291	76617603.96	0.001684991	201	71164599.11	0.000282444	115	55542782.95	0.000207048	592	115944865.2	0.000510588	62	48014755.07	0.000129127	1030	70173606.07	0.001467788	243	52603921.69	0.000461943
K06433	sspP, cotL	small acid-soluble spore protein P (minor)	502.11	378.59	686.18	752.67	1419.76	1960.9	324.45	202.61	929.98	100.22	1298.72	406.58	950.035	543.76	406.275	0.480384461	0.51048951	0.293706294	0.426573427	-0.188811189	0.265734266	0.113937412	0.09360538	0.354332534	0.168899525	0.557827775	0.403976659	NO	NO	NO	NO	0.179654	8	5	3	9	0.34514	0.001015343	0.00073471	0.000742524	0.00053888	0.519653252	0.519653252	0.000272819	-0.000646328	0.001191967	0	502.11	76270749.08	0.000658326	378.59	107374334	0.000352589	686.18	111250466.7	0.000616788	752.67	106595618	0.000706098	1419.76	118419436.8	0.001198925	1960.9	76617603.96	0.002559333	324.45	71164599.11	0.000455915	202.61	55542782.95	0.000364782	929.98	115944865.2	0.000802088	100.22	48014755.07	0.000208728	1298.72	70173606.07	0.001850724	406.58	52603921.69	0.000772908
K06434	tlp	small acid-soluble spore protein (thioredoxin-like protein)	615.18	639.57	923.85	896.25	1875.36	2458.99	369.33	240.61	1016.15	138.42	1381.42	527.85	1234.866667	612.2966667	622.57	0.480384461	0.594405594	0.321678322	0.503496503	-0.314685315	0.188811189	0.113937412	0.0457531	0.308312361	0.09875157	0.319471913	0.557827775	NO	NO	NO	NO	0.132035	8.167	4.833	3.333	8	0.302385	0.001311088	0.000903384	0.000848148	0.000558905	0.357247346	0.357247346	0.00046294	-0.00062489	0.001550769	0	615.18	76270749.08	0.000806574	639.57	107374334	0.000595645	923.85	111250466.7	0.000830423	896.25	106595618	0.000840794	1875.36	118419436.8	0.001583659	2458.99	76617603.96	0.003209432	369.33	71164599.11	0.00051898	240.61	55542782.95	0.000433198	1016.15	115944865.2	0.000876408	138.42	48014755.07	0.000288286	1381.42	70173606.07	0.001968575	527.85	52603921.69	0.001003442
K06436	yabG	spore coat assemly protein	672.36	718.81	1001.32	965.54	2020.1	2491.45	392.7	257.61	1066.28	173.42	1421.17	563.21	1311.596667	645.7316667	665.865	0.480384461	0.594405594	0.321678322	0.503496503	-0.314685315	0.188811189	0.113937412	0.0457531	0.308312361	0.09875157	0.319471913	0.557827775	NO	NO	NO	NO	0.132035	8.167	4.833	3.333	8	0.302385	0.001385754	0.000896121	0.000898722	0.000562353	0.331997284	0.331997284	0.000487033	-0.000594838	0.001568903	0	672.36	76270749.08	0.000881544	718.81	107374334	0.000669443	1001.32	111250466.7	0.000900059	965.54	106595618	0.000905797	2020.1	118419436.8	0.001705885	2491.45	76617603.96	0.003251798	392.7	71164599.11	0.000551819	257.61	55542782.95	0.000463805	1066.28	115944865.2	0.000919644	173.42	48014755.07	0.000361181	1421.17	70173606.07	0.00202522	563.21	52603921.69	0.001070662
K06437	yknT	sigma-E controlled sporulation protein	0	5	3	1	7	45	0	5	44	0	32	3	10.16666667	14	-3.833333333	0.485504156	0.318039072	0.021202605	0.088344187	-0.300370234	0.197890978	0.10958232	0.313725792	0.947852978	0.784837066	0.342814073	0.537551341	NO	NO	NO	NO	0.9329	6.667	6.333	0.3333	17	0.989488	1.2156E-05	2.09275E-05	1.63759E-05	1.83673E-05	0.741822326	0.741822326	-4.21992E-06	-3.20292E-05	2.35893E-05	0	0	76270749.08	0	5	107374334	4.65661E-06	3	111250466.7	2.69662E-06	1	106595618	9.38125E-07	7	118419436.8	5.91119E-06	45	76617603.96	5.87332E-05	0	71164599.11	0	5	55542782.95	9.00207E-06	44	115944865.2	3.79491E-05	0	48014755.07	0	32	70173606.07	4.56012E-05	3	52603921.69	5.703E-06
K06438	yqfD	similar to stage IV sporulation protein	989.36	1391.98	1526.15	1389.42	2568.6	2919.76	609.7	590.61	1414.12	429.42	1878.67	816.52	1797.545	956.5066667	841.0383333	0.480384461	0.643356643	0.321678322	0.524475524	-0.377622378	0.153846154	0.113937412	0.027954553	0.308312361	0.083884587	0.227443132	0.635139955	NO	NO	NO	NO	0.093074	8.333	4.667	3.667	7	0.260869	0.001874784	0.000920366	0.001377244	0.000625554	0.34411352	0.34411352	0.00049754	-0.000632043	0.001627122	0	989.36	76270749.08	0.001297168	1391.98	107374334	0.001296381	1526.15	111250466.7	0.001371814	1389.42	106595618	0.001303449	2568.6	118419436.8	0.00216907	2919.76	76617603.96	0.003810821	609.7	71164599.11	0.000856746	590.61	55542782.95	0.001063342	1414.12	115944865.2	0.001219649	429.42	48014755.07	0.00089435	1878.67	70173606.07	0.002677175	816.52	52603921.69	0.001552204
K06439	yraD	similar to spore coat protein	562.34	415.16	678.34	795.76	1698.5	2115.78	310	175	1036.34	94	1955	400.94	1044.313333	661.88	382.4333333	0.480384461	0.559440559	0.293706294	0.468531469	-0.230769231	0.181818182	0.113937412	0.06274872	0.354332534	0.127472653	0.470905694	0.572958221	NO	NO	NO	NO	0.179654	8	5	3	9	0.34514	0.001112666	0.000803849	0.000898069	0.000878402	0.69549329	0.69549329	0.000214597	-0.000973139	0.001402334	0	562.34	76270749.08	0.000737294	415.16	107374334	0.000386647	678.34	111250466.7	0.000609741	795.76	106595618	0.000746522	1698.5	118419436.8	0.001434308	2115.78	76617603.96	0.00276148	310	71164599.11	0.00043561	175	55542782.95	0.000315072	1036.34	115944865.2	0.000893821	94	48014755.07	0.000195773	1955	70173606.07	0.002785948	400.94	52603921.69	0.000762187
K06440	yraG	similar to spore coat protein	592.34	448.16	712.34	915.76	1735.5	2446.78	319	178	1099.34	104	2033	436.94	1141.813333	695.0466667	446.7666667	0.480384461	0.559440559	0.293706294	0.468531469	-0.230769231	0.181818182	0.113937412	0.06274872	0.354332534	0.127472653	0.470905694	0.572958221	NO	NO	NO	NO	0.179654	8	5	3	9	0.34514	0.00122541	0.000936472	0.000943535	0.000912061	0.640078904	0.640078904	0.000281875	-0.001020837	0.001584587	0	592.34	76270749.08	0.000776628	448.16	107374334	0.000417381	712.34	111250466.7	0.000640303	915.76	106595618	0.000859097	1735.5	118419436.8	0.001465553	2446.78	76617603.96	0.003193496	319	71164599.11	0.000448257	178	55542782.95	0.000320474	1099.34	115944865.2	0.000948158	104	48014755.07	0.0002166	2033	70173606.07	0.002897101	436.94	52603921.69	0.000830622
K06441	E1.12.7.2G	ferredoxin hydrogenase gamma subunit [EC:1.12.7.2]	8	4	0	0	5	0	2	0	3	0	2	4	2.833333333	1.833333333	1	-0.318181818	0.433073871	-0.109178287	-0.05822842	-0.294781374	-0.35664907	0.313496532	0.159633347	0.735543709	0.85734933	0.352305917	0.255129593	NO	NO	NO	NO	0.718615	6.917	6.083	0.8333	15.5	0.840731	3.07275E-06	3.76547E-06	2.64198E-06	2.53825E-06	0.836867252	0.836867252	4.3077E-07	-4.18204E-06	5.04358E-06	0	8	76270749.08	1.04889E-05	4	107374334	3.72529E-06	0	111250466.7	0	0	106595618	0	5	118419436.8	4.22228E-06	0	76617603.96	0	2	71164599.11	2.81039E-06	0	55542782.95	0	3	115944865.2	2.58744E-06	0	48014755.07	0	2	70173606.07	2.85007E-06	4	52603921.69	7.604E-06
K06442	tlyA	23S rRNA (cytidine1920-2'-O)/16S rRNA (cytidine1409-2'-O)-methyltransferase [EC:2.1.1.226 2.1.1.227]	47487.88	64275.68	61449.61	66838.77	72920.34	45094.14	38999.33	31567.62	66435.07	30270.86	38092.53	31359.78	59677.73667	39454.19833	20223.53833	-0.043671315	0.58041958	0.601398601	0.755244755	-0.412587413	-0.237762238	0.892800448	0.052086242	0.042806869	0.006596543	0.184480685	0.457102207	NO	NO	NO	NO	0.025974	8.833	4.167	4.667	4	0.182518	0.060082693	0.002546339	0.057646385	0.002977752	0.195271024	0.195271024	0.002436309	-0.001480607	0.006353224	0	47487.88	76270749.08	0.062262244	64275.68	107374334	0.059861307	61449.61	111250466.7	0.055235373	66838.77	106595618	0.062703112	72920.34	118419436.8	0.061578016	45094.14	76617603.96	0.058856108	38999.33	71164599.11	0.054801587	31567.62	55542782.95	0.056834783	66435.07	115944865.2	0.057298846	30270.86	48014755.07	0.063044912	38092.53	70173606.07	0.054283273	31359.78	52603921.69	0.059614909
K06443	lcyB, crtL1, crtY	lycopene beta-cyclase [EC:5.5.1.19]	2943.75	5834.57	8224.09	3628.85	3563.25	2310.16	3133.25	2270.93	3939.17	1614.77	3160.56	1950.67	4417.445	2678.225	1739.22	-0.218356573	0.447552448	0.405594406	0.657342657	-0.706293706	-0.314685315	0.49536676	0.147205378	0.192612184	0.023981083	0.013286114	0.319471913	NO	NO	NO	NO	0.132035	8.167	4.833	3.333	8	0.302385	0.004352396	0.001588803	0.003910682	0.000452781	0.572493625	0.572493625	0.000441714	-0.001380803	0.002264231	0	2943.75	76270749.08	0.003859605	5834.57	107374334	0.005433859	8224.09	111250466.7	0.007392409	3628.85	106595618	0.003404314	3563.25	118419436.8	0.003009008	2310.16	76617603.96	0.003015182	3133.25	71164599.11	0.004402821	2270.93	55542782.95	0.004088614	3939.17	115944865.2	0.003397451	1614.77	48014755.07	0.00336307	3160.56	70173606.07	0.004503916	1950.67	52603921.69	0.003708222
K06445	fadE	acyl-CoA dehydrogenase [EC:1.3.99.-]	4398.74	5069.25	3664	5167.95	7455.94	4497.2	3755.14	2822.54	8197.16	2564.4	3412.15	2612.01	5042.18	3893.9	1148.28	0.131013944	0.601398601	0.594405594	0.678321678	-0.216783217	-0.237762238	0.684848714	0.042806869	0.0457531	0.018825126	0.499114748	0.457102207	NO	NO	NO	NO	0.093074	8.333	4.667	3.667	7	0.260869	0.005132651	0.000994376	0.00543284	0.000750537	0.602684743	0.602684743	-0.00030019	-0.001554363	0.000953984	0	4398.74	76270749.08	0.00576727	5069.25	107374334	0.0047211	3664	111250466.7	0.003293469	5167.95	106595618	0.004848182	7455.94	118419436.8	0.006296213	4497.2	76617603.96	0.005869669	3755.14	71164599.11	0.005276697	2822.54	55542782.95	0.00508174	8197.16	115944865.2	0.007069878	2564.4	48014755.07	0.005340858	3412.15	70173606.07	0.004862441	2612.01	52603921.69	0.004965428
K06446	DCAA	acyl-CoA dehydrogenase [EC:1.3.99.-]	2002.55	3129.71	6459.48	3232.21	2864.45	2461.13	3481.41	2314.52	2553.69	1060.7	2162.28	1269.79	3358.255	2140.398333	1217.856667	-0.043671315	0.370629371	0.727272727	0.678321678	-0.300699301	-0.314685315	0.892800448	0.236732214	0.010000917	0.018825126	0.342483375	0.319471913	NO	NO	NO	NO	0.179654	8	5	3	9	0.34514	0.00333499	0.001135263	0.003160994	0.001032644	0.805047201	0.805047201	0.000173996	-0.001357072	0.001705064	0	2002.55	76270749.08	0.002625581	3129.71	107374334	0.002914765	6459.48	111250466.7	0.00580625	3232.21	106595618	0.003032217	2864.45	118419436.8	0.002418902	2461.13	76617603.96	0.003212225	3481.41	71164599.11	0.004892053	2314.52	55542782.95	0.004167094	2553.69	115944865.2	0.002202504	1060.7	48014755.07	0.002209113	2162.28	70173606.07	0.003081329	1269.79	52603921.69	0.002413869
K06447	astD	succinylglutamic semialdehyde dehydrogenase [EC:1.2.1.71]	923.52	1374.34	1279.42	1025.19	1094.81	707.2	1561.86	1256.44	1409.96	339.36	1127.5	696.66	1067.413333	1065.296667	2.116666667	-0.305699203	0.230769231	0.251748252	0.181818182	-0.377622378	-0.608391608	0.333893136	0.470905694	0.430115289	0.572958221	0.227443132	0.040002049	NO	NO	NO	NO	0.818182	6.167	6.833	-0.6667	16	0.909095	0.001075022	0.000144138	0.001551792	0.000547633	0.111421567	0.111421567	-0.00047677	-0.001104742	0.000151203	0	923.52	76270749.08	0.001210844	1374.34	107374334	0.001279952	1279.42	111250466.7	0.001150036	1025.19	106595618	0.000961756	1094.81	118419436.8	0.000924519	707.2	76617603.96	0.000923025	1561.86	71164599.11	0.002194715	1256.44	55542782.95	0.002262112	1409.96	115944865.2	0.001216061	339.36	48014755.07	0.000706783	1127.5	70173606.07	0.001606729	696.66	52603921.69	0.00132435
K06493	ITGB3, CD61	integrin beta 3	61	316	215	89.5	55.5	62.5	309	9.5	223	24.5	89.33	144	133.25	133.2216667	0.028333333	-0.131013944	0.202797203	0.307692308	0.335664336	-0.384615385	-0.195804196	0.684848714	0.528100237	0.330862674	0.286690914	0.218387427	0.542873521	NO	NO	NO	NO	0.937229	6.667	6.333	0.3333	17	0.989488	0.000129989	8.64802E-05	0.000182618	0.000141106	0.49655195	0.49655195	-5.26288E-05	-0.000222264	0.000117006	0	61	76270749.08	7.99782E-05	316	107374334	0.000294298	215	111250466.7	0.000193258	89.5	106595618	8.39622E-05	55.5	118419436.8	4.68673E-05	62.5	76617603.96	8.15739E-05	309	71164599.11	0.000434205	9.5	55542782.95	1.71039E-05	223	115944865.2	0.000192333	24.5	48014755.07	5.1026E-05	89.33	70173606.07	0.000127299	144	52603921.69	0.000273744
K06518	cidA	holin-like protein	1906.71	2540.74	2622.08	2370.93	4059.62	4532.07	2116.1	1116.79	2911.69	780.97	2993	1350.8	3005.358333	1878.225	1127.133333	0.480384461	0.657342657	0.377622378	0.524475524	-0.307692308	0.06993007	0.113937412	0.023981083	0.227443132	0.083884587	0.330862674	0.834447145	NO	NO	NO	NO	0.179654	8	5	3	9	0.34514	0.003131777	0.001306683	0.002659169	0.000836168	0.513848364	0.513848364	0.000472609	-0.00111079	0.002056007	0	1906.71	76270749.08	0.002499923	2540.74	107374334	0.002366245	2622.08	111250466.7	0.002356916	2370.93	106595618	0.002224228	4059.62	118419436.8	0.00342817	4532.07	76617603.96	0.005915181	2116.1	71164599.11	0.002973529	1116.79	55542782.95	0.002010684	2911.69	115944865.2	0.002511271	780.97	48014755.07	0.001626521	2993	70173606.07	0.004265136	1350.8	52603921.69	0.002567869
K06580	SLC42A, RHAG, RHBG, RHCG, CD241	ammonium transporter Rh	20	33	52	77	31	59	23	17	124	29	49	29	45.33333333	45.16666667	0.166666667	0.306235047	0.150613191	0.266200058	0.525394851	-0.322242175	0.385289558	0.333003139	0.640334525	0.402978328	0.079396233	0.307014179	0.21614676	NO	NO	NO	NO	0.367965	7.5	5.5	2	12	0.56697	4.65195E-05	2.10781E-05	5.92046E-05	2.56608E-05	0.413746411	0.413746411	-1.26851E-05	-4.59453E-05	2.0575E-05	0	20	76270749.08	2.62224E-05	33	107374334	3.07336E-05	52	111250466.7	4.67414E-05	77	106595618	7.22356E-05	31	118419436.8	2.61781E-05	59	76617603.96	7.70058E-05	23	71164599.11	3.23194E-05	17	55542782.95	3.0607E-05	124	115944865.2	0.000106947	29	48014755.07	6.03981E-05	49	70173606.07	6.98268E-05	29	52603921.69	5.5129E-05
K06591	ITGB8	integrin beta 8	97.5	98.25	263	97.25	170	36.5	242	103.75	109.5	12.25	401.75	255	127.0833333	187.375	-60.29166667	-0.393041832	-0.027972028	-0.251748252	-0.300699301	-0.552447552	-0.083916084	0.206255757	0.938663363	0.430115289	0.342483375	0.066629001	0.800197518	NO	NO	NO	NO	0.393939	5.5	7.5	-2	12	0.567221	0.000123028	5.91423E-05	0.000284011	0.000199532	0.13549424	0.13549424	-0.000160983	-0.00038993	6.79639E-05	0	97.5	76270749.08	0.000127834	98.25	107374334	9.15023E-05	263	111250466.7	0.000236404	97.25	106595618	9.12326E-05	170	118419436.8	0.000143558	36.5	76617603.96	4.76392E-05	242	71164599.11	0.000340057	103.75	55542782.95	0.000186793	109.5	115944865.2	9.44414E-05	12.25	48014755.07	2.5513E-05	401.75	70173606.07	0.000572509	255	52603921.69	0.000484755
K06595	hemAT	heam-based aerotactic trancducer	514.11	406.59	794.18	642.09	1577.76	2007.18	261.45	215.61	898.98	98.22	1208.72	403.86	990.3183333	514.4733333	475.845	0.480384461	0.573426573	0.300699301	0.475524476	-0.258741259	0.202797203	0.113937412	0.055481324	0.342483375	0.121319356	0.416938427	0.528100237	NO	NO	NO	NO	0.132035	8.167	4.833	3.333	8	0.302385	0.001053506	0.00075819	0.000704283	0.000501484	0.413436628	0.413436628	0.000349224	-0.000575743	0.00127419	0	514.11	76270749.08	0.000674059	406.59	107374334	0.000378666	794.18	111250466.7	0.000713867	642.09	106595618	0.000602361	1577.76	118419436.8	0.001332349	2007.18	76617603.96	0.002619737	261.45	71164599.11	0.000367388	215.61	55542782.95	0.000388187	898.98	115944865.2	0.000775351	98.22	48014755.07	0.000204562	1208.72	70173606.07	0.001722471	403.86	52603921.69	0.000767737
K06596	chpA	chemosensory pili system protein ChpA (sensor histidine kinase/response regulator)	3483.43	5267.5	3825.41	4563.52	6334.97	3706.21	3071.45	1693.43	7268.54	2119.78	3202.93	2516.57	4530.173333	3312.116667	1218.056667	0.043671315	0.552447552	0.433566434	0.685314685	-0.496503497	-0.083916084	0.892800448	0.066629001	0.161446426	0.017305023	0.104092833	0.800197518	NO	NO	NO	NO	0.064935	8.5	4.5	4	6	0.221819	0.004563253	0.000599343	0.00456616	0.000942924	0.995492737	0.995492737	-2.90695E-06	-0.001144027	0.001138213	0	3483.43	76270749.08	0.00456719	5267.5	107374334	0.004905735	3825.41	111250466.7	0.003438556	4563.52	106595618	0.004281152	6334.97	118419436.8	0.005349603	3706.21	76617603.96	0.004837283	3071.45	71164599.11	0.00431598	1693.43	55542782.95	0.003048875	7268.54	115944865.2	0.006268962	2119.78	48014755.07	0.004414851	3202.93	70173606.07	0.004564294	2516.57	52603921.69	0.004783997
K06597	chpB	chemosensory pili system protein ChpB (putative protein-glutamate methylesterase)	21.5	98.58	98.25	76.75	85.65	28.35	37.25	9.5	159.5	11.75	112.33	61	68.18	65.22166667	2.958333333	-0.218356573	0.300699301	0.006993007	0.286713287	-0.776223776	-0.062937063	0.49536676	0.342483375	0.991230036	0.366408456	0.004659881	0.851681911	NO	NO	NO	NO	0.818182	6.833	6.167	0.6667	16	0.909095	6.49406E-05	2.41659E-05	8.45866E-05	5.58224E-05	0.494221683	0.494221683	-1.9646E-05	-8.43365E-05	4.50445E-05	0	21.5	76270749.08	2.81891E-05	98.58	107374334	9.18096E-05	98.25	111250466.7	8.83142E-05	76.75	106595618	7.20011E-05	85.65	118419436.8	7.23277E-05	28.35	76617603.96	3.70019E-05	37.25	71164599.11	5.23434E-05	9.5	55542782.95	1.71039E-05	159.5	115944865.2	0.000137565	11.75	48014755.07	2.44716E-05	112.33	70173606.07	0.000160074	61	52603921.69	0.000115961
K06598	chpC	chemosensory pili system protein ChpC	171.1	352.98	303.25	306.35	621.65	231.55	143.45	35.1	512.7	73.95	260.93	158.4	331.1466667	197.4216667	133.725	-0.043671315	0.545454545	0.321678322	0.608391608	-0.643356643	-0.055944056	0.892800448	0.070678905	0.308312361	0.040002049	0.027954553	0.868980339	NO	NO	NO	NO	0.093074	8.333	4.667	3.667	7	0.260869	0.00032337	9.55643E-05	0.000255655	0.000129523	0.370909415	0.370909415	6.77147E-05	-9.45892E-05	0.000230019	0	171.1	76270749.08	0.000224332	352.98	107374334	0.000328738	303.25	111250466.7	0.000272583	306.35	106595618	0.000287395	621.65	118419436.8	0.000524956	231.55	76617603.96	0.000302215	143.45	71164599.11	0.000201575	35.1	55542782.95	6.31945E-05	512.7	115944865.2	0.000442193	73.95	48014755.07	0.000154015	260.93	70173606.07	0.000371835	158.4	52603921.69	0.000301118
K06599	chpD	AraC family transcriptional regulator, chemosensory pili system protein ChpD	1	3.55	0	1.55	0.4	1.6	0.75	0	0	0	0	0	1.35	0.125	1.225	0.419551165	0.757663142	0.813648103	0.791254119	0.171687214	-0.380697736	0.174552192	0.004309133	0.001282455	0.002172451	0.593659665	0.222138113	NO	NO	NO	NO	0.028139	8.75	4.25	4.5	4.5	0.182518	1.41625E-06	1.09581E-06	1.75649E-07	3.92763E-07	0.052796375	0.052796375	1.2406E-06	-2.03499E-08	2.50154E-06	0	1	76270749.08	1.31112E-06	3.55	107374334	3.30619E-06	0	111250466.7	0	1.55	106595618	1.45409E-06	0.4	118419436.8	3.37782E-07	1.6	76617603.96	2.08829E-06	0.75	71164599.11	1.05389E-06	0	55542782.95	0	0	115944865.2	0	0	48014755.07	0	0	70173606.07	0	0	52603921.69	0
K06600	chpE	chemosensory pili system protein ChpE	54.6	91.15	49	105.35	102.4	47.8	69.95	44.6	67.2	41.2	244.6	45.9	75.05	85.575	-10.525	-0.218356573	0.622377622	0.370629371	0.503496503	-0.461538462	-0.475524476	0.49536676	0.034800123	0.236732214	0.09875157	0.133836316	0.121319356	NO	NO	NO	NO	0.393939	7.5	5.5	2	12	0.567221	7.47022E-05	1.79154E-05	0.000126363	0.000100114	0.304599169	0.304599169	-5.16607E-05	-0.000166496	6.31749E-05	0	54.6	76270749.08	7.15871E-05	91.15	107374334	8.48899E-05	49	111250466.7	4.40448E-05	105.35	106595618	9.88315E-05	102.4	118419436.8	8.64723E-05	47.8	76617603.96	6.23878E-05	69.95	71164599.11	9.82933E-05	44.6	55542782.95	8.02985E-05	67.2	115944865.2	5.79586E-05	41.2	48014755.07	8.5807E-05	244.6	70173606.07	0.000348564	45.9	52603921.69	8.72559E-05
K06601	flbT	flagellar protein FlbT	6327.43	6616.92	7958.23	7233.24	7767.35	5762.02	6714.35	5702.51	9234.36	3772.52	5188.68	3516.12	6944.198333	5688.09	1256.108333	-0.131013944	0.307692308	0.496503497	0.587412587	-0.321678322	-0.20979021	0.684848714	0.330862674	0.104092833	0.048844858	0.308312361	0.513512513	NO	NO	NO	NO	0.179654	8	5	3	9	0.34514	0.007079547	0.000692559	0.008266914	0.001217288	0.094908116	0.094908116	-0.001187366	-0.002633905	0.000259172	0	6327.43	76270749.08	0.008296011	6616.92	107374334	0.006162478	7958.23	111250466.7	0.007153435	7233.24	106595618	0.006785682	7767.35	118419436.8	0.006559185	5762.02	76617603.96	0.007520491	6714.35	71164599.11	0.009434958	5702.51	55542782.95	0.010266878	9234.36	115944865.2	0.007964441	3772.52	48014755.07	0.007857001	5188.68	70173606.07	0.007394062	3516.12	52603921.69	0.00668414
K06602	flaF	flagellar protein FlaF	6019.43	6239.42	7340.73	6932.74	7421.35	5501.52	6418.35	5429.51	8774.86	3679.52	5009.68	3290.12	6575.865	5433.673333	1142.191667	-0.131013944	0.34965035	0.503496503	0.58041958	-0.307692308	-0.230769231	0.684848714	0.266004309	0.09875157	0.052086242	0.330862674	0.470905694	NO	NO	NO	NO	0.179654	8	5	3	9	0.34514	0.00670879	0.000668147	0.007903221	0.001170617	0.083102668	0.083102668	-0.00119443	-0.002586133	0.000197273	0	6019.43	76270749.08	0.007892187	6239.42	107374334	0.005810904	7340.73	111250466.7	0.006598381	6932.74	106595618	0.006503776	7421.35	118419436.8	0.006267003	5501.52	76617603.96	0.007180491	6418.35	71164599.11	0.009019021	5429.51	55542782.95	0.009775365	8774.86	115944865.2	0.007568132	3679.52	48014755.07	0.007663311	5009.68	70173606.07	0.00713898	3290.12	52603921.69	0.006254515
K06603	flaG	flagellar protein FlaG	3210.78	5090.78	6107.3	4394.32	5423.63	4293.18	2811.99	2537.74	4804.84	1336.53	3742.73	2188.37	4753.331667	2903.7	1849.631667	0.043671315	0.58041958	0.475524476	0.727272727	-0.636363636	-0.132867133	0.892800448	0.052086242	0.121319356	0.010000917	0.030114265	0.683365534	NO	NO	NO	NO	0.025974	8.833	4.167	4.667	4	0.182518	0.004791062	0.000574459	0.004156941	0.000761871	0.170373309	0.170373309	0.000634121	-0.000326513	0.001594756	0	3210.78	76270749.08	0.004209713	5090.78	107374334	0.004741152	6107.3	111250466.7	0.005489685	4394.32	106595618	0.004122421	5423.63	118419436.8	0.004580017	4293.18	76617603.96	0.005603386	2811.99	71164599.11	0.003951389	2537.74	55542782.95	0.004568982	4804.84	115944865.2	0.004144073	1336.53	48014755.07	0.002783582	3742.73	70173606.07	0.00533353	2188.37	52603921.69	0.004160089
K06605	iolH	myo-inositol catabolism protein IolH	2339.55	3768.49	5570.34	2838.25	3033.95	1846.95	2344	1659.25	3123.83	889.33	2901.28	1399.14	3232.921667	2052.805	1180.116667	-0.218356573	0.496503497	0.307692308	0.573426573	-0.755244755	-0.335664336	0.49536676	0.104092833	0.330862674	0.055481324	0.006596543	0.286690914	NO	NO	NO	NO	0.179654	8	5	3	9	0.34514	0.003203234	0.00088484	0.002936957	0.000692369	0.608367424	0.608367424	0.000266277	-0.000862106	0.00139466	0	2339.55	76270749.08	0.003067428	3768.49	107374334	0.003509675	5570.34	111250466.7	0.005007026	2838.25	106595618	0.002662633	3033.95	118419436.8	0.002562037	1846.95	76617603.96	0.002410608	2344	71164599.11	0.003293773	1659.25	55542782.95	0.002987337	3123.83	115944865.2	0.002694237	889.33	48014755.07	0.001852201	2901.28	70173606.07	0.004134432	1399.14	52603921.69	0.002659764
K06606	iolI	2-keto-myo-inositol isomerase [EC:5.3.99.11]	494.73	294.43	246.42	380.55	564.62	236.32	806.2	122.43	453.45	135.45	206.05	168.95	369.5116667	315.4216667	54.09	-0.131013944	0.552447552	0.538461538	0.503496503	-0.020979021	-0.440559441	0.684848714	0.066629001	0.074902287	0.09875157	0.956169155	0.15421575	NO	NO	NO	NO	0.24026	7.833	5.167	2.667	10	0.412558	0.0003811	0.000143468	0.000440214	0.000313886	0.713076026	0.713076026	-5.91143E-05	-0.000424057	0.000305828	0	494.73	76270749.08	0.00064865	294.43	107374334	0.000274209	246.42	111250466.7	0.0002215	380.55	106595618	0.000357003	564.62	118419436.8	0.000476797	236.32	76617603.96	0.000308441	806.2	71164599.11	0.001132867	122.43	55542782.95	0.000220425	453.45	115944865.2	0.000391091	135.45	48014755.07	0.000282101	206.05	70173606.07	0.000293629	168.95	52603921.69	0.000321174
K06607	iolS	myo-inositol catabolism protein IolS [EC:1.1.1.-]	0	0	5	0	6	23	0	0	9	0	15	0	5.666666667	4	1.666666667	0.535683229	0.311919878	-0.007797997	0.148161942	-0.155959939	0.327515872	0.07264704	0.32364057	0.980811173	0.645846155	0.628370386	0.29870715	NO	NO	NO	NO	0.848485	6.833	6.167	0.6667	16	0.939922	6.59672E-06	1.06921E-05	4.85631E-06	7.9127E-06	0.776331415	0.776331415	1.74041E-06	-1.16691E-05	1.51499E-05	0	0	76270749.08	0	0	107374334	0	5	111250466.7	4.49436E-06	0	106595618	0	6	118419436.8	5.06674E-06	23	76617603.96	3.00192E-05	0	71164599.11	0	0	55542782.95	0	9	115944865.2	7.76231E-06	0	48014755.07	0	15	70173606.07	2.13756E-05	0	52603921.69	0
K06608	iolR	DeoR family transcriptional regulator, myo-inositol catabolism operon repressor	73.67	81.08	47.17	90.17	97.25	135.25	26	10	66.17	7	86	15.33	87.43166667	35.08333333	52.34833333	0.480384461	0.804195804	0.587412587	0.72027972	-0.160839161	-0.06993007	0.113937412	0.002746135	0.048844858	0.011020519	0.619356169	0.834447145	NO	NO	NO	NO	0.025974	8.833	4.167	4.667	4	0.182518	9.29569E-05	4.0916E-05	4.6314E-05	3.68039E-05	0.087643634	0.087643634	4.6643E-05	-8.27793E-06	0.000101564	0	73.67	76270749.08	9.65901E-05	81.08	107374334	7.55115E-05	47.17	111250466.7	4.23998E-05	90.17	106595618	8.45907E-05	97.25	118419436.8	8.21233E-05	135.25	76617603.96	0.000176526	26	71164599.11	3.6535E-05	10	55542782.95	1.80041E-05	66.17	115944865.2	5.70702E-05	7	48014755.07	1.45789E-05	86	70173606.07	0.000122553	15.33	52603921.69	2.91423E-05
K06609	iolT	MFS transporter, SP family, major inositol transporter	195.72	667.21	254.92	347.64	236.37	265.7	232.67	201.33	245.13	78.41	210.12	81.55	327.9266667	174.8683333	153.0583333	0.305699203	0.58041958	0.762237762	0.867132867	-0.34965035	-0.174825175	0.333893136	0.052086242	0.005897476	0.000443302	0.266004309	0.588259895	NO	NO	NO	NO	0.041126	8.667	4.333	4.333	5	0.182518	0.000329943	0.000140098	0.0002531	8.0604E-05	0.318842028	0.318842028	7.6843E-05	-8.99035E-05	0.00024359	0	195.72	76270749.08	0.000256612	667.21	107374334	0.000621387	254.92	111250466.7	0.000229141	347.64	106595618	0.00032613	236.37	118419436.8	0.000199604	265.7	76617603.96	0.000346787	232.67	71164599.11	0.000326946	201.33	55542782.95	0.000362477	245.13	115944865.2	0.000211419	78.41	48014755.07	0.000163304	210.12	70173606.07	0.000299429	81.55	52603921.69	0.000155026
K06610	iolF	MFS transporter, SP family, inositol transporter	1937.33	2633.08	3756.25	2224.25	2410	1382.83	1767.25	1247.92	2361.25	649.25	2160.75	982.67	2390.623333	1528.181667	862.4416667	-0.218356573	0.545454545	0.377622378	0.657342657	-0.748251748	-0.328671329	0.49536676	0.070678905	0.227443132	0.023981083	0.007353207	0.297385078	NO	NO	NO	NO	0.064935	8.5	4.5	4	6	0.221819	0.002382552	0.000509803	0.00217767	0.000533552	0.54864008	0.54864008	0.000204882	-0.000530663	0.000940427	0	1937.33	76270749.08	0.002540069	2633.08	107374334	0.002452243	3756.25	111250466.7	0.00337639	2224.25	106595618	0.002086624	2410	118419436.8	0.002035139	1382.83	76617603.96	0.001804846	1767.25	71164599.11	0.002483327	1247.92	55542782.95	0.002246773	2361.25	115944865.2	0.002036528	649.25	48014755.07	0.001352189	2160.75	70173606.07	0.003079149	982.67	52603921.69	0.001868055
K06639	CDC14	cell division cycle 14 [EC:3.1.3.16 3.1.3.48]	0	2	0	0	0.5	0	0	0	0	0	0	0	0.416666667	0	0.416666667	-0.134281627	0.650443636	0.263402795	0.403167543	-0.532181156	-0.413918677	0.677358392	0.022008557	0.408125175	0.193759757	0.074898427	0.18101499	NO	NO	NO	NO	0.454545	7.5	5.5	2	12	0.644019	3.80812E-07	6.80393E-07	0	0	0.266108499	0.266108499	3.80812E-07	-4.01368E-07	1.16299E-06	0	0	76270749.08	0	2	107374334	1.86264E-06	0	111250466.7	0	0	106595618	0	0.5	118419436.8	4.22228E-07	0	76617603.96	0	0	71164599.11	0	0	55542782.95	0	0	115944865.2	0	0	48014755.07	0	0	70173606.07	0	0	52603921.69	0
K06640	ATR	serine/threonine-protein kinase ATR [EC:2.7.11.1]	2	5	2	0	3	1	11	0	0	0	0	0	2.166666667	1.833333333	0.333333333	0.046709937	0.688120985	0.553488618	0.497391799	-0.074795759	-0.538529466	0.88538351	0.013367505	0.061916392	0.099899656	0.817298416	0.070851832	NO	NO	NO	NO	0.145022	8.083	4.917	3.167	8.5	0.330948	2.15252E-06	1.42088E-06	2.57619E-06	5.76053E-06	0.878738111	0.878738111	-4.23664E-07	-7.02848E-06	6.18115E-06	0	2	76270749.08	2.62224E-06	5	107374334	4.65661E-06	2	111250466.7	1.79775E-06	0	106595618	0	3	118419436.8	2.53337E-06	1	76617603.96	1.30518E-06	11	71164599.11	1.54571E-05	0	55542782.95	0	0	115944865.2	0	0	48014755.07	0	0	70173606.07	0	0	52603921.69	0
K06714	rocR	arginine utilization regulatory protein	682.22	1018.38	1247.56	1268.76	1720.56	2184.29	418.75	325.69	1144.06	287.44	1582.84	511.53	1353.628333	711.7183333	641.91	0.480384461	0.622377622	0.433566434	0.601398601	-0.286713287	0.174825175	0.113937412	0.034800123	0.161446426	0.042806869	0.366408456	0.588259895	NO	NO	NO	NO	0.064935	8.5	4.5	4	6	0.221819	0.001409733	0.00066938	0.000998034	0.000588645	0.326434394	0.326434394	0.000411699	-0.000478499	0.001301898	0	682.22	76270749.08	0.000894471	1018.38	107374334	0.000948439	1247.56	111250466.7	0.001121398	1268.76	106595618	0.001190255	1720.56	118419436.8	0.001452937	2184.29	76617603.96	0.002850898	418.75	71164599.11	0.000588425	325.69	55542782.95	0.000586377	1144.06	115944865.2	0.000986728	287.44	48014755.07	0.000598649	1582.84	70173606.07	0.002255606	511.53	52603921.69	0.000972418
K06718	ectA	L-2,4-diaminobutyric acid acetyltransferase [EC:2.3.1.178]	1413.33	2495.4	4743.58	1877.44	1934.75	1387.66	1776.76	1307.35	2181.63	641.84	1994.82	876	2308.693333	1463.066667	845.6266667	-0.218356573	0.475524476	0.265734266	0.545454545	-0.762237762	-0.342657343	0.49536676	0.121319356	0.403976659	0.070678905	0.005897476	0.276230513	NO	NO	NO	NO	0.24026	7.833	5.167	2.667	10	0.412558	0.002274529	0.000915265	0.002096133	0.000515184	0.714124405	0.714124405	0.000178396	-0.000907646	0.001264438	0	1413.33	76270749.08	0.001853043	2495.4	107374334	0.002324019	4743.58	111250466.7	0.004263874	1877.44	106595618	0.001761273	1934.75	118419436.8	0.001633811	1387.66	76617603.96	0.00181115	1776.76	71164599.11	0.002496691	1307.35	55542782.95	0.002353771	2181.63	115944865.2	0.00188161	641.84	48014755.07	0.001336756	1994.82	70173606.07	0.002842693	876	52603921.69	0.001665275
K06720	ectC	L-ectoine synthase [EC:4.2.1.108]	1862.33	2927.48	5064.25	2535.44	2444.75	1707.66	2614.76	1706.18	2908.38	879.84	2374.65	1075.67	2756.985	1926.58	830.405	-0.218356573	0.41958042	0.461538462	0.615384615	-0.573426573	-0.398601399	0.49536676	0.176577011	0.133836316	0.037334511	0.055481324	0.200972976	NO	NO	NO	NO	0.24026	7.833	5.167	2.667	10	0.412558	0.002732021	0.00083873	0.002752623	0.000677888	0.966804544	0.966804544	-2.06017E-05	-0.001101645	0.001060442	0	1862.33	76270749.08	0.002441736	2927.48	107374334	0.002726424	5064.25	111250466.7	0.004552116	2535.44	106595618	0.002378559	2444.75	118419436.8	0.002064484	1707.66	76617603.96	0.002228809	2614.76	71164599.11	0.003674243	1706.18	55542782.95	0.00307183	2908.38	115944865.2	0.002508416	879.84	48014755.07	0.001832437	2374.65	70173606.07	0.003383965	1075.67	52603921.69	0.002044848
K06726	rbsD	D-ribose pyranase [EC:5.4.99.62]	724.54	1119.42	2045.11	1015.59	1758.33	1716.93	1245.57	525.1	1477.87	316.51	1956.83	796.22	1396.653333	1053.016667	343.6366667	0.218356573	0.461538462	0.244755245	0.384615385	-0.468531469	0.062937063	0.49536676	0.133836316	0.443504276	0.218387427	0.127472653	0.851681911	NO	NO	NO	NO	0.393939	7.5	5.5	2	12	0.567221	0.001418214	0.000489009	0.00148861	0.000681634	0.85529101	0.85529101	-7.0396E-05	-0.000918102	0.00077731	0	724.54	76270749.08	0.000949958	1119.42	107374334	0.00104254	2045.11	111250466.7	0.001838293	1015.59	106595618	0.00095275	1758.33	118419436.8	0.001484832	1716.93	76617603.96	0.002240908	1245.57	71164599.11	0.001750266	525.1	55542782.95	0.000945397	1477.87	115944865.2	0.001274632	316.51	48014755.07	0.000659193	1956.83	70173606.07	0.002788556	796.22	52603921.69	0.001513613
K06790	GPA33	cell surface A33 antigen	5	0	12.83	1.5	0	0	14.17	3.67	1.67	0	0	0.83	3.221666667	3.39	-0.168333333	-0.316983389	-0.282794376	0.159525032	-0.072511378	0.174027308	-0.246538686	0.315424166	0.373127949	0.620438119	0.822799126	0.588558896	0.43984027	NO	NO	NO	NO	0.805195	6.167	6.833	-0.6667	16	0.909095	3.24922E-06	4.37056E-06	4.92288E-06	7.06265E-06	0.663769708	0.663769708	-1.67366E-06	-1.01787E-05	6.83135E-06	0	5	76270749.08	6.55559E-06	0	107374334	0	12.83	111250466.7	1.15325E-05	1.5	106595618	1.40719E-06	0	118419436.8	0	0	76617603.96	0	14.17	71164599.11	1.99116E-05	3.67	55542782.95	6.60752E-06	1.67	115944865.2	1.44034E-06	0	48014755.07	0	0	70173606.07	0	0.83	52603921.69	1.57783E-06
K06857	tupC, vupC	tungstate transport system ATP-binding protein [EC:3.6.3.55]	3536.88	4840.01	6040.1	4707.97	5269.19	3537.8	3236.63	2194.53	5114.17	1644.73	3414.8	2068.77	4655.325	2945.605	1709.72	0.043671315	0.531468531	0.468531469	0.706293706	-0.566433566	-0.097902098	0.892800448	0.079302939	0.127472653	0.013286114	0.059034148	0.766288456	NO	NO	NO	NO	0.025974	8.833	4.167	4.667	4	0.182518	0.004676316	0.000346224	0.004189072	0.000472945	0.095405469	0.095405469	0.000487244	-0.000104117	0.001078604	0	3536.88	76270749.08	0.004637269	4840.01	107374334	0.004507604	6040.1	111250466.7	0.005429281	4707.97	106595618	0.004416664	5269.19	118419436.8	0.004449599	3537.8	76617603.96	0.004617477	3236.63	71164599.11	0.00454809	2194.53	55542782.95	0.003951062	5114.17	115944865.2	0.004410864	1644.73	48014755.07	0.003425468	3414.8	70173606.07	0.004866217	2068.77	52603921.69	0.00393273
K06858	ABC.VB12.S1, btuF	vitamin B12 transport system substrate-binding protein	17.65	27.07	17.92	19.27	19.52	10.75	13.37	8.27	44.62	10.45	29.55	14.11	18.69666667	20.06166667	-1.365	-0.305699203	0.405594406	0.006993007	0.328671329	-0.741258741	-0.20979021	0.333893136	0.192612184	0.991230036	0.297385078	0.00817064	0.513512513	NO	NO	NO	NO	0.588745	7.167	5.833	1.333	14	0.731391	1.8842E-05	3.99616E-06	2.7143E-05	1.00135E-05	0.131728641	0.131728641	-8.30095E-06	-1.98617E-05	3.25982E-06	0	17.65	76270749.08	2.31412E-05	27.07	107374334	2.52109E-05	17.92	111250466.7	1.61078E-05	19.27	106595618	1.80777E-05	19.52	118419436.8	1.64838E-05	10.75	76617603.96	1.40307E-05	13.37	71164599.11	1.87874E-05	8.27	55542782.95	1.48894E-05	44.62	115944865.2	3.84838E-05	10.45	48014755.07	2.17641E-05	29.55	70173606.07	4.21098E-05	14.11	52603921.69	2.68231E-05
K06859	pgi1	glucose-6-phosphate isomerase, archaeal [EC:5.3.1.9]	125.75	174.5	107	110.75	158.5	129	242	88	214	56.5	113.83	126	134.25	140.055	-5.805	0.131013944	0.517482517	0.377622378	0.230769231	-0.048951049	-0.300699301	0.684848714	0.088650879	0.227443132	0.470905694	0.886335109	0.342483375	YES	NO	NO	NO	0.937229	6.667	6.333	0.3333	17	0.989488	0.00013828	2.9366E-05	0.000200412	7.22825E-05	0.120705347	0.120705347	-6.21322E-05	-0.000145644	2.13794E-05	0	125.75	76270749.08	0.000164873	174.5	107374334	0.000162516	107	111250466.7	9.61794E-05	110.75	106595618	0.000103897	158.5	118419436.8	0.000133846	129	76617603.96	0.000168369	242	71164599.11	0.000340057	88	55542782.95	0.000158436	214	115944865.2	0.00018457	56.5	48014755.07	0.000117672	113.83	70173606.07	0.000162212	126	52603921.69	0.000239526
K06860	K06860	putative heme uptake system protein	6644	12487.25	15614.35	10147.59	8292.25	6428.99	9795.25	6405.67	10036.25	3168.33	7905.42	4319.59	9935.738333	6938.418333	2997.32	-0.218356573	0.426573427	0.531468531	0.706293706	-0.587412587	-0.370629371	0.49536676	0.168899525	0.079302939	0.013286114	0.048844858	0.236732214	NO	NO	NO	NO	0.132035	8.167	4.833	3.333	8	0.302385	0.00988153	0.002320973	0.010004807	0.002404658	0.935893967	0.935893967	-0.000123277	-0.003454042	0.003207488	0	6644	76270749.08	0.008711072	12487.25	107374334	0.011629641	15614.35	111250466.7	0.014035312	10147.59	106595618	0.009519707	8292.25	118419436.8	0.00700244	6428.99	76617603.96	0.008391009	9795.25	71164599.11	0.013764217	6405.67	55542782.95	0.011532857	10036.25	115944865.2	0.008656054	3168.33	48014755.07	0.006598659	7905.42	70173606.07	0.011265518	4319.59	52603921.69	0.008211536
K06861	lptB	lipopolysaccharide export system ATP-binding protein [EC:3.6.3.-]	28356.58	38375.01	31687.55	38690.98	47706.69	24563.88	20822.91	17363.23	44210.34	18390.36	21862.45	20020.42	34896.78167	23778.285	11118.49667	-0.043671315	0.552447552	0.447552448	0.692307692	-0.482517483	-0.111888112	0.892800448	0.066629001	0.147205378	0.015877693	0.115373605	0.732775446	NO	NO	NO	NO	0.041126	8.667	4.333	4.333	5	0.182518	0.035007484	0.003786636	0.034361129	0.003858278	0.794634751	0.794634751	0.000646355	-0.004740739	0.00603345	0	28356.58	76270749.08	0.03717884	38375.01	107374334	0.035739463	31687.55	111250466.7	0.028483072	38690.98	106595618	0.03629697	47706.69	118419436.8	0.040286199	24563.88	76617603.96	0.03206036	20822.91	71164599.11	0.029260208	17363.23	55542782.95	0.031261001	44210.34	115944865.2	0.038130486	18390.36	48014755.07	0.038301476	21862.45	70173606.07	0.031154805	20020.42	52603921.69	0.038058797
K06862	ehbQ	energy-converting hydrogenase B subunit Q	3471.5	5891	3770.5	5345	7640.5	1881.5	1356	1301	5725.5	1938	2338.5	2345.5	4666.666667	2500.75	2165.916667	-0.305699203	0.398601399	0.167832168	0.496503497	-0.692307692	-0.06993007	0.333893136	0.200972976	0.603727651	0.104092833	0.015877693	0.834447145	NO	NO	NO	NO	0.093074	8.333	4.667	3.667	7	0.260869	0.004558201	0.001319307	0.003502234	0.001094372	0.199399514	0.199399514	0.001055967	-0.000660016	0.00277195	0	3471.5	76270749.08	0.004551548	5891	107374334	0.005486414	3770.5	111250466.7	0.003389199	5345	106595618	0.005014277	7640.5	118419436.8	0.006452066	1881.5	76617603.96	0.002455702	1356	71164599.11	0.001905442	1301	55542782.95	0.002342339	5725.5	115944865.2	0.004938123	1938	48014755.07	0.004036259	2338.5	70173606.07	0.00333245	2345.5	52603921.69	0.004458793
K06863	purP	5-formaminoimidazole-4-carboxamide-1-(beta)-D-ribofuranosyl 5'-monophosphate synthetase [EC:6.3.4.23]	3442	6020	7420	8544	9330	7240	1356	1368	11342	4312	4374	3538	6999.333333	4381.666667	2617.666667	0.131013944	0.223776224	0.20979021	0.51048951	-0.461538462	0.335664336	0.684848714	0.48491114	0.513512513	0.09360538	0.133836316	0.286690914	NO	NO	NO	NO	0.179654	8	5	3	9	0.34514	0.007022116	0.001634882	0.006015011	0.002973349	0.526097185	0.526097185	0.001007106	-0.0025103	0.004524512	0	3442	76270749.08	0.00451287	6020	107374334	0.005606554	7420	111250466.7	0.006669635	8544	106595618	0.008015339	9330	118419436.8	0.007878774	7240	76617603.96	0.009449525	1356	71164599.11	0.001905442	1368	55542782.95	0.002462966	11342	115944865.2	0.009782236	4312	48014755.07	0.008980573	4374	70173606.07	0.006233113	3538	52603921.69	0.006725734
K06864	larE	pyridinium-3,5-biscarboxylic acid mononucleotide sulfurtransferase	23011.22	35520.95	32150.07	34016.93	41089.08	21496.54	15311.21	13290.87	36704.75	15156.36	18638.16	17068.57	31214.13167	19361.65333	11852.47833	-0.043671315	0.559440559	0.377622378	0.65034965	-0.559440559	-0.083916084	0.892800448	0.06274872	0.227443132	0.025911517	0.06274872	0.800197518	NO	NO	NO	NO	0.041126	8.667	4.333	4.333	5	0.182518	0.031136273	0.002327098	0.0279458	0.004214073	0.177626619	0.177626619	0.003190474	-0.001797394	0.008178342	0	23011.22	76270749.08	0.030170439	35520.95	107374334	0.033081416	32150.07	111250466.7	0.028898818	34016.93	106595618	0.031912128	41089.08	118419436.8	0.034697919	21496.54	76617603.96	0.02805692	15311.21	71164599.11	0.021515206	13290.87	55542782.95	0.023929067	36704.75	115944865.2	0.031657072	15156.36	48014755.07	0.031566047	18638.16	70173606.07	0.026560072	17068.57	52603921.69	0.032447334
K06865	K06865	ATPase	1721	3010	3710	4272	4665	3620	678	684	5671	2156	2187	1769	3499.666667	2190.833333	1308.833333	0.131013944	0.223776224	0.20979021	0.51048951	-0.461538462	0.335664336	0.684848714	0.48491114	0.513512513	0.09360538	0.133836316	0.286690914	NO	NO	NO	NO	0.179654	8	5	3	9	0.34514	0.003511058	0.000817441	0.003007505	0.001486674	0.526097185	0.526097185	0.000503553	-0.00125515	0.002262256	0	1721	76270749.08	0.002256435	3010	107374334	0.002803277	3710	111250466.7	0.003334817	4272	106595618	0.004007669	4665	118419436.8	0.003939387	3620	76617603.96	0.004724763	678	71164599.11	0.000952721	684	55542782.95	0.001231483	5671	115944865.2	0.004891118	2156	48014755.07	0.004490286	2187	70173606.07	0.003116556	1769	52603921.69	0.003362867
K06866	grcA	autonomous glycyl radical cofactor	13.22	11	5.25	10.17	8.79	1.95	6.83	5	21.92	1.25	4.95	6.71	8.396666667	7.776666667	0.62	-0.393041832	0.314685315	0.286713287	0.335664336	-0.314685315	-0.440559441	0.206255757	0.319471913	0.366408456	0.286690914	0.319471913	0.15421575	NO	NO	NO	NO	0.393939	7.5	5.5	2	12	0.567221	8.6342E-06	4.70738E-06	9.98635E-06	5.02409E-06	0.669927317	0.669927317	-1.35215E-06	-8.2165E-06	5.51221E-06	0	13.22	76270749.08	1.7333E-05	11	107374334	1.02445E-05	5.25	111250466.7	4.71908E-06	10.17	106595618	9.54073E-06	8.79	118419436.8	7.42277E-06	1.95	76617603.96	2.54511E-06	6.83	71164599.11	9.59747E-06	5	55542782.95	9.00207E-06	21.92	115944865.2	1.89055E-05	1.25	48014755.07	2.60337E-06	4.95	70173606.07	7.05393E-06	6.71	52603921.69	1.27557E-05
K06867	K06867	uncharacterized protein	7351.17	16402.1	21137.82	10956.26	10857.66	8978.08	12433.58	7544.11	14961.22	4207.5	12598.45	7563.47	12613.84833	9884.721667	2729.126667	-0.131013944	0.328671329	0.286713287	0.454545455	-0.685314685	-0.216783217	0.684848714	0.297385078	0.366408456	0.140413038	0.017305023	0.499114748	NO	NO	NO	NO	0.588745	7.167	5.833	1.333	14	0.731391	0.012513214	0.003530565	0.014175363	0.003067072	0.445581867	0.445581867	-0.001662149	-0.006334675	0.003010376	0	7351.17	76270749.08	0.009638256	16402.1	107374334	0.015275624	21137.82	111250466.7	0.019000208	10956.26	106595618	0.01027834	10857.66	118419436.8	0.009168816	8978.08	76617603.96	0.011718038	12433.58	71164599.11	0.01747158	7544.11	55542782.95	0.013582521	14961.22	115944865.2	0.012903737	4207.5	48014755.07	0.008762931	12598.45	70173606.07	0.01795326	7563.47	52603921.69	0.014378149
K06869	K06869	uncharacterized protein	1721	3010	3710	4272	4665	3620	678	684	5671	2156	2187	1769	3499.666667	2190.833333	1308.833333	0.131013944	0.223776224	0.20979021	0.51048951	-0.461538462	0.335664336	0.684848714	0.48491114	0.513512513	0.09360538	0.133836316	0.286690914	NO	NO	NO	NO	0.179654	8	5	3	9	0.34514	0.003511058	0.000817441	0.003007505	0.001486674	0.526097185	0.526097185	0.000503553	-0.00125515	0.002262256	0	1721	76270749.08	0.002256435	3010	107374334	0.002803277	3710	111250466.7	0.003334817	4272	106595618	0.004007669	4665	118419436.8	0.003939387	3620	76617603.96	0.004724763	678	71164599.11	0.000952721	684	55542782.95	0.001231483	5671	115944865.2	0.004891118	2156	48014755.07	0.004490286	2187	70173606.07	0.003116556	1769	52603921.69	0.003362867
K06870	K06870	uncharacterized protein	52	174	155	42	97	189	22	53	162	36	135	138	118.1666667	91	27.16666667	0.480384461	0.321678322	0.06993007	0.244755245	-0.440559441	0.272727273	0.113937412	0.308312361	0.834447145	0.443504276	0.15421575	0.391232746	NO	NO	NO	NO	0.393939	7.5	5.5	2	12	0.567221	0.000122924	6.92464E-05	0.000132625	7.69187E-05	0.838239037	0.838239037	-9.70103E-06	-0.000112984	9.3582E-05	0	52	76270749.08	6.81782E-05	174	107374334	0.00016205	155	111250466.7	0.000139325	42	106595618	3.94012E-05	97	118419436.8	8.19122E-05	189	76617603.96	0.00024668	22	71164599.11	3.09142E-05	53	55542782.95	9.54219E-05	162	115944865.2	0.000139722	36	48014755.07	7.4977E-05	135	70173606.07	0.00019238	138	52603921.69	0.000262338
K06871	K06871	uncharacterized protein	8835.68	15046.92	13657.1	11747.74	14719.6	7171.13	9761.71	6408.61	15222.88	4615.87	11362.85	7141.38	11863.02833	9085.55	2777.478333	-0.218356573	0.503496503	0.328671329	0.559440559	-0.685314685	-0.300699301	0.49536676	0.09875157	0.297385078	0.06274872	0.017305023	0.342483375	NO	NO	NO	NO	0.24026	7.833	5.167	2.667	10	0.412558	0.011780779	0.001421842	0.012961055	0.002026948	0.314325292	0.314325292	-0.001180276	-0.003686722	0.001326169	0	8835.68	76270749.08	0.011584625	15046.92	107374334	0.014013516	13657.1	111250466.7	0.012275993	11747.74	106595618	0.011020847	14719.6	118419436.8	0.012430054	7171.13	76617603.96	0.009359638	9761.71	71164599.11	0.013717087	6408.61	55542782.95	0.011538151	15222.88	115944865.2	0.013129413	4615.87	48014755.07	0.009613441	11362.85	70173606.07	0.016192484	7141.38	52603921.69	0.013575756
K06872	K06872	uncharacterized protein	20530.5	26226.67	23076.91	28673.5	34949.68	17811.13	15525.18	12846.34	31216.87	13158.56	16066.99	13976.88	25211.39833	17131.80333	8079.595	-0.043671315	0.552447552	0.447552448	0.692307692	-0.482517483	-0.111888112	0.892800448	0.066629001	0.147205378	0.015877693	0.115373605	0.732775446	NO	NO	NO	NO	0.041126	8.667	4.333	4.333	5	0.182518	0.025291026	0.002848193	0.024789972	0.002226872	0.763367431	0.763367431	0.000501054	-0.003130154	0.004132262	0	20530.5	76270749.08	0.026917921	26226.67	107374334	0.024425455	23076.91	111250466.7	0.020743203	28673.5	106595618	0.026899323	34949.68	118419436.8	0.029513466	17811.13	76617603.96	0.023246785	15525.18	71164599.11	0.021815875	12846.34	55542782.95	0.023128729	31216.87	115944865.2	0.026923892	13158.56	48014755.07	0.027405242	16066.99	70173606.07	0.022896059	13976.88	52603921.69	0.026570034
K06873	K06873	uncharacterized protein	447	411.32	492.18	407.34	518.16	153.34	287.68	184.85	558.84	390.17	282.67	301.98	404.89	334.365	70.525	-0.480384461	0.104895105	-0.020979021	0.272727273	-0.517482517	-0.062937063	0.113937412	0.749479043	0.956169155	0.391232746	0.088650879	0.851681911	NO	NO	NO	NO	0.309524	7.667	5.333	2.333	11	0.490039	0.000405231	0.000114177	0.000501421	0.00015816	0.298495245	0.298495245	-9.61899E-05	-0.000293207	0.000100827	0	447	76270749.08	0.00058607	411.32	107374334	0.000383071	492.18	111250466.7	0.000442407	407.34	106595618	0.000382136	518.16	118419436.8	0.000437563	153.34	76617603.96	0.000200137	287.68	71164599.11	0.000404246	184.85	55542782.95	0.000332807	558.84	115944865.2	0.000481988	390.17	48014755.07	0.000812604	282.67	70173606.07	0.000402815	301.98	52603921.69	0.000574064
K06875	PDCD5, TFAR19	programmed cell death protein 5	1721	3010	3710	4272	4665	3620	678	684	5671	2156	2187	1769	3499.666667	2190.833333	1308.833333	0.131013944	0.223776224	0.20979021	0.51048951	-0.461538462	0.335664336	0.684848714	0.48491114	0.513512513	0.09360538	0.133836316	0.286690914	NO	NO	NO	NO	0.179654	8	5	3	9	0.34514	0.003511058	0.000817441	0.003007505	0.001486674	0.526097185	0.526097185	0.000503553	-0.00125515	0.002262256	0	1721	76270749.08	0.002256435	3010	107374334	0.002803277	3710	111250466.7	0.003334817	4272	106595618	0.004007669	4665	118419436.8	0.003939387	3620	76617603.96	0.004724763	678	71164599.11	0.000952721	684	55542782.95	0.001231483	5671	115944865.2	0.004891118	2156	48014755.07	0.004490286	2187	70173606.07	0.003116556	1769	52603921.69	0.003362867
K06876	K06876	deoxyribodipyrimidine photolyase-related protein	1987.83	4927.62	5200.06	3232.78	3578.64	2539.79	3251.5	1798.65	4159.85	1451.28	2973.96	2063.96	3577.786667	2616.533333	961.2533333	-0.131013944	0.433566434	0.41958042	0.573426573	-0.657342657	-0.202797203	0.684848714	0.161446426	0.176577011	0.055481324	0.023981083	0.528100237	NO	NO	NO	NO	0.24026	7.833	5.167	2.667	10	0.412558	0.003539886	0.000799514	0.003763207	0.000540873	0.617704251	0.617704251	-0.000223321	-0.001203536	0.000756894	0	1987.83	76270749.08	0.002606281	4927.62	107374334	0.004589197	5200.06	111250466.7	0.004674192	3232.78	106595618	0.003032751	3578.64	118419436.8	0.003022004	2539.79	76617603.96	0.003314891	3251.5	71164599.11	0.004568985	1798.65	55542782.95	0.003238315	4159.85	115944865.2	0.003587783	1451.28	48014755.07	0.003022571	2973.96	70173606.07	0.004238004	2063.96	52603921.69	0.003923586
K06877	K06877	DEAD/DEAH box helicase domain-containing protein	27019.02	36699.27	41290.44	39642.35	39980.26	29178.73	24025.62	19251.33	39745.98	18103.29	24600.05	18375.33	35635.01167	24016.93333	11618.07833	0.043671315	0.48951049	0.48951049	0.713286713	-0.524475524	-0.055944056	0.892800448	0.109632452	0.109632452	0.012114395	0.083884587	0.868980339	NO	NO	NO	NO	0.025974	8.833	4.167	4.667	4	0.182518	0.035958904	0.001614863	0.035065356	0.001255742	0.353100385	0.353100385	0.000893549	-0.001161737	0.002948835	0	27019.02	76270749.08	0.03542514	36699.27	107374334	0.03417881	41290.44	111250466.7	0.037114847	39642.35	106595618	0.037189474	39980.26	118419436.8	0.033761569	29178.73	76617603.96	0.038083585	24025.62	71164599.11	0.033760634	19251.33	55542782.95	0.034660363	39745.98	115944865.2	0.034280069	18103.29	48014755.07	0.037703598	24600.05	70173606.07	0.035055987	18375.33	52603921.69	0.034931483
K06878	K06878	tRNA-binding protein	10445.68	15137.95	18902.4	14895.19	17829.84	13854.38	9466.65	7094.78	20168.02	6599.23	12339.62	7584.45	15177.57333	10542.125	4635.448333	0.043671315	0.461538462	0.377622378	0.629370629	-0.594405594	-0.020979021	0.892800448	0.133836316	0.227443132	0.03239475	0.0457531	0.956169155	NO	NO	NO	NO	0.093074	8.333	4.667	3.667	7	0.260869	0.015316206	0.001655139	0.014869521	0.001917689	0.701815461	0.701815461	0.000446685	-0.002084845	0.002978216	0	10445.68	76270749.08	0.013695526	15137.95	107374334	0.014098295	18902.4	111250466.7	0.01699085	14895.19	106595618	0.013973548	17829.84	118419436.8	0.015056515	13854.38	76617603.96	0.018082502	9466.65	71164599.11	0.013302471	7094.78	55542782.95	0.012773541	20168.02	115944865.2	0.017394492	6599.23	48014755.07	0.013744171	12339.62	70173606.07	0.017584418	7584.45	52603921.69	0.014418032
K06879	queF	7-cyano-7-deazaguanine reductase [EC:1.7.1.13]	807.8	1291.35	1114.66	981.02	1214.78	739.5	1288.62	821.28	1689.79	399.53	816.37	597.11	1024.851667	935.45	89.40166667	-0.305699203	0.370629371	0.391608392	0.398601399	-0.475524476	-0.538461538	0.333893136	0.236732214	0.209564352	0.200972976	0.121319356	0.074902287	NO	NO	NO	NO	0.699134	7	6	1	15	0.819058	0.001029175	8.91554E-05	0.001312896	0.000311278	0.099316607	0.099316607	-0.00028372	-0.000640798	7.33571E-05	0	807.8	76270749.08	0.001059122	1291.35	107374334	0.001202662	1114.66	111250466.7	0.001001937	981.02	106595618	0.000920319	1214.78	118419436.8	0.001025828	739.5	76617603.96	0.000965183	1288.62	71164599.11	0.00181076	821.28	55542782.95	0.001478644	1689.79	115944865.2	0.001457408	399.53	48014755.07	0.000832098	816.37	70173606.07	0.001163358	597.11	52603921.69	0.001135105
K06880	ereA_B	erythromycin esterase [EC:3.1.1.-]	875.48	1644.56	1802.4	1151.47	1704.42	1959.15	1500.09	773.27	2291.39	374.06	2284.7	942.53	1522.913333	1361.006667	161.9066667	0.305699203	0.41958042	0.167832168	0.328671329	-0.412587413	0.083916084	0.333893136	0.176577011	0.603727651	0.297385078	0.184480685	0.800197518	NO	NO	YES	NO	0.699134	7	6	1	15	0.819058	0.001562697	0.0004853	0.00188383	0.000754069	0.444983449	0.444983449	-0.000321134	-0.001235917	0.000593649	0	875.48	76270749.08	0.001147858	1644.56	107374334	0.001531614	1802.4	111250466.7	0.001620128	1151.47	106595618	0.001080223	1704.42	118419436.8	0.001439308	1959.15	76617603.96	0.002557049	1500.09	71164599.11	0.002107916	773.27	55542782.95	0.001392206	2291.39	115944865.2	0.001976276	374.06	48014755.07	0.000779052	2284.7	70173606.07	0.003255783	942.53	52603921.69	0.001791749
K06881	nrnA	bifunctional oligoribonuclease and PAP phosphatase NrnA [EC:3.1.3.7 3.1.13.3]	39049.31	51520.97	47863.58	55541.06	59351.99	35286.3	27735.35	23986.6	50362.81	25163.81	29149.16	25843.68	48102.20167	30373.56833	17728.63333	-0.043671315	0.622377622	0.538461538	0.783216783	-0.496503497	-0.167832168	0.892800448	0.034800123	0.074902287	0.00411545	0.104092833	0.603727651	NO	NO	NO	NO	0.015152	9	4	5	3	0.182518	0.048413965	0.003138291	0.044778689	0.004576628	0.177565053	0.177565053	0.003635276	-0.001993205	0.009263757	0	39049.31	76270749.08	0.051198278	51520.97	107374334	0.047982575	47863.58	111250466.7	0.043023262	55541.06	106595618	0.05210445	59351.99	118419436.8	0.050120142	35286.3	76617603.96	0.046055082	27735.35	71164599.11	0.038973521	23986.6	55542782.95	0.043185809	50362.81	115944865.2	0.043436861	25163.81	48014755.07	0.052408494	29149.16	70173606.07	0.041538638	25843.68	52603921.69	0.049128809
K06882	K06882	uncharacterized protein	9.5	31	6	3	8.5	4	5	4	3	2	5	2	10.33333333	3.5	6.833333333	-0.087959899	0.806358023	0.352121408	0.489448757	-0.401418405	-0.707764029	0.785753718	0.001533511	0.261643428	0.106303165	0.195884142	0.010018845	NO	NO	NO	NO	0.060606	8.5	4.5	4	6	0.221819	1.03221E-05	8.80513E-06	5.31794E-06	1.86252E-06	0.264594625	0.264594625	5.0042E-06	-5.09215E-06	1.51005E-05	0	9.5	76270749.08	1.24556E-05	31	107374334	2.8871E-05	6	111250466.7	5.39324E-06	3	106595618	2.81437E-06	8.5	118419436.8	7.17788E-06	4	76617603.96	5.22073E-06	5	71164599.11	7.02597E-06	4	55542782.95	7.20166E-06	3	115944865.2	2.58744E-06	2	48014755.07	4.16539E-06	5	70173606.07	7.12519E-06	2	52603921.69	3.802E-06
K06883	K06883	uncharacterized protein	7167.98	11507.95	11802.02	11612.46	11780.02	9339.14	5086.28	4684.02	12723.36	6009.41	6634.06	6390.36	10534.92833	6921.248333	3613.68	0.043671315	0.335664336	0.286713287	0.608391608	-0.538461538	0.174825175	0.892800448	0.286690914	0.366408456	0.040002049	0.074902287	0.588259895	NO	NO	NO	NO	0.064935	8.5	4.5	4	6	0.221819	0.010625853	0.000865278	0.010111936	0.001945411	0.606350936	0.606350936	0.000513917	-0.001744032	0.002771865	0	7167.98	76270749.08	0.009398072	11507.95	107374334	0.010717598	11802.02	111250466.7	0.010608513	11612.46	106595618	0.010893937	11780.02	118419436.8	0.009947708	9339.14	76617603.96	0.012189287	5086.28	71164599.11	0.007147205	4684.02	55542782.95	0.008433175	12723.36	115944865.2	0.01097363	6009.41	48014755.07	0.012515757	6634.06	70173606.07	0.009453782	6390.36	52603921.69	0.012148068
K06884	K06884	uncharacterized protein	592.87	1019.43	1344.13	906.78	1433.73	1712.6	844.1	1072.39	1686.32	203.67	1592.27	584.11	1168.256667	997.1433333	171.1133333	0.480384461	0.412587413	0.216783217	0.293706294	-0.251748252	0.062937063	0.113937412	0.184480685	0.499114748	0.354332534	0.430115289	0.851681911	NO	NO	NO	NO	0.588745	7.167	5.833	1.333	14	0.731391	0.001205265	0.000489089	0.001395817	0.000594646	0.592589578	0.592589578	-0.000190552	-0.000961654	0.000580551	0	592.87	76270749.08	0.000777323	1019.43	107374334	0.000949417	1344.13	111250466.7	0.001208202	906.78	106595618	0.000850673	1433.73	118419436.8	0.001210722	1712.6	76617603.96	0.002235257	844.1	71164599.11	0.001186123	1072.39	55542782.95	0.001930746	1686.32	115944865.2	0.001454415	203.67	48014755.07	0.000424182	1592.27	70173606.07	0.002269044	584.11	52603921.69	0.001110392
K06885	K06885	uncharacterized protein	6409.85	9877.96	11660.04	11216.34	13116.57	11244.54	5081.07	4034.7	12668.53	5198.64	8034.72	5705.97	10587.55	6787.271667	3800.278333	0.218356573	0.433566434	0.300699301	0.58041958	-0.461538462	0.251748252	0.49536676	0.161446426	0.342483375	0.052086242	0.133836316	0.430115289	NO	NO	NO	NO	0.064935	8.5	4.5	4	6	0.221819	0.010726566	0.001981146	0.009742391	0.001808716	0.431289812	0.431289812	0.000984175	-0.001691912	0.003660263	0	6409.85	76270749.08	0.008404074	9877.96	107374334	0.009199554	11660.04	111250466.7	0.010480891	11216.34	106595618	0.010522327	13116.57	118419436.8	0.011076366	11244.54	76617603.96	0.014676183	5081.07	71164599.11	0.007139884	4034.7	55542782.95	0.00726413	12668.53	115944865.2	0.01092634	5198.64	48014755.07	0.010827172	8034.72	70173606.07	0.011449775	5705.97	52603921.69	0.010847043
K06886	glbN	hemoglobin	45601.95	62799.51	68082.11	64914.6	69310.11	43411.83	45590.69	34758.17	67386.97	27081.86	42625.84	29999.36	59020.01833	41240.48167	17779.53667	-0.131013944	0.496503497	0.51048951	0.671328671	-0.482517483	-0.216783217	0.684848714	0.104092833	0.09360538	0.020441878	0.115373605	0.499114748	NO	NO	NO	NO	0.041126	8.667	4.333	4.333	5	0.182518	0.059260159	0.001560243	0.059823003	0.002852791	0.709128756	0.709128756	-0.000562844	-0.003935395	0.002809706	0	45601.95	76270749.08	0.059789566	62799.51	107374334	0.058486519	68082.11	111250466.7	0.061197146	64914.6	106595618	0.060898	69310.11	118419436.8	0.058529336	43411.83	76617603.96	0.056660386	45590.69	71164599.11	0.064063721	34758.17	55542782.95	0.062579093	67386.97	115944865.2	0.05811984	27081.86	48014755.07	0.056403203	42625.84	70173606.07	0.060743408	29999.36	52603921.69	0.057028752
K06887	K06887	uncharacterized protein	27	15	6	18	12	0	6	0	6	0	0	6	13	3	10	-0.36226673	0.420565995	0.453196115	0.543835338	-0.271917669	-0.387935874	0.247180652	0.173403363	0.138977713	0.06758714	0.392560692	0.212738739	NO	NO	NO	NO	0.064935	8.5	4.5	4	6	0.221819	1.36305E-05	1.11841E-05	4.16867E-06	4.54044E-06	0.125646949	0.125646949	9.46183E-06	-3.45935E-06	2.2383E-05	0	27	76270749.08	3.54002E-05	15	107374334	1.39698E-05	6	111250466.7	5.39324E-06	18	106595618	1.68862E-05	12	118419436.8	1.01335E-05	0	76617603.96	0	6	71164599.11	8.43116E-06	0	55542782.95	0	6	115944865.2	5.17487E-06	0	48014755.07	0	0	70173606.07	0	6	52603921.69	1.1406E-05
K06888	K06888	uncharacterized protein	46945.24	65242.39	63301.9	68311.45	75572.72	45269.6	35397.16	30077.95	71758.64	31385.26	38491.27	32626.72	60773.88333	39956.16667	20817.71667	-0.043671315	0.552447552	0.447552448	0.692307692	-0.482517483	-0.111888112	0.892800448	0.066629001	0.147205378	0.015877693	0.115373605	0.732775446	NO	NO	NO	NO	0.041126	8.667	4.333	4.333	5	0.182518	0.061033395	0.002525959	0.058003939	0.005454698	0.296668736	0.296668736	0.003029456	-0.003318157	0.009377069	0	46945.24	76270749.08	0.061550779	65242.39	107374334	0.060761625	63301.9	111250466.7	0.056900346	68311.45	106595618	0.06408467	75572.72	118419436.8	0.063817834	45269.6	76617603.96	0.059085116	35397.16	71164599.11	0.049739843	30077.95	55542782.95	0.05415276	71758.64	115944865.2	0.061890313	31385.26	48014755.07	0.065365865	38491.27	70173606.07	0.054851492	32626.72	52603921.69	0.062023361
K06889	K06889	uncharacterized protein	60275.75	85170.43	90109.06	83845.38	93140.35	60729.46	54920.57	43120.9	88121.18	37401.42	56507.41	42802.04	78878.405	53812.25333	25066.15167	0.043671315	0.573426573	0.475524476	0.699300699	-0.552447552	-0.118881119	0.892800448	0.055481324	0.121319356	0.014539312	0.066629001	0.716184327	NO	NO	NO	NO	0.025974	8.833	4.167	4.667	4	0.182518	0.079319947	0.000794039	0.078433268	0.001888551	0.366712933	0.366712933	0.000886679	-0.001298627	0.003071986	0	60275.75	76270749.08	0.079028659	85170.43	107374334	0.079321032	90109.06	111250466.7	0.080996568	83845.38	106595618	0.078657436	93140.35	118419436.8	0.078652924	60729.46	76617603.96	0.079263063	54920.57	71164599.11	0.077174003	43120.9	55542782.95	0.077635469	88121.18	115944865.2	0.076002659	37401.42	48014755.07	0.07789568	56507.41	70173606.07	0.080525162	42802.04	52603921.69	0.081366633
K06890	K06890	uncharacterized protein	11973.12	14577.16	18190.02	14773.2	16919.49	12234.86	13279.83	9458.79	19054.86	6500.21	12280.74	7580.1	14777.975	11359.08833	3418.886667	-0.131013944	0.370629371	0.426573427	0.58041958	-0.538461538	-0.167832168	0.684848714	0.236732214	0.168899525	0.052086242	0.074902287	0.603727651	NO	NO	NO	NO	0.24026	7.833	5.167	2.667	10	0.412558	0.014956719	0.001085908	0.016262182	0.001768154	0.195798358	0.195798358	-0.001305463	-0.003431872	0.000820945	0	11973.12	76270749.08	0.015698181	14577.16	107374334	0.013576019	18190.02	111250466.7	0.016350511	14773.2	106595618	0.013859106	16919.49	118419436.8	0.014287764	12234.86	76617603.96	0.015968732	13279.83	71164599.11	0.018660725	9458.79	55542782.95	0.017029737	19054.86	115944865.2	0.016434415	6500.21	48014755.07	0.013537943	12280.74	70173606.07	0.017500511	7580.1	52603921.69	0.014409762
K06891	clpS	ATP-dependent Clp protease adaptor protein ClpS	40663.66	54141.25	55657.34	55810.36	61403.01	37232.47	37915.74	29654.03	61381.51	25909	33748.43	26321.33	50818.015	35821.67333	14996.34167	-0.131013944	0.496503497	0.524475524	0.664335664	-0.426573427	-0.237762238	0.684848714	0.104092833	0.083884587	0.022159207	0.168899525	0.457102207	NO	NO	NO	NO	0.064935	8.5	4.5	4	6	0.221819	0.051095176	0.001577521	0.051949801	0.002136957	0.489725035	0.489725035	-0.000854625	-0.003532817	0.001823566	0	40663.66	76270749.08	0.053314882	54141.25	107374334	0.050422897	55657.34	111250466.7	0.05002886	55810.36	106595618	0.052357087	61403.01	118419436.8	0.051852138	37232.47	76617603.96	0.04859519	37915.74	71164599.11	0.053278934	29654.03	55542782.95	0.053389529	61381.51	115944865.2	0.052940257	25909	48014755.07	0.053960496	33748.43	70173606.07	0.048092769	26321.33	52603921.69	0.050036821
K06893	K06893	uncharacterized protein	29440.17	35494.96	48011.07	41415.91	36223.42	27717.17	27879.57	24055.8	35757.75	17077.53	26171.62	18226.85	36383.78333	24861.52	11522.26333	-0.131013944	0.433566434	0.587412587	0.755244755	-0.461538462	-0.195804196	0.684848714	0.161446426	0.048844858	0.006596543	0.133836316	0.542873521	NO	NO	NO	NO	0.025974	8.833	4.167	4.667	4	0.182518	0.036738494	0.004098816	0.036806482	0.003871698	0.979021404	0.979021404	-6.79879E-05	-0.005688757	0.005552781	0	29440.17	76270749.08	0.038599555	35494.96	107374334	0.033057211	48011.07	111250466.7	0.043155837	41415.91	106595618	0.038853295	36223.42	118419436.8	0.030589083	27717.17	76617603.96	0.036175981	27879.57	71164599.11	0.039176178	24055.8	55542782.95	0.043310397	35757.75	115944865.2	0.030840305	17077.53	48014755.07	0.035567254	26171.62	70173606.07	0.037295532	18226.85	52603921.69	0.034649223
K06894	K06894	uncharacterized protein	9852.69	13000.56	13610.03	12388.86	15482.26	10016.56	9710.31	7715.67	17011.02	6280.29	8941.6	7282.72	12391.82667	9490.268333	2901.558333	0.043671315	0.51048951	0.482517483	0.664335664	-0.468531469	-0.132867133	0.892800448	0.09360538	0.115373605	0.022159207	0.127472653	0.683365534	NO	NO	NO	NO	0.064935	8.5	4.5	4	6	0.221819	0.012504876	0.000551999	0.01364573	0.000617659	0.011814814	0.011814814	-0.001140854	-0.001967695	-0.000314012	0	9852.69	76270749.08	0.012918045	13000.56	107374334	0.012107698	13610.03	111250466.7	0.012233684	12388.86	106595618	0.011622298	15482.26	118419436.8	0.013074087	10016.56	76617603.96	0.013073445	9710.31	71164599.11	0.01364486	7715.67	55542782.95	0.0138914	17011.02	115944865.2	0.014671646	6280.29	48014755.07	0.013079917	8941.6	70173606.07	0.012742113	7282.72	52603921.69	0.013844443
K06895	lysE, argO	L-lysine exporter family protein LysE/ArgO	5111.55	11070.46	12505.83	7548.2	8484.73	7682.43	9901.75	5193.5	11001.56	2813.79	9099.1	4648.61	8733.866667	7109.718333	1624.148333	-0.043671315	0.440559441	0.342657343	0.475524476	-0.58041958	-0.335664336	0.892800448	0.15421575	0.276230513	0.121319356	0.052086242	0.286690914	NO	NO	NO	NO	0.484848	7.333	5.667	1.667	13	0.644019	0.008754377	0.001814879	0.010069459	0.002685247	0.388470337	0.388470337	-0.001315082	-0.004606539	0.001976376	0	5111.55	76270749.08	0.006701848	11070.46	107374334	0.010310155	12505.83	111250466.7	0.011241148	7548.2	106595618	0.007081154	8484.73	118419436.8	0.007164981	7682.43	76617603.96	0.010026978	9901.75	71164599.11	0.01391387	5193.5	55542782.95	0.00935045	11001.56	115944865.2	0.009488613	2813.79	48014755.07	0.005860261	9099.1	70173606.07	0.012966556	4648.61	52603921.69	0.008837003
K06896	mapP	maltose 6'-phosphate phosphatase [EC:3.1.3.90]	271.38	236.84	396.86	364.92	898.6	964.09	279.23	95.22	710.38	63.22	947	207.65	522.115	383.7833333	138.3316667	0.480384461	0.538461538	0.342657343	0.440559441	-0.146853147	0.125874126	0.113937412	0.074902287	0.276230513	0.15421575	0.651073351	0.699712221	NO	NO	NO	NO	0.309524	7.667	5.333	2.333	11	0.490039	0.000548766	0.000358705	0.000508736	0.000408288	0.872517316	0.872517316	4.00298E-05	-0.00050274	0.0005828	0	271.38	76270749.08	0.000355811	236.84	107374334	0.000220574	396.86	111250466.7	0.000356727	364.92	106595618	0.000342341	898.6	118419436.8	0.000758828	964.09	76617603.96	0.001258314	279.23	71164599.11	0.000392372	95.22	55542782.95	0.000171435	710.38	115944865.2	0.000612688	63.22	48014755.07	0.000131668	947	70173606.07	0.00134951	207.65	52603921.69	0.000394742
K06897	K06897	7,8-dihydropterin-6-yl-methyl-4-(beta-D-ribofuranosyl)aminobenzene 5'-phosphate synthase [EC:2.5.1.105]	3560.28	5424.89	5953.17	6509.89	7123.96	5386.59	2536.55	2731.7	8623.69	3261.65	3706.67	3168.73	5659.796667	4004.831667	1654.965	0.043671315	0.342657343	0.251748252	0.587412587	-0.524475524	0.153846154	0.892800448	0.276230513	0.430115289	0.048844858	0.083884587	0.635139955	NO	NO	NO	NO	0.093074	8.333	4.667	3.667	7	0.260869	0.005704142	0.000779093	0.005669866	0.001268903	0.960165206	0.960165206	3.42763E-05	-0.001491657	0.00156021	0	3560.28	76270749.08	0.004667949	5424.89	107374334	0.005052315	5953.17	111250466.7	0.005351142	6509.89	106595618	0.00610709	7123.96	118419436.8	0.006015871	5386.59	76617603.96	0.007030486	2536.55	71164599.11	0.003564342	2731.7	55542782.95	0.004918191	8623.69	115944865.2	0.007437751	3261.65	48014755.07	0.006793016	3706.67	70173606.07	0.005282143	3168.73	52603921.69	0.006023752
K06898	larB	pyridinium-3,5-biscarboxylic acid mononucleotide synthase [EC:2.5.1.143]	23591.22	35777.3	32566.39	35374.09	42471.92	22187.53	16054.53	13697.52	37975.91	15879.19	18805.49	17247.09	31994.74167	19943.28833	12051.45333	-0.043671315	0.559440559	0.377622378	0.65034965	-0.559440559	-0.083916084	0.892800448	0.06274872	0.227443132	0.025911517	0.06274872	0.800197518	NO	NO	NO	NO	0.041126	8.667	4.333	4.333	5	0.182518	0.031922309	0.002445514	0.028771841	0.004278645	0.190960992	0.190960992	0.003150468	-0.001937253	0.008238189	0	23591.22	76270749.08	0.030930888	35777.3	107374334	0.03332016	32566.39	111250466.7	0.029273037	35374.09	106595618	0.033185313	42471.92	118419436.8	0.035865666	22187.53	76617603.96	0.028958789	16054.53	71164599.11	0.022559714	13697.52	55542782.95	0.024661206	37975.91	115944865.2	0.032753421	15879.19	48014755.07	0.03307148	18805.49	70173606.07	0.026798523	17247.09	52603921.69	0.0327867
K06899	ndpA	nucleoid-associated protein	76.09	130.46	61.58	113.87	212.86	72.12	31.56	17.2	121.82	45.65	40.64	43.51	111.1633333	50.06333333	61.1	0.043671315	0.538461538	0.356643357	0.65034965	-0.377622378	-0.034965035	0.892800448	0.074902287	0.256012537	0.025911517	0.227443132	0.921184083	NO	NO	NO	NO	0.025974	8.833	4.167	4.667	4	0.182518	0.000109553	3.73036E-05	6.93472E-05	2.69109E-05	0.082026636	0.082026636	4.02063E-05	-6.25364E-06	8.66662E-05	0	76.09	76270749.08	9.9763E-05	130.46	107374334	0.0001215	61.58	111250466.7	5.53526E-05	113.87	106595618	0.000106824	212.86	118419436.8	0.000179751	72.12	76617603.96	9.41298E-05	31.56	71164599.11	4.43479E-05	17.2	55542782.95	3.09671E-05	121.82	115944865.2	0.000105067	45.65	48014755.07	9.50749E-05	40.64	70173606.07	5.79135E-05	43.51	52603921.69	8.27125E-05
K06900	K06900	uncharacterized protein	129	68	91	159	155	151	38	19	25	5	87	38	125.5	35.33333333	90.16666667	0.306235047	0.661997513	0.661997513	0.753065953	-0.122592132	-0.014010529	0.333003139	0.019019456	0.019019456	0.004693893	0.704272667	0.965529985	NO	NO	NO	NO	0.004329	9.333	3.667	5.667	1	0.182518	0.000131899	4.68086E-05	5.26328E-05	3.77767E-05	0.015287412	0.015287412	7.92666E-05	1.89649E-05	0.000139568	0	129	76270749.08	0.000169134	68	107374334	6.33298E-05	91	111250466.7	8.17974E-05	159	106595618	0.000149162	155	118419436.8	0.000130891	151	76617603.96	0.000197083	38	71164599.11	5.33973E-05	19	55542782.95	3.42079E-05	25	115944865.2	2.1562E-05	5	48014755.07	1.04135E-05	87	70173606.07	0.000123978	38	52603921.69	7.2238E-05
K06901	pbuG	putative MFS transporter, AGZA family, xanthine/uracil permease	34683.52	49872.26	50072.37	48917.15	55667.24	34849.02	30922.66	24747.26	49859.15	20451.23	33604.71	23421.34	45676.92667	30501.05833	15175.86833	0.043671315	0.629370629	0.51048951	0.741258741	-0.58041958	-0.167832168	0.892800448	0.03239475	0.09360538	0.00817064	0.052086242	0.603727651	NO	NO	NO	NO	0.015152	9	4	5	3	0.182518	0.045885545	0.000667771	0.044335937	0.001746182	0.109954757	0.109954757	0.001549607	-0.000463347	0.003562562	0	34683.52	76270749.08	0.045474209	49872.26	107374334	0.046447096	50072.37	111250466.7	0.045008683	48917.15	106595618	0.045890395	55667.24	118419436.8	0.047008533	34849.02	76617603.96	0.045484351	30922.66	71164599.11	0.043452307	24747.26	55542782.95	0.044555312	49859.15	115944865.2	0.043002465	20451.23	48014755.07	0.042593636	33604.71	70173606.07	0.047887962	23421.34	52603921.69	0.044523943
K06902	UMF1	MFS transporter, UMF1 family	12807.61	21377.8	24715.69	17531.54	19922.6	15073.18	16310.63	10991.73	21565.71	7494.32	14158.19	9307.05	18571.40333	13304.605	5266.798333	-0.043671315	0.440559441	0.496503497	0.664335664	-0.559440559	-0.195804196	0.892800448	0.15421575	0.104092833	0.022159207	0.06274872	0.542873521	NO	NO	NO	NO	0.132035	8.167	4.833	3.333	8	0.302385	0.018643657	0.002121007	0.019131038	0.002259748	0.732432002	0.732432002	-0.00048738	-0.003577282	0.002602522	0	12807.61	76270749.08	0.016792296	21377.8	107374334	0.0199096	24715.69	111250466.7	0.022216257	17531.54	106595618	0.016446774	19922.6	118419436.8	0.016823758	15073.18	76617603.96	0.019673259	16310.63	71164599.11	0.022919584	10991.73	55542782.95	0.019789664	21565.71	115944865.2	0.01859997	7494.32	48014755.07	0.015608369	14158.19	70173606.07	0.020175948	9307.05	52603921.69	0.017692692
K06903	K06903	uncharacterized protein	8104.17	12730.05	17523.66	10596.86	10841.78	6303.14	9390.52	6248.06	12710.2	3523.75	10323.95	5325.45	11016.61	7920.321667	3096.288333	-0.218356573	0.482517483	0.377622378	0.629370629	-0.727272727	-0.321678322	0.49536676	0.115373605	0.227443132	0.03239475	0.010000917	0.308312361	NO	NO	NO	NO	0.132035	8.167	4.833	3.333	8	0.302385	0.010926028	0.002436917	0.011263574	0.002324419	0.827185572	0.827185572	-0.000337546	-0.003694332	0.00301924	0	8104.17	76270749.08	0.010625528	12730.05	107374334	0.011855766	17523.66	111250466.7	0.015751538	10596.86	106595618	0.009941178	10841.78	118419436.8	0.009155406	6303.14	76617603.96	0.008226752	9390.52	71164599.11	0.013195493	6248.06	55542782.95	0.011249094	12710.2	115944865.2	0.010962279	3523.75	48014755.07	0.00733889	10323.95	70173606.07	0.014712013	5325.45	52603921.69	0.010123675
K06904	K06904	uncharacterized protein	5304.63	5516.72	6633.66	6360.66	7866.67	5524.47	5057.43	3524.99	7575.01	3420.51	4374.84	2914.27	6201.135	4477.841667	1723.293333	0.131013944	0.496503497	0.531468531	0.699300699	-0.328671329	-0.048951049	0.684848714	0.104092833	0.079302939	0.014539312	0.297385078	0.886335109	NO	NO	NO	NO	0.041126	8.667	4.333	4.333	5	0.182518	0.006312708	0.000701165	0.006480767	0.000543426	0.681359708	0.681359708	-0.000168059	-0.001059526	0.000723409	0	5304.63	76270749.08	0.006954999	5516.72	107374334	0.005137839	6633.66	111250466.7	0.005962815	6360.66	106595618	0.005967093	7866.67	118419436.8	0.006643056	5524.47	76617603.96	0.007210445	5057.43	71164599.11	0.007106665	3524.99	55542782.95	0.006346441	7575.01	115944865.2	0.006533286	3420.51	48014755.07	0.007123873	4374.84	70173606.07	0.00623431	2914.27	52603921.69	0.005540024
K06905	K06905	uncharacterized protein	126.32	283.86	385.56	134.76	225.66	166.76	131.12	161.24	198.93	68.81	146.93	76.79	220.4866667	130.6366667	89.85	0.131013944	0.48951049	0.363636364	0.524475524	-0.622377622	-0.167832168	0.684848714	0.109632452	0.246255228	0.083884587	0.034800123	0.603727651	NO	NO	NO	NO	0.132035	8.167	4.833	3.333	8	0.302385	0.000218531	7.13692E-05	0.000190798	4.98701E-05	0.494469724	0.494469724	2.77333E-05	-6.04352E-05	0.000115902	0	126.32	76270749.08	0.000165621	283.86	107374334	0.000264365	385.56	111250466.7	0.000346569	134.76	106595618	0.000126422	225.66	118419436.8	0.00019056	166.76	76617603.96	0.000217652	131.12	71164599.11	0.000184249	161.24	55542782.95	0.000290299	198.93	115944865.2	0.000171573	68.81	48014755.07	0.00014331	146.93	70173606.07	0.000209381	76.79	52603921.69	0.000145978
K06906	K06906	uncharacterized protein	53.98	109.86	195.72	41.21	47.16	44.96	85.12	122.74	65.09	26.81	43.93	27.49	82.14833333	61.86333333	20.285	-0.131013944	0.244755245	0.27972028	0.216783217	-0.307692308	-0.531468531	0.684848714	0.443504276	0.378709234	0.499114748	0.330862674	0.079302939	NO	NO	NO	NO	0.588745	7.167	5.833	1.333	14	0.731391	8.10304E-05	4.7533E-05	9.45715E-05	6.10964E-05	0.704374848	0.704374848	-1.35411E-05	-9.13125E-05	6.42302E-05	0	53.98	76270749.08	7.07742E-05	109.86	107374334	0.000102315	195.72	111250466.7	0.000175927	41.21	106595618	3.86601E-05	47.16	118419436.8	3.98245E-05	44.96	76617603.96	5.8681E-05	85.12	71164599.11	0.00011961	122.74	55542782.95	0.000220983	65.09	115944865.2	5.61388E-05	26.81	48014755.07	5.5837E-05	43.93	70173606.07	6.26019E-05	27.49	52603921.69	5.22585E-05
K06907	K06907	uncharacterized protein	12441.67	18989.72	26002.16	15735.86	16478.28	9657.39	13642.52	9399.06	18730.91	5102.5	15180.87	7927.95	16550.84667	11663.96833	4886.878333	-0.218356573	0.482517483	0.377622378	0.629370629	-0.727272727	-0.321678322	0.49536676	0.115373605	0.227443132	0.03239475	0.010000917	0.308312361	NO	NO	NO	NO	0.132035	8.167	4.833	3.333	8	0.302385	0.016442118	0.003500678	0.016596476	0.003421937	0.945181125	0.945181125	-0.000154358	-0.005032686	0.00472397	0	12441.67	76270749.08	0.016312505	18989.72	107374334	0.01768553	26002.16	111250466.7	0.02337263	15735.86	106595618	0.014762202	16478.28	118419436.8	0.013915182	9657.39	76617603.96	0.012604662	13642.52	71164599.11	0.019170374	9399.06	55542782.95	0.016922199	18730.91	115944865.2	0.016155015	5102.5	48014755.07	0.010626942	15180.87	70173606.07	0.021633305	7927.95	52603921.69	0.015071025
K06908	K06908	uncharacterized protein	55.98	138.86	216.72	58.21	80.16	49.96	85.12	85.74	116.09	30.81	53.93	38.49	99.98166667	68.36333333	31.61833333	-0.305699203	0.230769231	0.328671329	0.363636364	-0.538461538	-0.48951049	0.333893136	0.470905694	0.297385078	0.246255228	0.074902287	0.109632452	NO	NO	NO	NO	0.484848	7.333	5.667	1.667	13	0.644019	9.7505E-05	4.97205E-05	9.80487E-05	3.12442E-05	0.983965652	0.983965652	-5.43671E-07	-6.05855E-05	5.94982E-05	0	55.98	76270749.08	7.33964E-05	138.86	107374334	0.000129323	216.72	111250466.7	0.000194804	58.21	106595618	5.46082E-05	80.16	118419436.8	6.76916E-05	49.96	76617603.96	6.52069E-05	85.12	71164599.11	0.00011961	85.74	55542782.95	0.000154367	116.09	115944865.2	0.000100125	30.81	48014755.07	6.41678E-05	53.93	70173606.07	7.68523E-05	38.49	52603921.69	7.31694E-05
K06909	xtmB	phage terminase large subunit	101.88	197.5	156.27	103.76	118.27	169.34	161.37	35.75	228.89	42	244.88	56.12	141.17	128.1683333	13.00166667	0.218356573	0.538461538	0.188811189	0.377622378	-0.384615385	-0.195804196	0.49536676	0.074902287	0.557827775	0.227443132	0.218387427	0.542873521	NO	NO	NO	NO	0.818182	6.833	6.167	0.6667	16	0.909095	0.000146035	4.42483E-05	0.000171942	9.82821E-05	0.60772699	0.60772699	-2.59068E-05	-0.000140064	8.825E-05	0	101.88	76270749.08	0.000133577	197.5	107374334	0.000183936	156.27	111250466.7	0.000140467	103.76	106595618	9.73398E-05	118.27	118419436.8	9.98738E-05	169.34	76617603.96	0.00022102	161.37	71164599.11	0.000226756	35.75	55542782.95	6.43648E-05	228.89	115944865.2	0.000197413	42	48014755.07	8.74731E-05	244.88	70173606.07	0.000348963	56.12	52603921.69	0.000106684
K06910	K06910	uncharacterized protein	18153.98	29444.03	34732.75	23621.14	25557.01	17009.23	24726.72	17265.75	31267.31	10115.95	22438.06	14216.83	24753.02333	20005.10333	4747.92	-0.305699203	0.377622378	0.342657343	0.503496503	-0.643356643	-0.377622378	0.333893136	0.227443132	0.276230513	0.09875157	0.027954553	0.227443132	NO	NO	NO	NO	0.309524	7.667	5.333	2.333	11	0.490039	0.02473095	0.003491656	0.028811396	0.004414724	0.137696836	0.137696836	-0.004080446	-0.00972972	0.001568828	0	18153.98	76270749.08	0.023802021	29444.03	107374334	0.027421851	34732.75	111250466.7	0.031220318	23621.14	106595618	0.022159579	25557.01	118419436.8	0.02158177	17009.23	76617603.96	0.022200159	24726.72	71164599.11	0.034745815	17265.75	55542782.95	0.031085497	31267.31	115944865.2	0.026967395	10115.95	48014755.07	0.021068419	22438.06	70173606.07	0.03197507	14216.83	52603921.69	0.027026179
K06911	K06911	uncharacterized protein	46723.53	73324.44	74076.91	64499.19	74918.33	48185.21	54633.64	39363.47	81897.73	31497.28	48079.46	35642.21	63621.26833	48518.965	15102.30333	-0.043671315	0.468531469	0.475524476	0.608391608	-0.503496503	-0.188811189	0.892800448	0.127472653	0.121319356	0.040002049	0.09875157	0.557827775	NO	NO	NO	NO	0.179654	8	5	3	9	0.34514	0.063799742	0.00277811	0.070024401	0.003502627	0.011665573	0.011665573	-0.006224659	-0.01071091	-0.001738408	0	46723.53	76270749.08	0.061260091	73324.44	107374334	0.06828861	74076.91	111250466.7	0.066585707	64499.19	106595618	0.060508294	74918.33	118419436.8	0.063265231	48185.21	76617603.96	0.062890521	54633.64	71164599.11	0.076770811	39363.47	55542782.95	0.07087054	81897.73	115944865.2	0.070635064	31497.28	48014755.07	0.065599168	48079.46	70173606.07	0.06851502	35642.21	52603921.69	0.067755804
K06912	tfdA	alpha-ketoglutarate-dependent 2,4-dichlorophenoxyacetate dioxygenase [EC:1.14.11.-]	1810	1771.67	1233	2235	1558	983	2766.67	2534.17	3529.5	866.5	1187.33	845.5	1598.445	1954.945	-356.5	-0.305699203	0.104895105	0.342657343	0.181818182	0.027972028	-0.622377622	0.333893136	0.749479043	0.276230513	0.572958221	0.938663363	0.034800123	NO	NO	NO	NO	0.937229	6.333	6.667	-0.3333	17	0.989488	0.001637799	0.000458524	0.002766386	0.001153507	0.084382423	0.084382423	-0.001128587	-0.002460129	0.000202955	0	1810	76270749.08	0.002373125	1771.67	107374334	0.001649994	1233	111250466.7	0.00110831	2235	106595618	0.002096709	1558	118419436.8	0.001315662	983	76617603.96	0.001282995	2766.67	71164599.11	0.003887705	2534.17	55542782.95	0.004562555	3529.5	115944865.2	0.003044119	866.5	48014755.07	0.001804654	1187.33	70173606.07	0.001691989	845.5	52603921.69	0.001607295
K06913	K06913	uncharacterized protein	155	83.5	103	85	160.5	64	104	163	29.5	22	81.5	38	108.5	73	35.5	-0.218356573	0.363636364	0.398601399	0.188811189	-0.041958042	-0.608391608	0.49536676	0.246255228	0.200972976	0.557827775	0.903738836	0.040002049	NO	NO	NO	NO	0.309524	7.667	5.333	2.333	11	0.490039	0.000112063	4.52322E-05	0.000116541	8.89217E-05	0.922708583	0.922708583	-4.47805E-06	-0.000108766	9.98102E-05	0	155	76270749.08	0.000203223	83.5	107374334	7.77653E-05	103	111250466.7	9.25839E-05	85	106595618	7.97406E-05	160.5	118419436.8	0.000135535	64	76617603.96	8.35317E-05	104	71164599.11	0.00014614	163	55542782.95	0.000293467	29.5	115944865.2	2.54431E-05	22	48014755.07	4.58192E-05	81.5	70173606.07	0.000116141	38	52603921.69	7.2238E-05
K06914	mfnD	tyramine---L-glutamate ligase [EC:6.3.4.24]	93.34	208.38	141.02	141.02	255.04	100.02	66.99	62.35	185.39	65.36	105.33	118.36	156.47	100.63	55.84	-0.131243592	0.451839572	0.26970269	0.514886954	-0.732050159	0.021015794	0.684321445	0.14031277	0.396580033	0.086718297	0.00679293	0.948311888	NO	NO	NO	NO	0.121212	8.167	4.833	3.333	8	0.302385	0.000153569	3.68191E-05	0.000146252	4.15875E-05	0.774421227	0.774421227	7.31758E-06	-4.81401E-05	6.27753E-05	0	93.34	76270749.08	0.00012238	208.38	107374334	0.000194069	141.02	111250466.7	0.000126759	141.02	106595618	0.000132294	255.04	118419436.8	0.00021537	100.02	76617603.96	0.000130544	66.99	71164599.11	9.41339E-05	62.35	55542782.95	0.000112256	185.39	115944865.2	0.000159895	65.36	48014755.07	0.000136125	105.33	70173606.07	0.000150099	118.36	52603921.69	0.000225002
K06915	K06915	uncharacterized protein	31083.18	43913.29	46578.54	43406.38	47411.61	32550.66	32572.15	23104.28	51099.22	20721.96	30035.06	21126.82	40823.94333	29776.58167	11047.36167	-0.043671315	0.475524476	0.503496503	0.629370629	-0.461538462	-0.202797203	0.892800448	0.121319356	0.09875157	0.03239475	0.133836316	0.528100237	NO	NO	NO	NO	0.132035	8.167	4.833	3.333	8	0.302385	0.041126914	0.000810104	0.042926675	0.001773726	0.077929812	0.077929812	-0.001799761	-0.003861896	0.000262374	0	31083.18	76270749.08	0.040753736	43913.29	107374334	0.040897381	46578.54	111250466.7	0.041868175	43406.38	106595618	0.040720604	47411.61	118419436.8	0.040037017	32550.66	76617603.96	0.042484571	32572.15	71164599.11	0.045770159	23104.28	55542782.95	0.041597267	51099.22	115944865.2	0.044071999	20721.96	48014755.07	0.043157484	30035.06	70173606.07	0.042801078	21126.82	52603921.69	0.040162063
K06916	zapE	cell division protein ZapE	11022.26	15917.2	15798.99	13588.65	16344.78	10823.33	12239.15	9061.08	19425.96	6664.5	10911.85	7616.91	13915.86833	10986.575	2929.293333	-0.218356573	0.503496503	0.41958042	0.58041958	-0.552447552	-0.356643357	0.49536676	0.09875157	0.176577011	0.052086242	0.066629001	0.256012537	NO	NO	NO	NO	0.179654	8	5	3	9	0.34514	0.014025587	0.00065094	0.01569603	0.001194234	0.026036423	0.026036423	-0.001670443	-0.003081673	-0.000259214	0	11022.26	76270749.08	0.01445149	15917.2	107374334	0.014824027	15798.99	111250466.7	0.01420128	13588.65	106595618	0.01274785	16344.78	118419436.8	0.013802447	10823.33	76617603.96	0.014126427	12239.15	71164599.11	0.017198369	9061.08	55542782.95	0.016313695	19425.96	115944865.2	0.016754481	6664.5	48014755.07	0.013880108	10911.85	70173606.07	0.015549792	7616.91	52603921.69	0.014479738
K06917	selU	tRNA 2-selenouridine synthase [EC:2.9.1.-]	2123.14	3094.92	2771.15	2518.72	3604.58	2405.07	2621.61	1465	3995.85	1341.25	1860.69	1512.79	2752.93	2132.865	620.065	-0.043671315	0.524475524	0.48951049	0.594405594	-0.454545455	-0.237762238	0.892800448	0.083884587	0.109632452	0.0457531	0.140413038	0.457102207	NO	NO	NO	NO	0.179654	8	5	3	9	0.34514	0.002783801	0.000278849	0.003014765	0.000403408	0.32006879	0.32006879	-0.000230964	-0.000728027	0.000266099	0	2123.14	76270749.08	0.002783688	3094.92	107374334	0.002882365	2771.15	111250466.7	0.002490911	2518.72	106595618	0.002362874	3604.58	118419436.8	0.003043909	2405.07	76617603.96	0.003139057	2621.61	71164599.11	0.003683868	1465	55542782.95	0.002637606	3995.85	115944865.2	0.003446336	1341.25	48014755.07	0.002793412	1860.69	70173606.07	0.002651552	1512.79	52603921.69	0.002875812
K06918	K06918	uncharacterized protein	5102.1	5598.21	6812.99	6464.25	8408.3	5659.46	4913.13	3951.67	7965.89	3493.51	4397.12	3085.02	6340.885	4634.39	1706.495	0.131013944	0.496503497	0.531468531	0.699300699	-0.328671329	-0.048951049	0.684848714	0.104092833	0.079302939	0.014539312	0.297385078	0.886335109	NO	NO	NO	NO	0.041126	8.667	4.333	4.333	5	0.182518	0.006429757	0.000723262	0.006715923	0.000493095	0.483740368	0.483740368	-0.000286166	-0.001174463	0.000602132	0	5102.1	76270749.08	0.006689458	5598.21	107374334	0.005213732	6812.99	111250466.7	0.00612401	6464.25	106595618	0.006064274	8408.3	118419436.8	0.007100439	5659.46	76617603.96	0.007386631	4913.13	71164599.11	0.006903896	3951.67	55542782.95	0.007114642	7965.89	115944865.2	0.006870412	3493.51	48014755.07	0.007275909	4397.12	70173606.07	0.00626606	3085.02	52603921.69	0.00586462
K06919	K06919	putative DNA primase/helicase	5152.1	7588.11	4836.82	7781.77	10589.46	3728.85	4143.38	3161.79	9263.39	3391.44	3853.9	3578.22	6612.851667	4565.353333	2047.498333	-0.218356573	0.538461538	0.426573427	0.622377622	-0.447552448	-0.27972028	0.49536676	0.074902287	0.168899525	0.034800123	0.147205378	0.378709234	NO	NO	NO	NO	0.093074	8.333	4.667	3.667	7	0.260869	0.006546517	0.001542651	0.006476955	0.0008899	0.932548877	0.932548877	6.95623E-05	-0.001767225	0.00190635	0	5152.1	76270749.08	0.006755014	7588.11	107374334	0.007066968	4836.82	111250466.7	0.004347685	7781.77	106595618	0.007300272	10589.46	118419436.8	0.008942333	3728.85	76617603.96	0.004866832	4143.38	71164599.11	0.005822249	3161.79	55542782.95	0.005692531	9263.39	115944865.2	0.007989478	3391.44	48014755.07	0.007063329	3853.9	70173606.07	0.005491951	3578.22	52603921.69	0.006802192
K06920	queC	7-cyano-7-deazaguanine synthase [EC:6.3.4.20]	34993.28	52007.05	46108.79	52377.69	65964.63	36691.41	23648.2	20209.95	62200.58	23691.25	31413.81	26684.11	48023.80833	31307.98333	16715.825	0.043671315	0.482517483	0.370629371	0.657342657	-0.503496503	0.06993007	0.892800448	0.115373605	0.236732214	0.023981083	0.09875157	0.834447145	NO	NO	NO	NO	0.041126	8.667	4.333	4.333	5	0.182518	0.048081931	0.0042477	0.044682861	0.007512001	0.404455241	0.404455241	0.00339907	-0.005520099	0.01231824	0	34993.28	76270749.08	0.045880341	52007.05	107374334	0.048435271	46108.79	111250466.7	0.04144593	52377.69	106595618	0.049136813	65964.63	118419436.8	0.055704225	36691.41	76617603.96	0.047889007	23648.2	71164599.11	0.033230286	20209.95	55542782.95	0.036386275	62200.58	115944865.2	0.053646688	23691.25	48014755.07	0.049341603	31413.81	70173606.07	0.044765848	26684.11	52603921.69	0.050726465
K06921	K06921	uncharacterized protein	1274.08	2216.55	2359.89	1641.31	1575.75	1062.85	2058.76	1459.78	1765.25	921.38	2157.67	1387.99	1688.405	1625.138333	63.26666667	-0.393041832	0.272727273	0.195804196	0.321678322	-0.734265734	-0.433566434	0.206255757	0.391232746	0.542873521	0.308312361	0.009052097	0.161446426	NO	NO	NO	NO	0.818182	6.833	6.167	0.6667	16	0.909095	0.001685608	0.000308149	0.002445989	0.00054712	0.02711707	0.02711707	-0.000760381	-0.001409639	-0.000111122	0	1274.08	76270749.08	0.00167047	2216.55	107374334	0.00206432	2359.89	111250466.7	0.002121241	1641.31	106595618	0.001539754	1575.75	118419436.8	0.001330651	1062.85	76617603.96	0.001387214	2058.76	71164599.11	0.002892955	1459.78	55542782.95	0.002628208	1765.25	115944865.2	0.001522491	921.38	48014755.07	0.001918952	2157.67	70173606.07	0.00307476	1387.99	52603921.69	0.002638568
K06922	K06922	uncharacterized protein	90.66	116.34	137.66	126.64	82.69	96.04	190.68	215.93	247.99	42.67	192.66	99.99	108.3383333	164.9866667	-56.64833333	-0.218356573	-0.202797203	-0.041958042	-0.167832168	-0.251748252	-0.258741259	0.49536676	0.528100237	0.903738836	0.603727651	0.430115289	0.416938427	NO	NO	NO	NO	0.179654	5	8	-3	9	0.34514	0.000110823	1.91178E-05	0.000237348	9.13576E-05	0.026103554	0.026103554	-0.000126525	-0.000231282	-2.1769E-05	0	90.66	76270749.08	0.000118866	116.34	107374334	0.00010835	137.66	111250466.7	0.000123739	126.64	106595618	0.000118804	82.69	118419436.8	6.98281E-05	96.04	76617603.96	0.00012535	190.68	71164599.11	0.000267942	215.93	55542782.95	0.000388763	247.99	115944865.2	0.000213886	42.67	48014755.07	8.88685E-05	192.66	70173606.07	0.000274548	99.99	52603921.69	0.000190081
K06923	K06923	uncharacterized protein	9534.72	11018.4	12211.57	10294.27	13111.14	9038.83	9113.91	6937.36	13854.27	5755.29	7321.51	5304.71	10868.155	8047.841667	2820.313333	-0.131013944	0.475524476	0.426573427	0.629370629	-0.468531469	-0.265734266	0.684848714	0.121319356	0.168899525	0.03239475	0.127472653	0.403976659	NO	NO	NO	NO	0.093074	8.333	4.667	3.667	7	0.260869	0.011044314	0.000933724	0.011625019	0.00101444	0.368639039	0.368639039	-0.000580705	-0.001955833	0.000794423	0	9534.72	76270749.08	0.012501149	11018.4	107374334	0.01026167	12211.57	111250466.7	0.010976646	10294.27	106595618	0.009657311	13111.14	118419436.8	0.01107178	9038.83	76617603.96	0.011797328	9113.91	71164599.11	0.012806803	6937.36	55542782.95	0.01249012	13854.27	115944865.2	0.011949016	5755.29	48014755.07	0.011986503	7321.51	70173606.07	0.010433424	5304.71	52603921.69	0.010084248
K06925	tsaE	tRNA threonylcarbamoyladenosine biosynthesis protein TsaE	48555.86	69307.1	63449.59	68745.35	76463.19	46458.16	39864.56	32026.84	70772.21	31347.53	40171.47	33674.57	62163.20833	41309.53	20853.67833	-0.043671315	0.608391608	0.454545455	0.678321678	-0.538461538	-0.195804196	0.892800448	0.040002049	0.140413038	0.018825126	0.074902287	0.542873521	NO	NO	NO	NO	0.041126	8.667	4.333	4.333	5	0.182518	0.062490115	0.002803353	0.060211159	0.003507279	0.284114227	0.284114227	0.002278956	-0.00222471	0.006782622	0	48555.86	76270749.08	0.063662493	69307.1	107374334	0.064547176	63449.59	111250466.7	0.0570331	68745.35	106595618	0.064491722	76463.19	118419436.8	0.064569797	46458.16	76617603.96	0.060636404	39864.56	71164599.11	0.056017403	32026.84	55542782.95	0.057661569	70772.21	115944865.2	0.061039538	31347.53	48014755.07	0.065287285	40171.47	70173606.07	0.05724584	33674.57	52603921.69	0.064015322
K06926	K06926	uncharacterized protein	584.33	763.6	828.84	549.69	702.08	471.6	1035.93	485.8	967.72	220.57	504.05	530.12	650.0233333	624.0316667	25.99166667	-0.393041832	0.265734266	0.328671329	0.307692308	-0.377622378	-0.426573427	0.206255757	0.403976659	0.297385078	0.330862674	0.227443132	0.168899525	NO	NO	NO	NO	0.699134	7	6	1	15	0.819058	0.00065773	8.98055E-05	0.000891731	0.000303333	0.150305541	0.150305541	-0.000234001	-0.000582047	0.000114045	0	584.33	76270749.08	0.000766126	763.6	107374334	0.000711157	828.84	111250466.7	0.000745022	549.69	106595618	0.000515678	702.08	118419436.8	0.000592876	471.6	76617603.96	0.000615524	1035.93	71164599.11	0.001455682	485.8	55542782.95	0.000874641	967.72	115944865.2	0.000834638	220.57	48014755.07	0.00045938	504.05	70173606.07	0.00071829	530.12	52603921.69	0.001007758
K06928	NTPCR	nucleoside-triphosphatase [EC:3.6.1.15]	35	74	42	28	113	88	26	7	78	23	31	42	63.33333333	34.5	28.83333333	0.393730775	0.556918542	0.259194793	0.413310616	-0.350263234	0.234676367	0.205390352	0.059983608	0.415929261	0.181721477	0.264344396	0.462836644	NO	NO	NO	NO	0.101732	8.25	4.75	3.5	7.5	0.282162	6.48511E-05	3.1713E-05	4.80552E-05	2.15422E-05	0.353418293	0.353418293	1.67959E-05	-2.21209E-05	5.57127E-05	0	35	76270749.08	4.58892E-05	74	107374334	6.89178E-05	42	111250466.7	3.77527E-05	28	106595618	2.62675E-05	113	118419436.8	9.54235E-05	88	76617603.96	0.000114856	26	71164599.11	3.6535E-05	7	55542782.95	1.26029E-05	78	115944865.2	6.72734E-05	23	48014755.07	4.79019E-05	31	70173606.07	4.41762E-05	42	52603921.69	7.9842E-05
K06929	K06929	uncharacterized protein	31338.6	47631.55	47891.24	44713.03	50325.95	29008.82	28664.64	22593.55	50858.64	19960.49	29301.23	21895.3	41818.19833	28878.975	12939.22333	-0.131013944	0.496503497	0.328671329	0.587412587	-0.608391608	-0.20979021	0.684848714	0.104092833	0.297385078	0.048844858	0.040002049	0.513512513	NO	NO	NO	NO	0.093074	8.333	4.667	3.667	7	0.260869	0.04180055	0.002026361	0.041628577	0.001136017	0.872703291	0.872703291	0.000171973	-0.002231186	0.002575132	0	31338.6	76270749.08	0.041088622	47631.55	107374334	0.044360275	47891.24	111250466.7	0.043048125	44713.03	106595618	0.041946405	50325.95	118419436.8	0.042498049	29008.82	76617603.96	0.037861821	28664.64	71164599.11	0.040279353	22593.55	55542782.95	0.040677742	50858.64	115944865.2	0.043864504	19960.49	48014755.07	0.041571575	29301.23	70173606.07	0.041755343	21895.3	52603921.69	0.041622942
K06931	K06931	uncharacterized protein	2	21	58	5	26	164	2	0	177	0	87	2	46	44.66666667	1.333333333	0.396523227	0.437406778	0.204593493	0.426824356	-0.388022142	0.190483597	0.201905389	0.155030415	0.523571055	0.166423604	0.212628192	0.553182285	NO	NO	NO	NO	0.363636	7.5	5.5	2	12	0.560972	5.25019E-05	7.40385E-05	4.72082E-05	6.49692E-05	0.906769094	0.906769094	5.29362E-06	-9.30844E-05	0.000103672	0	2	76270749.08	2.62224E-06	21	107374334	1.95577E-05	58	111250466.7	5.21346E-05	5	106595618	4.69062E-06	26	118419436.8	2.19559E-05	164	76617603.96	0.00021405	2	71164599.11	2.81039E-06	0	55542782.95	0	177	115944865.2	0.000152659	0	48014755.07	0	87	70173606.07	0.000123978	2	52603921.69	3.802E-06
K06932	tiaS	tRNA(Ile2)-agmatinylcytidine synthase [EC:6.3.4.22]	1721	3010	3710	4272	4665	3620	678	684	5671	2156	2187	1769	3499.666667	2190.833333	1308.833333	0.131013944	0.223776224	0.20979021	0.51048951	-0.461538462	0.335664336	0.684848714	0.48491114	0.513512513	0.09360538	0.133836316	0.286690914	NO	NO	NO	NO	0.179654	8	5	3	9	0.34514	0.003511058	0.000817441	0.003007505	0.001486674	0.526097185	0.526097185	0.000503553	-0.00125515	0.002262256	0	1721	76270749.08	0.002256435	3010	107374334	0.002803277	3710	111250466.7	0.003334817	4272	106595618	0.004007669	4665	118419436.8	0.003939387	3620	76617603.96	0.004724763	678	71164599.11	0.000952721	684	55542782.95	0.001231483	5671	115944865.2	0.004891118	2156	48014755.07	0.004490286	2187	70173606.07	0.003116556	1769	52603921.69	0.003362867
K06934	K06934	uncharacterized protein	1127.17	1190.37	970.26	1041.92	1282.01	569.74	2086.25	1187.24	1868.73	503.18	812.31	469.38	1030.245	1154.515	-124.27	-0.305699203	0.370629371	0.370629371	0.237762238	-0.125874126	-0.706293706	0.333893136	0.236732214	0.236732214	0.457102207	0.699712221	0.013286114	NO	NO	NO	NO	0.937229	6.667	6.333	0.3333	17	0.989488	0.001043713	0.00023025	0.00162978	0.000713932	0.130999342	0.130999342	-0.000586067	-0.001405987	0.000233853	0	1127.17	76270749.08	0.001477854	1190.37	107374334	0.001108617	970.26	111250466.7	0.00087214	1041.92	106595618	0.000977451	1282.01	118419436.8	0.001082601	569.74	76617603.96	0.000743615	2086.25	71164599.11	0.002931584	1187.24	55542782.95	0.002137523	1868.73	115944865.2	0.00161174	503.18	48014755.07	0.00104797	812.31	70173606.07	0.001157572	469.38	52603921.69	0.000892291
K06936	K06936	uncharacterized protein	32	68	165	80	68	40	50	44	86	28	87	43	75.5	56.33333333	19.16666667	-0.306235047	0.150613191	0.122592132	0.297723749	-0.739055424	-0.136602661	0.333003139	0.640334525	0.704272667	0.347291461	0.006027816	0.672054217	NO	NO	NO	NO	0.78355	6.833	6.167	0.6667	16	0.908434	7.30467E-05	3.51393E-05	8.12813E-05	2.05221E-05	0.662854161	0.662854161	-8.23462E-06	-5.01503E-05	3.3681E-05	0	32	76270749.08	4.19558E-05	68	107374334	6.33298E-05	165	111250466.7	0.000148314	80	106595618	7.505E-05	68	118419436.8	5.7423E-05	40	76617603.96	5.22073E-05	50	71164599.11	7.02597E-05	44	55542782.95	7.92182E-05	86	115944865.2	7.41732E-05	28	48014755.07	5.83154E-05	87	70173606.07	0.000123978	43	52603921.69	8.1743E-05
K06937	K06937	7,8-dihydro-6-hydroxymethylpterin dimethyltransferase [EC:2.1.1.-]	5047.28	6843.86	8018.62	8928.83	7980.81	6431.18	3516.41	3235.54	8334.74	4337.77	4266.37	3712.43	7208.43	4567.21	2641.22	0.043671315	0.265734266	0.384615385	0.713286713	-0.391608392	0.181818182	0.892800448	0.403976659	0.218387427	0.012114395	0.209564352	0.572958221	NO	NO	NO	NO	0.041126	8.667	4.333	4.333	5	0.182518	0.0072848	0.000816489	0.006687731	0.001294682	0.407221924	0.407221924	0.000597069	-0.000967416	0.002161553	0	5047.28	76270749.08	0.006617583	6843.86	107374334	0.006373832	8018.62	111250466.7	0.007207718	8928.83	106595618	0.008376357	7980.81	118419436.8	0.006739443	6431.18	76617603.96	0.008393867	3516.41	71164599.11	0.004941235	3235.54	55542782.95	0.005825311	8334.74	115944865.2	0.007188537	4337.77	48014755.07	0.009034244	4266.37	70173606.07	0.006079736	3712.43	52603921.69	0.007057326
K06938	K06938	uncharacterized protein	6212.11	7852.89	9122.13	7976.49	9709.72	6743.99	8301.12	5829.96	10528.73	4188.38	5765.45	4001.93	7936.221667	6435.928333	1500.293333	-0.043671315	0.363636364	0.524475524	0.559440559	-0.258741259	-0.20979021	0.892800448	0.246255228	0.083884587	0.06274872	0.416938427	0.513512513	NO	NO	NO	NO	0.24026	7.833	5.167	2.667	10	0.412558	0.008023754	0.000496519	0.009298097	0.001380993	0.098116102	0.098116102	-0.001274342	-0.002863561	0.000314876	0	6212.11	76270749.08	0.008144813	7852.89	107374334	0.007313563	9122.13	111250466.7	0.008199633	7976.49	106595618	0.007482944	9709.72	118419436.8	0.008199431	6743.99	76617603.96	0.008802142	8301.12	71164599.11	0.011664676	5829.96	55542782.95	0.010496341	10528.73	115944865.2	0.009080807	4188.38	48014755.07	0.00872311	5765.45	70173606.07	0.008215981	4001.93	52603921.69	0.007607665
K06940	K06940	uncharacterized protein	10692.45	15987.65	16121.33	16493.49	18864.92	11624.39	10023.43	8446.46	22756.91	8859.17	10785.32	9787.22	14964.03833	11776.41833	3187.62	0.043671315	0.454545455	0.412587413	0.657342657	-0.48951049	0.027972028	0.892800448	0.140413038	0.184480685	0.023981083	0.109632452	0.938663363	NO	NO	NO	NO	0.093074	8.333	4.667	3.667	7	0.260869	0.014995873	0.000626181	0.016890874	0.002077074	0.099420928	0.099420928	-0.001895001	-0.004278617	0.000488614	0	10692.45	76270749.08	0.01401907	15987.65	107374334	0.014889638	16121.33	111250466.7	0.014491022	16493.49	106595618	0.015472953	18864.92	118419436.8	0.015930594	11624.39	76617603.96	0.015171957	10023.43	71164599.11	0.014084854	8446.46	55542782.95	0.015207124	22756.91	115944865.2	0.019627355	8859.17	48014755.07	0.018450932	10785.32	70173606.07	0.015369482	9787.22	52603921.69	0.018605495
K06941	rlmN	23S rRNA (adenine2503-C2)-methyltransferase [EC:2.1.1.192]	54629.31	75463.43	71227.57	76107.07	85580.7	52805.33	45597.77	36921.31	80327.4	35371.66	45403.8	37661.11	69302.235	46880.50833	22421.72667	-0.043671315	0.559440559	0.531468531	0.699300699	-0.440559441	-0.174825175	0.892800448	0.06274872	0.079302939	0.014539312	0.15421575	0.588259895	NO	NO	NO	NO	0.041126	8.667	4.333	4.333	5	0.182518	0.069753068	0.002778785	0.068298691	0.003530144	0.486626267	0.486626267	0.001454377	-0.003056002	0.005964755	0	54629.31	76270749.08	0.071625506	75463.43	107374334	0.070280697	71227.57	111250466.7	0.064024513	76107.07	106595618	0.071397935	85580.7	118419436.8	0.072269133	52805.33	76617603.96	0.068920623	45597.77	71164599.11	0.064073669	36921.31	55542782.95	0.066473641	80327.4	115944865.2	0.069280688	35371.66	48014755.07	0.073668313	45403.8	70173606.07	0.064702105	37661.11	52603921.69	0.071593731
K06942	ychF	ribosome-binding ATPase	56822.28	79716.56	76294.51	83206.51	93071.4	58697.67	45824.9	37186.18	89389.23	38972.79	48349.52	39788.93	74634.82167	49918.59167	24716.23	0.043671315	0.559440559	0.482517483	0.713286713	-0.461538462	-0.055944056	0.892800448	0.06274872	0.115373605	0.012114395	0.133836316	0.868980339	NO	NO	NO	NO	0.041126	8.667	4.333	4.333	5	0.182518	0.075097587	0.003338301	0.072357769	0.005992784	0.398427826	0.398427826	0.002739819	-0.004361335	0.009840972	0	56822.28	76270749.08	0.07450075	79716.56	107374334	0.074241727	76294.51	111250466.7	0.068579047	83206.51	106595618	0.078058096	93071.4	118419436.8	0.078594699	58697.67	76617603.96	0.076611205	45824.9	71164599.11	0.064392831	37186.18	55542782.95	0.066950516	89389.23	115944865.2	0.077096325	38972.79	48014755.07	0.081168362	48349.52	70173606.07	0.068899865	39788.93	52603921.69	0.075638714
K06944	K06944	uncharacterized protein	2232.35	3924.58	4466.49	5033.36	5616.55	4012.67	1070.78	1156.24	6574.72	2592.94	2826.04	2446.9	4214.333333	2777.936667	1436.396667	0.131013944	0.223776224	0.20979021	0.51048951	-0.461538462	0.335664336	0.684848714	0.48491114	0.513512513	0.09360538	0.133836316	0.286690914	NO	NO	NO	NO	0.179654	8	5	3	9	0.34514	0.004216474	0.000773907	0.003889331	0.001581664	0.689822493	0.689822493	0.000327143	-0.001521293	0.00217558	0	2232.35	76270749.08	0.002926876	3924.58	107374334	0.003655045	4466.49	111250466.7	0.004014806	5033.36	106595618	0.00472192	5616.55	118419436.8	0.004742929	4012.67	76617603.96	0.005237269	1070.78	71164599.11	0.001504653	1156.24	55542782.95	0.002081711	6574.72	115944865.2	0.005670557	2592.94	48014755.07	0.005400298	2826.04	70173606.07	0.004027212	2446.9	52603921.69	0.004651554
K06945	K06945	uncharacterized protein	8287.75	15627.23	20976.31	10724.36	10119.79	6801.75	13415.76	10956.82	14258.76	4832.99	15717.18	8209.15	12089.53167	11231.77667	857.755	-0.393041832	0.195804196	0.055944056	0.195804196	-0.706293706	-0.461538462	0.206255757	0.542873521	0.868980339	0.542873521	0.013286114	0.133836316	NO	NO	NO	NO	>0.999999	6.5	6.5	0	18	>0.999999	0.011959877	0.003656785	0.016490868	0.004293068	0.103382692	0.103382692	-0.004530992	-0.010169695	0.001107712	0	8287.75	76270749.08	0.010866223	15627.23	107374334	0.014553972	20976.31	111250466.7	0.018855031	10724.36	106595618	0.010060789	10119.79	118419436.8	0.008545717	6801.75	76617603.96	0.008877529	13415.76	71164599.11	0.018851733	10956.82	55542782.95	0.019726811	14258.76	115944865.2	0.01229788	4832.99	48014755.07	0.010065635	15717.18	70173606.07	0.022397566	8209.15	52603921.69	0.015605586
K06946	K06946	uncharacterized protein	721.35	1104.25	963.49	1218.36	1186.55	660.67	600.78	735.74	1277.72	625.44	826.04	788.4	975.7783333	809.02	166.7583333	-0.305699203	0.160839161	0.111888112	0.34965035	-0.734265734	0.006993007	0.333893136	0.619356169	0.732775446	0.266004309	0.009052097	0.991230036	NO	NO	NO	NO	0.393939	7.5	5.5	2	12	0.567221	0.000974583	9.76566E-05	0.001208223	0.000204783	0.0539475	0.0539475	-0.00023364	-0.000472462	5.18202E-06	0	721.35	76270749.08	0.000945775	1104.25	107374334	0.001028412	963.49	111250466.7	0.000866055	1218.36	106595618	0.001142974	1186.55	118419436.8	0.001001989	660.67	76617603.96	0.000862295	600.78	71164599.11	0.000844212	735.74	55542782.95	0.001324637	1277.72	115944865.2	0.001102007	625.44	48014755.07	0.0013026	826.04	70173606.07	0.001177138	788.4	52603921.69	0.001498748
K06947	GRC3, NOL9	polynucleotide 5'-hydroxyl-kinase GRC3/NOL9 [EC:2.7.1.-]	1721	3010	3710	4272	4665	3620	678	684	5671	2156	2187	1769	3499.666667	2190.833333	1308.833333	0.131013944	0.223776224	0.20979021	0.51048951	-0.461538462	0.335664336	0.684848714	0.48491114	0.513512513	0.09360538	0.133836316	0.286690914	NO	NO	NO	NO	0.179654	8	5	3	9	0.34514	0.003511058	0.000817441	0.003007505	0.001486674	0.526097185	0.526097185	0.000503553	-0.00125515	0.002262256	0	1721	76270749.08	0.002256435	3010	107374334	0.002803277	3710	111250466.7	0.003334817	4272	106595618	0.004007669	4665	118419436.8	0.003939387	3620	76617603.96	0.004724763	678	71164599.11	0.000952721	684	55542782.95	0.001231483	5671	115944865.2	0.004891118	2156	48014755.07	0.004490286	2187	70173606.07	0.003116556	1769	52603921.69	0.003362867
K06948	yqeH	30S ribosome assembly GTPase	807.11	919.66	1190.08	1222.41	2136.56	2603.07	761.52	415.44	1452.45	315.42	1675.25	805.09	1479.815	904.195	575.62	0.480384461	0.601398601	0.356643357	0.524475524	-0.27972028	0.174825175	0.113937412	0.042806869	0.256012537	0.083884587	0.378709234	0.588259895	NO	NO	NO	NO	0.132035	8.167	4.833	3.333	8	0.302385	0.001555489	0.000874994	0.001274241	0.000578033	0.564058481	0.564058481	0.000281248	-0.000785939	0.001348435	0	807.11	76270749.08	0.001058217	919.66	107374334	0.000856499	1190.08	111250466.7	0.00106973	1222.41	106595618	0.001146773	2136.56	118419436.8	0.001804231	2603.07	76617603.96	0.003397483	761.52	71164599.11	0.001070083	415.44	55542782.95	0.000747964	1452.45	115944865.2	0.001252707	315.42	48014755.07	0.000656923	1675.25	70173606.07	0.002387294	805.09	52603921.69	0.001530475
K06949	rsgA, engC	ribosome biogenesis GTPase / thiamine phosphate phosphatase [EC:3.6.1.- 3.1.3.100]	20137.11	36145.36	35586.1	28028.38	34053.15	22697.8	24736.64	17966.68	35594.85	13029.8	24581.39	16670.01	29441.31667	22096.56167	7344.755	-0.131013944	0.524475524	0.461538462	0.65034965	-0.636363636	-0.34965035	0.684848714	0.083884587	0.133836316	0.025911517	0.030114265	0.266004309	NO	NO	NO	NO	0.179654	8	5	3	9	0.34514	0.029454624	0.002706402	0.031943861	0.00265613	0.172895769	0.172895769	-0.002489237	-0.00626802	0.001289546	0	20137.11	76270749.08	0.02640214	36145.36	107374334	0.033662942	35586.1	111250466.7	0.031987371	28028.38	106595618	0.02629412	34053.15	118419436.8	0.028756386	22697.8	76617603.96	0.029624784	24736.64	71164599.11	0.034759755	17966.68	55542782.95	0.032347461	35594.85	115944865.2	0.030699807	13029.8	48014755.07	0.027137075	24581.39	70173606.07	0.035029395	16670.01	52603921.69	0.031689672
K06950	K06950	uncharacterized protein	7056.8	10556.08	11370.3	8045.98	11749.95	9486.86	8153.84	5105.84	11813.56	3814.01	7981.58	5531.83	9710.995	7066.776667	2644.218333	0.131013944	0.517482517	0.447552448	0.573426573	-0.447552448	-0.076923077	0.684848714	0.088650879	0.147205378	0.055481324	0.147205378	0.817283291	NO	NO	NO	NO	0.179654	8	5	3	9	0.34514	0.009859399	0.001426511	0.010112126	0.001232943	0.77065662	0.77065662	-0.000252727	-0.002136887	0.001631433	0	7056.8	76270749.08	0.009252302	10556.08	107374334	0.009831102	11370.3	111250466.7	0.010220452	8045.98	106595618	0.007548134	11749.95	118419436.8	0.009922315	9486.86	76617603.96	0.012382089	8153.84	71164599.11	0.011457719	5105.84	55542782.95	0.009192625	11813.56	115944865.2	0.010188946	3814.01	48014755.07	0.007943412	7981.58	70173606.07	0.011374049	5531.83	52603921.69	0.010516003
K06951	K06951	uncharacterized protein	2	25.34	10.67	8	27	29.33	14	10	16	18	19	5.42	17.05666667	13.73666667	3.32	0.480384461	0.503496503	0.13986014	0.27972028	-0.118881119	0.020979021	0.113937412	0.09875157	0.667150536	0.378709234	0.716184327	0.956169155	NO	NO	NO	NO	0.699134	7	6	1	15	0.819058	1.73999E-05	1.21167E-05	2.10574E-05	8.99781E-06	0.600729549	0.600729549	-3.65748E-06	-1.88684E-05	1.15534E-05	0	2	76270749.08	2.62224E-06	25.34	107374334	2.35997E-05	10.67	111250466.7	9.59097E-06	8	106595618	7.505E-06	27	118419436.8	2.28003E-05	29.33	76617603.96	3.8281E-05	14	71164599.11	1.96727E-05	10	55542782.95	1.80041E-05	16	115944865.2	1.37997E-05	18	48014755.07	3.74885E-05	19	70173606.07	2.70757E-05	5.42	52603921.69	1.03034E-05
K06952	K06952	uncharacterized protein	7395.5	8249.22	10729.17	8859.08	10493.03	7026.26	7162.49	5786.25	10866.2	4153.09	6695.88	4061.11	8792.043333	6454.17	2337.873333	-0.131013944	0.391608392	0.440559441	0.643356643	-0.440559441	-0.202797203	0.684848714	0.209564352	0.15421575	0.027954553	0.15421575	0.528100237	NO	NO	NO	NO	0.093074	8.333	4.667	3.667	7	0.260869	0.008894265	0.000717799	0.009294308	0.000895938	0.454749516	0.454749516	-0.000400043	-0.001551408	0.000751321	0	7395.5	76270749.08	0.009696378	8249.22	107374334	0.007682674	10729.17	111250466.7	0.009644157	8859.08	106595618	0.008310923	10493.03	118419436.8	0.008860902	7026.26	76617603.96	0.009170556	7162.49	71164599.11	0.010064681	5786.25	55542782.95	0.010417645	10866.2	115944865.2	0.009371868	4153.09	48014755.07	0.008649612	6695.88	70173606.07	0.009541878	4061.11	52603921.69	0.007720166
K06953	K06953	uncharacterized protein	8609.16	11011.72	13158.91	12596.22	14571.07	10694.8	7788.77	6495.02	16189.09	6311.43	8493.54	6145.93	11773.64667	8570.63	3203.016667	0.043671315	0.468531469	0.433566434	0.671328671	-0.454545455	-0.083916084	0.892800448	0.127472653	0.161446426	0.020441878	0.140413038	0.800197518	NO	NO	NO	NO	0.064935	8.5	4.5	4	6	0.221819	0.011908565	0.001117515	0.012255498	0.001007438	0.61745593	0.61745593	-0.000346933	-0.001848353	0.001154487	0	8609.16	76270749.08	0.01128763	11011.72	107374334	0.010255449	13158.91	111250466.7	0.011828184	12596.22	106595618	0.011816827	14571.07	118419436.8	0.012304627	10694.8	76617603.96	0.013958672	7788.77	71164599.11	0.010944725	6495.02	55542782.95	0.011693724	16189.09	115944865.2	0.013962749	6311.43	48014755.07	0.013144772	8493.54	70173606.07	0.012103611	6145.93	52603921.69	0.011683406
K06954	K06954	uncharacterized protein	461.33	764.17	800.33	553.17	561.67	417.5	754.5	395	921.33	209	474.83	424.33	593.0283333	529.8316667	63.19666667	-0.305699203	0.328671329	0.307692308	0.447552448	-0.601398601	-0.300699301	0.333893136	0.297385078	0.330862674	0.147205378	0.042806869	0.342483375	NO	NO	NO	NO	0.484848	7.333	5.667	1.667	13	0.644019	0.000595684	9.31352E-05	0.000747432	0.000185891	0.144593667	0.144593667	-0.000151748	-0.00036945	6.59527E-05	0	461.33	76270749.08	0.000604858	764.17	107374334	0.000711688	800.33	111250466.7	0.000719395	553.17	106595618	0.000518943	561.67	118419436.8	0.000474306	417.5	76617603.96	0.000544914	754.5	71164599.11	0.001060218	395	55542782.95	0.000711164	921.33	115944865.2	0.000794628	209	48014755.07	0.000435283	474.83	70173606.07	0.00067665	424.33	52603921.69	0.000806651
K06955	K06955	uncharacterized protein	3151.36	5782.35	7726.15	4126.64	5113.53	3171.43	3648.88	2328.69	5108.76	1844.98	3833.14	2314.68	4845.243333	3179.855	1665.388333	-0.131013944	0.538461538	0.440559441	0.671328671	-0.713286713	-0.27972028	0.684848714	0.074902287	0.15421575	0.020441878	0.012114395	0.378709234	NO	NO	NO	NO	0.093074	8.333	4.667	3.667	7	0.260869	0.004798435	0.001073966	0.00457188	0.000552913	0.686724091	0.686724091	0.000226554	-0.00103451	0.001487618	0	3151.36	76270749.08	0.004131807	5782.35	107374334	0.005385225	7726.15	111250466.7	0.006944825	4126.64	106595618	0.003871304	5113.53	118419436.8	0.004318151	3171.43	76617603.96	0.004139297	3648.88	71164599.11	0.005127381	2328.69	55542782.95	0.004192606	5108.76	115944865.2	0.004406198	1844.98	48014755.07	0.003842527	3833.14	70173606.07	0.005462367	2314.68	52603921.69	0.004400204
K06956	K06956	uncharacterized protein	2490.31	3143.07	4565.35	3010.4	4204.5	3353.95	2143.48	1696.79	3571.52	715.75	3333.22	1464.13	3461.263333	2154.148333	1307.115	0.218356573	0.524475524	0.328671329	0.559440559	-0.51048951	0.027972028	0.49536676	0.083884587	0.297385078	0.06274872	0.09360538	0.938663363	NO	NO	NO	NO	0.093074	8.333	4.667	3.667	7	0.260869	0.003508022	0.000573976	0.003028541	0.000947987	0.360874513	0.360874513	0.000479481	-0.000657816	0.001616778	0	2490.31	76270749.08	0.003265092	3143.07	107374334	0.002927208	4565.35	111250466.7	0.004103668	3010.4	106595618	0.002824131	4204.5	118419436.8	0.003550515	3353.95	76617603.96	0.004377519	2143.48	71164599.11	0.003012003	1696.79	55542782.95	0.003054924	3571.52	115944865.2	0.003080361	715.75	48014755.07	0.001490688	3333.22	70173606.07	0.004749963	1464.13	52603921.69	0.00278331
K06957	tmcA	tRNA(Met) cytidine acetyltransferase [EC:2.3.1.193]	63.22	88	125.25	108.17	511.79	75.95	13.83	7	46.92	12.25	36.95	14.71	162.0633333	21.94333333	140.12	0.131013944	0.622377622	0.559440559	0.811188811	-0.482517483	0.020979021	0.684848714	0.034800123	0.06274872	0.00236893	0.115373605	0.956169155	NO	NO	NO	NO	0.002165	9.5	3.5	6	0	0.182518	0.000151703	0.000125888	2.97727E-05	1.32985E-05	0.082644856	0.082644856	0.00012193	-2.26452E-05	0.000266506	0	63.22	76270749.08	8.28889E-05	88	107374334	8.19563E-05	125.25	111250466.7	0.000112584	108.17	106595618	0.000101477	511.79	118419436.8	0.000432184	75.95	76617603.96	9.91287E-05	13.83	71164599.11	1.94338E-05	7	55542782.95	1.26029E-05	46.92	115944865.2	4.04675E-05	12.25	48014755.07	2.5513E-05	36.95	70173606.07	5.26551E-05	14.71	52603921.69	2.79637E-05
K06958	rapZ	RNase adapter protein RapZ	39809.04	56796.33	53149.18	56512.8	62478.95	38803.12	33751.79	26480.87	58035.38	24800.13	32847.22	26472.67	51258.23667	33731.34333	17526.89333	-0.043671315	0.608391608	0.524475524	0.699300699	-0.468531469	-0.272727273	0.892800448	0.040002049	0.083884587	0.014539312	0.127472653	0.391232746	NO	NO	NO	NO	0.041126	8.667	4.333	4.333	5	0.182518	0.051547718	0.001867056	0.048990448	0.001775741	0.050824023	0.050824023	0.00255727	-1.11223E-05	0.005125662	0	39809.04	76270749.08	0.052194374	56796.33	107374334	0.05289563	53149.18	111250466.7	0.047774343	56512.8	106595618	0.053016063	62478.95	118419436.8	0.052760722	38803.12	76617603.96	0.050645176	33751.79	71164599.11	0.047427781	26480.87	55542782.95	0.047676527	58035.38	115944865.2	0.050054291	24800.13	48014755.07	0.05165106	32847.22	70173606.07	0.046808511	26472.67	52603921.69	0.050324518
K06959	tex	protein Tex	17111.42	22811.94	23989.64	21748.95	25958.9	15989.58	17954.28	14051.81	26532.17	11382.39	16663.27	12346.32	21268.405	16488.37333	4780.031667	-0.218356573	0.454545455	0.405594406	0.566433566	-0.545454545	-0.300699301	0.49536676	0.140413038	0.192612184	0.059034148	0.070678905	0.342483375	NO	NO	NO	NO	0.179654	8	5	3	9	0.34514	0.021406281	0.000666918	0.024055648	0.000899844	0.000462468	0.000462468	-0.002649367	-0.003778376	-0.001520358	0	17111.42	76270749.08	0.022435102	22811.94	107374334	0.021245245	23989.64	111250466.7	0.021563631	21748.95	106595618	0.020403231	25958.9	118419436.8	0.021921148	15989.58	76617603.96	0.020869329	17954.28	71164599.11	0.025229229	14051.81	55542782.95	0.025299074	26532.17	115944865.2	0.022883437	11382.39	48014755.07	0.023706025	16663.27	70173606.07	0.02374578	12346.32	52603921.69	0.023470341
K06960	K06960	uncharacterized protein	40113.83	55750.14	52246.62	58158.36	61960.92	37999.96	31604.33	25995.95	54580.51	26166.6	31762.69	26975.05	51038.305	32847.52167	18190.78333	-0.043671315	0.622377622	0.538461538	0.783216783	-0.496503497	-0.167832168	0.892800448	0.034800123	0.074902287	0.00411545	0.104092833	0.603727651	NO	NO	NO	NO	0.015152	9	4	5	3	0.182518	0.051326386	0.002430338	0.048221291	0.003543505	0.141141529	0.141141529	0.003105094	-0.001253021	0.00746321	0	40113.83	76270749.08	0.05259399	55750.14	107374334	0.051921291	52246.62	111250466.7	0.046963057	58158.36	106595618	0.054559804	61960.92	118419436.8	0.052323269	37999.96	76617603.96	0.049596905	31604.33	71164599.11	0.044410185	25995.95	55542782.95	0.04680347	54580.51	115944865.2	0.047074538	26166.6	48014755.07	0.054496998	31762.69	70173606.07	0.045263015	26975.05	52603921.69	0.051279542
K06961	KRR1	ribosomal RNA assembly protein	1721	3010	3710	4272	4665	3620	678	684	5671	2156	2187	1769	3499.666667	2190.833333	1308.833333	0.131013944	0.223776224	0.20979021	0.51048951	-0.461538462	0.335664336	0.684848714	0.48491114	0.513512513	0.09360538	0.133836316	0.286690914	NO	NO	NO	NO	0.179654	8	5	3	9	0.34514	0.003511058	0.000817441	0.003007505	0.001486674	0.526097185	0.526097185	0.000503553	-0.00125515	0.002262256	0	1721	76270749.08	0.002256435	3010	107374334	0.002803277	3710	111250466.7	0.003334817	4272	106595618	0.004007669	4665	118419436.8	0.003939387	3620	76617603.96	0.004724763	678	71164599.11	0.000952721	684	55542782.95	0.001231483	5671	115944865.2	0.004891118	2156	48014755.07	0.004490286	2187	70173606.07	0.003116556	1769	52603921.69	0.003362867
K06962	K06962	uncharacterized protein	3563.78	5927.22	5484.22	4884.95	7059.61	5213.76	1936.82	1710.51	5542.01	2059.7	3952.11	2903.91	5355.59	3017.51	2338.08	0.131013944	0.594405594	0.314685315	0.636363636	-0.615384615	0.034965035	0.684848714	0.0457531	0.319471913	0.030114265	0.037334511	0.921184083	NO	NO	NO	NO	0.041126	8.667	4.333	4.333	5	0.182518	0.005411906	0.00078752	0.004337176	0.001115489	0.112297919	0.112297919	0.00107473	-0.000306849	0.002456308	0	3563.78	76270749.08	0.004672538	5927.22	107374334	0.005520146	5484.22	111250466.7	0.004929615	4884.95	106595618	0.004582693	7059.61	118419436.8	0.00596153	5213.76	76617603.96	0.006804911	1936.82	71164599.11	0.002721606	1710.51	55542782.95	0.003079626	5542.01	115944865.2	0.004779867	2059.7	48014755.07	0.004289723	3952.11	70173606.07	0.005631904	2903.91	52603921.69	0.00552033
K06963	TAN1, THUMPD1	tRNA acetyltransferase TAN1	1721	3010	3710	4272	4665	3620	678	684	5671	2156	2187	1769	3499.666667	2190.833333	1308.833333	0.131013944	0.223776224	0.20979021	0.51048951	-0.461538462	0.335664336	0.684848714	0.48491114	0.513512513	0.09360538	0.133836316	0.286690914	NO	NO	NO	NO	0.179654	8	5	3	9	0.34514	0.003511058	0.000817441	0.003007505	0.001486674	0.526097185	0.526097185	0.000503553	-0.00125515	0.002262256	0	1721	76270749.08	0.002256435	3010	107374334	0.002803277	3710	111250466.7	0.003334817	4272	106595618	0.004007669	4665	118419436.8	0.003939387	3620	76617603.96	0.004724763	678	71164599.11	0.000952721	684	55542782.95	0.001231483	5671	115944865.2	0.004891118	2156	48014755.07	0.004490286	2187	70173606.07	0.003116556	1769	52603921.69	0.003362867
K06965	PELO, DOM34, pelA	protein pelota	1721	3010	3710	4272	4665	3620	678	684	5671	2156	2187	1769	3499.666667	2190.833333	1308.833333	0.131013944	0.223776224	0.20979021	0.51048951	-0.461538462	0.335664336	0.684848714	0.48491114	0.513512513	0.09360538	0.133836316	0.286690914	NO	NO	NO	NO	0.179654	8	5	3	9	0.34514	0.003511058	0.000817441	0.003007505	0.001486674	0.526097185	0.526097185	0.000503553	-0.00125515	0.002262256	0	1721	76270749.08	0.002256435	3010	107374334	0.002803277	3710	111250466.7	0.003334817	4272	106595618	0.004007669	4665	118419436.8	0.003939387	3620	76617603.96	0.004724763	678	71164599.11	0.000952721	684	55542782.95	0.001231483	5671	115944865.2	0.004891118	2156	48014755.07	0.004490286	2187	70173606.07	0.003116556	1769	52603921.69	0.003362867
K06966	ppnN	pyrimidine/purine-5'-nucleotide nucleosidase [EC:3.2.2.10 3.2.2.-]	82361.66	112991.77	119663.31	116250.87	124884.15	82577.35	71697.42	57116.34	120503.53	54326.91	71229.11	56429.73	106454.8517	71883.84	34571.01167	0.043671315	0.517482517	0.531468531	0.692307692	-0.433566434	-0.104895105	0.892800448	0.088650879	0.079302939	0.015877693	0.161446426	0.749479043	NO	NO	NO	NO	0.041126	8.667	4.333	4.333	5	0.182518	0.107179196	0.001380663	0.104906132	0.004234899	0.296972455	0.296972455	0.002273064	-0.002591275	0.007137402	0	82361.66	76270749.08	0.107985907	112991.77	107374334	0.105231638	119663.31	111250466.7	0.107562075	116250.87	106595618	0.109057832	124884.15	118419436.8	0.105459166	82577.35	76617603.96	0.10777856	71697.42	71164599.11	0.100748716	57116.34	55542782.95	0.102833054	120503.53	115944865.2	0.103931752	54326.91	48014755.07	0.113146282	71229.11	70173606.07	0.101504132	56429.73	52603921.69	0.107272858
K06967	trmK	tRNA (adenine22-N1)-methyltransferase [EC:2.1.1.217]	1106.06	1585.12	1667.32	1514.35	2745.2	2978.69	957.97	669.54	1805.59	490.12	1929.6	967.74	1932.79	1136.76	796.03	0.480384461	0.636363636	0.300699301	0.496503497	-0.356643357	0.146853147	0.113937412	0.030114265	0.342483375	0.104092833	0.256012537	0.651073351	NO	NO	NO	NO	0.132035	8.167	4.833	3.333	8	0.302385	0.002008621	0.000897023	0.001619843	0.000567812	0.435341023	0.435341023	0.000388778	-0.000695938	0.001473494	0	1106.06	76270749.08	0.001450176	1585.12	107374334	0.001476256	1667.32	111250466.7	0.001498708	1514.35	106595618	0.001420649	2745.2	118419436.8	0.002318201	2978.69	76617603.96	0.003887736	957.97	71164599.11	0.001346133	669.54	55542782.95	0.001205449	1805.59	115944865.2	0.001557283	490.12	48014755.07	0.00102077	1929.6	70173606.07	0.002749752	967.74	52603921.69	0.001839673
K06968	rlmM	23S rRNA (cytidine2498-2'-O)-methyltransferase [EC:2.1.1.186]	818.66	1662.97	1653.9	1147.52	1449.87	988.74	909.07	816.5	1978.32	437.7	1031.93	971.69	1286.943333	1024.201667	262.7416667	-0.043671315	0.405594406	0.293706294	0.538461538	-0.727272727	-0.027972028	0.892800448	0.192612184	0.354332534	0.074902287	0.010000917	0.938663363	NO	NO	NO	NO	0.24026	7.833	5.167	2.667	10	0.412558	0.001283353	0.000183566	0.001447172	0.000301071	0.328316198	0.328316198	-0.000163818	-0.000525438	0.000197801	0	818.66	76270749.08	0.00107336	1662.97	107374334	0.001548759	1653.9	111250466.7	0.001486645	1147.52	106595618	0.001076517	1449.87	118419436.8	0.001224351	988.74	76617603.96	0.001290487	909.07	71164599.11	0.001277419	816.5	55542782.95	0.001470038	1978.32	115944865.2	0.001706259	437.7	48014755.07	0.000911595	1031.93	70173606.07	0.001470539	971.69	52603921.69	0.001847182
K06969	rlmI	23S rRNA (cytosine1962-C5)-methyltransferase [EC:2.1.1.191]	31051.14	45137.58	38316.34	41332.22	53096.6	28700.19	22992.37	18816.4	49176.4	19804.94	25424.11	24180.64	39605.67833	26732.47667	12873.20167	-0.043671315	0.559440559	0.377622378	0.65034965	-0.559440559	-0.083916084	0.892800448	0.06274872	0.227443132	0.025911517	0.06274872	0.800197518	NO	NO	NO	NO	0.041126	8.667	4.333	4.333	5	0.182518	0.039710392	0.003326997	0.038674154	0.004887026	0.704415893	0.704415893	0.001036238	-0.004963929	0.007036406	0	31051.14	76270749.08	0.040711728	45137.58	107374334	0.042037588	38316.34	111250466.7	0.034441509	41332.22	106595618	0.038774783	53096.6	118419436.8	0.044837741	28700.19	76617603.96	0.037459002	22992.37	71164599.11	0.032308719	18816.4	55542782.95	0.033877309	49176.4	115944865.2	0.042413607	19804.94	48014755.07	0.041247612	25424.11	70173606.07	0.036230303	24180.64	52603921.69	0.045967371
K06970	rlmF	23S rRNA (adenine1618-N6)-methyltransferase [EC:2.1.1.181]	59.65	233.15	111.92	195.02	276.02	89.75	161.45	51.6	279.62	80.95	78.22	68.11	160.9183333	119.9916667	40.92666667	-0.043671315	0.356643357	0.426573427	0.559440559	-0.34965035	-0.076923077	0.892800448	0.256012537	0.168899525	0.06274872	0.266004309	0.817283291	NO	NO	NO	NO	0.393939	7.5	5.5	2	12	0.567221	0.000154855	5.92021E-05	0.000161746	5.61313E-05	0.853980112	0.853980112	-6.89099E-06	-8.82149E-05	7.44329E-05	0	59.65	76270749.08	7.82082E-05	233.15	107374334	0.000217138	111.92	111250466.7	0.000100602	195.02	106595618	0.000182953	276.02	118419436.8	0.000233087	89.75	76617603.96	0.00011714	161.45	71164599.11	0.000226868	51.6	55542782.95	9.29014E-05	279.62	115944865.2	0.000241166	80.95	48014755.07	0.000168594	78.22	70173606.07	0.000111466	68.11	52603921.69	0.000129477
K06971	K06971	uncharacterized protein	1497.03	2408.36	2685.29	1645.33	3213.48	2097.52	2294.33	1002.7	2588.49	773.52	2334.87	1482.35	2257.835	1746.043333	511.7916667	-0.043671315	0.559440559	0.300699301	0.482517483	-0.629370629	-0.181818182	0.892800448	0.06274872	0.342483375	0.115373605	0.03239475	0.572958221	NO	NO	NO	NO	0.24026	7.833	5.167	2.667	10	0.412558	0.002269048	0.000420128	0.002502999	0.00066509	0.523802778	0.523802778	-0.000233951	-0.001037889	0.000569987	0	1497.03	76270749.08	0.001962784	2408.36	107374334	0.002242957	2685.29	111250466.7	0.002413734	1645.33	106595618	0.001543525	3213.48	118419436.8	0.002713642	2097.52	76617603.96	0.002737648	2294.33	71164599.11	0.003223977	1002.7	55542782.95	0.001805275	2588.49	115944865.2	0.002232518	773.52	48014755.07	0.001611005	2334.87	70173606.07	0.003327277	1482.35	52603921.69	0.002817946
K06972	PITRM1, PreP, CYM1	presequence protease [EC:3.4.24.-]	466.93	855.37	663.07	594.17	844.03	700	375.5	358.5	680.77	277.5	524	403.09	687.2616667	436.56	250.7016667	0.305699203	0.734265734	0.48951049	0.713286713	-0.524475524	-0.062937063	0.333893136	0.009052097	0.109632452	0.012114395	0.083884587	0.851681911	NO	NO	NO	NO	0.025974	8.833	4.167	4.667	4	0.182518	0.000698103	0.000125146	0.000641865	8.81373E-05	0.432598362	0.432598362	5.62386E-05	-9.86655E-05	0.000211143	0	466.93	76270749.08	0.000612201	855.37	107374334	0.000796624	663.07	111250466.7	0.000596015	594.17	106595618	0.000557406	844.03	118419436.8	0.000712746	700	76617603.96	0.000913628	375.5	71164599.11	0.00052765	358.5	55542782.95	0.000645448	680.77	115944865.2	0.00058715	277.5	48014755.07	0.000577947	524	70173606.07	0.000746719	403.09	52603921.69	0.000766274
K06973	K06973	uncharacterized protein	7387.72	9844.96	11306.57	9334.48	11152.12	6929.6	5723.52	4458.24	10140.2	4069.02	6903.14	5078.3	9325.908333	6062.07	3263.838333	-0.043671315	0.517482517	0.41958042	0.678321678	-0.601398601	-0.097902098	0.892800448	0.088650879	0.176577011	0.018825126	0.042806869	0.766288456	NO	NO	NO	NO	0.025974	8.833	4.167	4.667	4	0.182518	0.009372824	0.000457103	0.008796772	0.000717092	0.166162217	0.166162217	0.000576052	-0.000292245	0.001444349	0	7387.72	76270749.08	0.009686177	9844.96	107374334	0.009168821	11306.57	111250466.7	0.010163166	9334.48	106595618	0.008756908	11152.12	118419436.8	0.009417474	6929.6	76617603.96	0.009044397	5723.52	71164599.11	0.008042651	4458.24	55542782.95	0.008026677	10140.2	115944865.2	0.008745709	4069.02	48014755.07	0.00847452	6903.14	70173606.07	0.009837231	5078.3	52603921.69	0.009653843
K06974	amzA, AMZ2, AMZ1	archaemetzincin [EC:3.4.-.-]	355.62	791	694.26	506.5	378.87	570.25	419.87	262.75	586.88	281	435.38	516.63	549.4166667	417.085	132.3316667	0.218356573	0.272727273	0.307692308	0.496503497	-0.517482517	0.174825175	0.49536676	0.391232746	0.330862674	0.104092833	0.088650879	0.588259895	NO	NO	NO	NO	0.309524	7.667	5.333	2.333	11	0.490039	0.000561061	0.000154318	0.000626169	0.00016711	0.53662655	0.53662655	-6.51075E-05	-0.000291959	0.000161744	0	355.62	76270749.08	0.00046626	791	107374334	0.000736675	694.26	111250466.7	0.000624051	506.5	106595618	0.00047516	378.87	118419436.8	0.000319939	570.25	76617603.96	0.000744281	419.87	71164599.11	0.000589998	262.75	55542782.95	0.000473059	586.88	115944865.2	0.000506172	281	48014755.07	0.000585237	435.38	70173606.07	0.000620433	516.63	52603921.69	0.000982113
K06975	K06975	uncharacterized protein	14118.86	24722.74	29841.12	19865.52	19166.73	13773.73	22397.12	14791.28	23610.77	7739.25	18600.8	10230.5	20248.11667	16228.28667	4019.83	-0.305699203	0.328671329	0.412587413	0.524475524	-0.608391608	-0.440559441	0.333893136	0.297385078	0.184480685	0.083884587	0.040002049	0.15421575	NO	NO	NO	NO	0.393939	7.5	5.5	2	12	0.567221	0.020193119	0.003610206	0.02342333	0.005213803	0.284451321	0.284451321	-0.00323021	-0.009657096	0.003196675	0	14118.86	76270749.08	0.0185115	24722.74	107374334	0.023024813	29841.12	111250466.7	0.026823366	19865.52	106595618	0.018636338	19166.73	118419436.8	0.01618546	13773.73	76617603.96	0.017977239	22397.12	71164599.11	0.031472277	14791.28	55542782.95	0.026630427	23610.77	115944865.2	0.020363791	7739.25	48014755.07	0.016118483	18600.8	70173606.07	0.026506832	10230.5	52603921.69	0.01944817
K06976	K06976	uncharacterized protein	4673.47	10079.83	12409.11	7198.7	7253.94	6072.58	8625.58	5655.58	8535	2618.26	8243.59	4193.54	7947.938333	6311.925	1636.013333	-0.131013944	0.433566434	0.391608392	0.496503497	-0.573426573	-0.405594406	0.684848714	0.161446426	0.209564352	0.104092833	0.055481324	0.192612184	NO	NO	NO	NO	0.484848	7.333	5.667	1.667	13	0.644019	0.007912331	0.001844255	0.009139436	0.002411476	0.388762757	0.388762757	-0.001227106	-0.004280575	0.001826364	0	4673.47	76270749.08	0.006127474	10079.83	107374334	0.00938756	12409.11	111250466.7	0.011154209	7198.7	106595618	0.006753279	7253.94	118419436.8	0.006125633	6072.58	76617603.96	0.007925829	8625.58	71164599.11	0.012120605	5655.58	55542782.95	0.010182385	8535	115944865.2	0.007361257	2618.26	48014755.07	0.005453032	8243.59	70173606.07	0.011747423	4193.54	52603921.69	0.007971915
K06977	K06977	uncharacterized protein	363	769.71	586.89	682.86	783.39	415.96	743.5	468.14	1160.14	264.11	600.21	351.71	600.3016667	597.9683333	2.333333333	-0.218356573	0.461538462	0.384615385	0.412587413	-0.475524476	-0.454545455	0.49536676	0.133836316	0.218387427	0.184480685	0.121319356	0.140413038	NO	NO	NO	NO	0.699134	7	6	1	15	0.819058	0.000594229	8.4451E-05	0.000827031	0.000173395	0.029700206	0.029700206	-0.000232802	-0.000435364	-3.02404E-05	0	363	76270749.08	0.000475936	769.71	107374334	0.000716847	586.89	111250466.7	0.000527539	682.86	106595618	0.000640608	783.39	118419436.8	0.000661538	415.96	76617603.96	0.000542904	743.5	71164599.11	0.001044761	468.14	55542782.95	0.000842846	1160.14	115944865.2	0.001000596	264.11	48014755.07	0.00055006	600.21	70173606.07	0.000855322	351.71	52603921.69	0.0006686
K06978	K06978	uncharacterized protein	50789.8	66441.16	76871.46	74495.21	71520.61	49708.75	46652.71	36693.65	65000.85	31580.98	39337.98	32967.77	64971.165	42038.99	22932.175	-0.043671315	0.51048951	0.629370629	0.825174825	-0.482517483	-0.181818182	0.892800448	0.09360538	0.03239475	0.001718596	0.115373605	0.572958221	NO	NO	NO	NO	0.008658	9.167	3.833	5.333	2	0.182518	0.065454667	0.003485975	0.062030826	0.004366773	0.202034768	0.202034768	0.003423841	-0.002181161	0.009028844	0	50789.8	76270749.08	0.066591453	66441.16	107374334	0.061878065	76871.46	111250466.7	0.069097652	74495.21	106595618	0.069885809	71520.61	118419436.8	0.060396006	49708.75	76617603.96	0.064879019	46652.71	71164599.11	0.065556064	36693.65	55542782.95	0.066063759	65000.85	115944865.2	0.056061862	31580.98	48014755.07	0.06577349	39337.98	70173606.07	0.056058085	32967.77	52603921.69	0.062671696
K06979	mph	macrolide phosphotransferase	76.28	143.67	222.25	145.48	98.56	132.62	123.22	114.35	192.87	43	273.04	89.62	136.4766667	139.35	-2.873333333	0.043671315	0.20979021	0.20979021	0.377622378	-0.531468531	-0.083916084	0.892800448	0.513512513	0.513512513	0.227443132	0.079302939	0.800197518	NO	NO	YES	NO	0.818182	6.833	6.167	0.6667	16	0.909095	0.000137732	3.98121E-05	0.000199065	9.19373E-05	0.21446642	0.21446642	-6.13327E-05	-0.000167877	4.52117E-05	0	76.28	76270749.08	0.000100012	143.67	107374334	0.000133803	222.25	111250466.7	0.000199774	145.48	106595618	0.000136478	98.56	118419436.8	8.32296E-05	132.62	76617603.96	0.000173093	123.22	71164599.11	0.000173148	114.35	55542782.95	0.000205877	192.87	115944865.2	0.000166346	43	48014755.07	8.95558E-05	273.04	70173606.07	0.000389092	89.62	52603921.69	0.000170368
K06980	ygfZ	tRNA-modifying protein YgfZ	42251.65	55520.24	56356.1	58795.4	63579.31	37802.31	36628.1	29231.5	61679.18	26441.07	34064.27	27357.96	52384.16833	35900.34667	16483.82167	-0.043671315	0.517482517	0.531468531	0.692307692	-0.41958042	-0.174825175	0.892800448	0.088650879	0.079302939	0.015877693	0.176577011	0.588259895	NO	NO	NO	NO	0.041126	8.667	4.333	4.333	5	0.182518	0.052657892	0.00226341	0.05215238	0.001972252	0.714542179	0.714542179	0.000505511	-0.002493586	0.003504609	0	42251.65	76270749.08	0.055396925	55520.24	107374334	0.05170718	56356.1	111250466.7	0.050656956	58795.4	106595618	0.055157427	63579.31	118419436.8	0.053689928	37802.31	76617603.96	0.049338935	36628.1	71164599.11	0.051469552	29231.5	55542782.95	0.0526288	61679.18	115944865.2	0.053196991	26441.07	48014755.07	0.055068635	34064.27	70173606.07	0.048542852	27357.96	52603921.69	0.052007453
K06981	ipk	isopentenyl phosphate kinase [EC:2.7.4.26]	2001.5	3837.65	4454.68	4613.34	5211.66	4050.34	845.68	796.35	6186.84	2348.17	2587.17	2218.98	4028.195	2497.198333	1530.996667	0.131013944	0.251748252	0.244755245	0.538461538	-0.440559441	0.321678322	0.684848714	0.430115289	0.443504276	0.074902287	0.15421575	0.308312361	NO	NO	NO	NO	0.179654	8	5	3	9	0.34514	0.004036303	0.000815431	0.003458955	0.001605113	0.495279811	0.495279811	0.000577348	-0.001304909	0.002459606	0	2001.5	76270749.08	0.002624204	3837.65	107374334	0.003574085	4454.68	111250466.7	0.00400419	4613.34	106595618	0.004327889	5211.66	118419436.8	0.004401017	4050.34	76617603.96	0.005286435	845.68	71164599.11	0.001188344	796.35	55542782.95	0.00143376	6186.84	115944865.2	0.005336019	2348.17	48014755.07	0.004890518	2587.17	70173606.07	0.003686814	2218.98	52603921.69	0.004218279
K06982	pok	pantoate kinase [EC:2.7.1.169]	1721	3010	3710	4272	4665	3620	678	684	5671	2156	2187	1769	3499.666667	2190.833333	1308.833333	0.131013944	0.223776224	0.20979021	0.51048951	-0.461538462	0.335664336	0.684848714	0.48491114	0.513512513	0.09360538	0.133836316	0.286690914	NO	NO	NO	NO	0.179654	8	5	3	9	0.34514	0.003511058	0.000817441	0.003007505	0.001486674	0.526097185	0.526097185	0.000503553	-0.00125515	0.002262256	0	1721	76270749.08	0.002256435	3010	107374334	0.002803277	3710	111250466.7	0.003334817	4272	106595618	0.004007669	4665	118419436.8	0.003939387	3620	76617603.96	0.004724763	678	71164599.11	0.000952721	684	55542782.95	0.001231483	5671	115944865.2	0.004891118	2156	48014755.07	0.004490286	2187	70173606.07	0.003116556	1769	52603921.69	0.003362867
K06983	K06983	uncharacterized protein	63.84	169.84	68.25	125	104.25	65.75	94.84	147.01	329	28.75	121	79.5	99.48833333	133.35	-33.86166667	-0.305699203	0.132867133	0.132867133	0.097902098	-0.51048951	-0.405594406	0.333893136	0.683365534	0.683365534	0.766288456	0.09360538	0.192612184	NO	NO	NO	NO	0.699134	6	7	-1	15	0.819058	9.90569E-05	3.10407E-05	0.000177523	7.68147E-05	0.07440238	0.07440238	-7.84663E-05	-0.000167195	1.02619E-05	0	63.84	76270749.08	8.37018E-05	169.84	107374334	0.000158176	68.25	111250466.7	6.13481E-05	125	106595618	0.000117266	104.25	118419436.8	8.80345E-05	65.75	76617603.96	8.58158E-05	94.84	71164599.11	0.000133269	147.01	55542782.95	0.000264679	329	115944865.2	0.000283756	28.75	48014755.07	5.98774E-05	121	70173606.07	0.00017243	79.5	52603921.69	0.000151129
K06985	K06985	aspartyl protease family protein	9464.63	10574.25	11180.55	11391.19	14662.78	9537.26	10607.63	7449.64	14193.28	5886.62	8441.04	5965.19	11135.11	8757.233333	2377.876667	-0.043671315	0.454545455	0.594405594	0.643356643	-0.321678322	-0.181818182	0.892800448	0.140413038	0.0457531	0.027954553	0.308312361	0.572958221	NO	NO	NO	NO	0.132035	8.167	4.833	3.333	8	0.302385	0.011303911	0.001137717	0.012698041	0.001160276	0.084045589	0.084045589	-0.00139413	-0.003013457	0.000225197	0	9464.63	76270749.08	0.012409253	10574.25	107374334	0.009848024	11180.55	111250466.7	0.01004989	11391.19	106595618	0.010686359	14662.78	118419436.8	0.012382072	9537.26	76617603.96	0.01244787	10607.63	71164599.11	0.014905768	7449.64	55542782.95	0.013412436	14193.28	115944865.2	0.012241405	5886.62	48014755.07	0.012260023	8441.04	70173606.07	0.012028796	5965.19	52603921.69	0.01133982
K06986	K06986	uncharacterized protein	1582.3	3084.13	4503.92	2707.3	2471.97	1346.26	2143.37	1812.09	2651.81	995.17	2025.47	1110.89	2615.98	1789.8	826.18	-0.305699203	0.363636364	0.468531469	0.629370629	-0.671328671	-0.384615385	0.333893136	0.246255228	0.127472653	0.03239475	0.020441878	0.218387427	NO	NO	NO	NO	0.179654	8	5	3	9	0.34514	0.002563287	0.000754642	0.002605383	0.000466318	0.918005763	0.918005763	-4.20959E-05	-0.00095062	0.000866428	0	1582.3	76270749.08	0.002074583	3084.13	107374334	0.002872316	4503.92	111250466.7	0.00404845	2707.3	106595618	0.002539785	2471.97	118419436.8	0.00208747	1346.26	76617603.96	0.001757116	2143.37	71164599.11	0.003011849	1812.09	55542782.95	0.003262512	2651.81	115944865.2	0.00228713	995.17	48014755.07	0.002072634	2025.47	70173606.07	0.00288637	1110.89	52603921.69	0.002111801
K06987	K06987	uncharacterized protein	7862.42	12359.06	12635.16	9460.29	12510.38	7458.17	8265.81	5420.85	15139.76	3753.87	8894.75	5537.07	10380.91333	7835.351667	2545.561667	-0.218356573	0.405594406	0.300699301	0.531468531	-0.671328671	-0.188811189	0.49536676	0.192612184	0.342483375	0.079302939	0.020441878	0.557827775	NO	NO	NO	NO	0.24026	7.833	5.167	2.667	10	0.412558	0.010391649	0.000908597	0.010908672	0.001791473	0.581969143	0.581969143	-0.000517022	-0.002617481	0.001583436	0	7862.42	76270749.08	0.010308565	12359.06	107374334	0.011510255	12635.16	111250466.7	0.0113574	9460.29	106595618	0.008874933	12510.38	118419436.8	0.010564465	7458.17	76617603.96	0.009734277	8265.81	71164599.11	0.011615059	5420.85	55542782.95	0.009759774	15139.76	115944865.2	0.013057724	3753.87	48014755.07	0.007818159	8894.75	70173606.07	0.01267535	5537.07	52603921.69	0.010525964
K06988	fno	8-hydroxy-5-deazaflavin:NADPH oxidoreductase [EC:1.5.1.40]	40027.99	64748.68	70187.25	61580.3	64970.45	42348.27	44669.39	31101.93	67347.44	26364.48	44658.51	29589.34	57310.49	40621.84833	16688.64167	-0.131013944	0.41958042	0.426573427	0.601398601	-0.601398601	-0.202797203	0.684848714	0.176577011	0.168899525	0.042806869	0.042806869	0.528100237	NO	NO	NO	NO	0.179654	8	5	3	9	0.34514	0.057296601	0.003559259	0.058608279	0.003390549	0.564028104	0.564028104	-0.001311678	-0.006211515	0.003588158	0	40027.99	76270749.08	0.052481443	64748.68	107374334	0.060301822	70187.25	111250466.7	0.063089398	61580.3	106595618	0.057770011	64970.45	118419436.8	0.054864684	42348.27	76617603.96	0.055272245	44669.39	71164599.11	0.062769116	31101.93	55542782.95	0.055996348	67347.44	115944865.2	0.058085746	26364.48	48014755.07	0.054909121	44658.51	70173606.07	0.063640039	29589.34	52603921.69	0.056249304
K06989	nadX, ASPDH	aspartate dehydrogenase [EC:1.4.1.21]	2819.41	4362.11	5130.62	5673.29	5863.72	4581.28	2678.07	2237.18	7429.96	2722.22	3141.4	2375.67	4738.405	3430.75	1307.655	0.131013944	0.391608392	0.34965035	0.643356643	-0.391608392	0.13986014	0.684848714	0.209564352	0.266004309	0.027954553	0.209564352	0.667150536	NO	NO	NO	NO	0.093074	8.333	4.667	3.667	7	0.260869	0.0047707	0.000761406	0.004810258	0.000930775	0.942869481	0.942869481	-3.95581E-05	-0.001244236	0.001165119	0	2819.41	76270749.08	0.003696581	4362.11	107374334	0.004062526	5130.62	111250466.7	0.004611774	5673.29	106595618	0.005322254	5863.72	118419436.8	0.004951653	4581.28	76617603.96	0.005979409	2678.07	71164599.11	0.003763205	2237.18	55542782.95	0.00402785	7429.96	115944865.2	0.006408184	2722.22	48014755.07	0.005669549	3141.4	70173606.07	0.004476612	2375.67	52603921.69	0.004516146
K06990	MEMO1	MEMO1 family protein	13343.23	19223.45	15999.21	20189.64	22508.79	14189.56	6847.88	6689.05	21276.03	9512.19	10029.58	10153.8	17575.64667	10751.42167	6824.225	0.043671315	0.440559441	0.377622378	0.636363636	-0.482517483	0.118881119	0.892800448	0.15421575	0.227443132	0.030114265	0.115373605	0.716184327	NO	NO	NO	NO	0.041126	8.667	4.333	4.333	5	0.182518	0.017707846	0.001582098	0.015570273	0.003853319	0.29084819	0.29084819	0.002137573	-0.002316371	0.006591517	0	13343.23	76270749.08	0.017494557	19223.45	107374334	0.017903208	15999.21	111250466.7	0.014381252	20189.64	106595618	0.018940403	22508.79	118419436.8	0.019007682	14189.56	76617603.96	0.018519974	6847.88	71164599.11	0.009622593	6689.05	55542782.95	0.012043059	21276.03	115944865.2	0.018350127	9512.19	48014755.07	0.019810973	10029.58	70173606.07	0.014292525	10153.8	52603921.69	0.019302363
K06991	K06991	uncharacterized protein	4076.67	5777.36	6710.91	5378.35	4736.73	3508.88	5284.94	2721.11	3982.29	2458.45	3464.59	2352.73	5031.483333	3377.351667	1654.131667	-0.131013944	0.545454545	0.692307692	0.825174825	-0.391608392	-0.447552448	0.684848714	0.070678905	0.015877693	0.001718596	0.209564352	0.147205378	NO	NO	NO	NO	0.025974	8.833	4.167	4.667	4	0.182518	0.005063847	0.000643394	0.005048338	0.001199329	0.980323162	0.980323162	1.5509E-05	-0.001399061	0.001430079	0	4076.67	76270749.08	0.005344998	5777.36	107374334	0.005380578	6710.91	111250466.7	0.006032253	5378.35	106595618	0.005045564	4736.73	118419436.8	0.00399996	3508.88	76617603.96	0.004579731	5284.94	71164599.11	0.007426361	2721.11	55542782.95	0.004899124	3982.29	115944865.2	0.003434641	2458.45	48014755.07	0.005120197	3464.59	70173606.07	0.00493717	2352.73	52603921.69	0.004472537
K06992	K06992	uncharacterized protein	271.75	476.57	545.17	373.77	299.79	273.9	839.52	1028.1	519.87	91.86	368.6	207.32	373.4916667	509.2116667	-135.72	-0.218356573	0.034965035	0.321678322	0.13986014	-0.230769231	-0.496503497	0.49536676	0.921184083	0.308312361	0.667150536	0.470905694	0.104092833	NO	NO	NO	NO	0.818182	6.167	6.833	-0.6667	16	0.909095	0.000375244	7.53516E-05	0.000764962	0.000573841	0.19058384	0.19058384	-0.000389717	-0.001048454	0.000269019	0	271.75	76270749.08	0.000356296	476.57	107374334	0.00044384	545.17	111250466.7	0.000490038	373.77	106595618	0.000350643	299.79	118419436.8	0.000253159	273.9	76617603.96	0.00035749	839.52	71164599.11	0.001179688	1028.1	55542782.95	0.001851006	519.87	115944865.2	0.000448377	91.86	48014755.07	0.000191316	368.6	70173606.07	0.000525269	207.32	52603921.69	0.000394115
K06994	K06994	putative drug exporter of the RND superfamily	115412.97	154956.76	192830.12	167751.85	149597.87	116522.14	117171.08	89427.11	146290.24	68007.35	104266.81	71189.46	149511.9517	99392.00833	50119.94333	-0.043671315	0.48951049	0.692307692	0.832167832	-0.475524476	-0.230769231	0.892800448	0.109632452	0.015877693	0.001440873	0.121319356	0.470905694	NO	NO	NO	NO	0.025974	8.833	4.167	4.667	4	0.182518	0.150791343	0.014104358	0.146229943	0.013572465	0.613672429	0.613672429	0.0045614	-0.014947177	0.024069977	0	115412.97	76270749.08	0.151320095	154956.76	107374334	0.144314525	192830.12	111250466.7	0.173329718	167751.85	106595618	0.157372182	149597.87	118419436.8	0.126328814	116522.14	76617603.96	0.152082725	117171.08	71164599.11	0.164647987	89427.11	55542782.95	0.161005814	146290.24	115944865.2	0.126172246	68007.35	48014755.07	0.14163844	104266.81	70173606.07	0.148584084	71189.46	52603921.69	0.135331089
K06995	K06995	uncharacterized protein	5649.34	7149.84	8957.75	7295.95	6887.78	4315.83	8556.94	5983.01	7851.03	2791.48	5171.79	3370.39	6709.415	5620.773333	1088.641667	-0.305699203	0.188811189	0.496503497	0.468531469	-0.34965035	-0.405594406	0.333893136	0.557827775	0.104092833	0.127472653	0.266004309	0.192612184	NO	NO	NO	NO	0.484848	7.333	5.667	1.667	13	0.644019	0.006735253	0.000842791	0.008193049	0.002340829	0.236038839	0.236038839	-0.001457796	-0.004151666	0.001236074	0	5649.34	76270749.08	0.007406955	7149.84	107374334	0.006658798	8957.75	111250466.7	0.008051876	7295.95	106595618	0.006844512	6887.78	118419436.8	0.005816427	4315.83	76617603.96	0.005632948	8556.94	71164599.11	0.012024153	5983.01	55542782.95	0.010771895	7851.03	115944865.2	0.006771348	2791.48	48014755.07	0.005813796	5171.79	70173606.07	0.007369993	3370.39	52603921.69	0.006407108
K06996	K06996	uncharacterized protein	64147.85	89118.76	113492.6	91097.78	90664.47	66858.43	61732.6	47265.48	90702.93	39449.55	61996.85	38977.33	85896.64833	56687.45667	29209.19167	0.043671315	0.412587413	0.531468531	0.783216783	-0.454545455	-0.055944056	0.892800448	0.184480685	0.079302939	0.00411545	0.140413038	0.868980339	NO	NO	NO	NO	0.025974	8.833	4.167	4.667	4	0.182518	0.086400794	0.007736132	0.082446333	0.004965536	0.362592666	0.362592666	0.003954461	-0.005425529	0.013334451	0	64147.85	76270749.08	0.084105441	89118.76	107374334	0.082998196	113492.6	111250466.7	0.102015392	91097.78	106595618	0.085461093	90664.47	118419436.8	0.076562153	66858.43	76617603.96	0.087262491	61732.6	71164599.11	0.08674622	47265.48	55542782.95	0.085097428	90702.93	115944865.2	0.078229363	39449.55	48014755.07	0.082161306	61996.85	70173606.07	0.088347818	38977.33	52603921.69	0.074095863
[truncated: 3,314,959 more chars]
