## Supplementary material for "Heavy metal pollution impacts soil bacterial community structure and antimicrobial resistance at the Birmingham 35^th^ Avenue Superfund Site": Table S10 (part 1 of 2)

	KO	gene	annotation	Int	As	Pb	Mn	Zn	pH	OC	p.Int	p.As	p.Pb	p.Mn	p.Zn	p.pH	p.OC	AMR?	Metal?	# Significant Metals
4154	K08217	mef	MFS transporter, DHA3 family, macrolide efflux protein	9246.707342	26.73995184	9.834673033	-0.104057741	-2.59690456	-719.3531668	-1228.527964	0.010386764	0.011136859	0.011612556	0.653104948	0.027276922	0.056177654	0.011732305	K08217	NO	3
7282	K18909	mepR	MarR family transcriptional regulator, repressor for mepA	-611.2001605	-2.078249906	-0.534253277	0.081552589	0.298950572	18.44661864	81.84652234	0.044283956	0.027284134	0.085953792	0.01279498	0.015626769	0.549008959	0.047645125	K18909	NO	3
374	K00561	ermC, ermA	23S rRNA (adenine-N6)-dimethyltransferase [EC:2.1.1.184]	41057.99582	77.80269678	34.2623629	-1.70927033	-12.26585382	-3084.304783	-5370.781762	0.013708269	0.061988673	0.036351304	0.160749874	0.028165849	0.076521227	0.016363043	K00561	NO	2
7013	K18220	tetM, tetO	ribosomal protection tetracycline resistance protein	28906.13726	49.11421234	24.0163088	-0.710013762	-8.448934645	-2011.480954	-3778.58161	0.014697621	0.088738444	0.039166955	0.384128933	0.032329357	0.098719921	0.017563363	K18220	NO	2
7166	K18589	dfrA1, dhfr	dihydrofolate reductase (trimethoprim resistance protein) [EC:1.5.1.3]	-214.7521323	-0.819179548	-0.192126606	0.02420671	0.076657707	14.31767263	28.99814468	0.07383455	0.032929307	0.124547567	0.042754915	0.077659534	0.284773145	0.076946393	K18589	NO	2
7219	K18780	blaNDM	metallo-beta-lactamase class B NDM [EC:3.5.2.6]	-107.3760661	-0.409589774	-0.096063303	0.012103355	0.038328853	7.158836313	14.49907234	0.07383455	0.032929307	0.124547567	0.042754915	0.077659534	0.284773145	0.076946393	K18780	NO	2
7226	K18792	blaOXA-10	beta-lactamase class D OXA-10 [EC:3.5.2.6]	-107.3760661	-0.409589774	-0.096063303	0.012103355	0.038328853	7.158836313	14.49907234	0.07383455	0.032929307	0.124547567	0.042754915	0.077659534	0.284773145	0.076946393	K18792	NO	2
7235	K18824	sul2	dihydropteroate synthase type 2 [EC:2.5.1.15]	-107.3760661	-0.409589774	-0.096063303	0.012103355	0.038328853	7.158836313	14.49907234	0.07383455	0.032929307	0.124547567	0.042754915	0.077659534	0.284773145	0.076946393	K18824	NO	2
7372	K19096	blaCMY-2	beta-lactamase class C CMY-2 [EC:3.5.2.6]	-98.68677227	-0.394318353	-0.088122435	0.013855753	0.03408497	7.133623355	13.26144873	0.089573141	0.035697786	0.146963227	0.025803832	0.102308756	0.280299586	0.094320638	K19096	NO	2
7469	K19274	aph3-VI	aminoglycoside 3'-phosphotransferase VI [EC:2.7.1.95]	-214.7521323	-0.819179548	-0.192126606	0.02420671	0.076657707	14.31767263	28.99814468	0.07383455	0.032929307	0.124547567	0.042754915	0.077659534	0.284773145	0.076946393	K19274	NO	2
7472	K19278	aac6-Ib	aminoglycoside 6'-N-acetyltransferase Ib [EC:2.3.1.82]	-107.3760661	-0.409589774	-0.096063303	0.012103355	0.038328853	7.158836313	14.49907234	0.07383455	0.032929307	0.124547567	0.042754915	0.077659534	0.284773145	0.076946393	K19278	NO	2
3672	K07156	copC, pcoC	copper resistance protein C	216565.0134	417.4426172	199.2635853	-8.058810585	-61.80180413	-17498.92615	-28410.25782	0.014337182	0.061005105	0.027086751	0.205711517	0.034297826	0.064202063	0.016914249	NO	K07156	2
3727	K07241	nixA	high-affinity nickel-transport protein	54286.87005	79.22335364	64.6581941	-2.250583048	-19.25663142	-6433.990361	-6895.655016	0.012657578	0.118417981	0.009046955	0.155195805	0.013903787	0.015781597	0.0169117	NO	K07241	2
3783	K07311	ynfG	Tat-targeted selenate reductase subunit YnfG	-107.3760661	-0.409589774	-0.096063303	0.012103355	0.038328853	7.158836313	14.49907234	0.07383455	0.032929307	0.124547567	0.042754915	0.077659534	0.284773145	0.076946393	NO	K07311	2
3887	K07490	feoC	ferrous iron transport protein C	-95.87900156	-0.464787883	-0.080804471	0.015156553	0.038285613	5.894719303	12.99653356	0.14688033	0.036858951	0.243547252	0.034514977	0.118117344	0.43907717	0.150426352	NO	K07490	2
1407	K02171	blaI	BlaI family transcriptional regulator, penicillinase repressor	5382.161726	21.09903263	2.285197432	0.402665491	-0.672813062	-441.9930472	-717.4972724	0.102644507	0.045066201	0.473890078	0.173681656	0.523189803	0.248766162	0.110004962	K02171	NO	1
1408	K02172	blaR1	bla regulator protein blaR1	3166.948752	17.69473004	1.231082211	0.235723693	-0.282345221	-297.8000059	-421.3717105	0.073721224	0.007844043	0.459194281	0.134457167	0.603821453	0.151835881	0.080043929	K02172	NO	1
2941	K05593	aadK	aminoglycoside 6-adenylyltransferase [EC:2.7.7.-]	3616.058708	24.92062056	2.536585592	-0.01400278	-0.417833411	-79.49917734	-479.9831826	0.289259104	0.039146779	0.481653874	0.96299868	0.721816543	0.843777295	0.302950534	K05593	NO	1
3981	K07665	cusR, copR, silR	two-component system, OmpR family, copper resistance phosphate regulon response regulator CusR	77056.40441	132.500175	83.33862649	-3.641256253	-23.85380906	-7294.171945	-9971.138023	0.034925709	0.154249491	0.036301006	0.208904092	0.058224711	0.082614736	0.042184999	K07665	K07665	1
4140	K08167	smvA, qacA, lfrA	MFS transporter, DHA2 family, multidrug resistance protein	252377.3558	481.7480747	203.684736	-11.01710571	-63.20984915	-17553.16762	-33117.60779	0.014646913	0.063837618	0.042921189	0.150633285	0.053184086	0.098618932	0.017254105	K08167	NO	1
6251	K15632	cfr	23S rRNA (adenine-C8)-methyltransferase [EC:2.1.1.224]	704.501695	2.610442369	0.325818364	-0.032039099	-0.070277783	-16.89156007	-94.01771517	0.073114881	0.035890118	0.382786996	0.324096134	0.561798965	0.68363168	0.07874356	K15632	NO	1
6989	K18131	mexR	MarR family transcriptional regulator, repressor of the mexAB-oprM multidrug resistance operon	-15.39056478	-0.022814339	-0.011755092	0.00241277	0.005269906	0.600538567	2.021008869	0.092896604	0.344309917	0.207518698	0.018178968	0.108260776	0.547748893	0.103719221	K18131	NO	1
7351	K19062	arr	rifampin ADP-ribosylating transferase	21915.35478	29.90516552	25.68968438	-0.849118428	-7.228903004	-2243.982631	-2856.447273	0.04560609	0.274413549	0.036428409	0.325578558	0.061459092	0.083306329	0.053336401	K19062	NO	1
7471	K19276	aac3-IV	aminoglycoside 3-N-acetyltransferase IV [EC:2.3.1.81]	16.96780359	-0.063363732	0.051118493	-0.005404322	-0.001810048	-2.267737222	-2.231344551	0.440012037	0.336077518	0.069016376	0.036350517	0.815392451	0.412933915	0.457565644	K19276	NO	1
3716	K07230	p19, ftrA	periplasmic iron binding protein	3879.256237	0.719388091	7.571877293	-0.600051259	-1.976862587	-652.1469328	-470.0150916	0.182888182	0.926210839	0.039966219	0.051882444	0.082453765	0.093272318	0.230018108	NO	K07230	1
4315	K08970	rcnA	nickel/cobalt exporter	-14625.7146	-75.98488121	-0.389593406	0.799314418	0.492621694	-1681.734529	2226.450547	0.191110372	0.044474187	0.972072118	0.420313934	0.8940808	0.224859263	0.15400452	NO	K08970	1
5155	K11704	mtsA	iron/zinc/manganese/copper transport system substrate-binding protein	912.6472339	3.343363702	0.650105444	-0.056968075	-0.245717198	-73.78463047	-118.8757288	0.088815577	0.046866725	0.228233304	0.220871774	0.179092196	0.232586645	0.101416111	NO	K11704	1
1088	K01713	pheC	cyclohexadienyl dehydratase [EC:4.2.1.51 4.2.1.91]	17623.85453	35.34870101	17.79366424	-0.917125168	-5.82360947	-1343.875523	-2323.019944	0.005047901	0.022809404	0.007055106	0.046340111	0.007498702	0.034067858	0.005940935	NO	NO	4
1721	K02615	paaJ	3-oxo-5,6-didehydrosuberyl-CoA/3-oxoadipyl-CoA thiolase [EC:2.3.1.223 2.3.1.174]	9167.648131	31.05240107	8.871779108	-0.697405524	-2.407485366	-745.0860072	-1205.803131	0.008748809	0.004894141	0.01418441	0.019894855	0.029680126	0.042832545	0.010308269	NO	NO	4
1847	K02802	PTS-Nag-EIIA, nagE	PTS system, N-acetylglucosamine-specific IIA component [EC:2.7.1.193]	22465.8616	47.20192643	17.57423922	-1.446550911	-6.110110225	-1962.950875	-2898.124378	0.006049928	0.022544388	0.022414168	0.026231518	0.018975227	0.024681248	0.007759285	NO	NO	4
1848	K02803	PTS-Nag-EIIB, nagE	PTS system, N-acetylglucosamine-specific IIB component [EC:2.7.1.193]	34981.56319	68.79859532	29.19958733	-2.271247878	-9.317051676	-2920.250737	-4544.896106	0.005853197	0.027717124	0.017143964	0.024763987	0.019906139	0.02818442	0.007296232	NO	NO	4
1849	K02804	PTS-Nag-EIIC, nagE	PTS system, N-acetylglucosamine-specific IIC component	62868.64301	162.2755594	52.2932178	-2.803292422	-16.95880498	-4172.639541	-8244.128264	0.002732745	0.004814331	0.008694966	0.048131477	0.009576286	0.033647262	0.003311017	NO	NO	4
2581	K03852	xsc	sulfoacetaldehyde acetyltransferase [EC:2.3.3.15]	6617.613564	13.46335613	8.492285423	-0.456445735	-2.43443915	-584.4977979	-876.917905	0.012518294	0.046388658	0.006596462	0.038386021	0.011940427	0.04383441	0.014248488	NO	NO	4
2728	K04117	aliB	cyclohexanecarboxyl-CoA dehydrogenase [EC:1.3.99.-]	4522.698186	14.01510176	2.689827709	-0.181447806	-0.610308461	-348.5020139	-602.3247937	0.000900772	0.000709938	0.012376694	0.030255962	0.047727929	0.007618664	0.001026821	NO	NO	4
6881	K17640	bxlR	LacI family transcriptional regulator, xylobiose transport system transcriptional regulator	25422.39918	55.89381753	17.02607565	-1.436214271	-6.0093403	-1762.720822	-3304.498792	0.002477874	0.008532975	0.018486826	0.019870317	0.014713544	0.026801367	0.003122898	NO	NO	4
3545	K07013	K07013	uncharacterized protein	-1248.335438	-3.46609598	-1.198168444	0.094360888	0.349907364	19.04911998	172.6524857	0.013994367	0.017456292	0.022791496	0.031082751	0.035663186	0.671674481	0.013503509	NO	NO	4
6155	K15336	TRDMT1, DNMT2	tRNA (cytosine38-C5)-methyltransferase [EC:2.1.1.204]	-560.6339723	-1.649989571	-0.485871317	0.032622398	0.144909885	-0.973793016	78.62632374	0.008065392	0.008067682	0.019906855	0.046541725	0.029249337	0.955348537	0.007336746	NO	NO	4
7152	K18548	sprE	glutamyl endopeptidase II [EC:3.4.21.82]	-778.0511343	-2.064766188	-0.869610747	0.037580421	0.378079694	14.47819864	107.9207721	0.002743981	0.004295891	0.002498262	0.037286138	0.000738303	0.453001436	0.002601193	NO	NO	4
7355	K19067	E1.3.8.11	cyclohexane-1-carbonyl-CoA dehydrogenase [EC:1.3.8.11]	-246.1575068	-0.806239768	-0.157238697	0.011075477	0.05374113	-3.17713179	34.54881391	0.002509062	0.001557722	0.022216886	0.043974189	0.02002768	0.589734653	0.002256921	NO	NO	4
7544	K19515	bamB	benzoyl-CoA reductase subunit BamB [EC:1.3.-.-]	-246.1575068	-0.806239768	-0.157238697	0.011075477	0.05374113	-3.17713179	34.54881391	0.002509062	0.001557722	0.022216886	0.043974189	0.02002768	0.589734653	0.002256921	NO	NO	4
7545	K19516	bamC	benzoyl-CoA reductase subunit BamC [EC:1.3.-.-]	-246.1575068	-0.806239768	-0.157238697	0.011075477	0.05374113	-3.17713179	34.54881391	0.002509062	0.001557722	0.022216886	0.043974189	0.02002768	0.589734653	0.002256921	NO	NO	4
436	K00657	speG, SAT	diamine N-acetyltransferase [EC:2.3.1.57]	80047.56077	190.4362831	65.24372786	-1.567739137	-21.95738316	-5622.706547	-10576.0094	0.003037665	0.007478133	0.010389872	0.315327418	0.009865071	0.030113008	0.003558816	NO	NO	3
844	K01303	APEH	acylaminoacyl-peptidase [EC:3.4.19.1]	10773.30894	33.06274521	9.875522459	-0.667979849	-3.297966003	-990.5552073	-1410.307756	0.012192905	0.010342735	0.02366003	0.052773824	0.023214174	0.037614701	0.01454773	NO	NO	3
1117	K01753	dsdA	D-serine dehydratase [EC:4.3.1.18]	23947.92068	61.48685713	27.15294735	-0.650171569	-9.322698894	-2226.215352	-3146.960373	0.005287032	0.009271397	0.004546379	0.232262984	0.003948158	0.017501703	0.006298354	NO	NO	3
1155	K01804	araA	L-arabinose isomerase [EC:5.3.1.4]	130393.0631	269.5180484	114.825898	-5.716697533	-34.92277144	-10185.50182	-17070.01743	0.00791047	0.030054162	0.018437959	0.103127632	0.025396202	0.044916236	0.009512257	NO	NO	3
2602	K03921	FAB2, SSI2, desA1	acyl-[acyl-carrier-protein] desaturase [EC:1.14.19.2 1.14.19.11 1.14.19.26]	75394.98883	155.7629367	64.09242675	-3.057632554	-18.35528796	-5718.679867	-9854.162571	0.005054989	0.020510927	0.01401084	0.095446218	0.024287009	0.034720842	0.006162499	NO	NO	3
3141	K06121	dhbC	glycerol dehydratase medium subunit [EC:4.2.1.30]	91.18307134	0.214119411	0.047362599	-0.001586717	-0.021135212	-8.432383895	-12.21962229	0.001339258	0.003644329	0.02814064	0.286995977	0.00927277	0.00512087	0.001481336	NO	NO	3
4463	K09692	tagG	teichoic acid transport system permease protein	68225.14843	174.9760291	53.18301507	-1.862114667	-18.24145068	-5018.132137	-8968.023639	0.004340731	0.007713845	0.016989112	0.211779951	0.015052489	0.034124413	0.005177698	NO	NO	3
4464	K09693	tagH	teichoic acid transport system ATP-binding protein [EC:3.6.3.40]	68747.71296	178.1038499	55.51918776	-2.137261871	-18.84409114	-5114.81557	-9015.120355	0.001704559	0.00299994	0.006350808	0.099674513	0.005806517	0.015220801	0.002074977	NO	NO	3
5200	K11787	GART	phosphoribosylamine--glycine ligase / phosphoribosylglycinamide formyltransferase / phosphoribosylformylglycinamidine cyclo-ligase [EC:6.3.4.13 2.1.2.2 6.3.3.1]	9667.433967	16.12937165	9.806900104	-0.583935421	-3.240619768	-1059.510599	-1256.367048	0.006785492	0.053500746	0.009230609	0.035926566	0.00942764	0.011718681	0.008426125	NO	NO	3
5245	K11931	pgaB	poly-beta-1,6-N-acetyl-D-glucosamine N-deacetylase [EC:3.5.1.-]	2359.654255	5.130338906	2.607774183	-0.009111644	-0.865104972	-213.2326724	-312.067233	0.001082574	0.004151212	0.001033835	0.792873211	0.001040233	0.004634167	0.001272801	NO	NO	3
5586	K13020	wlbA, bplA	UDP-N-acetyl-2-amino-2-deoxyglucuronate dehydrogenase [EC:1.1.1.335]	7149.303506	18.7193031	8.564969898	-0.38202917	-2.659607536	-618.7157226	-942.1177168	0.013409823	0.020813376	0.009382519	0.087015817	0.012250662	0.049464758	0.015573319	NO	NO	3
5864	K13931	mdcC	malonate decarboxylase delta subunit	23247.57289	52.27023513	27.37818372	-0.98731973	-9.363014806	-2196.553706	-3047.935314	0.014756908	0.038542208	0.011089554	0.16049955	0.009882072	0.040460558	0.017438107	NO	NO	3
5865	K13932	mdcD	malonate decarboxylase beta subunit [EC:4.1.1.87]	22514.07203	50.06937318	26.56932183	-0.893412897	-9.1417899	-2165.193876	-2948.01428	0.016866058	0.044781572	0.012628864	0.197558194	0.011004675	0.042837519	0.019967611	NO	NO	3
5867	K13934	mdcG	phosphoribosyl-dephospho-CoA transferase [EC:2.7.7.66]	21979.47965	52.52927477	24.38814104	-0.750202585	-8.670760631	-2010.322077	-2889.022361	0.016705696	0.035081232	0.015842227	0.256410747	0.012202082	0.049830066	0.019505932	NO	NO	3
5966	K14338	cypD_E, CYP102A2_3	cytochrome P450 / NADPH-cytochrome P450 reductase [EC:1.14.14.1 1.6.2.4]	43836.37729	92.02931211	38.66856954	-0.960237435	-11.60814523	-3857.778995	-5759.89861	0.01126653	0.038412674	0.025251626	0.404239557	0.035795417	0.040653237	0.013271221	NO	NO	3
6103	K14988	salK	two-component system, NarL family, secretion system sensor histidine kinase SalK	96.01358978	0.22850591	0.048243955	-0.001555584	-0.021289786	-8.729175103	-12.88321006	0.001231056	0.00317333	0.029608668	0.309781996	0.010278813	0.005088458	0.001354352	NO	NO	3
6104	K14989	salR	two-component system, NarL family, secretion system response regulator SalR	96.01358978	0.22850591	0.048243955	-0.001555584	-0.021289786	-8.729175103	-12.88321006	0.001231056	0.00317333	0.029608668	0.309781996	0.010278813	0.005088458	0.001354352	NO	NO	3
6717	K16845	suyA	(2R)-sulfolactate sulfo-lyase subunit alpha [EC:4.4.1.24]	4127.449011	7.279734336	6.528377119	-0.15514837	-2.113580352	-351.9282466	-549.478191	0.002071606	0.017214199	0.000380401	0.066761645	0.000429416	0.010619959	0.002354862	NO	NO	3
6718	K16846	suyB	(2R)-sulfolactate sulfo-lyase subunit beta [EC:4.4.1.24]	4087.835059	7.270678942	6.495793173	-0.162215188	-2.108147201	-351.8371726	-543.5450961	0.002948967	0.022408447	0.000542175	0.071920701	0.000604467	0.013991822	0.003361728	NO	NO	3
7119	K18427	hpdB	4-hydroxyphenylacetate decarboxylase large subunit [EC:4.1.1.83]	364.7322854	0.856477644	0.189450397	-0.00634687	-0.084540848	-33.72953558	-48.87848915	0.001339258	0.003644329	0.02814064	0.286995977	0.00927277	0.00512087	0.001481336	NO	NO	3
7120	K18428	hpdC	4-hydroxyphenylacetate decarboxylase small subunit [EC:4.1.1.83]	182.3661427	0.428238822	0.094725198	-0.003173435	-0.042270424	-16.86476779	-24.43924457	0.001339258	0.003644329	0.02814064	0.286995977	0.00927277	0.00512087	0.001481336	NO	NO	3
7297	K18926	lmrB	MFS transporter, DHA2 family, lincomycin resistance protein	73567.28437	208.7757105	63.12177665	-1.743626255	-21.17190446	-5462.717671	-9802.38536	0.002442039	0.002866541	0.006902423	0.215150362	0.006632577	0.020718404	0.002762366	NO	NO	3
20	K00021	HMGCR	hydroxymethylglutaryl-CoA reductase (NADPH) [EC:1.1.1.34]	3597.812845	9.331422961	3.016433828	-0.178536572	-0.969308305	-239.6441169	-471.5267316	0.015611374	0.024851585	0.04004654	0.11645431	0.04458504	0.114680999	0.018451554	NO	NO	3
316	K00463	IDO, INDO	indoleamine 2,3-dioxygenase [EC:1.13.11.52]	10328.05094	34.14533148	8.743745621	-0.540512059	-2.505634691	-714.6170373	-1367.319166	0.010923038	0.006831715	0.028380157	0.079809041	0.04640616	0.081776231	0.012502343	NO	NO	3
376	K00564	rsmC	16S rRNA (guanine1207-N2)-methyltransferase [EC:2.1.1.172]	110833.7681	284.5651312	88.26147051	-3.714056895	-28.01001552	-6566.084244	-14634.93567	0.012300828	0.020613594	0.038690852	0.231281741	0.044870596	0.130827768	0.01419632	NO	NO	3
1012	K01617	dmpH, xylI, nahK	2-oxo-3-hexenedioate decarboxylase [EC:4.1.1.77]	54709.19062	121.5949008	50.66398002	-1.413105327	-15.26947793	-3686.901482	-7233.688195	0.012808724	0.035445836	0.023869843	0.346360831	0.033495061	0.097789331	0.014697542	NO	NO	3
1050	K01666	mhpE	4-hydroxy 2-oxovalerate aldolase [EC:4.1.3.39]	128281.9937	284.2215916	115.3810305	-4.314032381	-36.42841428	-9338.648912	-16956.63248	0.013610487	0.037739187	0.027972161	0.240391665	0.033314611	0.083033921	0.015619586	NO	NO	3
1517	K02351	K02351	putative membrane protein	74465.55221	190.2028397	61.54439363	-3.427678368	-19.96944252	-5159.023778	-9843.404593	0.013975628	0.023666523	0.038162497	0.129991498	0.041216682	0.096508186	0.016029477	NO	NO	3
1630	K02486	K02486	two-component system, sensor kinase [EC:2.7.13.3]	2987.633768	4.301384478	2.963328714	-0.221623665	-0.896733145	-263.9636137	-388.8962051	0.019454892	0.158135633	0.027672127	0.044226971	0.037999224	0.0626838	0.023451055	NO	NO	3
1789	K02703	psbA	photosystem II P680 reaction center D1 protein [EC:1.10.3.9]	-4129.749374	-12.97142298	-4.147885339	0.025623819	1.806581577	49.65500897	585.2960077	0.029155564	0.023176476	0.03892278	0.849643647	0.014835517	0.783452347	0.025911567	NO	NO	3
1844	K02798	PTS-Mtl-EIIA, mtlA, cmtB	PTS system, mannitol-specific IIA component [EC:2.7.1.197]	27024.62888	72.99534818	22.41547019	-0.757708823	-7.492024786	-1644.192947	-3559.640256	0.006216017	0.008834956	0.018524624	0.2348882	0.018106612	0.079460494	0.007317605	NO	NO	3
2102	K03260	EIF4G	translation initiation factor 4G	-2197.031211	-6.238059366	-2.311283771	0.055459992	0.917084997	43.46685951	307.9166257	0.011783364	0.013551043	0.013722408	0.347044149	0.006748943	0.568748131	0.010783868	NO	NO	3
2234	K03456	PPP2R1	serine/threonine-protein phosphatase 2A regulatory subunit A	-2320.846588	-6.355654161	-2.54520488	0.259284618	0.737308031	70.0989662	315.57895	0.032963454	0.041871458	0.032700594	0.017890022	0.051045048	0.513490678	0.033835963	NO	NO	3
2235	K03457	TC.NCS1	nucleobase:cation symporter-1, NCS1 family	114771.3525	263.5362495	99.58537331	-2.72405552	-31.45084515	-8750.404201	-15155.6573	0.014654985	0.035728967	0.033810098	0.398812378	0.039994572	0.077077251	0.016860828	NO	NO	3
2600	K03918	lat	L-lysine 6-transaminase [EC:2.6.1.36]	13117.38472	23.51167977	11.04350634	0.015743081	-3.8565874	-347.0252265	-1741.360063	0.003456186	0.024842771	0.010279551	0.949661749	0.008411674	0.322769906	0.003962383	NO	NO	3
2609	K03928	yvaK	carboxylesterase [EC:3.1.1.1]	119203.8019	284.8999904	112.8567138	-3.661777325	-32.58175692	-8471.816478	-15645.78444	0.01178534	0.025642248	0.020394918	0.262447577	0.033443875	0.080114976	0.013929403	NO	NO	3
2720	K04108	hcrA, hbaC	4-hydroxybenzoyl-CoA reductase subunit alpha [EC:1.3.7.9]	-247.7733331	-0.797826609	-0.165579095	0.01267034	0.056981148	-0.333987524	34.66457338	0.005200806	0.003544309	0.034248141	0.050062409	0.030365971	0.961467194	0.004763985	NO	NO	3
2838	K05281	E1.3.1.45	2'-hydroxyisoflavone reductase [EC:1.3.1.45]	32238.02274	81.43549816	29.92853801	-1.309796026	-10.08530305	-1125.113937	-4269.895005	0.00569522	0.010617289	0.011106066	0.10221938	0.010494851	0.254577516	0.006560502	NO	NO	3
2896	K05548	benK	MFS transporter, AAHS family, benzoate transport protein	18156.84566	42.85816112	21.46847651	0.126548506	-5.355133208	-1525.03705	-2439.446637	0.018108745	0.03926772	0.013493228	0.808158059	0.037767755	0.068668841	0.019480356	NO	NO	3
2985	K05789	wzzB	chain length determinant protein (polysaccharide antigen chain regulator)	-752.3298699	-2.444272512	-0.872853274	0.119487704	0.251087488	16.70826305	101.4879159	0.039596192	0.028352715	0.032551508	0.005500651	0.051948321	0.645411996	0.041672559	NO	NO	3
3061	K05916	hmp, YHB1	nitric oxide dioxygenase [EC:1.14.12.17]	112933.7702	274.8054532	92.8148772	-3.963181434	-28.2333188	-9279.270392	-14709.00195	0.013374552	0.026993042	0.037438099	0.221495643	0.049705915	0.057887896	0.016236353	NO	NO	3
3703	K07217	K07217	Mn-containing catalase	90796.89642	250.5237056	77.31785047	-4.047890196	-25.20139413	-6888.155672	-11967.93493	0.010730369	0.013806563	0.027374866	0.119420262	0.029244813	0.062089215	0.012496448	NO	NO	3
3714	K07228	K07228	TrkA domain protein	116867.4566	262.5996919	93.01758526	-4.233799553	-30.45839	-7794.172967	-15445.99125	0.014672907	0.0384333	0.044945651	0.218465336	0.047045788	0.109820936	0.016825574	NO	NO	3
3821	K07357	fimB	type 1 fimbriae regulatory protein FimB	-2255.863268	-6.569036257	-2.420929586	0.073075612	0.967122878	49.80910255	315.4625106	0.010911881	0.011381303	0.011772413	0.232626413	0.005568173	0.518724449	0.010067659	NO	NO	3
3822	K07358	fimE	type 1 fimbriae regulatory protein FimE	-2152.964546	-6.18428879	-2.357128648	0.066714934	0.941406385	44.09936827	301.2671784	0.008419804	0.009288413	0.008396735	0.224457003	0.003888893	0.522806494	0.007732335	NO	NO	3
3912	K07537	dch	cyclohexa-1,5-dienecarbonyl-CoA hydratase [EC:4.2.1.100]	-247.7733331	-0.797826609	-0.165579095	0.01267034	0.056981148	-0.333987524	34.66457338	0.005200806	0.003544309	0.034248141	0.050062409	0.030365971	0.961467194	0.004763985	NO	NO	3
3913	K07538	had	6-hydroxycyclohex-1-ene-1-carbonyl-CoA dehydrogenase [EC:1.1.1.368]	-247.7733331	-0.797826609	-0.165579095	0.01267034	0.056981148	-0.333987524	34.66457338	0.005200806	0.003544309	0.034248141	0.050062409	0.030365971	0.961467194	0.004763985	NO	NO	3
3914	K07539	oah	6-oxocyclohex-1-ene-carbonyl-CoA hydrolase [EC:3.7.1.21]	-247.7733331	-0.797826609	-0.165579095	0.01267034	0.056981148	-0.333987524	34.66457338	0.005200806	0.003544309	0.034248141	0.050062409	0.030365971	0.961467194	0.004763985	NO	NO	3
4042	K07727	K07727	putative transcriptional regulator	116398.0621	254.3127084	106.2723626	-2.799991033	-32.62842144	-8075.097977	-15313.02545	0.016229592	0.0458654	0.031154789	0.404686482	0.040545607	0.106338661	0.018899495	NO	NO	3
4277	K08714	VGSC	voltage-gated sodium channel	51409.84494	121.5797033	37.28450524	-1.297320594	-13.0542014	-2351.712015	-6832.590597	0.007387994	0.017435502	0.034557894	0.296466861	0.028872876	0.17412306	0.008367666	NO	NO	3
4301	K08906	petJ	cytochrome c6	-2920.050434	-9.775294349	-2.647873295	0.105521011	1.118512216	53.65157952	411.0490221	0.01728844	0.01052444	0.033765001	0.236758104	0.014166973	0.630294436	0.01562108	NO	NO	3
4742	K10117	msmE	raffinose/stachyose/melibiose transport system substrate-binding protein	441535.8023	972.2431385	387.9056699	-12.1632175	-126.8437316	-31529.88425	-58148.27493	0.01299758	0.037027187	0.029122057	0.319839809	0.030748646	0.084707482	0.015138636	NO	NO	3
4743	K10118	msmF	raffinose/stachyose/melibiose transport system permease protein	435291.9367	925.2197614	384.1141823	-11.90563545	-123.0718902	-31625.11982	-57200.77774	0.012861824	0.041216862	0.028409827	0.321780888	0.032173007	0.080203481	0.015108597	NO	NO	3
4744	K10119	msmG	raffinose/stachyose/melibiose transport system permease protein	410627.3951	867.3871552	371.359924	-10.80212817	-121.0129232	-29834.84759	-54107.72464	0.012483521	0.041020506	0.025367116	0.335438294	0.027145786	0.078503638	0.014519377	NO	NO	3
5029	K11211	kdkA	3-deoxy-D-manno-octulosonic acid kinase [EC:2.7.1.166]	8230.561966	18.83244999	8.264775861	-0.423990192	-2.505015686	-527.6919836	-1085.957619	0.015199876	0.037321181	0.020925954	0.1042899	0.028998256	0.12362835	0.017530653	NO	NO	3
5403	K12421	fadD9	fatty acid CoA ligase FadD9	17975.42905	44.71458326	14.10801334	-1.170276539	-3.863976673	-1174.322092	-2353.511605	0.008023797	0.015553311	0.028259498	0.032027493	0.053246403	0.07747945	0.009641088	NO	NO	3
5573	K13006	wbqR	UDP-perosamine 4-acetyltransferase [EC:2.3.1.-]	4265.4295	9.042397353	4.531613604	-0.364378536	-1.392368722	-313.0867899	-555.4710353	0.030366497	0.083688964	0.033568813	0.041967463	0.043423912	0.140582495	0.036087234	NO	NO	3
5662	K13380	nuoBCD	NADH-quinone oxidoreductase subunit B/C/D [EC:1.6.5.3]	-889.1661284	-2.620112435	-0.774800867	0.041073754	0.234718594	-6.341466484	125.7089943	0.004000701	0.0039808	0.010260693	0.056604482	0.014695545	0.786511036	0.003496954	NO	NO	3
5797	K13745	ddc	L-2,4-diaminobutyrate decarboxylase [EC:4.1.1.86]	113550.5639	236.7171461	92.06491729	-4.446532127	-29.19329683	-9197.372685	-14906.04536	0.013774467	0.046437008	0.040143444	0.182762025	0.046623852	0.06181411	0.016222948	NO	NO	3
6111	K15022	fdhB	formate dehydrogenase (NADP+) beta subunit [EC:1.17.1.10]	-2426.261907	-5.019279587	-2.227986723	0.124684881	0.834080683	76.15681062	344.9478457	0.009621624	0.035341259	0.018897659	0.076824986	0.011989537	0.355376216	0.008294985	NO	NO	3
6201	K15515	sauS	sulfoacetaldehyde dehydrogenase [EC:1.2.1.81]	6925.917271	13.27273121	7.533873793	-0.572738501	-2.063285734	-690.3031411	-897.2549811	0.025547515	0.095990416	0.026075124	0.039707214	0.049601186	0.054732785	0.031066876	NO	NO	3
6533	K16203	dppA1	D-amino peptidase [EC:3.4.11.-]	101324.668	237.5955064	73.69223877	-2.746583194	-22.96895249	-6293.02292	-13336.67111	0.004327914	0.011021356	0.0218868	0.214182036	0.02746317	0.058414329	0.005133618	NO	NO	3
6746	K16907	K16907	fluoroquinolone transport system ATP-binding protein [EC:3.6.3.-]	3490.995933	9.398059569	2.513357783	-0.122219969	-0.82482174	-186.6683382	-460.9189806	0.006020835	0.00868169	0.029927787	0.150113054	0.031204724	0.109345283	0.007022093	NO	NO	3
6840	K17318	K17318, lplA	putative aldouronate transport system substrate-binding protein	77811.00481	180.6254737	71.64580233	-0.256263426	-23.39247008	-5201.49598	-10217.95706	0.013110654	0.031221624	0.024890916	0.900356072	0.026459011	0.101405327	0.015435618	NO	NO	3
6841	K17319	lplB	putative aldouronate transport system permease protein	76818.90646	175.7378218	71.65771757	-0.316948902	-23.48189637	-4671.903453	-10093.89095	0.014269831	0.035342246	0.02569784	0.878094606	0.026961093	0.134561201	0.016734186	NO	NO	3
6842	K17320	lplC	putative aldouronate transport system permease protein	76057.93528	173.4713839	71.11709513	-0.250439902	-23.31497885	-4622.334616	-9992.331628	0.014139123	0.035416405	0.025266215	0.902295945	0.026470685	0.134040021	0.016593642	NO	NO	3
6981	K18118	aarC, cat1	succinyl-CoA:acetate CoA-transferase [EC:2.8.3.18]	32541.50975	91.45750304	27.4078138	-0.900039008	-9.213530539	-2274.992568	-4339.377094	0.00773057	0.009318123	0.021273101	0.262248316	0.020368667	0.062111393	0.008634073	NO	NO	3
6988	K18130	nalC	TetR/AcrR family transcriptional regulator, transcriptional repressor NalC	-98.26659479	-0.369750436	-0.094706302	0.01785227	0.023199839	10.50474356	13.13417155	0.032910231	0.013481294	0.049758308	0.002426991	0.116075123	0.055233926	0.035789837	NO	NO	3
7338	K19047	tetC	TetR/AcrR family transcriptional regulator, repressor of tetCD	-124.4020748	-0.47687558	-0.109997351	0.014309996	0.044492795	7.779447087	16.75836139	0.046728565	0.018822016	0.087209217	0.023720049	0.049152161	0.247642619	0.049306914	NO	NO	3
7397	K19136	csx17	CRISPR-associated protein Csx17	1089.382023	2.728743453	0.703739437	0.010160999	-0.277877378	-30.24169928	-147.5604514	0.006457019	0.012355126	0.045356844	0.674904268	0.025337137	0.366304753	0.006773333	NO	NO	3
4037	K07721	K07721	ArsR family transcriptional regulator	-558.0853306	-1.795320963	-0.532407729	0.078323915	0.301085572	17.35210461	73.92373732	0.051867355	0.039058503	0.077603199	0.012779437	0.013009277	0.556829386	0.057531994	NO	NO	3
4172	K08261	E1.1.99.21	D-sorbitol dehydrogenase (acceptor) [EC:1.1.99.21]	-1182.950269	-34.40581598	13.1279569	0.455243984	-4.341866168	-893.9372138	199.3732498	0.799096193	0.045290786	0.041641093	0.32239324	0.042236827	0.167043492	0.754673018	NO	NO	3
4439	K09483	quiC	3-dehydroshikimate dehydratase [EC:4.2.1.118]	20.29428683	-0.151052808	0.124267379	-0.003812464	-0.03197958	-2.270035053	-2.756037171	0.27351393	0.026559431	0.000991101	0.057607798	0.003110434	0.323147213	0.277317666	NO	NO	3
4952	K11016	shlA, hhdA, hpmA	hemolysin	-119.5132136	-0.466842819	-0.114214472	0.014826499	0.04652294	7.550612249	16.0716663	0.052798753	0.020280987	0.078474054	0.020790166	0.042513582	0.25958254	0.05592674	NO	NO	3
4953	K11017	shlB, hhdB, hpmB	hemolysin activation/secretion protein	-119.5132136	-0.466842819	-0.114214472	0.014826499	0.04652294	7.550612249	16.0716663	0.052798753	0.020280987	0.078474054	0.020790166	0.042513582	0.25958254	0.05592674	NO	NO	3
7130	K18457	laaA	L-proline amide hydrolase [EC:3.5.1.101]	1431.750425	-18.09200935	8.726514454	0.342602688	-2.916009001	-63.61774728	-183.8619064	0.553606354	0.041558252	0.016649493	0.167564769	0.016283231	0.831170558	0.577940366	NO	NO	3
1081	K01706	gudD	glucarate dehydratase [EC:4.2.1.40]	58286.58637	90.24724414	64.25555922	-2.785982646	-19.60843047	-6365.260167	-7568.182804	0.012500446	0.101386079	0.012136748	0.110774196	0.016799955	0.021135953	0.015377254	NO	NO	2
1082	K01707	kdgD	5-dehydro-4-deoxyglucarate dehydratase [EC:4.2.1.41]	59971.49256	102.1479086	65.62363862	-3.147549976	-20.0122649	-5761.949647	-7795.85066	0.01821616	0.102312058	0.018206291	0.112264604	0.02485294	0.045900756	0.022103719	NO	NO	2
5202	K11811	arsH	arsenical resistance protein ArsH	24258.11063	33.09030559	34.36340882	-0.939309614	-9.977064919	-2851.468435	-3126.477936	0.030491909	0.224620222	0.011764228	0.273516941	0.019627587	0.038055227	0.037501075	NO	NO	2
5389	K12308	bgaB, lacA	beta-galactosidase [EC:3.2.1.23]	207770.7477	364.434356	191.323502	-5.552178155	-61.16185625	-16381.76778	-27215.43707	0.008540826	0.05454168	0.016745578	0.287177799	0.019319141	0.046306037	0.010233166	NO	NO	2
5402	K12420	actIII, oxyJ, snoaD, aknA	ketoreductase [EC:1.1.1.-]	9205.447276	19.20940068	6.204708153	-0.588549825	-1.920687113	-876.9833762	-1181.5762	0.012821636	0.043629933	0.067052245	0.049946471	0.081831321	0.03488721	0.016464346	NO	NO	2
5416	K12436	pks12	polyketide synthase 12	8479.078836	22.1578859	4.735044928	-1.230195869	-0.671515912	-1349.671576	-984.4895955	0.017608289	0.027093483	0.135612562	0.003017161	0.482135119	0.006917118	0.031850647	NO	NO	2
5838	K13873	araA	L-arabinose 1-dehydrogenase [EC:1.1.1.376]	2506.977271	3.351645561	4.282699374	-0.115305678	-1.372766487	-261.3691821	-332.50111	0.01850593	0.179289361	0.00302527	0.153899999	0.003532615	0.035653859	0.020867162	NO	NO	2
5862	K13929	mdcA	malonate decarboxylase alpha subunit [EC:2.3.1.187]	20317.04082	43.83131382	24.25803806	-0.837952906	-8.224704903	-2121.727016	-2640.097654	0.024408312	0.066848484	0.017744298	0.221620199	0.016434573	0.045458456	0.029413392	NO	NO	2
5863	K13930	mdcB	triphosphoribosyl-dephospho-CoA synthase [EC:2.4.2.52]	21356.24394	47.20104343	25.54139339	-0.788632106	-8.758032587	-2183.603045	-2782.273237	0.02010349	0.052964334	0.014396733	0.244508627	0.012738815	0.040942061	0.024138474	NO	NO	2
191	K00271	vdh	valine dehydrogenase (NAD+) [EC:1.4.1.23]	80617.93373	152.2510172	77.3079211	-3.849554168	-24.06824317	-6434.626448	-10596.6016	0.02094261	0.086174874	0.033306626	0.152615559	0.04130341	0.088312682	0.02433661	NO	NO	2
301	K00437	hydB	[NiFe] hydrogenase large subunit [EC:1.12.2.1]	-1650.635786	-1.884817808	-1.650349043	0.099076962	0.62338568	133.8495094	238.7522403	0.037221893	0.324218982	0.049752257	0.132281871	0.03272163	0.128415208	0.031015714	NO	NO	2
337	K00499	CMO	choline monooxygenase [EC:1.14.15.7]	17502.78812	28.50472448	18.655457	-0.786306431	-5.769168613	-1202.328482	-2297.526168	0.022787813	0.132390285	0.025022248	0.181911167	0.032100332	0.135810072	0.02655609	NO	NO	2
558	K00862	eryA	erythritol kinase (D-erythritol 1-phosphate-forming) [EC:2.7.1.215]	12664.09452	16.52796122	15.71551644	-0.265558704	-5.37077462	-1046.021536	-1675.872854	0.044091144	0.288876487	0.028951682	0.577131874	0.026215478	0.138722669	0.049242447	NO	NO	2
673	K01031	pcaI	3-oxoadipate CoA-transferase, alpha subunit [EC:2.8.3.6]	54191.08425	109.3292017	58.38894794	-1.621173217	-18.11059581	-4479.689392	-7179.512148	0.037691637	0.112365479	0.039640565	0.413157648	0.049376737	0.12381854	0.042090683	NO	NO	2
689	K01060	cah	cephalosporin-C deacetylase [EC:3.1.1.41]	64724.36218	109.2428523	63.12501835	-1.952855746	-21.1035644	-4908.625851	-8494.980772	0.018556731	0.106036247	0.028068028	0.321093279	0.027449255	0.092698591	0.021736119	NO	NO	2
765	K01181	E3.2.1.8, xynA	endo-1,4-beta-xylanase [EC:3.2.1.8]	246017.6333	421.6901814	213.4650501	-7.976629801	-72.4015837	-20370.36806	-32079.87675	0.021772631	0.113721372	0.047829754	0.308751596	0.044773471	0.082303589	0.026004164	NO	NO	2
775	K01192	E3.2.1.25, MANBA, manB	beta-mannosidase [EC:3.2.1.25]	73023.48484	96.50389321	83.02498915	-1.914721983	-27.13110424	-5580.88388	-9532.746298	0.021784079	0.199995236	0.018922568	0.401775741	0.020101558	0.101780729	0.025914204	NO	NO	2
780	K01198	xynB	xylan 1,4-beta-xylosidase [EC:3.2.1.37]	99960.31042	150.1855378	99.0822474	-2.91833315	-31.53624951	-9516.849163	-13093.96799	0.025943152	0.17093212	0.036410979	0.37608754	0.04190304	0.063617421	0.030358022	NO	NO	2
805	K01235	aguA	alpha-glucuronidase [EC:3.2.1.139]	27260.95069	50.98534303	26.03049261	-0.873579595	-8.288869799	-1970.504088	-3573.124304	0.025256055	0.101372621	0.040170511	0.33187862	0.046036891	0.129021504	0.029512249	NO	NO	2
973	K01569	oxdD	oxalate decarboxylase [EC:4.1.1.2]	22415.63629	40.74486988	20.31606497	-0.691192333	-6.523776844	-1133.167696	-2906.929365	0.014763781	0.073949042	0.029322081	0.285466896	0.032935775	0.201649906	0.018171572	NO	NO	2
1098	K01728	pel	pectate lyase [EC:4.2.2.2]	105095.4782	196.9703407	98.69859403	-3.388051429	-34.77645388	-8217.381189	-13856.76109	0.027834081	0.108131428	0.046318815	0.34134489	0.038277423	0.114207866	0.031796414	NO	NO	2
1161	K01811	xylS, yicI	alpha-D-xyloside xylohydrolase [EC:3.2.1.177]	106972.2558	166.905325	99.67181047	-3.51438519	-31.88489316	-10008.00147	-13880.57674	0.018929367	0.129969277	0.033447751	0.286630774	0.037941774	0.051544	0.02309477	NO	NO	2
1194	K01856	catB	muconate cycloisomerase [EC:5.5.1.1]	21464.67626	22.34556866	26.17767958	-0.74518452	-8.234316811	-1468.591492	-2793.792682	0.022613319	0.301900967	0.015117414	0.28385524	0.018556866	0.136392763	0.027155097	NO	NO	2
1367	K02081	agaR	DeoR family transcriptional regulator, aga operon transcriptional repressor	63484.78816	80.52433748	71.38890043	-2.092076905	-23.44794303	-5865.318683	-8215.850037	0.030219233	0.253054944	0.027474504	0.342103849	0.028579729	0.078557271	0.036674028	NO	NO	2
1785	K02698	psaK	photosystem I subunit X	-1898.952033	-6.129082136	-1.851532247	0.010896239	0.831213693	26.94683697	268.8043094	0.039155278	0.028667321	0.056350628	0.872298973	0.02051722	0.76645864	0.035153338	NO	NO	2
1792	K02706	psbD	photosystem II P680 reaction center D2 protein [EC:1.10.3.9]	-1898.952033	-6.129082136	-1.851532247	0.010896239	0.831213693	26.94683697	268.8043094	0.039155278	0.028667321	0.056350628	0.872298973	0.02051722	0.76645864	0.035153338	NO	NO	2
1845	K02799	PTS-Mtl-EIIB, mtlA, cmtA	PTS system, mannitol-specific IIB component [EC:2.7.1.197]	18254.54194	33.25767849	16.52719059	-0.951109031	-5.917290507	-1602.870131	-2393.212895	0.019623836	0.090477424	0.038040763	0.12001901	0.029527092	0.064279993	0.023050127	NO	NO	2
2132	K03299	TC.GNTP	gluconate:H+ symporter, GntP family	141987.4399	338.9032934	130.6020156	-4.305529862	-39.15697495	-10131.00451	-18723.37249	0.022447239	0.045775035	0.040759509	0.341641407	0.056279839	0.12308443	0.025750139	NO	NO	2
2179	K03383	atzD	cyanuric acid amidohydrolase [EC:3.5.2.15]	32050.24295	38.76753906	40.49466374	-1.802607273	-10.85597863	-2786.146634	-4163.487068	0.038877315	0.304909432	0.023701716	0.157461214	0.048755445	0.112132024	0.046199613	NO	NO	2
2208	K03416	E2.1.3.1-5S	methylmalonyl-CoA carboxyltransferase 5S subunit [EC:2.1.3.1]	-197.2387812	-0.783824691	-0.098529344	0.014661712	0.040236115	0.264490775	27.15406067	0.009121338	0.002566759	0.11829478	0.022473804	0.068408259	0.966551327	0.008951549	NO	NO	2
2217	K03430	phnW	2-aminoethylphosphonate-pyruvate transaminase [EC:2.6.1.37]	27490.68506	80.31433447	25.52093707	-0.715212763	-9.005751773	-2329.940347	-3620.241026	0.035580804	0.03647358	0.059881256	0.465610312	0.049786337	0.111758698	0.040573339	NO	NO	2
2497	K03758	arcD, lysl, lysP	arginine:ornithine antiporter / lysine permease	26530.22257	63.12955994	30.23117804	-0.788507584	-9.207025242	-1954.155844	-3499.402584	0.041937043	0.079454227	0.036695647	0.430108015	0.048593004	0.171796248	0.047376798	NO	NO	2
2518	K03780	ttdB	L(+)-tartrate dehydratase beta subunit [EC:4.2.1.32]	2097.419394	1.024633214	4.666408508	-0.081367809	-1.499021119	-241.8997894	-279.3684124	0.043249563	0.673816436	0.002776425	0.317803902	0.003213982	0.056370343	0.047344267	NO	NO	2
2610	K03929	pnbA	para-nitrobenzyl esterase [EC:3.1.1.-]	246602.3755	424.8371622	228.17148	-10.76942957	-68.95299933	-19436.06805	-32145.05794	0.015654543	0.089390622	0.028791294	0.156312181	0.039625971	0.073718124	0.018876347	NO	NO	2
2688	K04073	mhpF	acetaldehyde dehydrogenase [EC:1.2.1.10]	103460.3632	205.187732	95.50704093	-3.694444416	-29.78663792	-7906.159824	-13648.36222	0.01927498	0.070629585	0.035086649	0.253608597	0.043173011	0.093352199	0.022147265	NO	NO	2
2901	K05553	actI3, oxyC, tcmM, snoa3, aknD, mtmS	minimal PKS acyl carrier protein	18705.49218	42.32147933	12.3705723	-1.265391467	-3.751178772	-1139.377469	-2437.67555	0.012936509	0.033672872	0.071293616	0.042046872	0.091621704	0.126368249	0.015682587	NO	NO	2
3080	K05962	E2.7.13.1	protein-histidine pros-kinase [EC:2.7.13.1]	25941.19476	64.81850402	22.8557716	-1.320036603	-7.161526525	-1623.682861	-3431.633106	0.02404014	0.04201546	0.049697284	0.144318468	0.059423209	0.171661818	0.02723383	NO	NO	2
3218	K06214	csgG	curli production assembly/transport component CsgG	3761.994039	6.886233985	4.192220676	-0.229464433	-1.405774736	-303.9793555	-497.9398392	0.030868905	0.12321538	0.02897375	0.111471724	0.028040317	0.113374139	0.034726045	NO	NO	2
3427	K06884	K06884	uncharacterized protein	26532.60029	85.35677666	21.42182187	-0.970479532	-7.762680129	-2080.95636	-3498.950218	0.018076404	0.012891029	0.05114164	0.236690398	0.038723553	0.083117891	0.020821673	NO	NO	2
3599	K07074	K07074	uncharacterized protein	82332.93376	205.8105039	63.2925143	-1.610765837	-22.8513914	-5024.517871	-10829.70217	0.015716889	0.028471721	0.053040683	0.489132616	0.040736162	0.141428951	0.01832523	NO	NO	2
3638	K07118	K07118	uncharacterized protein	126095.9047	265.0039331	124.7800402	-4.071780294	-41.25898217	-9850.823114	-16510.60811	0.019480016	0.060121408	0.027931628	0.297365295	0.028385979	0.088718832	0.022989273	NO	NO	2
3890	K07493	K07493	putative transposase	12322.05626	14.56952578	13.88064139	-0.526341257	-4.127912841	-996.535689	-1598.410854	0.030953445	0.285525837	0.027980419	0.234729007	0.040655131	0.113350057	0.037242261	NO	NO	2
3900	K07504	K07504	predicted type IV restriction endonuclease	15396.24146	37.753113	13.36947467	-0.898790184	-3.99838834	-903.1109346	-2017.314253	0.020150488	0.038098733	0.04460248	0.091712119	0.061657809	0.177407136	0.023703532	NO	NO	2
3945	K07586	ygaC	uncharacterized protein	77181.41746	171.0002731	74.31173713	-0.88831284	-23.80242856	-4559.648569	-10206.31516	0.024441559	0.06189542	0.037923581	0.713062044	0.042715133	0.194349153	0.027714117	NO	NO	2
3972	K07656	trcS	two-component system, OmpR family, sensor histidine kinase TrcS [EC:2.7.13.3]	4814.170743	14.41637855	3.723675389	-0.365643973	-1.000134265	-297.6548546	-631.2119148	0.019672183	0.018455422	0.06241788	0.041385717	0.111190532	0.156830857	0.023097336	NO	NO	2
4208	K08323	rspA, manD	mannonate dehydratase [EC:4.2.1.8]	59437.23456	100.0025734	54.62035692	-1.322706903	-17.48309665	-4845.588003	-7821.71352	0.013562922	0.086127176	0.025857257	0.418085862	0.029441471	0.059912959	0.015830325	NO	NO	2
4229	K08369	ydjE	MFS transporter, putative metabolite:H+ symporter	106938.8389	191.1185366	126.7803574	-4.638697208	-38.31965879	-10380.87377	-13966.5134	0.02297743	0.106375746	0.017107424	0.19569446	0.024174051	0.054182903	0.027252278	NO	NO	2
4327	K08983	K08983	putative membrane protein	9723.593571	12.92798574	12.75987919	-0.303530686	-4.143688074	-1087.259358	-1254.088881	0.036905035	0.258024291	0.019504863	0.391814083	0.021193272	0.053430682	0.044958321	NO	NO	2
4475	K09704	K09704	uncharacterized protein	14070.69088	24.24683959	21.31136656	-0.431577662	-5.95697658	-1095.7452	-1833.069919	0.027207313	0.130373057	0.007897484	0.360344474	0.015582333	0.113518403	0.032397839	NO	NO	2
4655	K09955	K09955	uncharacterized protein	119757.8387	206.9438646	121.8483975	-4.472109305	-39.36526967	-10024.36601	-15631.43706	0.021568411	0.110757041	0.027935396	0.247819662	0.030762154	0.079308445	0.025676919	NO	NO	2
4708	K10010	ABC.CYST.A	cystine transport system ATP-binding protein [EC:3.6.3.-]	32662.05768	70.55906389	40.70636655	-0.018077552	-12.80926172	-2697.896482	-4330.894949	0.044680685	0.10795885	0.028937219	0.988106956	0.03481618	0.140020105	0.049575001	NO	NO	2
4762	K10200	ABC.NGC.S	N-acetylglucosamine transport system substrate-binding protein	75239.61604	129.2644245	66.46697774	-2.233341362	-23.3812119	-5227.484574	-9885.289028	0.01548446	0.089358831	0.033412611	0.307234244	0.027431982	0.102660922	0.018137005	NO	NO	2
4763	K10201	ABC.NGC.P	N-acetylglucosamine transport system permease protein	73867.61941	123.7962869	65.34601786	-2.205642222	-22.97564098	-5142.873054	-9703.824972	0.015972698	0.097467732	0.034188747	0.308217819	0.028139493	0.104266848	0.018705872	NO	NO	2
4764	K10202	ABC.NGC.P1	N-acetylglucosamine transport system permease protein	83802.00179	142.2681782	72.59767537	-2.515017287	-25.10220019	-5442.703344	-11016.21035	0.015852492	0.093751563	0.036429719	0.305154677	0.031824189	0.12308891	0.01852215	NO	NO	2
4783	K10232	aglE, ggtB	alpha-glucoside transport system substrate-binding protein	95206.4488	139.9851341	97.11770175	-3.284490686	-31.13396725	-7678.813726	-12458.53333	0.020595642	0.156278208	0.026482675	0.275600341	0.02997796	0.084808579	0.024326165	NO	NO	2
4784	K10233	aglF, ggtC	alpha-glucoside transport system permease protein	81067.07772	114.2488191	82.76497841	-2.984137505	-25.73148844	-6348.798882	-10620.51007	0.025551072	0.192558972	0.032488902	0.273499409	0.040512524	0.107089827	0.029897262	NO	NO	2
4785	K10234	aglG, ggtD	alpha-glucoside transport system permease protein	87847.69156	125.2851338	89.07918809	-3.039776444	-28.48253356	-7017.46439	-11502.57341	0.019155973	0.159922792	0.025225131	0.266018584	0.028842843	0.08250714	0.022615211	NO	NO	2
4790	K10240	cebE	cellobiose transport system substrate-binding protein	110240.5552	205.683075	94.56209116	-3.680468611	-31.19790049	-8402.916003	-14443.6257	0.018806	0.082250807	0.043685705	0.279027944	0.044655498	0.092342891	0.02216159	NO	NO	2
4791	K10241	cebF	cellobiose transport system permease protein	108693.5634	208.0414095	92.48823648	-3.792264185	-30.44567502	-7916.593183	-14244.59968	0.014967241	0.064394967	0.036770566	0.235529534	0.037894569	0.088668803	0.017709133	NO	NO	2
4792	K10242	cebG	cellobiose transport system permease protein	107179.933	200.8143259	90.99488329	-3.783177739	-30.08880547	-8080.799871	-14043.33519	0.016052542	0.072236135	0.039372345	0.238289	0.039969534	0.084903728	0.018979674	NO	NO	2
4814	K10538	araH	L-arabinose transport system permease protein	3479.302799	-14.29524842	14.76380777	-0.026779782	-4.915532267	-953.1694628	-447.4379219	0.289456553	0.159145625	0.005872922	0.926591664	0.005817375	0.049137383	0.316879298	NO	NO	2
4835	K10561	rhaQ	rhamnose transport system permease protein	100345.5966	173.2454503	91.352132	-2.97257354	-28.62503193	-8058.855449	-13206.01229	0.019648973	0.104131169	0.03739676	0.335873657	0.045215539	0.082854853	0.022762994	NO	NO	2
4904	K10831	tauB	taurine transport system ATP-binding protein [EC:3.6.3.36]	30089.21521	57.14086722	36.43679604	-0.879173797	-12.18178468	-2393.871349	-3981.519463	0.033165615	0.118651507	0.023269355	0.406790538	0.022738156	0.123846585	0.037287626	NO	NO	2
5097	K11534	deoR	DeoR family transcriptional regulator, deoxyribose operon repressor	7893.573997	16.05105347	7.919480994	-0.193479702	-2.592981792	-386.4717222	-1058.389797	0.026940239	0.085346375	0.036242554	0.456512128	0.038024432	0.281075383	0.029063548	NO	NO	2
5552	K12982	opsX	heptosyltransferase I [EC:2.4.-.-]	7846.12572	16.14994504	7.968819899	-0.348983773	-2.390357585	-491.7402744	-1031.057444	0.027138704	0.083039149	0.035033093	0.2039343	0.048792736	0.183464678	0.031376399	NO	NO	2
5881	K13988	NUDT9	ADP-ribose pyrophosphatase [EC:3.6.1.13]	-96.51339917	-0.214077669	-0.125430961	0.001526088	0.036811161	-2.812985995	13.98286939	0.05581876	0.120534234	0.032022999	0.694160888	0.048077962	0.589641555	0.04695996	NO	NO	2
6006	K14519	aldH	NADP-dependent aldehyde dehydrogenase [EC:1.2.1.4]	132668.5767	237.5470727	115.9110689	-5.122480798	-36.79241714	-10390.72465	-17375.16685	0.018374684	0.09037465	0.040335653	0.216890236	0.046688709	0.084440078	0.02169622	NO	NO	2
6224	K15551	tauA	taurine transport system substrate-binding protein	27685.56606	49.07430719	36.20605709	-0.764965916	-12.24743306	-2405.993413	-3660.332806	0.040314988	0.158604413	0.021786791	0.456138439	0.020392693	0.115310339	0.045251922	NO	NO	2
6322	K15790	nifQ	nitrogen fixation protein NifQ	16264.98976	23.31799148	19.26305691	-1.095469233	-5.953723215	-2085.325198	-2073.544079	0.043065621	0.246380604	0.033138571	0.111728379	0.04208449	0.040214999	0.054036537	NO	NO	2
6363	K15919	HPR2	hydroxypyruvate reductase 2	-503.9360859	-1.867573361	-0.345579587	0.059991232	0.095323715	-6.556074981	69.97033022	0.024515401	0.010271565	0.102762364	0.010085355	0.158725584	0.755024916	0.023386408	NO	NO	2
6366	K15923	AXY8, FUC95A, afcA	alpha-L-fucosidase 2 [EC:3.2.1.51]	78170.35266	124.9764701	82.72890643	-3.102333858	-24.91736299	-6759.916844	-10119.0632	0.019600389	0.125491305	0.02212924	0.21298172	0.031248676	0.067143769	0.024095194	NO	NO	2
6814	K17228	sfnG	dimethylsulfone monooxygenase [EC:1.14.14.35]	46063.61637	103.945269	46.5361072	-0.774852782	-15.01107352	-3727.097416	-6104.039988	0.034133388	0.07744549	0.044358997	0.627338698	0.048689799	0.121403584	0.038171173	NO	NO	2
6838	K17316	gtsB, glcF	glucose/mannose transport system permease protein	50216.94221	73.34583329	58.5963207	-2.322779482	-20.02670805	-5161.426666	-6464.57405	0.036458007	0.218479121	0.029294496	0.222271134	0.026524357	0.067945715	0.044701316	NO	NO	2
6839	K17317	gtsC, glcG	glucose/mannose transport system permease protein	60677.91792	107.6379966	64.37239874	-3.023378777	-21.99755992	-5618.687195	-7858.789186	0.034728738	0.143507591	0.038479647	0.188268719	0.035023185	0.087298164	0.041834072	NO	NO	2
6875	K17490	E2.1.3.1-1.3S	methylmalonyl-CoA carboxyltransferase 1.3S subunit [EC:2.1.3.1]	-197.2387812	-0.783824691	-0.098529344	0.014661712	0.040236115	0.264490775	27.15406067	0.009121338	0.002566759	0.11829478	0.022473804	0.068408259	0.966551327	0.008951549	NO	NO	2
7030	K18248	andAb	anthranilate 1,2-dioxygenase ferredoxin component	-417.3873494	-1.797581297	-0.232228976	0.041263576	0.097074707	-13.31887972	58.06773732	0.030554219	0.007217672	0.189230987	0.025732802	0.114175804	0.481924519	0.028996115	NO	NO	2
7042	K18286	add	aminodeoxyfutalosine deaminase [EC:3.5.4.40]	79682.60015	125.7433697	82.30420962	-3.181141547	-25.20493521	-6705.470932	-10345.70538	0.030078173	0.168575662	0.036554252	0.259035633	0.047581507	0.100452517	0.036114761	NO	NO	2
7079	K18334	fucD	L-fuconate dehydratase [EC:4.2.1.68]	103276.5657	165.7008717	90.93324953	-3.265125591	-29.93616039	-9180.845747	-13523.68147	0.023238405	0.138715217	0.048344404	0.327585964	0.049727603	0.070963895	0.027301445	NO	NO	2
7123	K18431	legF, ptmB	CMP-N,N'-diacetyllegionaminic acid synthase [EC:2.7.7.82]	-1190.542916	-3.925272678	-1.059477951	-0.016296135	0.438977532	-102.5784074	180.7695856	0.048862933	0.033759053	0.089038556	0.72189859	0.04669256	0.135649484	0.035018834	NO	NO	2
7133	K18472	accD6	acetyl-CoA/propionyl-CoA carboxylase carboxyl transferase subunit [EC:6.4.1.2 6.4.1.3 2.1.3.15]	57748.38302	96.47300855	61.27216098	-2.322862475	-17.9818232	-4344.251936	-7581.991051	0.01713258	0.103085723	0.019204728	0.194041741	0.029901982	0.089481506	0.020077102	NO	NO	2
7162	K18581	ugl	unsaturated chondroitin disaccharide hydrolase [EC:3.2.1.180]	22434.78117	54.255963	18.82523433	-0.229341947	-5.115323891	-1063.167529	-2978.942829	0.010733916	0.0225837	0.028824601	0.684938755	0.05550944	0.195090517	0.012147488	NO	NO	2
7163	K18586	COQ4	ubiquinone biosynthesis protein COQ4	7236.631236	13.07924309	7.295798216	-0.387441009	-2.278815279	-543.8689353	-960.8440326	0.027180426	0.116304014	0.035961138	0.13917622	0.043993712	0.123619189	0.030328296	NO	NO	2
7342	K19051	hepB	heparin/heparan-sulfate lyase [EC:4.2.2.7 4.2.2.8]	-4471.356671	-12.85876112	-4.135152783	0.467461131	1.193063791	89.8166867	612.0335931	0.045056763	0.048489859	0.074675139	0.031835566	0.108599721	0.688416285	0.045215187	NO	NO	2
7354	K19066	E1.3.8.10	cyclohex-1-ene-1-carbonyl-CoA dehydrogenase [EC:1.3.8.10]	-730.9957569	-2.250948493	-0.624076708	0.04686364	0.302254365	17.05287838	100.0972279	0.03405694	0.02918279	0.073566836	0.105801718	0.021674691	0.61386173	0.0341381	NO	NO	2
7598	K19668	CBH2, cbhA	cellulose 1,4-beta-cellobiosidase [EC:3.2.1.91]	39910.68389	70.33715887	34.80987919	-1.351307083	-12.40240227	-3420.344997	-5201.742239	0.016748746	0.088243625	0.03738601	0.260044096	0.029489879	0.060896031	0.020172658	NO	NO	2
2	K00002	AKR1A1, adh	alcohol dehydrogenase (NADP+) [EC:1.1.1.2]	108.3271121	0.579089528	0.162218046	-0.002498615	-0.058922307	13.14412406	-14.71393849	0.119496843	0.019101283	0.050180038	0.664982273	0.037656735	0.129526158	0.122047304	NO	NO	2
7	K00007	dalD	D-arabinitol 4-dehydrogenase [EC:1.1.1.11]	3315.112833	1.099355414	7.35318087	-0.281965515	-2.470786899	-436.2759299	-431.5465249	0.198864189	0.874072344	0.030061045	0.23856346	0.028892708	0.18138584	0.218642685	NO	NO	2
33	K00039	rbtD	ribitol 2-dehydrogenase [EC:1.1.1.56]	12706.58352	-1.580615833	25.38031961	-0.60008308	-8.413191515	-1764.818436	-1628.723627	0.180517655	0.950127338	0.036244697	0.470342925	0.036501383	0.145839744	0.205383487	NO	NO	2
79	K00106	XDH	xanthine dehydrogenase/oxidase [EC:1.17.1.4 1.17.3.2]	142.0257462	0.147333025	0.178042384	0.002373686	-0.072907401	-15.76362483	-19.20491788	0.070153957	0.455217881	0.046515987	0.700380666	0.02288728	0.098144859	0.072862371	NO	NO	2
372	K00559	E2.1.1.41, SMT1, ERG6	sterol 24-C-methyltransferase [EC:2.1.1.41]	-708.8533709	-1.973419726	-0.856900514	0.085984165	0.252318051	31.42888697	96.40068707	0.057324221	0.067584504	0.041947341	0.024844615	0.061016759	0.424891939	0.058647492	NO	NO	2
498	K00785	lst	beta-galactosamide-alpha-2,3-sialyltransferase [EC:2.4.99.-]	-9.292792744	-0.040505503	-0.010876935	0.001862644	0.003499637	-0.1186988	1.253571201	0.140393099	0.048677966	0.119959906	0.013589548	0.129391311	0.865605363	0.145409818	NO	NO	2
577	K00884	NAGK, nagK	N-acetylglucosamine kinase [EC:2.7.1.59]	2053.890995	-6.207679907	6.886253328	0.065125701	-2.303905306	-625.6786745	-238.8731252	0.358160178	0.346512633	0.026855155	0.747090283	0.026189202	0.057593896	0.429805644	NO	NO	2
739	K01143	E3.1.11.3	exodeoxyribonuclease (lambda-induced) [EC:3.1.11.3]	-107.3760661	-0.409589774	-0.096063303	0.012103355	0.038328853	7.158836313	14.49907234	0.07383455	0.032929307	0.124547567	0.042754915	0.077659534	0.284773145	0.076946393	NO	NO	2
914	K01467	ampC	beta-lactamase class C [EC:3.5.2.6]	25925.3049	31.41556544	30.84414541	-1.381431507	-10.23289346	-2851.961066	-3312.888891	0.059393315	0.363051274	0.045852467	0.227332779	0.046040051	0.086477957	0.072809768	NO	NO	2
1489	K02300	cyoD	cytochrome o ubiquinol oxidase subunit IV	62876.796	103.6148198	71.60137366	-2.380059606	-22.95523964	-6945.639658	-8043.954968	0.049922794	0.209427999	0.043985396	0.348350831	0.049225097	0.073061866	0.061536318	NO	NO	2
1654	K02511	hpaX	MFS transporter, ACS family, 4-hydroxyphenylacetate permease	35.5287785	-0.778006412	0.529975919	0.002061289	-0.172975112	-15.46612544	-5.006678141	0.853148778	0.20674979	0.045036783	0.909045821	0.04762741	0.529133283	0.849045763	NO	NO	2
1662	K02526	kdgT	2-keto-3-deoxygluconate permease	4904.512979	10.4750843	10.2344215	-0.303774409	-2.969618721	-611.2547459	-641.4026028	0.174835752	0.303331425	0.029604911	0.345924859	0.046362802	0.1774067	0.191827845	NO	NO	2
1728	K02623	pcaQ	LysR family transcriptional regulator, pca operon transcriptional activator	5923.283462	-3.015546656	12.68999388	-0.093147328	-4.017747715	-787.0204961	-779.0605788	0.215588509	0.816085284	0.039120664	0.822191733	0.045694905	0.19387189	0.231832841	NO	NO	2
2119	K03285	TC.GBP	general bacterial porin, GBP family	3452.707993	-1.175770007	9.155752229	-0.275832753	-3.062292944	-545.2837174	-452.1001209	0.310063188	0.901148993	0.040946115	0.381814998	0.04004291	0.214673749	0.329860386	NO	NO	2
2168	K03339	iolJ	6-phospho-5-dehydro-2-deoxy-D-gluconate aldolase [EC:4.1.2.29]	-410.2841301	-0.77691991	-0.451931686	0.072485456	0.260929667	3.790596736	54.33116964	0.182215143	0.364904395	0.179769071	0.033529467	0.042305543	0.913705951	0.194822919	NO	NO	2
2251	K03477	ulaR	DeoR family transcriptional regulator, ulaG and ulaABCDEF operon transcriptional repressor	16370.90424	28.79834394	18.99651268	-0.651868867	-6.502432484	-1621.491421	-2141.304524	0.056826514	0.200560144	0.047374267	0.344621296	0.043054534	0.109294905	0.065264609	NO	NO	2
2517	K03779	ttdA	L(+)-tartrate dehydratase alpha subunit [EC:4.2.1.32]	2057.805442	1.01557782	4.633824562	-0.088434627	-1.493587969	-241.8087154	-273.4353176	0.055808883	0.694716702	0.003753487	0.308723218	0.004271495	0.067890339	0.061217898	NO	NO	2
2584	K03862	vanA	vanillate monooxygenase [EC:1.14.13.82]	68568.71242	122.8819671	79.27355645	-3.847285393	-24.05822294	-6744.120649	-8915.703822	0.042935372	0.16147713	0.035825464	0.168757699	0.048034361	0.088266281	0.050695844	NO	NO	2
2632	K04013	nrfB	cytochrome c-type protein NrfB	-9.292792744	-0.040505503	-0.010876935	0.001862644	0.003499637	-0.1186988	1.253571201	0.140393099	0.048677966	0.119959906	0.013589548	0.129391311	0.865605363	0.145409818	NO	NO	2
2635	K04016	nrfE	cytochrome c-type biogenesis protein NrfE	-9.292792744	-0.040505503	-0.010876935	0.001862644	0.003499637	-0.1186988	1.253571201	0.140393099	0.048677966	0.119959906	0.013589548	0.129391311	0.865605363	0.145409818	NO	NO	2
2637	K04018	nrfG	formate-dependent nitrite reductase complex subunit NrfG	-90.53337891	-0.342970133	-0.091649189	0.017508273	0.020535535	9.76543399	12.12845371	0.06701273	0.030029339	0.083389601	0.004914761	0.205253987	0.101401761	0.071516102	NO	NO	2
2678	K04062	osmB	osmotically inducible lipoprotein OsmB	12779.63606	16.47026653	17.05338143	-0.683709883	-5.479120301	-1375.070511	-1651.756818	0.075551008	0.372414068	0.041392991	0.259531696	0.046073508	0.113370578	0.088682125	NO	NO	2
2680	K04064	osmE	osmotically inducible lipoprotein OsmE	315.4191244	-0.747271503	1.178525614	-0.026400827	-0.387328634	-54.67326947	-41.37488379	0.459513367	0.547526664	0.041021453	0.508103245	0.0424685	0.319098187	0.477865468	NO	NO	2
2716	K04102	pht5	4,5-dihydroxyphthalate decarboxylase [EC:4.1.1.55]	23319.17071	32.58331003	34.01896258	-1.856776609	-10.37639906	-2711.641549	-3014.143907	0.075447301	0.336718336	0.030675884	0.116894101	0.040817175	0.092919868	0.08855345	NO	NO	2
2812	K04785	irp3, ybtU	yersiniabactin synthetase, thiazolinyl reductase component	-98.68677227	-0.394318353	-0.088122435	0.013855753	0.03408497	7.133623355	13.26144873	0.089573141	0.035697786	0.146963227	0.025803832	0.102308756	0.280299586	0.094320638	NO	NO	2
2861	K05356	SPS, sds	all-trans-nonaprenyl-diphosphate synthase [EC:2.5.1.84 2.5.1.85]	-1510.661561	-5.485648603	-1.428740501	0.022097691	0.66825469	2.010188615	214.697331	0.08610168	0.046459661	0.124561923	0.753712214	0.048491086	0.982837522	0.077905932	NO	NO	2
2875	K05374	irp4, ybtT	yersiniabactin synthetase, thioesterase component	-98.68677227	-0.394318353	-0.088122435	0.013855753	0.03408497	7.133623355	13.26144873	0.089573141	0.035697786	0.146963227	0.025803832	0.102308756	0.280299586	0.094320638	NO	NO	2
2921	K05573	ndhB	NAD(P)H-quinone oxidoreductase subunit 2 [EC:1.6.5.3]	-1510.661561	-5.485648603	-1.428740501	0.022097691	0.66825469	2.010188615	214.697331	0.08610168	0.046459661	0.124561923	0.753712214	0.048491086	0.982837522	0.077905932	NO	NO	2
2923	K05575	ndhD	NAD(P)H-quinone oxidoreductase subunit 4 [EC:1.6.5.3]	-5037.642827	-16.98557131	-4.697217418	0.030768715	2.217945059	90.76694288	711.3418903	0.062833823	0.041215842	0.097868302	0.883082418	0.034255716	0.746105413	0.05744684	NO	NO	2
3014	K05819	mhpT	MFS transporter, AAHS family, 3-hydroxyphenylpropionic acid transporter	2533.409866	3.490018252	3.355958805	-0.092577334	-1.135044792	-222.3011004	-339.2147487	0.08648632	0.364718152	0.049551187	0.446017761	0.046825174	0.196822071	0.091995452	NO	NO	2
3042	K05874	tsr	methyl-accepting chemotaxis protein I, serine sensor receptor	38535.99721	37.03405719	60.56226841	-2.63656586	-19.20483677	-4870.232858	-4946.83779	0.099303447	0.538597715	0.033698794	0.201799201	0.039337599	0.097586647	0.116934143	NO	NO	2
3045	K05877	tap	methyl-accepting chemotaxis protein IV, peptide sensor receptor	-98.68677227	-0.394318353	-0.088122435	0.013855753	0.03408497	7.133623355	13.26144873	0.089573141	0.035697786	0.146963227	0.025803832	0.102308756	0.280299586	0.094320638	NO	NO	2
3075	K05951	draT	NAD+---dinitrogen-reductase ADP-D-ribosyltransferase [EC:2.4.2.37]	-1932.095534	-6.330385721	-1.948764962	0.202275024	0.562119046	-18.20065075	271.290264	0.067975609	0.049215355	0.085357177	0.049321795	0.122299226	0.868566621	0.063304394	NO	NO	2
3146	K06132	clsC	cardiolipin synthase C [EC:2.7.8.-]	12009.09846	9.81480787	18.06576445	-0.205984367	-5.476669465	-1526.219567	-1569.999346	0.089993945	0.585486576	0.034405298	0.717913578	0.046398516	0.087073102	0.101742993	NO	NO	2
3370	K06441	E1.12.7.2G	ferredoxin hydrogenase gamma subunit [EC:1.12.7.2]	-81.24058617	-0.302464629	-0.080772254	0.015645629	0.017035897	9.88413279	10.8748825	0.061370612	0.028750249	0.080709547	0.004405393	0.224195896	0.0672728	0.065747084	NO	NO	2
3430	K06887	K06887	uncharacterized protein	-322.1281984	-1.228769322	-0.288189909	0.036310066	0.11498656	21.47650894	43.49721703	0.07383455	0.032929307	0.124547567	0.042754915	0.077659534	0.284773145	0.076946393	NO	NO	2
3682	K07168	K07168	CBS domain-containing membrane protein	23882.07007	21.07724859	34.51304855	-0.872703082	-10.50941518	-2568.711028	-3116.879585	0.069173872	0.519904476	0.028518088	0.411438503	0.038300318	0.105033083	0.07937622	NO	NO	2
3750	K07268	oapA	opacity associated protein	-9.292792744	-0.040505503	-0.010876935	0.001862644	0.003499637	-0.1186988	1.253571201	0.140393099	0.048677966	0.119959906	0.013589548	0.129391311	0.865605363	0.145409818	NO	NO	2
3796	K07326	fhaC	hemolysin activation/secretion protein	2060.626869	1.906677745	3.775605983	-0.130553565	-1.270799965	-255.2931015	-269.6490248	0.170785698	0.636606706	0.043962339	0.33098831	0.042139742	0.175443846	0.18736944	NO	NO	2
3816	K07348	fimF	minor fimbrial subunit	-98.68677227	-0.394318353	-0.088122435	0.013855753	0.03408497	7.133623355	13.26144873	0.089573141	0.035697786	0.146963227	0.025803832	0.102308756	0.280299586	0.094320638	NO	NO	2
3817	K07349	fimG	minor fimbrial subunit	-206.0628384	-0.803908127	-0.184185738	0.025959108	0.072413823	14.29245967	27.76052107	0.079225087	0.033232301	0.132395092	0.032140065	0.086850699	0.278663698	0.083018137	NO	NO	2
3818	K07350	fimH	minor fimbrial subunit	-98.68677227	-0.394318353	-0.088122435	0.013855753	0.03408497	7.133623355	13.26144873	0.089573141	0.035697786	0.146963227	0.025803832	0.102308756	0.280299586	0.094320638	NO	NO	2
3819	K07351	fimI	fimbrial protein	-197.3735445	-0.788636706	-0.17624487	0.027711505	0.06816994	14.26724671	26.52289746	0.089573141	0.035697786	0.146963227	0.025803832	0.102308756	0.280299586	0.094320638	NO	NO	2
4003	K07687	rcsB	two-component system, NarL family, captular synthesis response regulator RcsB	9574.913131	6.105317661	22.67615152	-0.864520033	-7.340178707	-1312.689177	-1252.435446	0.228645724	0.778363258	0.031222502	0.245419222	0.034095003	0.194513938	0.247486291	NO	NO	2
4063	K07769	nblS	two-component system, OmpR family, sensor histidine kinase NblS [EC:2.7.13.3]	-1510.661561	-5.485648603	-1.428740501	0.022097691	0.66825469	2.010188615	214.697331	0.08610168	0.046459661	0.124561923	0.753712214	0.048491086	0.982837522	0.077905932	NO	NO	2
4095	K07807	K07807	uncharacterized protein	1349.878901	-14.47962249	8.908778185	0.23005257	-2.951481663	-421.5295275	-177.0894208	0.682422445	0.174619775	0.047237561	0.467571823	0.047638039	0.32968315	0.695047477	NO	NO	2
4152	K08195	pcaK	MFS transporter, AAHS family, 4-hydroxybenzoate transporter	18587.74251	11.93052366	35.92446889	-1.300669343	-11.98561405	-2269.226123	-2425.154509	0.165019352	0.737467106	0.034947975	0.28089248	0.034441482	0.174793463	0.182408402	NO	NO	2
4153	K08196	mucK	MFS transporter, AAHS family, cis,cis-muconate transporter	222.3202449	-0.928318362	1.12700036	-0.01991445	-0.364376303	-46.17485811	-29.75201065	0.577785945	0.437161386	0.03999868	0.595686905	0.043667657	0.370152599	0.586428752	NO	NO	2
4232	K08475	pgtB	two-component system, NtrC family, phosphoglycerate transport system sensor histidine kinase PgtB [EC:2.7.13.3]	-107.3760661	-0.409589774	-0.096063303	0.012103355	0.038328853	7.158836313	14.49907234	0.07383455	0.032929307	0.124547567	0.042754915	0.077659534	0.284773145	0.076946393	NO	NO	2
4233	K08476	pgtA	two-component system, NtrC family, phosphoglycerate transport system response regulator PgtA	-107.3760661	-0.409589774	-0.096063303	0.012103355	0.038328853	7.158836313	14.49907234	0.07383455	0.032929307	0.124547567	0.042754915	0.077659534	0.284773145	0.076946393	NO	NO	2
4234	K08478	pgtC	phosphoglycerate transport regulatory protein PgtC	-107.3760661	-0.409589774	-0.096063303	0.012103355	0.038328853	7.158836313	14.49907234	0.07383455	0.032929307	0.124547567	0.042754915	0.077659534	0.284773145	0.076946393	NO	NO	2
4281	K08720	ompU	outer membrane protein OmpU	4491.494585	8.701548171	6.063783898	-0.212593297	-1.949862929	-448.7138695	-594.3604746	0.060410907	0.172638102	0.030753468	0.278561935	0.034349998	0.112525301	0.066944194	NO	NO	2
4308	K08961	K08961	chondroitin-sulfate-ABC endolyase/exolyase [EC:4.2.2.20 4.2.2.21]	-2348.892461	-12.1732649	-0.919479317	0.414102699	0.304395252	337.1148343	327.1200477	0.111202757	0.019211262	0.520182273	0.015232488	0.521548316	0.078214617	0.10680243	NO	NO	2
4433	K09474	phoN	acid phosphatase (class A) [EC:3.1.3.2]	12637.24841	5.097769087	21.5242049	-0.634801506	-6.751985641	-1395.154766	-1645.782295	0.083902027	0.779770448	0.020283011	0.302423877	0.024942481	0.116806879	0.096079172	NO	NO	2
4695	K09997	artI	arginine transport system substrate-binding protein	-3602.473466	-10.11472233	-4.094039674	0.422696993	1.183783615	206.6074368	490.8974868	0.051458353	0.059409124	0.045670561	0.024664734	0.069531215	0.297085738	0.052354304	NO	NO	2
4711	K10013	ABC.ARG.S, argT	lysine/arginine/ornithine transport system substrate-binding protein	5327.928996	-9.08207985	17.93219808	-0.376422099	-5.933677309	-912.0678728	-704.8949393	0.408388991	0.623692547	0.039138338	0.528359543	0.039642154	0.273377597	0.42363728	NO	NO	2
4713	K10015	hisM	histidine transport system permease protein	4855.494872	-0.347000882	11.62592929	-0.348374745	-3.879946863	-713.2189764	-637.5233657	0.286920112	0.978038815	0.047807966	0.405330731	0.047113238	0.222032244	0.305293077	NO	NO	2
4714	K10016	hisQ	histidine transport system permease protein	5071.419931	-0.320645823	11.85127153	-0.349019984	-3.932279826	-730.8921874	-667.9702956	0.250080326	0.978790251	0.038986405	0.385203725	0.039135409	0.195579832	0.266539496	NO	NO	2
4715	K10017	hisP	histidine transport system ATP-binding protein [EC:3.6.3.21]	4855.494872	-0.347000882	11.62592929	-0.348374745	-3.879946863	-713.2189764	-637.5233657	0.286920112	0.978038815	0.047807966	0.405330731	0.047113238	0.222032244	0.305293077	NO	NO	2
4813	K10537	araF	L-arabinose transport system substrate-binding protein	3766.983829	-12.78178028	14.67314461	-0.04917217	-4.869917846	-986.6147099	-483.6792511	0.284780345	0.225953258	0.007989126	0.874589404	0.008017999	0.054591251	0.312801406	NO	NO	2
4815	K10539	araG	L-arabinose transport system ATP-binding protein [EC:3.6.3.17]	3563.441386	-15.70804968	15.56790762	-0.040683765	-5.120494178	-1035.185019	-455.0854842	0.39215833	0.219813065	0.013455933	0.913997311	0.013979144	0.082509119	0.422845251	NO	NO	2
4907	K10844	ERCC2, XPD	DNA excision repair protein ERCC-2 [EC:3.6.4.12]	2749.989033	1.380150743	5.660205193	-0.190149047	-1.905849784	-368.4921544	-358.5324483	0.129092685	0.769327539	0.018917211	0.239689863	0.017991077	0.110305098	0.144618609	NO	NO	2
4926	K10918	aphB	LysR family transcriptional regulator, transcriptional activator AphB	125.7899339	0.327690484	0.345747225	-0.010421224	-0.070012115	5.175241767	-16.65647673	0.069097291	0.096548926	0.002151178	0.097918674	0.016665501	0.483526536	0.076157504	NO	NO	2
5056	K11382	pgtP	MFS transporter, OPA family, phosphoglycerate transporter protein	-9.292792744	-0.040505503	-0.010876935	0.001862644	0.003499637	-0.1186988	1.253571201	0.140393099	0.048677966	0.119959906	0.013589548	0.129391311	0.865605363	0.145409818	NO	NO	2
5078	K11474	glcC	GntR family transcriptional regulator, glc operon transcriptional activator	1453.095516	-1.789143649	3.829408632	0.051251435	-1.275881873	-155.7522449	-202.2278812	0.128101161	0.480362526	0.007098794	0.525086741	0.007012273	0.180521707	0.123496018	NO	NO	2
5081	K11477	glcG	glc operon protein GlcG	3375.334015	0.722444205	5.704012357	-0.118472195	-1.868552544	-399.489813	-444.5989697	0.047270437	0.856554238	0.009901939	0.373884736	0.010466716	0.056713021	0.053463079	NO	NO	2
5294	K12070	traI	conjugal transfer pilus assembly protein TraI	402.6036472	-0.831855741	1.258148715	0.00215217	-0.406995623	-50.33350818	-55.47509323	0.396572235	0.54401079	0.045581811	0.960055566	0.049562282	0.398357684	0.394148117	NO	NO	2
5298	K12081	ptlE	type IV secretion system protein PtlE	-81.24058617	-0.302464629	-0.080772254	0.015645629	0.017035897	9.88413279	10.8748825	0.061370612	0.028750249	0.080709547	0.004405393	0.224195896	0.0672728	0.065747084	NO	NO	2
5357	K12255	gbuA	guanidinobutyrase [EC:3.5.3.7]	3895.641037	1.781755511	7.330964536	-0.112291404	-2.399094781	-338.2031203	-528.1171193	0.081317836	0.748773171	0.01334625	0.534262895	0.014137596	0.192347606	0.083741391	NO	NO	2
5427	K12450	RHM	UDP-glucose 4,6-dehydratase [EC:4.2.1.76]	19.05706871	-0.176720989	0.070363449	0.009291099	-0.028811803	-7.75215235	-2.699011839	0.531888518	0.088118097	0.07290434	0.017720351	0.038362838	0.081646437	0.518798249	NO	NO	2
5442	K12517	papA	major pilin subunit PapA	-107.3760661	-0.409589774	-0.096063303	0.012103355	0.038328853	7.158836313	14.49907234	0.07383455	0.032929307	0.124547567	0.042754915	0.077659534	0.284773145	0.076946393	NO	NO	2
5443	K12518	papC	outer membrane usher protein PapC	-107.3760661	-0.409589774	-0.096063303	0.012103355	0.038328853	7.158836313	14.49907234	0.07383455	0.032929307	0.124547567	0.042754915	0.077659534	0.284773145	0.076946393	NO	NO	2
5444	K12519	papD	chaperone protein PapD	-107.3760661	-0.409589774	-0.096063303	0.012103355	0.038328853	7.158836313	14.49907234	0.07383455	0.032929307	0.124547567	0.042754915	0.077659534	0.284773145	0.076946393	NO	NO	2
5445	K12521	papF	minor pilin subunit PapF	-107.3760661	-0.409589774	-0.096063303	0.012103355	0.038328853	7.158836313	14.49907234	0.07383455	0.032929307	0.124547567	0.042754915	0.077659534	0.284773145	0.076946393	NO	NO	2
5446	K12522	papG	adhesin PapG	-107.3760661	-0.409589774	-0.096063303	0.012103355	0.038328853	7.158836313	14.49907234	0.07383455	0.032929307	0.124547567	0.042754915	0.077659534	0.284773145	0.076946393	NO	NO	2
5447	K12523	papK	minor pilin subunit PapK	-107.3760661	-0.409589774	-0.096063303	0.012103355	0.038328853	7.158836313	14.49907234	0.07383455	0.032929307	0.124547567	0.042754915	0.077659534	0.284773145	0.076946393	NO	NO	2
5454	K12530	rtxB, fitA	ATP-binding cassette, subfamily B, bacterial RtxB	-107.3760661	-0.409589774	-0.096063303	0.012103355	0.038328853	7.158836313	14.49907234	0.07383455	0.032929307	0.124547567	0.042754915	0.077659534	0.284773145	0.076946393	NO	NO	2
5455	K12531	rtxE, fitC	ATP-binding cassette, subfamily B, bacterial RtxE	-107.3760661	-0.409589774	-0.096063303	0.012103355	0.038328853	7.158836313	14.49907234	0.07383455	0.032929307	0.124547567	0.042754915	0.077659534	0.284773145	0.076946393	NO	NO	2
5456	K12532	rtxD, fitB	membrane fusion protein, RTX toxin transport system	-107.3760661	-0.409589774	-0.096063303	0.012103355	0.038328853	7.158836313	14.49907234	0.07383455	0.032929307	0.124547567	0.042754915	0.077659534	0.284773145	0.076946393	NO	NO	2
5494	K12661	LRA3, yfaW	L-rhamnonate dehydratase [EC:4.2.1.90]	6202.925727	11.53698629	7.930224882	-0.252976931	-2.749349011	-613.5204117	-820.960006	0.04784755	0.160398541	0.028546519	0.309861395	0.024558769	0.095153311	0.053310854	NO	NO	2
5595	K13041	ttrR	two-component system, LuxR family, response regulator TtrR	-577.0977871	-2.33540928	-0.561454216	0.098738401	0.148550537	40.06835659	78.33642008	0.112816808	0.045924549	0.148338314	0.017433892	0.231821388	0.336663463	0.115458509	NO	NO	2
5621	K13255	fhuF	ferric iron reductase protein FhuF	3807.097986	4.061133468	5.329344357	-0.252814143	-1.563658963	-328.572716	-495.4573564	0.068347912	0.439431937	0.031376423	0.163067694	0.047217807	0.172114438	0.079086311	NO	NO	2
5671	K13479	ygeT, xdhB	xanthine dehydrogenase FAD-binding subunit [EC:1.17.1.4]	-1133.646308	-3.983712058	-0.99847633	0.174145355	0.289428554	-5.358914443	158.3963294	0.06114905	0.034878134	0.110486214	0.011097184	0.151763342	0.931319609	0.057686506	NO	NO	2
5677	K13487	wspA	methyl-accepting chemotaxis protein WspA	7161.871067	10.6938646	9.886043539	-0.535882626	-3.290703668	-996.9523615	-919.0629511	0.072220048	0.301099077	0.035116505	0.130625323	0.034877824	0.053181348	0.086611799	NO	NO	2
5678	K13488	wspB	chemotaxis-related protein WspB	7157.136862	10.15348039	9.764788978	-0.533746381	-3.257694744	-993.6010381	-918.3604841	0.073495322	0.326012378	0.037270378	0.133530926	0.036742979	0.054648347	0.08808466	NO	NO	2
5753	K13636	dsdC	LysR family transcriptional regulator, D-serine deaminase activator	-98.68677227	-0.394318353	-0.088122435	0.013855753	0.03408497	7.133623355	13.26144873	0.089573141	0.035697786	0.146963227	0.025803832	0.102308756	0.280299586	0.094320638	NO	NO	2
5755	K13638	zntR	MerR family transcriptional regulator, Zn(II)-responsive regulator of zntA	460.5675207	0.829050699	0.569442657	-0.011905347	-0.17120305	-31.35900326	-61.02012117	0.050061346	0.176867724	0.033641912	0.51184488	0.046639527	0.222177309	0.055538755	NO	NO	2
5818	K13794	tcuR	LysR family transcriptional regulator, regulatory protein for tcuABC	1558.673628	2.074726414	2.323536833	-0.04484282	-0.807170872	-189.0050253	-207.2234729	0.063131589	0.330865708	0.022863421	0.499434701	0.019423425	0.06982227	0.068947134	NO	NO	2
5840	K13875	K13875, araC	L-arabonate dehydrase [EC:4.2.1.25]	7137.69532	10.17140952	10.71605457	-0.532810114	-3.486612233	-714.8171353	-928.0324425	0.094041973	0.36367713	0.03662056	0.162654637	0.039221376	0.160675305	0.107604314	NO	NO	2
5900	K14060	pinR	putative DNA-invertase from lambdoid prophage Rac	3000.377214	3.236225169	6.166845449	-0.273916571	-2.012121792	-396.4095859	-391.52034	0.159489321	0.571389227	0.026760858	0.169985214	0.028493847	0.142625681	0.176537764	NO	NO	2
5901	K14061	uspF	universal stress protein F	-508.3572574	-2.035861173	-0.451123635	0.061363333	0.185437085	33.90945378	68.73353389	0.08843302	0.034861318	0.147426706	0.042353294	0.087568088	0.312799765	0.091641695	NO	NO	2
5933	K14189	dltE	uncharacterized oxidoreductase [EC:1.-.-.-]	21727.52075	45.24191106	28.35412694	-0.455751127	-9.202986263	-2347.859272	-2850.936122	0.049573012	0.12782032	0.027641094	0.590502627	0.029959547	0.077237265	0.056652276	NO	NO	2
6077	K14744	rzpD	prophage endopeptidase [EC:3.4.-.-]	-410.9880835	-1.674767345	-0.388791439	0.054969472	0.160403908	29.42213219	55.55827799	0.113470256	0.04525883	0.158443738	0.041608095	0.094696104	0.324307275	0.11729419	NO	NO	2
6122	K15060	ligX	5,5'-dehydrodivanillate O-demethylase	674.9240201	-1.355746919	2.464924864	-0.069447473	-0.818757388	-129.5971131	-88.51935548	0.458653741	0.607422376	0.043869655	0.420376861	0.043880054	0.274219256	0.477081452	NO	NO	2
6132	K15228	mauA	methylamine dehydrogenase light chain [EC:1.4.9.1]	6347.101852	6.351541659	10.52560486	-0.372493098	-2.91424275	-696.8158634	-833.0025768	0.074426015	0.479106779	0.019085717	0.219819351	0.036226999	0.106418217	0.083880443	NO	NO	2
6133	K15229	mauB	methylamine dehydrogenase heavy chain [EC:1.4.9.1]	6119.193318	5.959696463	10.79467163	-0.441039079	-3.003913029	-686.5249207	-799.477492	0.06871359	0.478733979	0.013596272	0.136802603	0.026158828	0.093650032	0.078634808	NO	NO	2
6312	K15773	hipB	HTH-type transcriptional regulator / antitoxin HipB	14168.84427	4.552398203	23.08676682	-0.888081606	-6.705634404	-1910.808209	-1804.602584	0.070323873	0.812252004	0.018920833	0.187146413	0.030559812	0.056938296	0.086195213	NO	NO	2
6321	K15786	doeC	aspartate-semialdehyde dehydrogenase [EC:1.2.1.-]	3026.230182	-15.22472289	12.01987937	0.079167562	-3.983507843	-897.167738	-368.6485879	0.488583204	0.257643622	0.042150532	0.843662306	0.042471257	0.137907048	0.535942269	NO	NO	2
6474	K16078	ail	attachment invasion locus protein	-107.3760661	-0.409589774	-0.096063303	0.012103355	0.038328853	7.158836313	14.49907234	0.07383455	0.032929307	0.124547567	0.042754915	0.077659534	0.284773145	0.076946393	NO	NO	2
6496	K16126	syrB1	Syringomycin synthetase protein SyrB1	-417.6323563	-1.418013484	-0.473917019	0.052647007	0.254013434	18.18531084	55.49219135	0.103085066	0.070025437	0.093799239	0.044495732	0.02072511	0.520492412	0.111367947	NO	NO	2
6498	K16135	dmlR	LysR family transcriptional regulator, transcriptional activator for dmlA	6286.089394	9.410634947	8.97287182	-0.332382513	-2.843192492	-487.9343331	-830.9171081	0.063496097	0.280918677	0.026865511	0.239488976	0.031642084	0.20176315	0.070493959	NO	NO	2
6580	K16319	andAc	anthranilate 1,2-dioxygenase large subunit [EC:1.14.12.1]	3533.579862	4.628353676	5.700816257	-0.269514095	-1.819051989	-405.5299717	-465.0071793	0.070076472	0.353659177	0.019537385	0.12178324	0.022624211	0.089805276	0.078551208	NO	NO	2
6597	K16371	gatZ-kbaZ	D-tagatose-1,6-bisphosphate aldolase subunit GatZ/KbaZ	1946.576977	-23.6871674	15.33679528	0.2243461	-5.136962017	-1013.739551	-218.0798121	0.625898567	0.084695075	0.013465435	0.552988605	0.013042127	0.083907792	0.688961203	NO	NO	2
6645	K16516	galR	LysR family transcriptional regulator, regulator for genes of the gallate degradation pathway	1306.379231	-2.11047443	4.378675992	-0.096937698	-1.47727834	-225.0921092	-172.1307677	0.387343839	0.625562259	0.033802397	0.489069251	0.032069389	0.250559943	0.404488288	NO	NO	2
6660	K16565	exoX	exopolysaccharide production repressor protein	326.4341713	-13.48562289	6.258521115	0.220827893	-2.069494192	-378.0259112	-38.12087303	0.875237345	0.068126867	0.033972702	0.288300887	0.034501577	0.187955014	0.893516367	NO	NO	2
6682	K16692	etk-wzc	tyrosine-protein kinase Etk/Wzc [EC:2.7.10.-]	10297.75926	-10.90015052	24.59722034	-0.299302449	-7.417006179	-1475.083947	-1342.04767	0.204948593	0.622719996	0.024523986	0.671606585	0.034303972	0.157326907	0.224510578	NO	NO	2
6689	K16699	tuaH	teichuronic acid biosynthesis glycosyltransferase TuaH [EC:2.4.-.-]	249.7282998	3.07306758	-0.407504802	0.065151834	0.368754656	-15.06335695	-34.68432863	0.52326654	0.035085292	0.353216087	0.115644874	0.038589694	0.755068275	0.517891555	NO	NO	2
6716	K16844	comC	(2R)-3-sulfolactate dehydrogenase (NADP+) [EC:1.1.1.338]	4784.902431	-8.594185666	12.68243146	-0.023535548	-4.133747414	-948.0789688	-603.3884042	0.311630241	0.522880019	0.041493282	0.955386311	0.044113224	0.135912813	0.347939112	NO	NO	2
6721	K16856	ugl	ureidoglycolate lyase [EC:4.3.2.3]	6656.092696	11.61886159	9.246829291	-0.363224259	-3.032049642	-662.5189509	-876.3694138	0.04758433	0.182109317	0.021101769	0.190384859	0.022120828	0.093158743	0.053878191	NO	NO	2
6729	K16875	hmfG	2,5-furandicarboxylate decarboxylase 2	720.6033001	-0.032378275	2.285234233	-0.045211746	-0.732997039	-104.3436562	-96.33388077	0.398872471	0.989315233	0.044229571	0.565696872	0.049416605	0.336225079	0.409652364	NO	NO	2
6732	K16878	hmfB	2-furoyl-CoA dehydrogenase FAD binding subunit [EC:1.3.99.8]	2549.041033	3.040418053	4.763181767	-0.095727024	-1.552526431	-230.9845191	-341.5204863	0.078761217	0.412813622	0.013114996	0.419524419	0.014110301	0.172592539	0.083786765	NO	NO	2
6758	K16929	K16929	energy-coupling factor transport system substrate-specific component	-81.24058617	-0.302464629	-0.080772254	0.015645629	0.017035897	9.88413279	10.8748825	0.061370612	0.028750249	0.080709547	0.004405393	0.224195896	0.0672728	0.065747084	NO	NO	2
6803	K17214	K17214	inositol transport system permease protein	1768.236626	-11.79555924	7.881005205	0.300905121	-2.673646408	-530.3950083	-228.0005264	0.532985438	0.189752341	0.041459272	0.280303895	0.038702723	0.170672365	0.556502842	NO	NO	2
6804	K17215	K17215	inositol transport system ATP-binding protein	4579.845297	-2.929684328	9.37861463	0.256724093	-3.120472537	-710.8284695	-594.9058868	0.160203217	0.734789291	0.02730943	0.371297658	0.027156005	0.09711757	0.178927048	NO	NO	2
6894	K17735	lcdH, cdhA	carnitine 3-dehydrogenase [EC:1.1.1.108]	14009.03421	10.2310815	23.50025744	-0.341187717	-7.553726583	-1585.190496	-1810.112254	0.138238956	0.680079273	0.04264739	0.667399894	0.047373305	0.172945812	0.157375086	NO	NO	2
6934	K17948	nanM	N-acetylneuraminate epimerase [EC:5.1.3.24]	-9.292792744	-0.040505503	-0.010876935	0.001862644	0.003499637	-0.1186988	1.253571201	0.140393099	0.048677966	0.119959906	0.013589548	0.129391311	0.865605363	0.145409818	NO	NO	2
6959	K18067	pht4	phthalate 4,5-cis-dihydrodiol dehydrogenase [EC:1.3.1.64]	574.0444891	-3.033972839	3.182742348	-0.04245985	-1.048878416	-133.3562842	-76.77689277	0.622651727	0.389912797	0.045124078	0.697509283	0.046282529	0.376702749	0.630798972	NO	NO	2
6961	K18069	pht2	phthalate 4,5-dioxygenase reductase component [EC:1.18.1.-]	667.6072255	-2.778694847	3.241885921	-0.049138687	-1.069738041	-140.2223646	-89.26350376	0.573577264	0.433642079	0.044304241	0.657719664	0.045261088	0.360217554	0.582603297	NO	NO	2
6966	K18087	bphAc, bphA3, bphF	biphenyl 2,3-dioxygenase ferredoxin component	247.0619527	-1.373064766	1.441400027	-0.023332341	-0.463895756	-56.3460087	-33.20996125	0.631622986	0.379598918	0.041741973	0.630466173	0.04620437	0.396497417	0.637976408	NO	NO	2
7082	K18337	LRA1	L-rhamnose 1-dehydrogenase [EC:1.1.1.378 1.1.1.377 1.1.1.173]	4804.599543	6.630838351	6.79384	-0.307073523	-2.359568434	-498.0066598	-637.2068332	0.09431447	0.378231017	0.044686206	0.220504794	0.038675651	0.149535417	0.102627349	NO	NO	2
7115	K18383	K18383	trans-feruloyl-CoA hydratase / vanillin synthase [EC:4.2.1.101 4.1.2.41]	4231.535343	4.324275079	5.698537979	-0.286343174	-1.586685313	-348.3878555	-554.1171245	0.053695602	0.423007754	0.027098715	0.130709196	0.048738321	0.160364752	0.061578305	NO	NO	2
7160	K18575	TMEM86B	alkenylglycerophosphocholine hydrolase [EC:3.3.2.2]	38.04537463	-0.028426199	0.176788396	0.001164643	-0.058287826	-5.538903171	-5.424638802	0.385438965	0.818886705	0.009946647	0.7696254	0.0102482	0.320451833	0.367997914	NO	NO	2
7289	K18918	relB	RHH-type transcriptional regulator, rel operon repressor / antitoxin RelB	1501.089521	-3.007895963	4.18489917	0.021633958	-1.437022304	-241.2406343	-198.6990595	0.133601815	0.277523551	0.006061478	0.795046162	0.005276307	0.070595705	0.144495674	NO	NO	2
7327	K18991	mtrA	AraC family transcriptional regulator, activator of mtrCDE	3251.283934	-11.0413376	12.43297509	-0.071681861	-4.167752685	-722.7542205	-417.313668	0.466053613	0.404584221	0.040004189	0.860684003	0.038830291	0.221373708	0.493280381	NO	NO	2
7333	K19003	mgdA	1,2-diacylglycerol 3-beta-glucosyltransferase [EC:2.4.1.336]	-1510.661561	-5.485648603	-1.428740501	0.022097691	0.66825469	2.010188615	214.697331	0.08610168	0.046459661	0.124561923	0.753712214	0.048491086	0.982837522	0.077905932	NO	NO	2
7343	K19052	hepC	heparan-sulfate lyase [EC:4.2.2.8]	-5049.966087	-18.4359213	-3.622343625	0.54923195	1.215187356	14.971898	697.9758619	0.059486305	0.029678492	0.172217023	0.037701516	0.168761977	0.956482689	0.057968343	NO	NO	2
7346	K19056	tetD	AraC family transcriptional regulator, transposon Tn10 TetD protein	-107.3760661	-0.409589774	-0.096063303	0.012103355	0.038328853	7.158836313	14.49907234	0.07383455	0.032929307	0.124547567	0.042754915	0.077659534	0.284773145	0.076946393	NO	NO	2
7411	K19160	yafO	mRNA interferase YafO [EC:3.1.-.-]	-214.7521323	-0.819179548	-0.192126606	0.02420671	0.076657707	14.31767263	28.99814468	0.07383455	0.032929307	0.124547567	0.042754915	0.077659534	0.284773145	0.076946393	NO	NO	2
7434	K19191	mabO	4-methylaminobutanoate oxidase (formaldehyde-forming) [EC:1.5.3.19]	24834.66382	14.46078565	34.84554736	-0.628016929	-11.72405133	-2612.637164	-3187.954542	0.073448034	0.673641334	0.033910191	0.570367195	0.032473932	0.116893056	0.087933195	NO	NO	2
7628	K19744	dauB	L-arginine dehydrogenase [EC:1.4.1.25]	83.22798469	-1.879495707	0.894891289	0.045930861	-0.184654006	-46.5617864	-12.27908669	0.70140115	0.0263551	0.010406616	0.063016225	0.055866581	0.130029466	0.680111699	NO	NO	2
3879	K07481	K07481	transposase, IS5 family	76035.24756	160.7622907	72.10435286	-5.903159896	-22.46368479	-8525.387212	-9732.943115	0.030142847	0.083804201	0.04829842	0.056267316	0.058824578	0.043901109	0.037936922	NO	NO	1
87	K00116	mqo	malate dehydrogenase (quinone) [EC:1.1.5.4]	86712.26024	229.6509163	74.02723433	-2.271570446	-22.29585951	-5781.543556	-11497.26915	0.025440159	0.036566856	0.057492272	0.421001458	0.076451128	0.155394018	0.028557625	NO	NO	1
256	K00360	nasB	assimilatory nitrate reductase electron transfer subunit [EC:1.7.99.-]	84018.74189	146.9106166	76.20816713	-3.389849551	-22.7571572	-7135.019554	-11055.59707	0.02117889	0.106199137	0.040487989	0.214800542	0.056615827	0.075121207	0.02451021	NO	NO	1
321	K00471	E1.14.11.1	gamma-butyrobetaine dioxygenase [EC:1.14.11.1]	8600.950424	17.21675771	5.375071667	-0.244570248	-1.455821386	-459.0435601	-1142.648446	0.007039818	0.030426895	0.053715921	0.241383807	0.095898781	0.12048284	0.007990435	NO	NO	1
341	K00505	TYR	tyrosinase [EC:1.14.18.1]	21162.14932	66.48349822	14.92076802	-0.865298341	-5.559259582	-1878.461317	-2753.136408	0.039963566	0.032141736	0.135738244	0.284616614	0.102858364	0.108710671	0.047223626	NO	NO	1
348	K00518	sodN	nickel superoxide dismutase [EC:1.15.1.1]	116442.4297	206.3534108	105.1885682	-4.819745442	-30.9987918	-9417.317315	-15241.64511	0.026361469	0.119437019	0.049850539	0.228826479	0.071300771	0.100938026	0.03091369	NO	NO	1
349	K00520	merA	mercuric reductase [EC:1.16.1.1]	12602.86174	22.20608615	11.97961179	-0.667880329	-3.649514919	-978.8670043	-1633.269398	0.029158715	0.129652565	0.04650753	0.148935506	0.060687707	0.119901283	0.035265028	NO	NO	1
523	K00819	rocD, OAT	ornithine--oxo-acid transaminase [EC:2.6.1.13]	157829.8329	269.7565625	162.7769793	-7.316485468	-48.10334266	-15831.37587	-20339.54281	0.032397377	0.148899924	0.039465352	0.207727765	0.057066587	0.06586891	0.039768282	NO	NO	1
681	K01046	lip, TGL2	triacylglycerol lipase [EC:3.1.1.3]	66304.09609	191.3446276	48.82709005	-0.934498953	-17.30485588	-3678.654524	-8734.329206	0.038786147	0.041366851	0.119970685	0.69417631	0.102179053	0.273477882	0.044086547	NO	NO	1
761	K01176	AMY, amyA, malS	alpha-amylase [EC:3.2.1.1]	91885.22173	217.2792203	78.7502517	-2.733063754	-25.3026969	-5946.858259	-12087.55286	0.023572429	0.049209389	0.053227536	0.356069422	0.058896861	0.158207583	0.027241448	NO	NO	1
766	K01182	IMA, malL	oligo-1,6-glucosidase [EC:3.2.1.10]	84516.71808	218.5591487	62.5828265	-1.692292111	-19.20188658	-5904.209807	-11208.0571	0.025089791	0.039060634	0.085445159	0.53116822	0.105180513	0.138964889	0.028154914	NO	NO	1
774	K01191	MAN2C1	alpha-mannosidase [EC:3.2.1.24]	101577.1412	173.9985576	93.93779311	-1.943950669	-28.3928279	-8579.705342	-13160.47073	0.022193925	0.115384665	0.039638115	0.535493111	0.053495804	0.07905682	0.02709897	NO	NO	1
787	K01209	abfA	alpha-N-arabinofuranosidase [EC:3.2.1.55]	161301.4386	313.6360286	143.5658134	-6.378322791	-44.27250464	-12864.17086	-21122.51623	0.019394896	0.0750638	0.039818456	0.213282477	0.050493498	0.083637764	0.022882559	NO	NO	1
792	K01216	E3.2.1.73	licheninase [EC:3.2.1.73]	2107.512716	6.224079101	1.313217352	-0.128058075	-0.420762642	-140.8725698	-277.8243167	0.039753812	0.039314305	0.176557627	0.134659293	0.189693877	0.201371356	0.045054742	NO	NO	1
879	K01421	yhgE	putative membrane protein	124781.7907	301.3700302	99.36865703	-2.855436902	-28.40896898	-7767.108777	-16523.89649	0.020648675	0.040927453	0.059531608	0.454175143	0.090947555	0.159024578	0.023372063	NO	NO	1
923	K01478	arcA	arginine deiminase [EC:3.5.3.6]	161000.7349	285.3771491	159.905199	-8.147294171	-46.34917042	-12858.57071	-21100.7431	0.034779036	0.143899706	0.047661749	0.182759135	0.071761606	0.126876345	0.040308825	NO	NO	1
1103	K01734	mgsA	methylglyoxal synthase [EC:4.2.3.3]	79315.17577	217.2290571	64.15392057	-2.306152052	-20.0210179	-5249.068695	-10444.79034	0.037711101	0.047591136	0.092685337	0.425577742	0.108796457	0.199077431	0.042941829	NO	NO	1
1170	K01820	rhaA	L-rhamnose isomerase / sugar isomerase [EC:5.3.1.14 5.3.1.-]	136734.776	221.3875843	133.2793412	-6.645149215	-38.02022305	-12164.38834	-17817.91708	0.031440463	0.164139286	0.046031447	0.186656277	0.07277965	0.089837538	0.037244062	NO	NO	1
1381	K02106	atoE	short-chain fatty acids transporter	38481.3127	97.92019581	32.0997946	-1.084322452	-10.17228418	-2118.48868	-5104.024176	0.019960863	0.033372389	0.050224316	0.359704753	0.058027121	0.199844221	0.022475702	NO	NO	1
1518	K02352	drp35	lactonase [EC:3.1.1.-]	4330.862999	12.08667392	3.263393887	0.199488506	-1.182494704	-271.8403208	-590.4277358	0.036855445	0.043849353	0.109200363	0.225218581	0.087182587	0.216783537	0.037486266	NO	NO	1
1619	K02475	K02475	two-component system, CitB family, response regulator	23133.11744	73.24734086	16.60434525	0.174768174	-6.016666581	-1044.373923	-3093.797008	0.027754429	0.021389106	0.100047471	0.815080059	0.079329686	0.319698957	0.030196733	NO	NO	1
1620	K02476	K02476	two-component system, CitB family, sensor kinase [EC:2.7.13.3]	74748.70365	180.9324389	51.07745839	-1.407255834	-16.30213888	-5515.241211	-9871.940418	0.014214937	0.029055647	0.069625575	0.494106194	0.077961572	0.082547281	0.016354857	NO	NO	1
1679	K02554	mhpD	2-keto-4-pentenoate hydratase [EC:4.2.1.80]	150672.616	291.1325678	137.8981567	-6.083182361	-41.6314727	-12875.78177	-19770.51878	0.021601768	0.082882234	0.040022352	0.216661889	0.054174323	0.074946508	0.025239944	NO	NO	1
1716	K02610	paaB	ring-1,2-phenylacetyl-CoA epoxidase subunit PaaB	153548.9524	263.8788956	158.5476099	-8.160478907	-46.73780167	-14085.08424	-20025.49803	0.035754014	0.156787052	0.043232492	0.168234827	0.062521328	0.091617655	0.042071491	NO	NO	1
1718	K02612	paaD	ring-1,2-phenylacetyl-CoA epoxidase subunit PaaD	154613.5005	265.9149453	159.3287008	-8.21743431	-46.97992898	-14126.66033	-20161.88761	0.036485823	0.158574849	0.044366983	0.170345419	0.063978153	0.094073377	0.042921995	NO	NO	1
1719	K02613	paaE	ring-1,2-phenylacetyl-CoA epoxidase subunit PaaE	164688.92	272.9683168	169.2280697	-8.748724819	-49.6529536	-15148.35769	-21473.73224	0.04073131	0.183310088	0.049758522	0.182455523	0.072075329	0.100824009	0.047760492	NO	NO	1
1826	K02770	PTS-Fru-EIIC, fruA	PTS system, fructose-specific IIC component	71819.37205	199.598612	65.30163269	-1.327234383	-19.84330333	-4689.759503	-9557.082406	0.029744274	0.036140885	0.054373296	0.580148495	0.070781869	0.178143823	0.032884649	NO	NO	1
2035	K03151	thiI	tRNA uracil 4-sulfurtransferase [EC:2.8.1.4]	37430.47897	129.3684716	27.18441142	-0.097304589	-9.263160013	-1592.808918	-4940.901918	0.040965717	0.023640836	0.128995063	0.94267871	0.121455122	0.396178355	0.046196212	NO	NO	1
2090	K03227	yscS, sctS, hrcS, ssaS	type III secretion protein S	15078.50333	11.10353584	23.62952682	-1.282040095	-6.816400101	-2562.495589	-1863.31876	0.111522617	0.649626893	0.039642309	0.141716222	0.061597132	0.047525403	0.14229184	NO	NO	1
2158	K03328	TC.PST	polysaccharide transporter, PST family	107941.3305	235.5458864	98.40367483	-3.422666431	-28.92906812	-8151.921801	-14183.78976	0.024855056	0.065626399	0.04596629	0.33452634	0.066666635	0.11493702	0.0288016	NO	NO	1
2294	K03534	rhaM	L-rhamnose mutarotase [EC:5.1.3.32]	181591.1622	283.0501635	180.3527022	-7.865331222	-53.32279892	-16579.02993	-23638.31152	0.028721121	0.168221698	0.03981388	0.220537428	0.057448008	0.077943738	0.03423653	NO	NO	1
2405	K03649	mug	double-stranded uracil-DNA glycosylase [EC:3.2.2.28]	182114.1024	361.8388182	164.9581988	-7.06539302	-49.43268077	-14960.83348	-23880.52941	0.020556741	0.073853653	0.039597724	0.227026353	0.054868337	0.080536823	0.02410233	NO	NO	1
2547	K03810	mviM	virulence factor	15241.41125	40.90316173	11.86406461	-0.861741365	-3.336329395	-989.2442954	-1983.132632	0.031570919	0.042905601	0.089193197	0.135644978	0.134859607	0.186641279	0.037580104	NO	NO	1
2593	K03891	qcrB	ubiquinol-cytochrome c reductase cytochrome b subunit	161872.1323	289.8614481	143.833583	-6.773679413	-42.30806534	-12247.271	-21253.34612	0.022857237	0.105463935	0.046292668	0.208812871	0.066992033	0.107978591	0.026613108	NO	NO	1
2776	K04739	PRKAR	cAMP-dependent protein kinase regulator	2212.484675	4.4877853	2.038652733	-0.210982033	-0.577449533	-189.9185913	-285.7912233	0.02838475	0.089437501	0.050052807	0.027107654	0.079980922	0.091310716	0.034739423	NO	NO	1
2899	K05551	actI1, oxyA, tcmK, snoa1, aknB, mtmP	minimal PKS ketosynthase (KS/KS alpha) [EC:2.3.1.- 2.3.1.260 2.3.1.235]	18015.13534	40.50913908	11.66180652	-1.221773745	-3.317280126	-1137.887435	-2341.971794	0.016414625	0.042228364	0.089811233	0.050825593	0.13212753	0.134250075	0.019967523	NO	NO	1
2900	K05552	actI2, oxyB, tcmL, snoa2, aknC, mtmK	minimal PKS chain-length factor (CLF/KS beta) [EC:2.3.1.- 2.3.1.260 2.3.1.235]	18007.57712	40.33957154	11.36291434	-1.204882705	-3.327029226	-1123.783632	-2341.650451	0.017298744	0.044707825	0.099604552	0.055309112	0.135396564	0.142420574	0.020992931	NO	NO	1
2978	K05782	benE	benzoate membrane transport protein	97487.56917	169.9220024	97.10913903	-3.482883282	-28.84671221	-7480.804025	-12743.44399	0.03608495	0.152980523	0.048886678	0.329640281	0.068451631	0.142641658	0.042133333	NO	NO	1
3060	K05913	E1.13.11.41	2,4'-dihydroxyacetophenone dioxygenase [EC:1.13.11.41]	3104.63083	5.683984027	2.982731448	-0.3435675	-0.792087626	-316.3955271	-402.8135585	0.034987882	0.134270712	0.053152706	0.019783096	0.100030296	0.067203092	0.041894135	NO	NO	1
3062	K05917	CYP51	sterol 14-demethylase [EC:1.14.13.70]	13860.19426	25.67344027	14.71917396	-0.596456972	-4.425331417	-996.2723003	-1823.760209	0.038288647	0.139078175	0.042202826	0.257578434	0.057649494	0.170595417	0.043693834	NO	NO	1
3400	K06726	rbsD	D-ribose pyranase [EC:5.4.99.62]	31399.96736	89.24513793	27.50735677	-0.880976434	-9.58549867	-1807.802789	-4185.265098	0.03465365	0.038923785	0.069363914	0.430040402	0.060290234	0.243994823	0.038002329	NO	NO	1
3510	K06976	K06976	uncharacterized protein	149816.964	310.1853247	132.5288779	-6.19196248	-39.70320618	-11484.9396	-19729.03836	0.02271576	0.071036202	0.046696644	0.212947106	0.064013987	0.104013796	0.026176771	NO	NO	1
3559	K07029	dagK	diacylglycerol kinase (ATP) [EC:2.7.1.107]	166405.7821	346.3052524	147.2833958	-5.432960983	-43.83946688	-12852.6269	-21854.25099	0.021948771	0.068109848	0.045229297	0.306707135	0.063341209	0.09959192	0.025555857	NO	NO	1
3664	K07148	K07148	uncharacterized protein	82602.71533	249.4501337	64.46764319	-1.377192948	-22.81810437	-5165.22921	-10903.01493	0.042289211	0.038890178	0.111067931	0.651458299	0.094484422	0.234967889	0.047660817	NO	NO	1
3666	K07150	K07150	uncharacterized protein	39213.2637	111.0211763	30.99700682	-0.778179669	-8.976258467	-3033.309075	-5127.297237	0.032972194	0.037554391	0.088569348	0.564882125	0.12517975	0.131756021	0.038567115	NO	NO	1
3764	K07283	ydiY	putative salt-induced outer membrane protein	22122.63975	49.00332123	24.41864721	-0.903980321	-7.322698398	-1402.937904	-2955.959536	0.04062897	0.093879389	0.039473358	0.287055157	0.054588846	0.224405768	0.044080719	NO	NO	1
3795	K07325	flaB-A, flaB	archaeal flagellin FlaB	2360.024653	9.160714966	0.602142655	0.039686368	-0.324394888	84.08765565	-315.6822539	0.044067702	0.016771933	0.560060621	0.652798794	0.358064395	0.481895057	0.047582807	NO	NO	1
3798	K07330	flaG-A, flaG	archaeal flagellar protein FlaG	2276.098068	9.308739921	0.616240252	0.010181413	-0.318245944	70.08301327	-303.5701608	0.042421435	0.013135441	0.532605135	0.902633224	0.345375281	0.536070573	0.046259791	NO	NO	1
3799	K07331	flaH-A, flaH	archaeal flagellar protein FlaH	2276.098068	9.308739921	0.616240252	0.010181413	-0.318245944	70.08301327	-303.5701608	0.042421435	0.013135441	0.532605135	0.902633224	0.345375281	0.536070573	0.046259791	NO	NO	1
3800	K07332	flaI-A, flaI	archaeal flagellar protein FlaI	4468.26955	18.7655048	1.2465781	-0.009142128	-0.630342942	126.1613842	-595.0282286	0.043689505	0.012277572	0.524371956	0.955754299	0.345480745	0.572595278	0.047849146	NO	NO	1
3801	K07333	flaJ-A, flaJ	archaeal flagellar protein FlaJ	4468.26955	18.7655048	1.2465781	-0.009142128	-0.630342942	126.1613842	-595.0282286	0.043689505	0.012277572	0.524371956	0.955754299	0.345480745	0.572595278	0.047849146	NO	NO	1
3891	K07494	K07494	putative transposase	9034.321344	14.79773558	9.213706377	-0.469169791	-2.933787048	51.32450322	-1171.727518	0.034882594	0.170783132	0.043934065	0.173773989	0.05022933	0.901627862	0.041823264	NO	NO	1
3915	K07540	E4.1.99.11	benzylsuccinate synthase [EC:4.1.99.11]	-547.8414391	-1.904466199	-0.279595637	0.015175796	0.107591837	-14.47555285	77.53630096	0.020528622	0.010892895	0.179853084	0.370564495	0.13084502	0.513285432	0.018221746	NO	NO	1
3920	K07547	bbsC	2-[hydroxy(phenyl)methyl]-succinyl-CoA dehydrogenase BbsC subunit [EC:1.1.1.35]	-182.613813	-0.634822066	-0.093198546	0.005058599	0.035863946	-4.825184285	25.84543365	0.020528622	0.010892895	0.179853084	0.370564495	0.13084502	0.513285432	0.018221746	NO	NO	1
3922	K07549	bbsA	benzoylsuccinyl-CoA thiolase BbsA subunit [EC:2.3.1.-]	-182.613813	-0.634822066	-0.093198546	0.005058599	0.035863946	-4.825184285	25.84543365	0.020528622	0.010892895	0.179853084	0.370564495	0.13084502	0.513285432	0.018221746	NO	NO	1
3970	K07654	mtrB	two-component system, OmpR family, sensor histidine kinase MtrB [EC:2.7.13.3]	177174.2104	331.7519824	150.8874037	-8.04774813	-45.93909201	-14009.07714	-23212.96586	0.01949822	0.083656491	0.046120083	0.162906611	0.060321359	0.085947381	0.022959202	NO	NO	1
4009	K07693	desR	two-component system, NarL family, response regulator DesR	397370.6715	770.7222652	342.2202984	-17.69500582	-101.058326	-31432.05162	-51998.96907	0.01820276	0.072019368	0.041921233	0.163343861	0.060462062	0.081622515	0.021563018	NO	NO	1
4043	K07729	K07729	putative transcriptional regulator	157066.6052	419.3624058	121.4738511	-2.784810659	-38.71378762	-9674.577757	-20769.94756	0.022397261	0.031553905	0.069268167	0.565747909	0.077889173	0.170372001	0.02544024	NO	NO	1
4072	K07778	desK	two-component system, NarL family, sensor histidine kinase DesK [EC:2.7.13.3]	292443.4255	581.1504748	254.980746	-13.19685398	-75.73261172	-22275.0201	-38351.38592	0.01662289	0.062557622	0.037180137	0.150695281	0.053178983	0.084684266	0.01957563	NO	NO	1
4101	K07816	E2.7.6.5X	putative GTP pyrophosphokinase [EC:2.7.6.5]	45453.08666	144.5477986	33.52456918	0.429724959	-10.1057651	-2159.081688	-6045.797656	0.035626594	0.027331114	0.112284458	0.785786622	0.141184503	0.329369653	0.039318224	NO	NO	1
4107	K07979	ytrA	GntR family transcriptional regulator	194030.7798	445.6893449	143.1791335	-4.158914973	-46.02392321	-12994.19899	-25438.88634	0.016824039	0.040252308	0.063347665	0.458483552	0.069706174	0.11876941	0.01982616	NO	NO	1
4470	K09699	DBT, bkdB	2-oxoisovalerate dehydrogenase E2 component (dihydrolipoyl transacylase) [EC:2.3.1.168]	77540.03505	224.3350217	52.56804307	-2.297802083	-16.13460774	-5009.170578	-10188.63523	0.039097007	0.041354233	0.146062305	0.422088866	0.172881597	0.212526584	0.044791869	NO	NO	1
4549	K09809	tagF	CDP-glycerol glycerophosphotransferase [EC:2.7.8.12]	117652.3315	233.5370326	104.5598847	-5.631947726	-33.95390152	-8310.430826	-15424.50531	0.023288567	0.081504538	0.047034919	0.161659787	0.050506838	0.129122959	0.027244915	NO	NO	1
4637	K09936	TC.BAT2	bacterial/archaeal transporter family-2 protein	169386.4413	425.357776	127.9377264	-3.459934715	-41.68052123	-10965.47377	-22366.50914	0.025691336	0.043911201	0.082444793	0.525934855	0.086915273	0.166404778	0.029250532	NO	NO	1
4651	K09950	K09950	uncharacterized protein	17912.59261	36.23895192	20.10767832	-1.067306785	-5.326146358	-1629.051773	-2307.036794	0.035556079	0.106825125	0.032606543	0.13033266	0.066637654	0.093311986	0.043572419	NO	NO	1
4753	K10187	cyc2	germacradienol/geosmin synthase [EC:4.2.3.22 4.2.3.75 4.1.99.16]	36406.66028	81.41435462	23.74614673	-1.82696124	-7.906933303	-1966.587822	-4710.662194	0.014834216	0.039412927	0.081867628	0.109608827	0.081335738	0.177614299	0.018410073	NO	NO	1
4782	K10231	kojP	kojibiose phosphorylase [EC:2.4.1.230]	905.9346907	2.6651804	0.531187934	-0.021551125	-0.102459639	-30.32186844	-123.1131576	0.026681908	0.026725668	0.156920545	0.467988001	0.378213141	0.445351798	0.027470652	NO	NO	1
4834	K10560	rhaP	rhamnose transport system permease protein	97544.15028	171.1069761	89.40597257	-3.106549678	-27.69080162	-7676.618403	-12841.80708	0.023552658	0.113351122	0.043052637	0.326023501	0.053663791	0.099800091	0.02714621	NO	NO	1
4938	K10947	padR	PadR family transcriptional regulator, regulatory protein PadR	195007.7508	412.0213948	172.5682888	-5.246480278	-52.60929599	-15759.79237	-25437.91039	0.018686673	0.057199242	0.03926125	0.37217442	0.051630347	0.078441867	0.022376454	NO	NO	1
4948	K11004	hlyB, cyaB	ATP-binding cassette, subfamily B, bacterial HlyB/CyaB	17732.98316	46.64497761	13.90472632	-0.923417831	-4.544544757	-1495.803876	-2316.97752	0.032344999	0.046794062	0.089144627	0.164997063	0.093069675	0.105388922	0.037945464	NO	NO	1
4990	K11103	dctA	aerobic C4-dicarboxylate transport protein	286243.3687	535.2715758	273.1760654	-13.10893134	-83.11534753	-25704.76984	-37251.34235	0.026166576	0.104031373	0.041574749	0.189068317	0.054825822	0.075783779	0.031306528	NO	NO	1
5617	K13237	DECR2	peroxisomal 2,4-dienoyl-CoA reductase [EC:1.3.1.34]	7872.737071	12.68171799	8.908181477	-0.473700201	-2.019376971	-503.4721953	-1030.769512	0.040114117	0.192092686	0.035893444	0.138576982	0.109545662	0.219542873	0.046449359	NO	NO	1
5722	K13586	hfaB	holdfast attachment protein HfaB	2890.572476	7.686495376	2.197799195	-0.142564601	-0.81821021	-210.7080931	-384.9869123	0.03063737	0.042964278	0.092750582	0.178558445	0.067672689	0.143612038	0.033755073	NO	NO	1
5764	K13653	K13653	AraC family transcriptional regulator	102380.387	292.9463255	85.48984816	-1.749751215	-29.00206995	-7579.621944	-13538.0762	0.036134542	0.039669473	0.082191264	0.627709452	0.077553121	0.154490617	0.040640234	NO	NO	1
5891	K14048	ureAB	urease subunit gamma/beta [EC:3.5.1.5]	65114.27283	174.5471224	40.87662567	-2.961953084	-12.64680275	-2808.052599	-8588.155653	0.034457457	0.046761363	0.158961684	0.222211573	0.183994006	0.367408715	0.039124678	NO	NO	1
5947	K14257	ctcP, cts4, prnC	tetracycline 7-halogenase / FADH2 O2-dependent halogenase [EC:1.14.19.49 1.14.19.-]	6407.802686	16.8878873	3.245164723	-0.160136372	-1.164779008	-198.6267559	-857.4822818	0.033021071	0.047411486	0.234448068	0.473196225	0.204027509	0.50320673	0.035765382	NO	NO	1
5954	K14275	xad	D-xylonate dehydratase [EC:4.2.1.82]	1472.249983	5.63226577	1.158091624	-0.011128538	-0.415226084	-82.68895516	-196.5877022	0.031844454	0.012175699	0.087311504	0.822040969	0.070641305	0.243917973	0.034761462	NO	NO	1
6046	K14658	nodA	nodulation protein A [EC:2.3.1.-]	12121.16074	18.81789433	13.39427912	-0.987984798	-4.124558894	-1701.394352	-1524.833267	0.047024764	0.225341868	0.045562739	0.072414848	0.057637208	0.032593321	0.061130753	NO	NO	1
6047	K14659	nodB	chitooligosaccharide deacetylase [EC:3.5.1.-]	11687.95029	31.68686369	7.28290913	-0.837289639	-2.630680971	-1054.79773	-1515.516194	0.036879676	0.048112004	0.168516229	0.084185256	0.140584776	0.09797081	0.044167105	NO	NO	1
6064	K14698	irtA	ATP-binding cassette, subfamily B, bacterial IrtA [EC:3.6.3.-]	4838.164255	16.20299495	2.954034416	-0.27857425	-0.666878174	-271.5288088	-641.0431415	0.028307961	0.017763029	0.149087299	0.120689314	0.299135123	0.230409516	0.031789705	NO	NO	1
6076	K14743	mycP	membrane-anchored mycosin MYCP [EC:3.4.21.-]	74008.8713	148.4763691	68.71265161	-4.083921246	-18.76477225	-6419.387319	-9685.349191	0.02805898	0.091285139	0.04837545	0.132610334	0.085785145	0.088029989	0.032872923	NO	NO	1
6230	K15570	bnsF	naphthyl-2-methylsuccinate CoA transferase subunit [EC:2.8.3.-]	-182.613813	-0.634822066	-0.093198546	0.005058599	0.035863946	-4.825184285	25.84543365	0.020528622	0.010892895	0.179853084	0.370564495	0.13084502	0.513285432	0.018221746	NO	NO	1
6231	K15571	bnsG	naphthyl-2-methylsuccinyl-CoA dehydrogenase [EC:1.3.99.-]	-182.613813	-0.634822066	-0.093198546	0.005058599	0.035863946	-4.825184285	25.84543365	0.020528622	0.010892895	0.179853084	0.370564495	0.13084502	0.513285432	0.018221746	NO	NO	1
6232	K15572	bnsH	naphthyl-2-hydroxymethylsuccinyl-CoA hydratase [EC:4.2.1.-]	-182.613813	-0.634822066	-0.093198546	0.005058599	0.035863946	-4.825184285	25.84543365	0.020528622	0.010892895	0.179853084	0.370564495	0.13084502	0.513285432	0.018221746	NO	NO	1
6233	K15575	bnsB	naphthyl-2-oxomethyl-succinyl-CoA thiolase subunit [EC:2.3.1.-]	-182.613813	-0.634822066	-0.093198546	0.005058599	0.035863946	-4.825184285	25.84543365	0.020528622	0.010892895	0.179853084	0.370564495	0.13084502	0.513285432	0.018221746	NO	NO	1
6309	K15770	cycB, ganO	arabinogalactan oligomer / maltooligosaccharide transport system substrate-binding protein	78192.58322	172.6555589	59.67171477	-1.928062568	-19.15312918	-4539.035994	-10270.6282	0.014803544	0.041006823	0.051678165	0.38325834	0.057399817	0.152564597	0.017371498	NO	NO	1
6375	K15934	lndGT1	D-olivosyltransferase	93.5626023	1.447167523	-0.031048232	0.015378519	0.001703335	55.31335476	-13.71523778	0.59846915	0.031789473	0.871366241	0.371523282	0.978636231	0.04564355	0.57401547	NO	NO	1
6393	K15953	dnrP, dauP	10-carbomethoxy-13-deoxycarminomycin esterase	-239.0616562	-0.561015291	-0.243445094	0.026807229	0.07299034	74.42511049	32.11445627	0.054538958	0.10289236	0.067527947	0.030874402	0.089801117	0.00159542	0.057926954	NO	NO	1
6395	K15957	rdmC	aclacinomycin methylesterase [EC:3.1.1.95]	-239.0616562	-0.561015291	-0.243445094	0.026807229	0.07299034	74.42511049	32.11445627	0.054538958	0.10289236	0.067527947	0.030874402	0.089801117	0.00159542	0.057926954	NO	NO	1
6438	K16013	cydD	ATP-binding cassette, subfamily C, bacterial CydD	102538.5772	209.3432903	91.36519528	-3.17584602	-27.48415676	-8225.50144	-13409.9365	0.018599201	0.063128296	0.038223637	0.309978168	0.052469687	0.079791256	0.022069319	NO	NO	1
6676	K16648	aftD	arabinofuranan 3-O-arabinosyltransferase [EC:2.4.2.-]	61721.37726	104.0652412	57.73346475	-2.619186133	-16.98936649	-4449.712269	-8086.694073	0.028416078	0.141007378	0.047796108	0.227437548	0.06889363	0.140200616	0.033149384	NO	NO	1
6748	K16918	ytrF	acetoin utilization transport system permease protein	1835.761505	12.26613562	1.044053902	-0.055875529	-0.410678326	-162.3013037	-244.7380088	0.028164731	0.000952319	0.172786148	0.368068095	0.118523014	0.083845991	0.030971043	NO	NO	1
6750	K16920	ytrE	acetoin utilization transport system ATP-binding protein	1835.761505	12.26613562	1.044053902	-0.055875529	-0.410678326	-162.3013037	-244.7380088	0.028164731	0.000952319	0.172786148	0.368068095	0.118523014	0.083845991	0.030971043	NO	NO	1
6754	K16924	mtsT	energy-coupling factor transport system substrate-specific component	3705.746572	7.151845362	3.483444242	-0.04037052	-1.328006111	167.8400473	-487.9977894	0.040178843	0.130912383	0.064343324	0.76287399	0.042060649	0.366218488	0.045677174	NO	NO	1
6855	K17363	urdA	urocanate reductase [EC:1.3.99.33]	-673.3452879	-2.468973432	-0.678247016	0.15769561	0.125690778	146.8001139	89.52410333	0.178138545	0.108552386	0.208958128	0.011445489	0.457754895	0.041792628	0.18913618	NO	NO	1
7131	K18459	gpuA	guanidinopropionase [EC:3.5.3.17]	16725.5515	47.17418178	10.50912432	-0.619883777	-3.449018128	-829.6974068	-2227.144682	0.035620508	0.040998975	0.162028975	0.311957562	0.166199252	0.310458364	0.03916991	NO	NO	1
7140	K18481	mas	Mce-associated membrane protein	204435.3844	371.7445952	195.5773392	-10.99082981	-56.66989248	-18064.43791	-26568.75899	0.030667201	0.12460216	0.047727916	0.149013059	0.071920216	0.089721114	0.036681099	NO	NO	1
7199	K18675	chbP	N,N'-diacetylchitobiose phosphorylase [EC:2.4.1.280]	1808.917216	5.764064208	0.989581597	-0.014763335	-0.343716015	-142.4540864	-239.8129455	0.023011306	0.01719091	0.166409589	0.790138623	0.151305727	0.097978923	0.025891003	NO	NO	1
7464	K19267	qorB	NAD(P)H dehydrogenase (quinone) [EC:1.6.5.2]	200255.7028	375.8472272	180.1252634	-7.292184755	-54.12899234	-15878.96633	-26240.43882	0.01876438	0.08079272	0.037343156	0.24258588	0.051502373	0.082916964	0.022104194	NO	NO	1
7543	K19510	gfrF	fructoselysine-6-phosphate deglycase	14671.08163	38.90065225	8.120985473	-0.378881542	-2.498948958	-82.1995709	-1974.923591	0.010510612	0.015754614	0.100058287	0.32436596	0.121006946	0.865915255	0.011275539	NO	NO	1
7564	K19577	ydhP	MFS transporter, DHA1 family, inner membrane transport protein	313724.9332	613.6144377	287.7544912	-11.92689187	-87.68175168	-23920.9679	-41265.14796	0.02716653	0.095248657	0.048820168	0.267244232	0.063476997	0.119376303	0.031307265	NO	NO	1
68	K00094	E1.1.1.251, gatD	galactitol-1-phosphate 5-dehydrogenase [EC:1.1.1.251]	111.5185811	0.699603634	0.07775093	-0.003364846	-0.025938785	-4.163463333	-14.75166311	0.14228923	0.013864249	0.317901608	0.600933711	0.316037731	0.626825976	0.153794662	NO	NO	1
150	K00213	DHCR7	7-dehydrocholesterol reductase [EC:1.3.1.21]	-622.7816499	-1.889311796	-0.845600689	0.092258467	0.235095038	26.89344316	85.21044156	0.103989325	0.096210309	0.057039628	0.026144843	0.094297883	0.525172568	0.104388678	NO	NO	1
180	K00255	ACADL	long-chain-acyl-CoA dehydrogenase [EC:1.3.8.8]	24596.21767	37.89619621	27.41816495	-0.625542341	-7.524863774	-2162.302834	-3260.271384	0.049070822	0.233795977	0.046262321	0.515810696	0.081434137	0.129895176	0.054386896	NO	NO	1
230	K00326	E1.6.2.2	cytochrome-b5 reductase [EC:1.6.2.2]	262.1643744	1.484038356	0.160726686	-0.021761983	-0.033251105	-11.3475041	-35.14846596	0.107851507	0.013134142	0.323039561	0.14509412	0.525214299	0.529970771	0.113849067	NO	NO	1
334	K00493	E1.14.14.1	unspecific monooxygenase [EC:1.14.14.1]	15809.16567	23.86968756	18.10379965	-0.536767281	-5.548208972	-1763.261108	-2064.865767	0.049060955	0.241970335	0.042432338	0.393630384	0.054669321	0.069960766	0.056871283	NO	NO	1
541	K00844	HK	hexokinase [EC:2.7.1.1]	1337.959832	2.28483897	1.720472061	-0.0369643	-0.544604162	-57.87482383	-176.4670296	0.074339264	0.248698449	0.04577408	0.538255147	0.05322931	0.473335404	0.082662109	NO	NO	1
565	K00870	E2.7.1.37	protein kinase [EC:2.7.1.37]	72.77008992	-0.056492176	0.14337939	-0.006705485	-0.030835317	-5.556157543	-9.556892947	0.186413944	0.703106004	0.040000335	0.194231837	0.134399609	0.394590978	0.202295054	NO	NO	1
573	K00880	lyxK	L-xylulokinase [EC:2.7.1.53]	6393.245087	-19.77374091	18.32232114	0.279874294	-5.394321871	-408.1600766	-848.4910377	0.365768083	0.343991965	0.048001087	0.663177245	0.069068989	0.634610896	0.379811439	NO	NO	1
716	K01101	E3.1.3.41	4-nitrophenyl phosphatase [EC:3.1.3.41]	34112.28294	121.7989614	21.88700444	0.108453374	-6.901136053	-1131.089244	-4500.610848	0.083122936	0.047037559	0.260940861	0.944643827	0.282939981	0.592892412	0.092028365	NO	NO	1
725	K01121	CNP	2',3'-cyclic-nucleotide 3'-phosphodiesterase [EC:3.1.4.37]	72.77008992	-0.056492176	0.14337939	-0.006705485	-0.030835317	-5.556157543	-9.556892947	0.186413944	0.703106004	0.040000335	0.194231837	0.134399609	0.394590978	0.202295054	NO	NO	1
944	K01502	E3.5.5.7	aliphatic nitrilase [EC:3.5.5.7]	10053.06337	-18.37134542	26.53186497	-1.331223899	-7.253178511	-2448.77561	-1192.905801	0.286715411	0.49247868	0.034767279	0.154323377	0.064232912	0.068636477	0.349258816	NO	NO	1
972	K01567	pdaA	peptidoglycan-N-acetylmuramic acid deacetylase [EC:3.5.1.-]	22197.95609	102.1707415	14.64703476	0.292531161	-5.325652366	-816.1591654	-2966.136841	0.127357566	0.035568054	0.320863025	0.80833483	0.281893173	0.615617817	0.13502496	NO	NO	1
980	K01577	oxc	oxalyl-CoA decarboxylase [EC:4.1.1.8]	8863.357281	-6.201879094	19.5741363	-0.913262935	-5.50049013	-1759.831805	-1065.639164	0.208386679	0.745371524	0.033228915	0.174768165	0.056851005	0.07120827	0.261020821	NO	NO	1
1047	K01663	HIS7	glutamine amidotransferase / cyclase [EC:2.4.2.- 4.1.3.-]	6543.336153	21.12252376	3.640574213	-0.187642313	-1.008222519	-57.09950519	-874.0710296	0.056353499	0.04218479	0.264151104	0.485145098	0.342524967	0.870271972	0.060838186	NO	NO	1
1100	K01730	ogl	oligogalacturonide lyase [EC:4.2.2.6]	5388.375169	2.904896814	9.671262934	-0.523347655	-2.924931701	-905.3809489	-675.3215888	0.17534325	0.784125912	0.048891934	0.164291163	0.064978185	0.08834457	0.208483259	NO	NO	1
1379	K02101	araL	arabinose operon protein AraL	878.8462319	7.05565078	0.64183549	-0.001007186	-0.271820171	-74.29448911	-116.4067035	0.279622219	0.021329436	0.455225483	0.988794412	0.349594118	0.451473366	0.294134461	NO	NO	1
1590	K02443	glpP	glycerol uptake operon antiterminator	35080.52566	139.9178394	22.47922524	-0.036132846	-7.828006651	-2062.130397	-4662.922618	0.09237677	0.037328134	0.278030405	0.982741101	0.258205489	0.375355855	0.100003011	NO	NO	1
1649	K02506	hofD, hopD	leader peptidase HopD [EC:3.4.23.43]	-0.603498891	-0.025234083	-0.002936067	0.003615042	-0.000744246	-0.143911758	0.015947589	0.96531312	0.5447721	0.84695589	0.033430264	0.882815905	0.934179787	0.993308173	NO	NO	1
1723	K02617	paaY	phenylacetic acid degradation protein	14182.07965	14.54257367	24.09610764	-1.194209324	-6.98612825	-1774.242532	-1814.794204	0.139929482	0.568009917	0.041638697	0.177501284	0.063450386	0.141009123	0.162496535	NO	NO	1
1742	K02647	cdaR	carbohydrate diacid regulator	35823.7039	150.4552102	23.25411445	0.879577904	-8.276669237	-1413.684515	-4813.232819	0.129966508	0.049213458	0.331792999	0.656555315	0.301779167	0.593841071	0.136007785	NO	NO	1
1864	K02828	qoxC	cytochrome aa3-600 menaquinol oxidase subunit III [EC:1.10.3.12]	17549.36427	85.82330016	12.08592603	0.022535123	-4.164210868	-902.3189105	-2359.224016	0.17408435	0.046443873	0.364559067	0.983594657	0.348509464	0.545135816	0.180939781	NO	NO	1
1880	K02850	waaY, rfaY	heptose II phosphotransferase [EC:2.7.1.-]	165.3739592	-0.116168075	0.308010791	-0.014316811	-0.063633933	-12.97182991	-21.6379901	0.142305405	0.695123685	0.031430139	0.170318643	0.124758527	0.326482611	0.157473319	NO	NO	1
1884	K02854	rhaR	AraC family transcriptional regulator, L-rhamnose operon transcriptional activator RhaR	6136.027832	8.454610868	8.086773282	-0.306528347	-2.317907533	-361.4222874	-818.6462104	0.067928727	0.326730164	0.038155309	0.272632996	0.060647556	0.325724324	0.073327539	NO	NO	1
1931	K02922	RP-L37e, RPL37	large subunit ribosomal protein L37e	2192.171483	9.456764875	0.630337848	-0.019323542	-0.312096999	56.07837088	-291.4580678	0.046591704	0.011962416	0.520372209	0.815288632	0.350308708	0.615104028	0.051217976	NO	NO	1
1934	K02927	RP-L40e, RPL40	large subunit ribosomal protein L40e	2192.171483	9.456764875	0.630337848	-0.019323542	-0.312096999	56.07837088	-291.4580678	0.046591704	0.011962416	0.520372209	0.815288632	0.350308708	0.615104028	0.051217976	NO	NO	1
2060	K03194	virB1	type IV secretion system protein VirB1	-3382.646752	-25.53951674	3.895920878	0.38754794	-1.067429198	-221.0355481	472.1585792	0.257438265	0.022009012	0.236377829	0.180543406	0.317733102	0.535414571	0.249800895	NO	NO	1
2064	K03198	virB3, lvhB3	type IV secretion system protein VirB3	36838.8102	-3.870879505	69.05258487	-1.480500235	-20.79817544	-7015.473053	-4524.725035	0.182022441	0.958036285	0.045200276	0.53752379	0.061127058	0.065545087	0.223635455	NO	NO	1
2066	K03200	virB5, lvhB5	type IV secretion system protein VirB5	19178.02203	-67.60822079	66.13307261	-0.447951836	-19.52766999	-6661.7846	-2158.823801	0.449831448	0.371446674	0.049274135	0.846864126	0.070149476	0.072671713	0.530715717	NO	NO	1
2070	K03204	virB9, lvhB9	type IV secretion system protein VirB9	39209.98372	-24.43762162	82.30566197	-1.237941422	-24.43627301	-8127.946584	-4793.703355	0.226434786	0.782032237	0.045676648	0.66310682	0.064399599	0.071814636	0.273339678	NO	NO	1
2082	K03219	yscC, sctC, ssaC	type III secretion protein C	14941.73456	25.45420204	17.7985432	-1.2197068	-5.429164652	-1905.728045	-1893.740244	0.054532724	0.207644615	0.041715319	0.082361034	0.054572578	0.051930002	0.068759914	NO	NO	1
2087	K03224	yscN, sctN, hrcN, ssaN	ATP synthase in type III secretion protein N [EC:3.6.3.14]	24919.75433	37.62943766	31.56094627	-1.774539716	-9.285196762	-2925.07558	-3158.543108	0.066032548	0.282939585	0.042092731	0.136284463	0.061368909	0.079895734	0.082314947	NO	NO	1
2147	K03315	nhaC	Na+:H+ antiporter, NhaC family	43435.36906	170.6559947	38.99949351	-0.068463185	-13.98387699	-2397.121199	-5835.028647	0.098778223	0.042644479	0.157487472	0.974261029	0.132861667	0.414171505	0.103922282	NO	NO	1
2227	K03444	MFS.SP	MFS transporter, SP family, sugar porter, other	-396.2453053	-1.049705686	-0.171379428	0.046530517	0.036151225	8.595039032	54.39672789	0.076482395	0.101400184	0.419019586	0.038977327	0.600295433	0.716236828	0.07609144	NO	NO	1
2258	K03485	treR	LacI family transcriptional regulator, trehalose operon repressor	-88.14578568	-0.43800758	-0.077747358	0.014812556	0.035621309	5.155409729	11.99081572	0.207299822	0.058328716	0.295729704	0.049109216	0.168319754	0.529851423	0.210111155	NO	NO	1
2276	K03516	flhE	flagellar protein FlhE	478.1373714	1.713809648	0.496400275	-0.032567149	-0.146289516	-31.39223072	-63.55054932	0.086892524	0.048925356	0.099755759	0.184578422	0.133576306	0.316843106	0.09422998	NO	NO	1
2439	K03693	pbp1b	penicillin-binding protein 1B	8493.031648	40.04874966	6.281966351	-0.20330902	-1.297707332	-219.9528862	-1116.655381	0.118784521	0.029655192	0.259521757	0.6525837	0.464988114	0.713997872	0.13100835	NO	NO	1
2452	K03706	codY	transcriptional pleiotropic repressor	21173.89546	92.46660392	14.77685096	0.31196619	-5.150680659	-944.3400748	-2835.00651	0.143582833	0.049931891	0.319238164	0.796967581	0.298385348	0.56497137	0.151120133	NO	NO	1
2461	K03716	splB	spore photoproduct lyase [EC:4.1.99.14]	28055.63449	97.1674161	19.77303732	-0.457539582	-6.319169967	-1231.500692	-3708.609386	0.064401807	0.038802955	0.188244778	0.698980314	0.202741483	0.446024633	0.071465025	NO	NO	1
2588	K03886	MQCRA, qcrA, bfcA, petC	menaquinol-cytochrome c reductase iron-sulfur subunit [EC:1.10.2.-]	31960.21716	114.7351203	24.63629079	-0.415794022	-8.328231754	-1344.565394	-4223.366784	0.058452019	0.030817979	0.145858854	0.749315989	0.140262106	0.450218645	0.065096331	NO	NO	1
2634	K04015	nrfD	protein NrfD	-219.1932018	0.011192017	-0.264066465	0.072959727	0.078772252	35.54429533	27.52706006	0.158425332	0.978179905	0.127664012	0.002050711	0.162259331	0.085268739	0.189332466	NO	NO	1
2671	K04054	yscK, sctK	type III secretion protein K	296.4424315	1.564313018	0.206726157	-0.017715769	-0.054468868	-18.69764308	-39.84285976	0.163280444	0.032679445	0.345484457	0.347128617	0.446485891	0.449118801	0.170001907	NO	NO	1
2800	K04769	spoVT	AbrB family transcriptional regulator, stage V sporulation protein T	22317.28054	98.21104479	15.01589867	0.396434986	-5.283008968	-954.6974027	-2987.090258	0.140891246	0.047469651	0.331507741	0.754828371	0.306500088	0.577333887	0.148460662	NO	NO	1
2834	K05020	opuD, betL	glycine betaine transporter	20201.32058	106.5122211	13.84611874	0.087957058	-5.143766688	-801.5852764	-2697.462054	0.198189577	0.045069542	0.395514118	0.947960292	0.34643241	0.658968379	0.208053052	NO	NO	1
2946	K05599	antA	anthranilate 1,2-dioxygenase (deaminating, decarboxylating) large subunit [EC:1.14.12.1]	-730.1239492	-2.2552581	-0.843387578	0.103252284	0.240627172	32.0809694	99.45387519	0.085904133	0.075198684	0.073935258	0.023793924	0.110686792	0.488594391	0.087295331	NO	NO	1
2992	K05796	hydN	electron transport protein HydN	293.4489861	1.731122346	0.172849014	-0.000681475	-0.059311705	-13.37422782	-39.08026068	0.202995521	0.032448486	0.466216034	0.972574685	0.452480675	0.617743509	0.213988621	NO	NO	1
3065	K05922	hydB	quinone-reactive Ni/Fe-hydrogenase large subunit [EC:1.12.5.1]	-17.94816617	-0.132906494	-0.056236275	0.018092493	0.013469599	-2.443189979	2.292984022	0.734054671	0.40747138	0.350689152	0.012021021	0.491509108	0.712869527	0.751241645	NO	NO	1
3066	K05927	hydA	quinone-reactive Ni/Fe-hydrogenase small subunit [EC:1.12.5.1]	-17.94816617	-0.132906494	-0.056236275	0.018092493	0.013469599	-2.443189979	2.292984022	0.734054671	0.40747138	0.350689152	0.012021021	0.491509108	0.712869527	0.751241645	NO	NO	1
3106	K06012	gpr	spore protease [EC:3.4.24.78]	22072.25564	97.73764393	14.69162643	0.419292864	-5.187735458	-955.9943177	-2952.826797	0.144696736	0.048328481	0.341446179	0.741552256	0.31476839	0.577151169	0.152542144	NO	NO	1
3110	K06019	ppaX	pyrophosphatase PpaX [EC:3.6.1.1]	29710.94396	110.3582173	19.41487539	0.045162385	-5.780828469	-1607.702139	-3929.613111	0.064872316	0.030928148	0.217984119	0.971087293	0.262409344	0.355963805	0.071858365	NO	NO	1
3124	K06047	TTL	tubulin---tyrosine ligase [EC:6.3.2.25]	-708.9579314	-2.079809633	-0.791333613	0.093104131	0.215264782	43.61839725	96.51610509	0.065847116	0.066481218	0.062087889	0.022092543	0.107239319	0.302142728	0.067109226	NO	NO	1
3134	K06079	cutF, nlpE	copper homeostasis protein (lipoprotein)	4528.213105	11.76213648	5.523742406	-0.341335349	-1.618036561	-374.0478757	-591.8660701	0.05904533	0.084395013	0.042052473	0.10866843	0.062109977	0.170047027	0.067862713	NO	NO	1
3230	K06283	spoIIID	putative DeoR family transcriptional regulator, stage III sporulation protein D	22400.33656	98.28626771	15.07167387	0.352649334	-5.328278143	-995.3356387	-2998.39755	0.130307786	0.042980265	0.316634204	0.774420394	0.289739324	0.550234383	0.137531402	NO	NO	1
3253	K06306	yaaH	spore germination protein	21235.58026	105.9318666	15.06463636	0.31117895	-4.615756842	-1070.615088	-2865.941375	0.187368106	0.048985462	0.367677921	0.821538404	0.403097812	0.566593872	0.193004378	NO	NO	1
3263	K06317	bofA	inhibitor of the pro-sigma K processing machinery	21307.8863	96.18077524	14.20872793	0.311308537	-5.00997413	-843.815993	-2854.274505	0.146296337	0.046203282	0.342817513	0.800261387	0.316756879	0.610954512	0.153755622	NO	NO	1
3274	K06329	cotF	spore coat protein F	869.4367137	7.278720663	0.604835889	0.016868114	-0.238406719	-53.82794204	-116.8318814	0.179129282	0.006753173	0.366325758	0.760527928	0.291726086	0.475983623	0.186233918	NO	NO	1
3284	K06341	cotW	spore coat protein W	427.0239075	3.227997815	0.163747032	0.00373728	-0.076044332	-36.03405026	-57.39953407	0.333129185	0.040280712	0.722787986	0.924535257	0.622176907	0.503807029	0.341558917	NO	NO	1
3296	K06360	rapB	response regulator aspartate phosphatase B [EC:3.1.-.-]	1176.00352	6.729158271	0.713051703	-0.038005543	-0.342763549	-107.7323601	-156.5657612	0.1466595	0.020604201	0.385066379	0.581121461	0.227019377	0.265647702	0.156184132	NO	NO	1
3297	K06361	rapC	response regulator aspartate phosphatase C [EC:3.1.-.-]	3616.814669	37.56396415	2.350416648	-0.066139815	-1.07941818	-257.5673239	-485.3223353	0.191213056	0.003111005	0.410621209	0.780876601	0.269765253	0.430535364	0.199070364	NO	NO	1
3300	K06368	rapJ	response regulator aspartate phosphatase J [EC:3.1.-.-]	785.2037313	4.511959163	0.4123037	-0.03309143	-0.214463771	-77.95543272	-103.2369625	0.236654753	0.046856191	0.547280574	0.573471722	0.358773855	0.336368406	0.253578144	NO	NO	1
3311	K06379	spoIIAB	stage II sporulation protein AB (anti-sigma F factor) [EC:2.7.11.1]	24829.95955	101.9644133	17.95432085	0.098143663	-6.118132108	-1252.548582	-3308.00546	0.097073917	0.036080183	0.23576064	0.935099697	0.225548209	0.449987744	0.104341905	NO	NO	1
3314	K06382	spoIIE	stage II sporulation protein E [EC:3.1.3.16]	22014.37039	97.95239205	14.62255079	0.407451858	-5.132613309	-944.4335003	-2947.998066	0.140004296	0.045433244	0.33591885	0.744326799	0.31188205	0.575247813	0.147387032	NO	NO	1
3324	K06392	spoIIIAC	stage III sporulation protein AC	22262.52931	98.27254219	15.00260685	0.417300618	-5.293723689	-972.8465716	-2981.831956	0.139571531	0.04639301	0.328997926	0.740880452	0.302758663	0.56788971	0.146875976	NO	NO	1
3326	K06394	spoIIIAE	stage III sporulation protein AE	22372.63556	98.73233419	15.02992056	0.395692451	-5.289355295	-955.260417	-2997.671494	0.140729844	0.04697357	0.331960547	0.755729327	0.306832573	0.577841373	0.147948942	NO	NO	1
3328	K06396	spoIIIAG	stage III sporulation protein AG	22303.3972	98.48747211	15.02884759	0.406125913	-5.310120267	-976.7272164	-2986.85027	0.137713315	0.045479122	0.326454108	0.746519379	0.299665244	0.564871546	0.145012604	NO	NO	1
3329	K06397	spoIIIAH	stage III sporulation protein AH	22503.9374	98.79489833	15.22539327	0.410705488	-5.352879567	-977.8262306	-3015.622397	0.136954504	0.045974968	0.323630936	0.745382471	0.299020748	0.566896369	0.144026954	NO	NO	1
3330	K06398	spoIVA	stage IV sporulation protein A	22268.25623	98.85917031	14.81046838	0.412958607	-5.244862716	-973.949711	-2978.921091	0.143876846	0.047555895	0.340672431	0.746802371	0.312743676	0.572598692	0.15171211	NO	NO	1
3331	K06399	spoIVB	stage IV sporulation protein B [EC:3.4.21.116]	22352.1329	99.02403577	14.9427323	0.410988291	-5.272979176	-962.2696393	-2990.990102	0.14504032	0.048418223	0.340007782	0.749726321	0.313624586	0.579768923	0.152815752	NO	NO	1
3334	K06402	spoIVFB	stage IV sporulation protein FB [EC:3.4.24.-]	30600.0361	126.5333072	20.12392068	-0.433954067	-7.032661985	-1195.122178	-4098.156381	0.074933128	0.02534433	0.235436922	0.74909927	0.215290602	0.516381017	0.079875104	NO	NO	1
3338	K06406	spoVAD	stage V sporulation protein AD	24915.15972	111.1439575	17.32027977	0.362677392	-6.024329124	-1125.801043	-3325.505549	0.145313921	0.047502963	0.323278635	0.800384318	0.303308042	0.562082383	0.153941697	NO	NO	1
3341	K06409	spoVB	stage V sporulation protein B	30024.18482	125.5814249	19.93404878	0.678148926	-7.006470481	-1134.668154	-4008.839633	0.12628822	0.047971199	0.316608596	0.678370158	0.292203092	0.604829511	0.134152942	NO	NO	1
3343	K06411	spoVFB	dipicolinate synthase subunit B	20600.88382	94.45311358	14.24260257	0.245845372	-4.992807498	-838.0877916	-2760.85403	0.157050133	0.04873718	0.341243825	0.841240971	0.317724978	0.612894387	0.164633388	NO	NO	1
3348	K06416	spoVS	stage V sporulation protein S	30386.56277	120.2500623	17.08111701	0.463147081	-5.481970836	-316.2971144	-4072.384631	0.073951205	0.029084322	0.299234886	0.730066107	0.314149571	0.859114952	0.078696327	NO	NO	1
3367	K06438	yqfD	similar to stage IV sporulation protein	22214.69866	98.27811091	14.90913018	0.418294397	-5.258026763	-957.9692414	-2975.854659	0.143554785	0.047929579	0.336268402	0.742845901	0.310175158	0.577451756	0.150925729	NO	NO	1
3391	K06607	iolS	myo-inositol catabolism protein IolS [EC:1.1.1.-]	196.0005866	1.121526378	0.11884195	-0.006334257	-0.057127258	-17.95539335	-26.09429354	0.1466595	0.020604201	0.385066379	0.581121461	0.227019377	0.265647702	0.156184132	NO	NO	1
3414	K06870	K06870	uncharacterized protein	2192.171483	9.456764875	0.630337848	-0.019323542	-0.312096999	56.07837088	-291.4580678	0.046591704	0.011962416	0.520372209	0.815288632	0.350308708	0.615104028	0.051217976	NO	NO	1
3609	K07086	K07086	uncharacterized protein	14701.43783	46.98819073	9.880029116	-0.631350063	-2.580659026	-1043.826208	-1932.734221	0.061644224	0.047908388	0.200480164	0.323429549	0.298788772	0.232741228	0.069576019	NO	NO	1
3619	K07097	K07097	uncharacterized protein	216.0503423	0.852813108	0.259422274	0.058419582	-0.062034628	1.606379014	-31.49374336	0.2025052	0.106424183	0.168504853	0.00838754	0.299047115	0.934168104	0.179575306	NO	NO	1
3626	K07105	K07105	uncharacterized protein	18610.27034	87.14494427	11.83271032	0.322030017	-4.350720367	-1147.044218	-2493.769651	0.143660551	0.039981326	0.360138672	0.76289901	0.315692304	0.433712942	0.150933948	NO	NO	1
3655	K07138	K07138	uncharacterized protein	-2853.659177	-4.270394495	-4.712026598	1.188723964	1.904252351	46.64080582	431.2461114	0.490353214	0.720763174	0.312513973	0.021641279	0.230176551	0.926595865	0.449274095	NO	NO	1
3733	K07248	aldA	lactaldehyde dehydrogenase / glycolaldehyde dehydrogenase [EC:1.2.1.22 1.2.1.21]	14602.08453	44.91223207	13.95606092	-0.89203377	-4.443808898	-1017.693857	-1928.915628	0.054554844	0.047583858	0.080799779	0.165695907	0.090605884	0.223960329	0.060931295	NO	NO	1
3797	K07329	flaF-A, flaF	archaeal flagellar protein FlaF	2192.171483	9.456764875	0.630337848	-0.019323542	-0.312096999	56.07837088	-291.4580678	0.046591704	0.011962416	0.520372209	0.815288632	0.350308708	0.615104028	0.051217976	NO	NO	1
3898	K07502	yprB	uncharacterized protein	48175.97082	164.7580279	27.99039847	-0.363008786	-9.165400364	-1413.001637	-6410.132172	0.072436787	0.046107469	0.28195324	0.86291793	0.288086146	0.618547922	0.078675784	NO	NO	1
3902	K07506	K07506	AraC family transcriptional regulator	50441.05293	-4.179745093	97.08761846	-2.065471115	-30.13891351	-8660.554363	-6236.850402	0.185467222	0.967210575	0.042796047	0.533894465	0.052984507	0.089870208	0.224741091	NO	NO	1
3929	K07565	NIP7	60S ribosome subunit biogenesis protein NIP7	2192.171483	9.456764875	0.630337848	-0.019323542	-0.312096999	56.07837088	-291.4580678	0.046591704	0.011962416	0.520372209	0.815288632	0.350308708	0.615104028	0.051217976	NO	NO	1
3996	K07680	comP	two-component system, NarL family, sensor histidine kinase ComP [EC:2.7.13.3]	2991.376535	14.86535677	2.188415303	-0.017288678	-0.755348774	-168.0385839	-401.6417767	0.107387891	0.021286947	0.247121135	0.908914244	0.231571392	0.420739334	0.11296219	NO	NO	1
3998	K07682	devS	two-component system, NarL family, sensor histidine kinase DevS [EC:2.7.13.3]	92.84320382	3.043393197	0.05848259	-0.011892709	-0.02909164	-13.19088934	-11.43393434	0.531885136	0.000676852	0.715098099	0.402890817	0.587930756	0.481754532	0.572706309	NO	NO	1
4008	K07692	degU	two-component system, NarL family, response regulator DegU	20425.38301	91.26790039	15.41178254	-0.065154747	-5.368206273	-844.6258143	-2732.100089	0.14553226	0.047354008	0.288130617	0.955696367	0.268015847	0.59489391	0.153451867	NO	NO	1
4015	K07699	spo0A	two-component system, response regulator, stage 0 sporulation protein A	23223.30776	100.9512297	15.07960923	0.480221536	-5.346137682	-1065.87449	-3103.86257	0.123011619	0.040923365	0.321463102	0.700687128	0.293285309	0.528085614	0.130454624	NO	NO	1
4044	K07731	K07731	putative transcriptional regulator	2192.171483	9.456764875	0.630337848	-0.019323542	-0.312096999	56.07837088	-291.4580678	0.046591704	0.011962416	0.520372209	0.815288632	0.350308708	0.615104028	0.051217976	NO	NO	1
4071	K07777	degS	two-component system, NarL family, sensor histidine kinase DegS [EC:2.7.13.3]	41325.3462	155.333203	20.0516144	0.630465098	-5.867125182	-533.8668813	-5550.7685	0.048579531	0.021165999	0.301946224	0.691537574	0.357346016	0.80013914	0.051701852	NO	NO	1
4108	K07991	flaK-A, flaK	archaeal preflagellin peptidase FlaK [EC:3.4.23.52]	4384.342965	18.91352975	1.260675696	-0.038647083	-0.624193998	112.1567418	-582.9161355	0.046591704	0.011962416	0.520372209	0.815288632	0.350308708	0.615104028	0.051217976	NO	NO	1
4129	K08152	lmrP	MFS transporter, DHA1 family, multidrug resistance protein B	1709.797024	14.37579737	1.258760015	0.030382509	-0.39514977	-175.614865	-225.0357375	0.353562499	0.033009269	0.52215203	0.854546251	0.544358287	0.441063218	0.371271454	NO	NO	1
4149	K08178	JEN	MFS transporter, SHS family, lactate transporter	6410.607333	-12.14698133	19.68168245	-0.261250824	-6.570428163	-1500.870575	-772.0640491	0.402361366	0.581594036	0.050250571	0.708411246	0.049480821	0.148770037	0.457991023	NO	NO	1
4151	K08194	dgoT	MFS transporter, ACS family, D-galactonate transporter	17065.36894	48.39765227	18.02701502	-0.159254144	-6.710804756	-1291.68471	-2286.244606	0.057588182	0.06431587	0.063934506	0.81734789	0.045090309	0.198894029	0.061613898	NO	NO	1
4184	K08299	caiD	crotonobetainyl-CoA hydratase [EC:4.2.1.149]	23758.23905	8.229032896	35.74900493	-1.517418303	-10.10675627	-3494.605176	-2982.00609	0.108182514	0.827286685	0.043471721	0.242259158	0.070955864	0.070737085	0.133575706	NO	NO	1
4278	K08715	IRPC	inward rectifier potassium channel	14921.79038	25.14362656	18.05075123	-1.194307076	-4.958712386	-1416.205038	-1929.55987	0.049802697	0.200607029	0.036000747	0.080204333	0.065284659	0.109233859	0.05946304	NO	NO	1
4313	K08967	mtnD, mtnZ, ADI1	1,2-dihydroxy-3-keto-5-methylthiopentene dioxygenase [EC:1.13.11.53 1.13.11.54]	45239.38022	139.4064674	31.31377618	-0.93751949	-10.61388967	-2385.385274	-5955.486874	0.047317881	0.040839833	0.158806116	0.589521722	0.15205327	0.321895984	0.053610338	NO	NO	1
4333	K08989	K08989	putative membrane protein	76776.34076	231.1604742	60.35903464	-2.795220052	-19.54864084	-6151.453623	-9951.949561	0.047105258	0.043820558	0.118490914	0.357325808	0.125888759	0.15535459	0.055960511	NO	NO	1
4383	K09133	K09133	uncharacterized protein	-601.2708845	0.246668281	-0.614513908	0.003762355	0.358182377	59.60731435	91.3213601	0.08413139	0.776376361	0.100725175	0.891858621	0.016815607	0.1501178	0.062837323	NO	NO	1
4397	K09149	K09149	uncharacterized protein	2192.171483	9.456764875	0.630337848	-0.019323542	-0.312096999	56.07837088	-291.4580678	0.046591704	0.011962416	0.520372209	0.815288632	0.350308708	0.615104028	0.051217976	NO	NO	1
4415	K09190	K09190	uncharacterized protein	20287.17541	81.83194393	15.18905234	-0.185452012	-5.328734653	-1217.404657	-2716.454759	0.078504882	0.02930979	0.191537279	0.838801654	0.171760002	0.33991373	0.083654943	NO	NO	1
4416	K09251	patA	putrescine aminotransferase [EC:2.6.1.82]	13487.72437	38.41551662	14.88425667	-0.096670507	-5.411891341	-1329.70557	-1770.151908	0.059655065	0.065734269	0.058134605	0.860664751	0.043892366	0.11505361	0.067733681	NO	NO	1
4428	K09469	aepZ	2-aminoethylphosphonate-pyruvate transaminase	-242.8670748	-0.671054292	-0.220019334	0.026131682	0.060026015	5.738986076	33.22982214	0.052204287	0.06317545	0.089854437	0.033855844	0.145315784	0.653342129	0.052447693	NO	NO	1
4453	K09680	coaW	type II pantothenate kinase [EC:2.7.1.33]	5167.290114	17.58185956	5.163335769	-0.115584457	-1.586335101	-413.341409	-671.9143095	0.071427062	0.046132065	0.091657227	0.610958332	0.111928748	0.205779605	0.08268891	NO	NO	1
4496	K09741	pcc1	KEOPS complex subunit Pcc1	2192.171483	9.456764875	0.630337848	-0.019323542	-0.312096999	56.07837088	-291.4580678	0.046591704	0.011962416	0.520372209	0.815288632	0.350308708	0.615104028	0.051217976	NO	NO	1
4518	K09775	K09775	uncharacterized protein	32100.97531	136.1436848	21.69669126	0.08387624	-7.675387139	-2099.018804	-4259.857677	0.126428258	0.04598001	0.309062127	0.961402306	0.282016831	0.383751575	0.136204429	NO	NO	1
4520	K09777	K09777	uncharacterized protein	22044.29724	101.7428663	13.56964044	0.508125178	-4.587556886	-739.8791956	-2932.245754	0.158017465	0.048165173	0.393468521	0.701313045	0.385772816	0.675897864	0.168229423	NO	NO	1
4522	K09779	K09779	uncharacterized protein	27379.99897	107.3256433	16.24167442	0.3015984	-5.695656236	-1224.49112	-3645.971778	0.058893102	0.022817648	0.243685138	0.78692601	0.221905567	0.425036272	0.064117967	NO	NO	1
4602	K09900	K09900	uncharacterized protein	-88.14578568	-0.43800758	-0.077747358	0.014812556	0.035621309	5.155409729	11.99081572	0.207299822	0.058328716	0.295729704	0.049109216	0.168319754	0.529851423	0.210111155	NO	NO	1
4777	K10220	ligJ	4-oxalmesaconate hydratase [EC:4.2.1.83]	19074.82603	32.5854127	23.4082182	-0.955162922	-7.404509161	-1456.054302	-2512.104817	0.065564456	0.230783408	0.046208843	0.266499337	0.053833976	0.212391722	0.073489029	NO	NO	1
4882	K10780	fabL	enoyl-[acyl-carrier protein] reductase III [EC:1.3.1.104]	16416.32345	75.43526864	10.76883917	0.19994874	-3.836080742	-617.6168448	-2206.985235	0.139153608	0.040598119	0.340209898	0.82906937	0.309734304	0.620887008	0.145242755	NO	NO	1
4899	K10819	E2.7.13.3	histidine kinase [EC:2.7.13.3]	16063.29964	58.29338883	11.78303278	-0.229097224	-4.310313611	-989.6332628	-2144.441855	0.088256658	0.047924935	0.215710176	0.761727087	0.179452263	0.34719992	0.094575277	NO	NO	1
4979	K11077	attC	mannopine transport system substrate-binding protein	-1916.590239	-16.54937863	4.17284422	0.213560974	-1.359938478	-145.7606874	261.7471767	0.398011095	0.042276202	0.125432918	0.323956384	0.131174366	0.599868298	0.399481389	NO	NO	1
5015	K11184	chr, crh	catabolite repression HPr-like protein	31599.0158	140.616487	22.10344467	0.318083406	-8.534984846	-1570.707407	-4241.911669	0.148594261	0.049410927	0.324975959	0.862325028	0.260515986	0.529157203	0.155396065	NO	NO	1
5073	K11442	K11442	putative uridylyltransferase [EC:2.7.7.-]	387.0857294	2.063249139	0.27420426	-0.009935639	-0.133360869	-39.21015815	-50.76752791	0.115590951	0.018352561	0.272939914	0.626099974	0.131276112	0.185456706	0.128363269	NO	NO	1
5125	K11623	ydfH	two-component system, NarL family, sensor histidine kinase YdfH [EC:2.7.13.3]	945.6416572	7.23298555	0.656234443	-0.03027826	-0.260377512	-62.07841928	-126.9094415	0.100139618	0.003371389	0.257555741	0.523691818	0.187586331	0.340461449	0.10559425	NO	NO	1
5126	K11624	ydfI	two-component system, NarL family, response regulator YdfI	1766.872422	11.98208088	1.144699716	-0.058286545	-0.480118631	-133.7906264	-235.3105756	0.112870278	0.006861628	0.307008971	0.530706038	0.210536856	0.299017712	0.120964935	NO	NO	1
5127	K11625	ydfJ	membrane protein YdfJ	797.7971574	6.78676684	0.501931046	-0.023488019	-0.210391466	-57.15279541	-106.4596627	0.100948094	0.002143052	0.300478751	0.557533482	0.20496436	0.303767308	0.107963674	NO	NO	1
5135	K11635	yxdL	putative ABC transport system ATP-binding protein	5631.691263	32.1226685	2.371638531	-0.048916111	-0.256090295	8.939980643	-732.6547897	0.188260339	0.031831646	0.58319779	0.893703839	0.856371562	0.985379159	0.207832913	NO	NO	1
5173	K11737	cycA	D-serine/D-alanine/glycine transporter	22358.6383	86.59121379	17.40348751	0.131785688	-5.515546503	-1140.485606	-3017.738773	0.054015733	0.021500153	0.134554024	0.881371501	0.14954497	0.355052212	0.056567294	NO	NO	1
5204	K11815	ebrB	multidrug resistance protein EbrB	2127.644597	13.58093509	1.61604422	-0.103983913	-0.454081479	-166.5711627	-283.9916216	0.091084368	0.006230573	0.20679389	0.327635908	0.27466667	0.249524266	0.097579544	NO	NO	1
5248	K11934	ompX	outer membrane protein X	-771.2859192	-2.112286893	-0.336656502	0.087176271	0.067171651	13.62375566	106.7452686	0.083786663	0.101350241	0.429355037	0.048996281	0.627703582	0.773993361	0.081538855	NO	NO	1
5304	K12137	hyfB	hydrogenase-4 component B [EC:1.-.-.-]	-2195.775025	-8.143602779	-2.403469756	0.335368929	0.661847527	-47.41877284	319.068457	0.142383661	0.079868274	0.142237665	0.03695617	0.208641721	0.776753195	0.124357412	NO	NO	1
5329	K12212	icmJ, dotN	intracellular multiplication protein IcmJ	-687.0478211	-2.128874456	-0.881004758	0.115791558	0.253833445	67.71013575	93.17160402	0.209344788	0.189897772	0.152208731	0.049479924	0.203050119	0.309476767	0.213375985	NO	NO	1
5332	K12215	icmM, dotJ	intracellular multiplication protein IcmM	-708.9579314	-2.079809633	-0.791333613	0.093104131	0.215264782	43.61839725	96.51610509	0.065847116	0.066481218	0.062087889	0.022092543	0.107239319	0.302142728	0.067109226	NO	NO	1
5337	K12221	icmS	intracellular multiplication protein IcmS	-687.0478211	-2.128874456	-0.881004758	0.115791558	0.253833445	67.71013575	93.17160402	0.209344788	0.189897772	0.152208731	0.049479924	0.203050119	0.309476767	0.213375985	NO	NO	1
5339	K12223	icmV	intracellular multiplication protein IcmV	-687.0478211	-2.128874456	-0.881004758	0.115791558	0.253833445	67.71013575	93.17160402	0.209344788	0.189897772	0.152208731	0.049479924	0.203050119	0.309476767	0.213375985	NO	NO	1
5340	K12224	icmW	intracellular multiplication protein IcmW	-687.0478211	-2.128874456	-0.881004758	0.115791558	0.253833445	67.71013575	93.17160402	0.209344788	0.189897772	0.152208731	0.049479924	0.203050119	0.309476767	0.213375985	NO	NO	1
5366	K12267	msrAB	peptide methionine sulfoxide reductase msrA/msrB [EC:1.8.4.11 1.8.4.12]	43913.10919	153.8741054	35.31084077	-0.200047373	-10.96912478	-2243.98115	-5808.172287	0.051336982	0.028932418	0.119903488	0.906613155	0.140193845	0.347018303	0.057211496	NO	NO	1
5404	K12422	fadD10	long chain fatty acid CoA ligase FadD10 [EC:6.2.1.-]	10.18285714	0.426771324	-0.000427197	-0.001177071	-0.002299309	1.801846834	-1.176254158	0.837277218	0.027455067	0.993702223	0.80106861	0.898325091	0.772695155	0.862459879	NO	NO	1
5411	K12430	pks1_15	4-hydroxyphenylalkanoate synthase [EC:2.3.1.261]	48.24454989	1.741642907	-0.056786026	0.003030846	0.077427425	9.12075279	-7.317147136	0.738581113	0.007513933	0.719819566	0.823129021	0.179931135	0.617884036	0.712211118	NO	NO	1
5441	K12516	bigA	putative surface-exposed virulence protein	145.5401798	-0.112984351	0.286758779	-0.013410971	-0.061670635	-11.11231509	-19.11378589	0.186413944	0.703106004	0.040000335	0.194231837	0.134399609	0.394590978	0.202295054	NO	NO	1
5464	K12540	prsE	membrane fusion protein	-2576.838569	-18.66860153	3.707516175	0.273079368	-1.230921277	-123.802116	352.5902104	0.333535521	0.046324914	0.218416971	0.282169878	0.218630762	0.699117857	0.334171156	NO	NO	1
5527	K12943	ygeR	lipoprotein YgeR	-8.336714772	-0.052014385	-0.00599318	0.003959038	0.001920059	0.595397817	1.021665433	0.427325832	0.126688673	0.594976892	0.007308597	0.60776275	0.644032095	0.474854994	NO	NO	1
5553	K12983	waaV	UDP-glucose:(glucosyl)LPS beta-1,3-glucosyltransferase [EC:2.4.1.-]	196.0005866	1.121526378	0.11884195	-0.006334257	-0.057127258	-17.95539335	-26.09429354	0.1466595	0.020604201	0.385066379	0.581121461	0.227019377	0.265647702	0.156184132	NO	NO	1
5574	K13007	wbpL	Fuc2NAc and GlcNAc transferase [EC:2.4.1.-]	1350.884742	5.807314687	0.572571469	0.083799769	-0.273040497	-54.6010137	-178.8137897	0.132540597	0.046966152	0.517713262	0.289834734	0.363891562	0.588266304	0.143390528	NO	NO	1
5578	K13012	wbqP	O-antigen biosynthesis protein WbqP	3788.840528	-8.815788173	10.31384813	0.063942774	-3.229147938	-848.7969928	-469.1085179	0.345407734	0.447833664	0.048775156	0.859199847	0.058504319	0.12220987	0.389933028	NO	NO	1
5594	K13040	ttrS	two-component system, LuxR family, sensor histidine kinase TtrS [EC:2.7.13.3]	-1180.021631	-3.900338985	-1.23673456	0.198534368	0.360705423	112.4567105	160.654279	0.097018281	0.070687917	0.108250746	0.014828694	0.147054991	0.182347517	0.098658851	NO	NO	1
5659	K13370	HSD17B8	17beta-estradiol 17-dehydrogenase / 3alpha(17beta)-hydroxysteroid dehydrogenase (NAD+) [EC:1.1.1.62 1.1.1.239]	2.00E-14	0.405405405	1.58E-17	-1.03E-18	-3.80E-18	-3.03E-16	-2.82E-15	0.235418504	2.75E-79	0.375641517	0.493461782	0.511979247	0.877126059	0.223475521	NO	NO	1
5684	K13501	TRP1	anthranilate synthase / indole-3-glycerol phosphate synthase / phosphoribosylanthranilate isomerase [EC:4.1.3.27 4.1.1.48 5.3.1.24]	2024.115881	11.43667176	2.103047215	-0.166336799	-0.457169966	-212.7868074	-265.8175737	0.171210293	0.027933666	0.189873694	0.222022969	0.366612794	0.238765831	0.186502487	NO	NO	1
5789	K13714	atl	bifunctional autolysin [EC:3.5.1.28 3.2.1.96]	1542.240233	12.511882	1.716773192	-0.026303562	-0.656612041	-58.06174114	-208.0423051	0.130353107	0.004159892	0.125169812	0.756404957	0.087688837	0.61088042	0.135164681	NO	NO	1
5794	K13735	yeeJ	adhesin/invasin	15106.32079	41.50229614	17.78518604	-1.037733461	-5.287478802	-1101.139215	-1992.753956	0.060083529	0.073413787	0.047980503	0.137518291	0.067123512	0.218863592	0.067201103	NO	NO	1
5856	K13921	pduQ	1-propanol dehydrogenase	91.68480172	0.702787358	0.056498917	-0.002459005	-0.023975486	-2.303948507	-12.2274589	0.157313399	0.007502783	0.392080993	0.655632176	0.28526815	0.752794342	0.166593316	NO	NO	1
5861	K13928	mdcR	LysR family transcriptional regulator, malonate utilization transcriptional regulator	1365.61046	-5.031729913	5.043979063	-0.176652578	-1.462966541	-362.2764452	-164.9746965	0.478505224	0.381892933	0.049166786	0.340854386	0.073669915	0.166623403	0.529673543	NO	NO	1
5903	K14063	feaR	AraC family transcriptional regulator, positive regulator of tynA and feaB	-6.701270924	-0.007542918	-0.003814224	0.004165167	0.001026023	0.57532561	0.783385256	0.560277671	0.820993932	0.758783272	0.009191949	0.803281207	0.687524201	0.61754865	NO	NO	1
5921	K14152	HIS4	phosphoribosyl-ATP pyrophosphohydrolase / phosphoribosyl-AMP cyclohydrolase / histidinol dehydrogenase [EC:3.6.1.31 3.5.4.19 1.1.1.23]	18766.27499	55.69822477	10.47833161	-0.396796848	-3.443059774	-362.363934	-2529.687333	0.050884658	0.049575981	0.248875564	0.590640996	0.253368849	0.710386955	0.053529815	NO	NO	1
5974	K14370	eryK, CYP113A	erythromycin 12 hydroxylase [EC:1.14.13.154]	175.1047973	0.839921032	0.058437563	0.005419161	-0.028179418	-11.75370781	-23.96212502	0.15663439	0.042037531	0.632988664	0.607395204	0.493897684	0.413877719	0.157088979	NO	NO	1
6065	K14699	irtB	ATP-binding cassette, subfamily B, bacterial IrtB [EC:3.6.3.-]	4222.046025	13.66192615	2.762419713	-0.303371892	-0.67557544	-285.4671376	-555.4477978	0.046162722	0.033840884	0.175676179	0.100252868	0.298119331	0.214804035	0.052441866	NO	NO	1
6086	K14940	cofF	gamma-F420-2:alpha-L-glutamate ligase [EC:6.3.2.32]	3106.916764	20.1581247	2.676889671	-0.188992686	-0.613924183	-208.1609638	-417.0493135	0.193930491	0.021325953	0.290655968	0.376839471	0.451883278	0.459734644	0.20170177	NO	NO	1
6119	K15057	nbzA	nitrobenzene nitroreductase [EC:1.7.1.16]	286.7962333	1.504782198	0.221561001	-0.025122673	-0.043399539	-20.19192849	-38.29827872	0.05136097	0.006151395	0.131844533	0.06378787	0.337185985	0.212292995	0.055598542	NO	NO	1
6190	K15492	K15492, lepB	effector protein B	-708.9579314	-2.079809633	-0.791333613	0.093104131	0.215264782	43.61839725	96.51610509	0.065847116	0.066481218	0.062087889	0.022092543	0.107239319	0.302142728	0.067109226	NO	NO	1
6226	K15553	ssuA	sulfonate transport system substrate-binding protein	162534.7729	250.3289185	179.1309368	-7.830051358	-53.41253203	-16046.81656	-20711.06965	0.050325347	0.237210339	0.04919042	0.246176062	0.06809848	0.099685449	0.062740083	NO	NO	1
6270	K15662	ituB, mycB, bmyB	iturin family lipopeptide synthetase B	78.95398058	0.513167875	0.083437165	-0.008731815	-0.021255928	-2.964665999	-10.44019026	0.145038102	0.012496401	0.156466405	0.098406832	0.257321701	0.627773975	0.156786065	NO	NO	1
6365	K15922	yihQ	sulfoquinovosidase [EC:3.2.1.199]	35375.65654	115.0071387	22.25399774	-1.683116648	-7.963723776	-2046.986966	-4706.060166	0.048610052	0.035197804	0.196055697	0.24673527	0.169041824	0.28544286	0.053294234	NO	NO	1
6404	K15973	mhqR	MarR family transcriptional regulator, 2-MHQ and catechol-resistance regulon repressor	28507.09541	116.3016328	29.38661489	-0.257901506	-9.878050152	-1571.382792	-3807.342711	0.063512621	0.021645997	0.075378257	0.82841009	0.072902251	0.344669048	0.068446207	NO	NO	1
6407	K15976	K15976	putative NAD(P)H nitroreductase [EC:1.-.-.-]	3485.680033	18.79914593	2.641252041	3.63E-05	-1.016985508	-77.3375523	-466.0991743	0.148474113	0.026003402	0.290192548	0.99985655	0.228837561	0.774984613	0.156584358	NO	NO	1
6448	K16023	rif20	acetyltransferase	715.888609	4.281613174	0.354269324	-0.000728429	-0.154519603	60.36043549	-97.41084449	0.128934706	0.014118556	0.448605971	0.985087818	0.329871606	0.276759003	0.131063393	NO	NO	1
6457	K16043	iolX	scyllo-inositol 2-dehydrogenase (NAD+) [EC:1.1.1.370]	-304.9623089	-0.512605925	-0.410828978	0.06674853	0.239050872	-4.019342841	40.6625346	0.295772337	0.534572334	0.210183969	0.04205132	0.053347597	0.907241957	0.307566078	NO	NO	1
6458	K16044	iolW	scyllo-inositol 2-dehydrogenase (NADP+) [EC:1.1.1.371]	16301.1766	57.05605689	11.53776874	-0.19498084	-4.390997808	-760.7116893	-2174.175711	0.068411715	0.040123588	0.194369814	0.780336764	0.14674974	0.428641191	0.073902025	NO	NO	1
6527	K16192	K16192, arfB	uncharacterized membrane protein ArfB	46.20567802	2.932731027	0.014435037	-0.006048527	-0.010497489	-5.202840665	-5.572569552	0.675363799	0.000209689	0.903979814	0.563595365	0.792311877	0.70665425	0.711844718	NO	NO	1
6528	K16193	arfC	uncharacterized membrane protein ArfC	10.18285714	2.832176729	-0.000427197	-0.001177071	-0.002299309	1.801846834	-1.176254158	0.837277218	5.18E-06	0.993702223	0.80106861	0.898325091	0.772695155	0.862459879	NO	NO	1
6565	K16257	mxaC	mxaC protein	6935.355255	4.598899877	11.8009968	-0.387923168	-3.225621722	-635.4675703	-905.4679192	0.147492572	0.715510213	0.044708786	0.355480766	0.079954232	0.266638663	0.163698644	NO	NO	1
6646	K16517	galP	porin-like protein GalP	3.270887695	0.088942934	0.004357911	0.000412258	-0.001788071	-0.040144415	-0.476560353	0.638814522	0.005776495	0.569791593	0.533391492	0.486539643	0.962961776	0.618283547	NO	NO	1
6817	K17234	araN	arabinosaccharide transport system substrate-binding protein	3521.483656	15.07687138	1.955335431	0.028211225	-0.735291947	-123.047191	-473.8264884	0.062922652	0.017915847	0.280552627	0.847241632	0.229259719	0.536468195	0.066377123	NO	NO	1
6818	K17235	araP	arabinosaccharide transport system permease protein	3323.518409	14.52452319	2.63997349	0.024878621	-0.927802462	-57.23487766	-448.5837029	0.077592374	0.021732684	0.168681092	0.867052017	0.149580946	0.773445582	0.080910932	NO	NO	1
6819	K17236	araQ	arabinosaccharide transport system permease protein	3331.259031	14.26355284	1.862666348	0.014729916	-0.647269595	-100.7728712	-447.3282903	0.10836055	0.036246596	0.364223929	0.930479566	0.344438888	0.657840912	0.113934174	NO	NO	1
6907	K17763	rsbR	rsbT co-antagonist protein RsbR	248732.2587	785.0979115	169.1545472	-4.945425864	-62.82378138	-15395.43299	-32927.49086	0.046852063	0.037356024	0.163767502	0.603168463	0.127783931	0.25221667	0.05219068	NO	NO	1
6929	K17898	oraE	D-ornithine 4,5-aminomutase subunit beta [EC:5.4.3.5]	-147.1391565	-0.736094433	-0.092891549	0.033133244	0.038296139	25.5091607	19.5445893	0.316973113	0.117511403	0.549571122	0.044927519	0.462196064	0.185404667	0.330549454	NO	NO	1
6930	K17899	oraS	D-ornithine 4,5-aminomutase subunit alpha [EC:5.4.3.5]	-147.1391565	-0.736094433	-0.092891549	0.033133244	0.038296139	25.5091607	19.5445893	0.316973113	0.117511403	0.549571122	0.044927519	0.462196064	0.185404667	0.330549454	NO	NO	1
6952	K18028	nicX	2,5-dihydroxypyridine 5,6-dioxygenase [EC:1.13.11.9]	10407.94556	8.248923225	17.03488752	-1.012458959	-4.882046911	-1532.688367	-1296.734761	0.105369835	0.617776041	0.031767922	0.096806346	0.051401507	0.068408823	0.132624464	NO	NO	1
7007	K18198	yesX	rhamnogalacturonan exolyase [EC:4.2.2.24]	602.8024449	6.260660692	0.391736108	-0.011023302	-0.17990303	-42.92788732	-80.88705588	0.191213056	0.003111005	0.410621209	0.780876601	0.269765253	0.430535364	0.199070364	NO	NO	1
7038	K18277	tmm	trimethylamine monooxygenase [EC:1.14.13.148]	1152.860108	-10.84433383	6.589096229	0.371782344	-2.248113445	-438.9054337	-158.4967036	0.650986483	0.185026442	0.053732651	0.160394979	0.04946281	0.204629524	0.649935855	NO	NO	1
7039	K18282	cynD	cyanide dihydratase [EC:3.5.5.-]	537.0472057	3.52578013	0.261235384	-0.02831745	-0.126409171	-41.41868264	-70.17710635	0.238401583	0.030610993	0.577718127	0.487100491	0.425689497	0.448345637	0.257916888	NO	NO	1
7159	K18572	cmmT, thnT	putative pantetheine hydrolase [EC:3.5.1.-]	3978.407584	4.830634491	3.371813891	-0.573016297	-0.572868602	-464.0816394	-489.1287096	0.043423627	0.318007052	0.091836792	0.00923521	0.335656936	0.0546609	0.060761366	NO	NO	1
7191	K18654	ntdB	kanosamine-6-phosphate phosphatase [EC:3.1.3.92]	1684.59516	11.21175231	0.862950599	-0.097336953	-0.376045111	-186.3562067	-217.7390614	0.215185841	0.023778432	0.535920621	0.4235678	0.423397946	0.266528487	0.238449152	NO	NO	1
7213	K18749	LSM14, RAP55, SCD6	protein LSM14	196.0005866	1.121526378	0.11884195	-0.006334257	-0.057127258	-17.95539335	-26.09429354	0.1466595	0.020604201	0.385066379	0.581121461	0.227019377	0.265647702	0.156184132	NO	NO	1
7234	K18821	lipL	lipoyl amidotransferase [EC:2.3.1.200]	602.8024449	6.260660692	0.391736108	-0.011023302	-0.17990303	-42.92788732	-80.88705588	0.191213056	0.003111005	0.410621209	0.780876601	0.269765253	0.430535364	0.199070364	NO	NO	1
7311	K18956	whiB5	WhiB family transcriptional regulator, redox-sensing transcriptional regulator	4270.911293	13.83373609	2.869820673	-0.324715175	-0.719949879	-296.6283108	-560.7153366	0.052724835	0.038860578	0.181373637	0.096691018	0.293979529	0.220939567	0.060038225	NO	NO	1
7314	K18967	dge1	diguanylate cyclase [EC:2.7.7.65]	2320.59855	10.6578498	1.296696827	0.010026865	-0.378359444	-153.0811034	-310.608106	0.108686641	0.0286653	0.365044015	0.932142491	0.42173982	0.352519139	0.1151792	NO	NO	1
7322	K18986	ihk	two-component system, OmpR family, sensor kinase Ihk [EC:2.7.13.3]	-392.3816483	-0.993308981	-0.370702043	0.040289042	0.102089978	9.61675665	53.70836393	0.051922696	0.080681041	0.079804038	0.039332599	0.128739842	0.641044721	0.052100606	NO	NO	1
7341	K19050	hepA	heparin lyase [EC:4.2.2.7]	-1385.079068	-6.346746439	-0.610145793	0.149746645	0.252410887	-28.5416524	195.5194526	0.132852623	0.038340251	0.502554885	0.094381911	0.409698151	0.780267206	0.123922137	NO	NO	1
7353	K19064	lysDH	lysine 6-dehydrogenase [EC:1.4.1.18]	6659.451159	12.33862976	7.99759193	-0.339947486	-1.893360614	-401.610353	-875.9999211	0.062230517	0.192466791	0.046777894	0.251103436	0.120223284	0.302473258	0.070099505	NO	NO	1
7358	K19075	cst2, cas7	CRISPR-associated protein Cst2	5890.9933	20.58248329	2.008711015	-0.171874131	-0.650103125	16.21981033	-779.2024866	0.07328637	0.043630185	0.512534608	0.514663445	0.52296587	0.962372994	0.080888962	NO	NO	1
7445	K19223	lytF, cwlE	peptidoglycan DL-endopeptidase LytF [EC:3.4.-.-]	-210.0281515	3.300109153	-0.131893631	-0.007936612	0.275512698	61.90457682	28.73900695	0.645221064	0.047493473	0.790004996	0.851928158	0.137532767	0.302430843	0.645681489	NO	NO	1
7446	K19224	lytE, cwlF	peptidoglycan DL-endopeptidase LytE [EC:3.4.-.-]	16380.01603	77.91906515	12.67640461	0.075213307	-4.049540731	-795.5327789	-2211.669291	0.168544168	0.048227778	0.306668976	0.940474433	0.3236588	0.560908464	0.173738889	NO	NO	1
7463	K19266	E1.2.1.22	lactaldehyde dehydrogenase [EC:1.2.1.22]	3322.217188	5.678319289	3.476982666	-0.162624054	-1.350498051	-357.0573196	-435.834008	0.069584834	0.238858169	0.078874789	0.284807857	0.049737028	0.105785388	0.078695161	NO	NO	1
7522	K19422	epsD	glycosyltransferase EpsD [EC:2.4.-.-]	589.572155	3.853716671	0.307535841	0.034961996	-0.118956072	-34.00303423	-80.02844647	0.271347768	0.040552097	0.581281425	0.471314739	0.523115375	0.594669422	0.275342583	NO	NO	1
7524	K19424	epsF	glycosyltransferase EpsF [EC:2.4.-.-]	522.8515059	3.570512389	0.227174206	-0.004719225	-0.095146354	-42.57911753	-70.18009478	0.196754431	0.018161485	0.580114917	0.892047052	0.489587856	0.378536033	0.204593772	NO	NO	1
7539	K19506	PTS-Gfr-EIIA, gfrA	PTS system, fructoselysine/glucoselysine-specific IIA component [EC:2.7.1.-]	-649.4031192	-1.565082662	-0.588854813	0.119273814	0.330820837	19.66743002	89.05030604	0.237355244	0.321949641	0.316683801	0.047169651	0.118751272	0.75924386	0.237068823	NO	NO	1
7540	K19507	PTS-Gfr-EIIB, gfrB	PTS system, fructoselysine/glucoselysine-specific IIB component [EC:2.7.1.-]	4696.115736	12.28196503	5.818040391	-0.284301604	-1.712806174	-346.7879252	-619.4734125	0.062865923	0.08770242	0.042816629	0.185742447	0.062213135	0.219751261	0.070226601	NO	NO	1
7541	K19508	PTS-Gfr-EIIC, gfrC	PTS system, fructoselysine/glucoselysine-specific IIC component	-378.8899809	-1.739010599	-0.404387198	0.160441713	0.296612088	20.62953386	48.20759954	0.45013481	0.257728814	0.460662535	0.014230092	0.138058236	0.736965261	0.481372534	NO	NO	1
7556	K19551	pelC	pectate lyase C [EC:4.2.2.2 4.2.2.10]	947.451479	4.440269597	0.395141806	-0.022859171	-0.171561854	-42.53590961	-126.7138612	0.129673898	0.034353584	0.520405631	0.661724955	0.407931142	0.545453601	0.137141571	NO	NO	1
7563	K19576	norA	MFS transporter, DHA1 family, quinolone resistance protein	2207.803226	9.460093853	0.622608611	-0.021544043	-0.31704632	43.99237975	-292.0056836	0.051882341	0.014028415	0.541554716	0.802765048	0.361607596	0.703459049	0.057809556	NO	NO	1
7584	K19624	phcA	LysR family transcriptional regulator, virulence genes transcriptional regulator	150.1272511	1.086244585	0.176911077	-0.016679295	-0.023456094	-5.769115763	-20.28251525	0.297498512	0.035499006	0.265915978	0.228317023	0.638463558	0.73646203	0.303608991	NO	NO	1
7597	K19667	xpsR	transcriptional activator of eps genes	338.8515888	2.583515354	0.233936083	-0.037395967	-0.013578729	-19.00185802	-45.59760665	0.197890794	0.012067675	0.392003738	0.142272375	0.876423126	0.53667123	0.204782236	NO	NO	1
7602	K19687	vapB	antitoxin VapB	12594.8233	-54.38647633	45.56242734	-0.786108729	-12.84777915	-3986.202609	-1458.292197	0.46907172	0.302625609	0.048898749	0.625719361	0.079326625	0.105365846	0.537489782	NO	NO	1
7613	K19711	E1.1.1.387	L-serine 3-dehydrogenase (NAD+) [EC:1.1.1.387]	1.635443847	0.044471467	0.002178956	0.000206129	-0.000894036	-0.020072207	-0.238280177	0.638814522	0.005776495	0.569791593	0.533391492	0.486539643	0.962961776	0.618283547	NO	NO	1
7623	K19732	traR	LuxR family transcriptional regulator, activator of conjugal transfer of Ti plasmids	-3906.911274	-34.63473934	7.840073835	0.353812123	-2.380342228	-399.7130467	549.7623378	0.399242507	0.039160007	0.151918176	0.416002956	0.183200763	0.486618717	0.387625518	NO	NO	1
7627	K19743	lhpI	1-piperideine-2-carboxylate/1-pyrroline-2-carboxylate reductase [NAD(P)H] [EC:1.5.1.1]	3441.396754	-1.524853914	8.223534427	-0.293107155	-2.519241784	-548.4489999	-442.2531869	0.259830489	0.855848093	0.039143348	0.302252215	0.050713519	0.167687205	0.286940744	NO	NO	1
423	K00638	catB	chloramphenicol O-acetyltransferase type B [EC:2.3.1.28]	413.2389745	-1.120962441	0.146338812	0.052811161	-0.17252633	-221.0289264	-42.71591877	0.849237671	0.860886525	0.950853197	0.79663216	0.827251894	0.432675514	0.885881984	K00638	NO	0
439	K00662	aacC	aminoglycoside 3-N-acetyltransferase [EC:2.3.1.81]	58936.39667	138.0002107	49.17191536	-1.369154362	-16.28714692	-3459.254217	-7805.12421	0.045439896	0.08884753	0.09929041	0.541945415	0.10003216	0.270352528	0.050592929	K00662	NO	0
440	K00663	aacA	aminoglycoside 6'-N-acetyltransferase [EC:2.3.1.82]	130077.0766	203.2901881	116.8957979	-5.036162602	-20.32365289	-14501.96791	-16354.58239	0.171684829	0.435796099	0.247218431	0.540803099	0.523501868	0.21588743	0.203303172	K00663	NO	0
584	K00897	aphA	kanamycin kinase [EC:2.7.1.95]	22412.7209	35.37422609	21.92211035	-1.226460629	-6.657270518	-1184.439978	-2944.610925	0.045801748	0.215565332	0.064512511	0.18492837	0.083168507	0.316441372	0.052261028	K00897	NO	0
644	K00984	aadA	streptomycin 3"-adenylyltransferase [EC:2.7.7.47]	1887.752028	7.032737133	0.547483526	-0.046017345	0.346457794	-100.9453743	-253.9007375	0.100352129	0.051449929	0.616596038	0.624464847	0.356175813	0.430496526	0.105230754	K00984	NO	0
2174	K03367	dltA	D-alanine--poly(phosphoribitol) ligase subunit 1 [EC:6.1.1.13]	4711.919188	14.00800963	5.879015314	-0.42321352	-2.016893053	-624.97182	-598.3856897	0.274124794	0.269901668	0.220316494	0.294036328	0.207765376	0.251120823	0.306697269	K03367	NO	0
2189	K03395	aac3-I	aminoglycoside 3-N-acetyltransferase I [EC:2.3.1.60]	761.3611041	1.599920656	0.809735219	-0.062128435	-0.244533962	-80.21952041	-100.2525499	0.085978482	0.18812981	0.092729702	0.123509348	0.118000316	0.133282678	0.095578884	K03395	NO	0
2341	K03585	acrA, mexA, adeI, smeD, mtrC, cmeA	membrane fusion protein, multidrug efflux system	327558.7547	600.5807663	267.0145126	-8.355860597	-72.10270474	-30913.03197	-41264.95414	0.280931925	0.485511262	0.409220861	0.75653293	0.497102219	0.405301155	0.317154014	K03585	NO	0
2480	K03739	dltB	membrane protein involved in D-alanine export	2555.437593	9.003857229	3.801657267	-0.134893289	-1.137839719	-226.5066181	-330.1817282	0.486523417	0.409896817	0.354070493	0.691115624	0.399804115	0.618657749	0.510548895	K03739	NO	0
2481	K03740	dltD	D-alanine transfer protein	2695.973703	9.55843047	3.845391892	-0.11213624	-1.14445919	-235.3445349	-348.7881163	0.491638222	0.412576763	0.378005562	0.756353172	0.425948274	0.628015274	0.515020201	K03740	NO	0
2738	K04343	strB	streptomycin 6-kinase [EC:2.7.1.72]	181494.1008	372.2213133	157.2281357	-7.786239661	-49.23828072	-14569.03048	-23855.50674	0.027161295	0.083919488	0.058178138	0.21801049	0.069208229	0.105127652	0.031377515	K04343	NO	0
3423	K06880	ereA_B	erythromycin esterase [EC:3.1.1.-]	30627.60261	88.85293195	25.48373763	-0.704523702	-9.195594541	-2035.490415	-4045.897199	0.066668169	0.06951071	0.135732655	0.592645771	0.111462882	0.271011342	0.074047969	K06880	NO	0
3513	K06979	mph	macrolide phosphotransferase	3615.276882	9.447865264	2.658926608	-0.20163306	-0.895954055	-270.7501768	-473.5415905	0.04738605	0.067902245	0.139113107	0.18190983	0.134659756	0.179497223	0.05451883	K06979	NO	0
3742	K07260	vanY	zinc D-Ala-D-Ala carboxypeptidase [EC:3.4.17.14]	101249.1258	291.3761031	70.290987	-0.630789847	-21.85878719	-6617.303879	-13426.92216	0.050250389	0.053868913	0.16434446	0.871751654	0.187888293	0.239065926	0.055585362	K07260	NO	0
3953	K07637	phoQ	two-component system, OmpR family, sensor histidine kinase PhoQ [EC:2.7.13.3]	3496.876465	3.844515542	2.652260644	0.247242369	-0.918941834	-346.453536	-447.4022174	0.60279086	0.84393882	0.716233062	0.693993348	0.704765417	0.679627273	0.626410044	K07637	NO	0
3960	K07644	cusS, copS, silS	two-component system, OmpR family, heavy metal sensor histidine kinase CusS [EC:2.7.13.3]	18535.4486	2.481322338	31.02132602	-0.917138789	-8.929322478	-2442.993237	-2345.434897	0.209756988	0.950361793	0.079014002	0.48349258	0.114824146	0.19128753	0.241396783	K07644	K07644	0
3976	K07660	phoP	two-component system, OmpR family, response regulator PhoP	4606.632901	2.255736611	6.111227154	0.139360128	-2.110099314	-566.2231397	-589.5359431	0.44773775	0.896380023	0.363899819	0.801810294	0.346919453	0.456702997	0.476609682	K07660	NO	0
4006	K07690	evgA, bvgA	two-component system, NarL family, response regulator EvgA	37541.52042	68.49030737	27.90652271	-1.353429269	-7.923451914	-3465.152318	-4911.316975	0.057865103	0.189167151	0.156739338	0.390883588	0.213924529	0.131386351	0.066380161	K07690	NO	0
4128	K08151	tetA	MFS transporter, DHA1 family, tetracycline resistance protein	54138.79037	77.45308257	64.12158692	-2.504578073	-19.79963538	-5497.339002	-7014.168942	0.064304669	0.302221624	0.05059575	0.297372402	0.063133852	0.11387449	0.07553526	K08151	NO	0
4134	K08160	mdfA, cmr	MFS transporter, DHA1 family, multidrug/chloramphenicol efflux transport protein	472.9701531	0.709608435	-0.458595185	-0.046689344	0.209931362	-59.63579376	-48.88217933	0.829892869	0.912634553	0.848919281	0.821752601	0.793280372	0.829154406	0.871138611	K08160	NO	0
4141	K08168	tetB	MFS transporter, DHA2 family, metal-tetracycline-proton antiporter	10041.1551	29.53062203	4.449811789	0.229415756	-0.706044796	-529.8168526	-1314.33081	0.461380196	0.461714226	0.759770918	0.854115738	0.883425537	0.75109548	0.480593367	K08168	NO	0
4143	K08170	norB, norC	MFS transporter, DHA2 family, multidrug resistance protein	1417.749924	6.293321265	1.805198183	0.034079043	-0.407331628	-107.3073637	-193.5624104	0.529962495	0.355752979	0.468062928	0.869991463	0.616771122	0.701095131	0.531407005	K08170	NO	0
4250	K08641	vanX	zinc D-Ala-D-Ala dipeptidase [EC:3.4.13.22]	139796.3698	163.1036871	109.7346887	-6.904094845	-15.78043266	-18872.22322	-16743.68356	0.301363477	0.66703956	0.446104261	0.571832647	0.735075372	0.270332455	0.360142791	K08641	NO	0
4435	K09476	ompF	outer membrane pore protein F	49.92076417	-0.116516526	-0.042693613	0.008654142	0.006836684	-9.363941291	-5.024596174	0.871816568	0.898133923	0.899577888	0.767061401	0.951460029	0.809800894	0.905597336	K09476	NO	0
4848	K10673	strA	streptomycin 3"-kinase [EC:2.7.1.87]	877.2747375	3.280240334	0.411051981	-0.042699926	-0.085145667	-63.13923858	-110.5145843	0.246666787	0.156557336	0.598575096	0.527690265	0.740425757	0.485946033	0.281859191	K10673	NO	0
5391	K12340	tolC	outer membrane protein	135189.5629	220.2842465	124.942659	-3.30620733	-34.29139554	-16648.19705	-16743.16913	0.2819244	0.534070926	0.35522463	0.766716765	0.438510879	0.290115074	0.325595281	K12340	NO	0
5482	K12570	aphD, strA	streptomycin 6-kinase [EC:2.7.1.72]	2967.891189	5.152908576	3.049159409	-0.083840958	-1.216392936	-226.5291868	-394.4370147	0.165465621	0.382272468	0.18794932	0.646694769	0.126684077	0.368977835	0.176223804	K12570	NO	0
5749	K13632	marA	AraC family transcriptional regulator, mar-sox-rob regulon activator	91.56334514	0.169094859	0.060503747	-0.005215825	-0.02637857	-7.416576719	-11.48559475	0.575163581	0.722373407	0.732230269	0.73167427	0.654839698	0.714941242	0.60693896	K13632	NO	0
5932	K14188	dltC	D-alanine--poly(phosphoribitol) ligase subunit 2 [EC:6.1.1.13]	2917.172513	9.628301817	4.256644792	-0.130578069	-1.302740103	-189.5658784	-378.8012302	0.420406216	0.37033001	0.294650573	0.693752381	0.330216231	0.668713584	0.44358795	K14188	NO	0
5938	K14205	mprF, fmtC	phosphatidylglycerol lysyltransferase [EC:2.3.2.3]	59633.05711	135.1585918	57.25178227	-2.559382788	-17.59930085	-4322.86929	-7768.672591	0.04897549	0.102900705	0.072376746	0.291048337	0.089609953	0.195327127	0.057221474	K14205	NO	0
5964	K14336	rlmA2	23S rRNA (guanine748-N1)-methyltransferase [EC:2.1.1.188]	19.9769305	0.059235138	-0.168627382	0.00795434	0.043029393	-4.052617216	-0.660514748	0.962891849	0.962616088	0.721450946	0.844255558	0.783595148	0.940077659	0.991042128	K14336	NO	0
6297	K15739	vanB, vanA, vanD	D-alanine---(R)-lactate ligase [EC:6.1.2.1]	61349.97593	109.2265976	47.91697555	-3.140428763	-11.45696031	-5640.997124	-7976.560618	0.10993456	0.293232701	0.224489652	0.339413857	0.364393586	0.214376436	0.124883277	K15739	NO	0
6914	K17836	penP	beta-lactamase class A [EC:3.5.2.6]	298153.3234	425.7762081	226.529038	-1.040280539	-55.3819081	-19777.81819	-38456.93728	0.079329587	0.335059691	0.187503909	0.938225292	0.312378625	0.297944453	0.093405312	K17836	NO	0
6917	K17840	aac2-I	aminoglycoside 2'-N-acetyltransferase I [EC:2.3.1.59]	53090.56191	100.4744597	39.76051889	-1.771540425	-11.77281617	-4501.241687	-6971.101435	0.07209164	0.203576768	0.18032327	0.45673665	0.223991112	0.185195034	0.081229415	K17840	NO	0
6923	K17880	hyg	hygromycin-B 7''-O-kinase [EC:2.7.1.119]	6738.996983	-3.686573289	11.77515183	-0.528554993	-3.76636319	-1720.262822	-792.9376338	0.435016239	0.880894686	0.233508814	0.511186946	0.24890613	0.145138046	0.499053905	K17880	NO	0
6924	K17882	aadD, knt	kanamycin nucleotidyltransferase [EC:2.7.7.-]	151.2749606	0.642785527	0.119960068	0.008259971	-0.021562368	-3.852329376	-21.39679809	0.44891197	0.28908196	0.577629687	0.653855518	0.760439665	0.874222248	0.435330812	K17882	NO	0
6931	K17910	aphD	aminoglycoside 2''-phosphotransferase [EC:2.7.1.190]	599.826024	2.165051882	0.390279136	0.019584448	-0.124570407	-47.11762163	-80.46171779	0.280447206	0.198040064	0.504085211	0.692130291	0.520172539	0.483172468	0.289535971	K17910	NO	0
6964	K18072	parS	two-component system, OmpR family, sensor kinase ParS [EC:2.7.13.3]	-37.25147997	-0.601646713	0.213101529	0.018863949	-0.061346167	6.156659244	4.666498856	0.841768339	0.300753684	0.321707878	0.30923954	0.384495432	0.792998828	0.855139191	K18072	NO	0
6965	K18073	parR	two-component system, OmpR family, response regulator ParR	27.73565341	0.0749479	-0.019679499	0.012832129	0.013568915	13.96008235	-4.075747612	0.762874205	0.781617546	0.844435294	0.178014104	0.685829453	0.257481623	0.746457874	K18073	NO	0
6969	K18093	oprD	imipenem/basic amino acid-specific outer membrane pore [EC:3.4.21.-]	56.47673924	0.273544799	-0.23848554	0.047185038	0.13580189	10.80961832	-7.143690395	0.901321834	0.83854683	0.636102982	0.299254101	0.427662254	0.850215432	0.908866535	K18093	NO	0
6970	K18094	mexX, amrA	membrane fusion protein, multidrug efflux system	-455.7490991	-0.451735152	-0.367208562	0.003524688	0.126864222	27.75998336	64.91558809	0.194471172	0.635429899	0.32027268	0.906839099	0.303241322	0.499976537	0.180240811	K18094	NO	0
6971	K18095	mexY, amrB	multidrug efflux pump	-286.3233047	0.840022525	-0.250240521	-0.015173295	0.120074857	18.25905435	42.11678476	0.412549898	0.413949543	0.507329318	0.636270931	0.349836369	0.668938078	0.381564889	K18095	NO	0
6976	K18104	abcA, bmrA	ATP-binding cassette, subfamily B, bacterial AbcA/BmrA [EC:3.6.3.44]	19666.43031	94.04433474	14.58612707	0.2410392	-5.169387177	-654.071766	-2637.257492	0.21450792	0.068988133	0.379577449	0.860433629	0.351142881	0.721967849	0.222999957	K18104	NO	0
6987	K18129	mexZ	TetR/AcrR family transcriptional regulator, mexXY operon repressor	-17.02600862	-0.067285806	-0.013934048	0.002206641	0.006163942	0.620610775	2.259289045	0.154796183	0.074374676	0.265646522	0.069198272	0.156099903	0.647281279	0.165733429	K18129	NO	0
6992	K18138	acrB, mexB, adeJ, smeE, mtrD, cmeB	multidrug efflux pump	208157.2918	339.3854625	178.2756969	-4.778134946	-49.53488264	-23325.06794	-25978.07004	0.33462413	0.580071857	0.441519706	0.804991661	0.515811081	0.384473041	0.375658926	K18138	NO	0
6993	K18139	oprM, emhC, ttgC, cusC, adeK, smeF, mtrE, cmeC, gesC	outer membrane protein, multidrug efflux system	42025.81049	51.61461416	52.09971347	-0.248290141	-15.65782866	-4374.106909	-5252.133076	0.164914895	0.527627572	0.12479097	0.922672505	0.156453884	0.235502942	0.198235247	K18139	NO	0
6994	K18140	envR, acrS	TetR/AcrR family transcriptional regulator, acrEF/envCD operon repressor	8.689293852	0.015271421	0.007940868	0.001752397	-0.004243883	-0.025212958	-1.237623612	0.525412157	0.700589771	0.593428733	0.203606285	0.401308648	0.988028278	0.509937806	K18140	NO	0
6995	K18141	acrE	membrane fusion protein, multidrug efflux system	28.52307319	0.012087697	0.02919288	0.000846557	-0.006207182	-1.884727784	-3.761827823	0.339251208	0.885082296	0.368540207	0.752599065	0.554928926	0.602225854	0.356036437	K18141	NO	0
6996	K18142	acrF	multidrug efflux pump	28.52307319	0.012087697	0.02919288	0.000846557	-0.006207182	-1.884727784	-3.761827823	0.339251208	0.885082296	0.368540207	0.752599065	0.554928926	0.602225854	0.356036437	K18142	NO	0
6997	K18143	adeS	two-component system, OmpR family, sensor histidine kinase AdeS [EC:2.7.13.3]	5228.885196	9.10368044	5.273580792	-0.203140741	-1.530732634	-225.9358374	-699.3025885	0.077478657	0.246817282	0.096485877	0.402193554	0.134282036	0.479945944	0.082855157	K18143	NO	0
6998	K18144	adeR	two-component system, OmpR family, response regulator AdeR	5405.534725	9.976877615	5.210431772	-0.207527426	-1.567166785	-239.153657	-721.7680656	0.076558616	0.221583767	0.107144245	0.405502241	0.135962687	0.468269611	0.082251536	K18144	NO	0
6999	K18145	adeA	membrane fusion protein, multidrug efflux system	2800.666084	-9.53007627	8.618143385	-0.231907881	-2.169113789	-682.1973304	-322.7812471	0.560556721	0.503575766	0.140088406	0.60712779	0.241644551	0.280706891	0.62264046	K18145	NO	0
7000	K18146	adeB	multidrug efflux pump	3285.403577	-7.728466283	8.762483235	-0.230720761	-2.24330931	-709.6086287	-387.6509964	0.526687317	0.610127882	0.158268351	0.63342997	0.257493325	0.294708887	0.58360441	K18146	NO	0
7010	K18214	tetP_A, tet40	MFS transporter, DHA3 family, tetracycline resistance protein	3590.269789	7.47262625	3.897263579	-0.187245663	-1.0349733	-166.3361889	-481.3092481	0.140482389	0.270783789	0.142989552	0.376635227	0.223742609	0.546783513	0.147521787	K18214	NO	0
7011	K18215	tetV	MFS transporter, DHA3 family, tetracycline resistance protein	35958.43892	62.16646979	26.23732947	-0.911520989	-7.583166816	-3344.329271	-4696.675634	0.089295572	0.271397178	0.219505932	0.595393157	0.276565254	0.179770804	0.101223071	K18215	NO	0
7012	K18218	tet35	tetracycline resistance efflux pump	1617.233896	8.785921485	0.720095709	-0.108373438	-0.350228564	-179.232668	-210.3632972	0.298956762	0.085482397	0.657137077	0.4469566	0.520708557	0.353291818	0.32153913	K18218	NO	0
7014	K18221	tetX	tetracycline 11a-monooxygenase, tetracycline resistance protein [EC:1.14.13.231]	-64.15865046	-1.088366917	0.222173527	-0.0145654	0.009484789	-10.64497762	9.657535847	0.816476735	0.217650879	0.473798598	0.58079938	0.924608345	0.759545336	0.798889936	K18221	NO	0
7019	K18230	tylC, oleB, carA, srmB	macrolide transport system ATP-binding/permease protein	81070.484	162.4148777	64.16519376	-3.423825196	-20.58529638	-5014.677847	-10750.48466	0.037519276	0.113931866	0.097704817	0.262852098	0.10678678	0.224678215	0.04177804	K18230	NO	0
7020	K18231	msrA, vmlR	macrolide transport system ATP-binding/permease protein	11002.12673	60.72763237	7.644835539	0.025068187	-2.28560324	-621.9223023	-1466.967957	0.282807294	0.07370874	0.479318166	0.977890543	0.522259426	0.611255221	0.294502931	K18231	NO	0
7021	K18232	oleC4	oleandomycin transport system ATP-binding protein	122043.2726	226.1812322	96.05597363	-5.946097996	-28.99546409	-10215.36334	-15989.37001	0.050431163	0.167413861	0.124483546	0.241840815	0.154631712	0.148088007	0.057867085	K18232	NO	0
7022	K18233	oleC5	oleandomycin transport system permease protein	189525.1332	344.2062904	146.9048643	-8.545812725	-40.46882511	-16529.81457	-24646.88586	0.056157539	0.187185849	0.139849773	0.288902813	0.2056053	0.146089222	0.065622978	K18233	NO	0
7023	K18234	vat	virginiamycin A acetyltransferase [EC:2.3.1.-]	8522.28073	13.92521771	5.581684676	0.646792974	-1.740497392	-377.230204	-1112.788832	0.199438073	0.449232758	0.416769019	0.286759814	0.444051242	0.624487642	0.218038556	K18234	NO	0
7024	K18235	vgb	virginiamycin B lyase [EC:4.2.99.-]	164061.9381	397.9254264	91.29136397	-6.996986456	-21.39546852	-13083.32133	-21124.49761	0.178767967	0.254071687	0.462646406	0.510349794	0.599062764	0.366279488	0.201809616	K18235	NO	0
7025	K18236	lnuB_F, lin	lincosamide nucleotidyltransferase B/F	74.21556053	-1.055584513	-1.475355774	-0.162411734	0.619782201	-260.9945981	26.12252456	0.973656642	0.87337835	0.555990704	0.456305861	0.461348096	0.37556174	0.932423983	K18236	NO	0
7049	K18294	nfxB	TetR/AcrR family transcriptional regulator, mexCD-oprJ operon repressor	-57.69915588	-0.172482326	-0.019965757	0.015174827	0.059838036	1.070544996	9.770466399	0.785135415	0.781884579	0.931036876	0.457939455	0.449067676	0.96773019	0.736721018	K18294	NO	0
7050	K18295	mexC	membrane fusion protein, multidrug efflux system	-34.66598007	0.342052956	-0.200435064	0.016983467	0.11163966	17.11694632	5.944634205	0.890620582	0.648178024	0.479051997	0.485306922	0.256089235	0.593927753	0.863440454	K18295	NO	0
7051	K18296	mexD	multidrug efflux pump	-34.66598007	0.342052956	-0.200435064	0.016983467	0.11163966	17.11694632	5.944634205	0.890620582	0.648178024	0.479051997	0.485306922	0.256089235	0.593927753	0.863440454	K18296	NO	0
7052	K18297	mexT	LysR family transcriptional regulator, mexEF-oprN operon transcriptional activator	3544.602902	7.448509489	1.746563794	-0.101677913	-0.556799975	-155.1821734	-461.3217898	0.311267082	0.45792687	0.633627684	0.74539141	0.647058057	0.710711025	0.333731658	K18297	NO	0
7053	K18298	mexE	membrane fusion protein, multidrug efflux system	12637.63018	21.20165904	7.344812887	-0.372222648	-1.980746512	-360.2820141	-1634.372239	0.056965982	0.219189479	0.24753953	0.475510234	0.336614945	0.599939547	0.067611019	K18298	NO	0
7054	K18299	mexF	multidrug efflux pump	38729.71624	62.22019572	16.22558236	0.248030869	-4.055762857	58.98633085	-5015.482225	0.195292996	0.451761629	0.591923104	0.922951726	0.684691226	0.986235263	0.216961643	K18299	NO	0
7055	K18300	oprN	outer membrane protein, multidrug efflux system	2289.448067	0.72875024	3.776028179	-0.243825259	-0.99188674	-329.2427535	-290.5879913	0.206368925	0.881411129	0.08029782	0.161412155	0.14415704	0.157247896	0.236586336	K18300	NO	0
7056	K18301	mexL	TetR/AcrR family transcriptional regulator, mexJK operon transcriptional repressor	11097.24311	15.72550759	10.96320529	-0.421186183	-3.377859921	-938.2326205	-1440.995231	0.162856898	0.466684664	0.199749651	0.538672387	0.229058338	0.32082976	0.181856137	K18301	NO	0
7057	K18302	mexJ	membrane fusion protein, multidrug efflux system	2656.969326	4.04488215	1.387986809	-0.106745019	-0.323157559	-143.7314867	-343.8185597	0.442083887	0.684022201	0.706777694	0.736229196	0.791247959	0.733854296	0.466416365	K18302	NO	0
7058	K18303	mexK	multidrug efflux pump	3933.52787	4.301253657	2.418679781	-0.215063113	-0.486354435	-533.059164	-470.2010307	0.596099782	0.841858392	0.763426149	0.755781779	0.854985071	0.568153838	0.642634179	K18303	NO	0
7059	K18304	lasR	LuxR family transcriptional regulator, quorum-sensing system regulator LasR	4159.865047	1.946870033	7.221170922	-0.471160009	-2.397845708	-747.5563457	-520.1597031	0.306077327	0.863317918	0.130380315	0.228555311	0.130499135	0.16372461	0.346021517	K18304	NO	0
7083	K18344	vanRB, vanR, vanRD	two-component system, OmpR family, response regulator VanR	2431.457603	7.763876935	1.793335712	0.035945144	-0.380502798	-115.1525771	-325.2157776	0.331062922	0.295694313	0.500725474	0.872398995	0.66259831	0.701559917	0.341659845	K18344	NO	0
7084	K18345	vanSB, vanS, vanSD	two-component system, OmpR family, sensor histidine kinase VanS [EC:2.7.13.3]	703.7406361	2.444902058	0.90122151	-0.007992046	-0.123289294	4.458325035	-95.65739673	0.601925671	0.54036593	0.54362804	0.949072448	0.799259911	0.978685246	0.604767428	K18345	NO	0
7085	K18346	vanW	vancomycin resistance protein VanW	2862.139363	6.343713722	2.124528071	0.142391887	-0.341449733	-260.1765332	-383.5254345	0.197616624	0.314214089	0.359866578	0.467928069	0.646512338	0.331279823	0.206116847	K18346	NO	0
7086	K18347	vanH	D-specific alpha-keto acid dehydrogenase [EC:1.1.1.-]	61312.26653	109.1987501	48.04677791	-3.164879593	-11.51381324	-5644.592922	-7969.973564	0.110298441	0.293649254	0.223700392	0.336329306	0.362532907	0.214406767	0.125339597	K18347	NO	0
7087	K18348	vanT	serine/alanine racemase [EC:5.1.1.18 5.1.1.1]	-514.1746829	-1.690787983	-0.488463604	0.097174073	0.222442744	11.083905	73.51329223	0.319198863	0.271583023	0.381108997	0.077088567	0.245226325	0.856875332	0.300786336	K18348	NO	0
7088	K18349	vanRC, vanRE, vanRG	two-component system, OmpR family, response regulator VanR	1124.853792	6.563013983	-0.335601071	0.25977617	0.469662904	-125.1789103	-143.3497363	0.55064874	0.260739435	0.868403899	0.177381297	0.495532931	0.595275868	0.577912584	K18349	NO	0
7089	K18350	vanSC, vanSE, vanSG	two-component system, OmpR family, sensor histidine kinase VanS [EC:2.7.13.3]	1077.130726	6.083563664	-0.403744734	0.263023263	0.500284806	-134.467831	-137.1828531	0.530592904	0.252818314	0.82670011	0.141048263	0.42883759	0.532770044	0.55888281	K18350	NO	0
7090	K18351	vanSAc	two-component system, OmpR family, sensor histidine kinase VanS [EC:2.7.13.3]	120092.9793	213.5283662	83.40180448	-4.939541187	-9.830327745	-13057.18745	-15081.83441	0.223974213	0.440171991	0.418811	0.570749257	0.767289036	0.283299074	0.259473681	K18351	NO	0
7091	K18352	vanRAc	two-component system, OmpR family, response regulator VanR	89604.59942	159.7461633	62.42701248	-4.267788252	-4.214326973	-10345.1318	-11080.22058	0.272404805	0.4887895	0.467942868	0.560005252	0.879479592	0.308241844	0.316487926	K18352	NO	0
7092	K18353	vanJ	vancomycin resistance protein VanJ	42799.57143	80.47891197	32.59901736	-1.647601805	-11.24076443	-2663.117048	-5615.881124	0.017115495	0.075035016	0.058439064	0.210647809	0.052155383	0.142451392	0.020102452	K18353	NO	0
7093	K18354	vanK	vancomycin resistance protein VanK	4275.800325	-3.612267955	10.94763132	-0.038087892	-3.049621554	-572.8129455	-560.752165	0.46987148	0.831387802	0.126950313	0.943901752	0.185695649	0.442278371	0.488153624	K18354	NO	0
7153	K18552	cmlA, cmlB, floR	MFS transporter, DHA1 family, florfenicol/chloramphenicol resistance protein	24032.99841	58.31156189	18.85936418	-1.362892918	-6.019959535	-1640.972351	-3161.693868	0.123283664	0.187427514	0.241539164	0.315254923	0.257954388	0.360077316	0.135593615	K18552	NO	0
7154	K18553	cmlR, cmx	MFS transporter, DHA1 family, chloramphenicol resistance protein	33116.74049	70.93896461	24.83731602	-1.670001726	-8.25906243	-2037.142597	-4343.67452	0.034925258	0.090901263	0.106122449	0.184486178	0.105850412	0.218382767	0.040370318	K18553	NO	0
7155	K18554	cpt	chloramphenicol 3-O phosphotransferase [EC:2.7.1.-]	48690.41484	93.51853892	36.94832312	-1.367946947	-10.77018546	-3953.184003	-6369.826541	0.047263811	0.148375254	0.129210216	0.470002422	0.17208366	0.151302983	0.054586875	K18554	NO	0
7156	K18555	qnr, mcbG	fluoroquinolone resistance protein	566.2680907	-2.132941959	1.098790819	-0.054323249	-0.254233657	-204.5739095	-55.70064449	0.792726553	0.737257699	0.643812347	0.788841643	0.745960268	0.461214066	0.850117478	K18555	NO	0
7167	K18590	dfrA12, dhfr	dihydrofolate reductase (trimethoprim resistance protein) [EC:1.5.1.3]	582.1163157	1.297641	0.535836316	-0.027500807	-0.203256137	-50.55397758	-76.79017347	0.198921282	0.313223647	0.268211199	0.490900922	0.214302566	0.352815819	0.213509834	K18590	NO	0
7168	K18591	dfrD, dhfr	dihydrofolate reductase (trimethoprim resistance protein) [EC:1.5.1.3]	220.7484812	1.185546028	0.125287591	0.02879774	-0.0138654	-16.76172944	-29.43199856	0.54875269	0.293759722	0.752374949	0.413826983	0.915885342	0.713479104	0.559203081	K18591	NO	0
7206	K18698	blaTEM	beta-lactamase class A TEM [EC:3.5.2.6]	116.8439651	0.378868932	0.012359507	-0.021054784	-0.01642278	-25.38106547	-13.63886325	0.789468266	0.768830274	0.979326576	0.612786317	0.917489417	0.646565873	0.819892821	K18698	NO	0
7220	K18781	blaVIM	metallo-beta-lactamase class B VIM [EC:3.5.2.6]	102.3026657	0.324307973	-0.001971595	-0.015100256	-0.008353997	-16.17533691	-12.24293051	0.773330621	0.756565992	0.995933725	0.653560228	0.948181224	0.717479464	0.801189073	K18781	NO	0
7221	K18782	blaIMP	metallo-beta-lactamase class B IMP [EC:3.5.2.6]	659.6915125	1.490648754	0.394336451	-0.040985219	-0.112776777	-38.93421127	-87.70047723	0.148302521	0.246707965	0.393517726	0.310649528	0.458171714	0.458372278	0.158372096	K18782	NO	0
7225	K18790	blaOXA-1	beta-lactamase class D OXA-1 [EC:3.5.2.6]	83.13653596	0.184868081	0.052775695	-0.006337975	-0.016272239	-8.472990749	-10.92690746	0.273689066	0.395688866	0.507620411	0.36510722	0.537277014	0.364118691	0.291445478	K18790	NO	0
7230	K18815	aac6-I	aminoglycoside 6'-N-acetyltransferase I [EC:2.3.1.82]	268.9046309	0.997945573	0.193941119	-0.008723308	-0.080176275	-20.5594902	-34.9676294	0.474452038	0.374480736	0.632036894	0.800526795	0.553850685	0.657597957	0.496143154	K18815	NO	0
7231	K18816	aac6-I, aacA7	aminoglycoside 6'-N-acetyltransferase I [EC:2.3.1.82]	27369.97903	62.74012231	22.55102316	-1.375830155	-6.672873851	-1745.810891	-3615.19154	0.109656084	0.190640273	0.203282688	0.346928512	0.249238403	0.368851443	0.119972707	K18816	NO	0
7232	K18817	hph	hygromycin-B 4-O-kinase [EC:2.7.1.163]	203.5034575	0.923111005	0.170818799	0.074003586	-0.070746341	4.97000451	-27.87702133	0.82935577	0.740624362	0.868530513	0.420408209	0.836633207	0.966472526	0.829409341	K18817	NO	0
7241	K18833	cmr	MFS transporter, DHA3 family, multidrug efflux protein	8961.897642	19.82753304	6.940248505	-0.038915202	-2.194213283	-430.3938855	-1202.689785	0.110371696	0.204988785	0.228517724	0.932224918	0.24857176	0.491796959	0.116181799	K18833	NO	0
7248	K18844	aph, spcN	spectinomycin phosphotransferase	21743.25668	30.41659642	20.42258517	-0.594104252	-7.20623437	-2052.159422	-2843.723102	0.041872881	0.252898963	0.066927468	0.465789944	0.055938285	0.096429743	0.048588959	K18844	NO	0
7249	K18845	rmt, armA	16S rRNA (guanine(1405)-N(7))-methyltransferase [EC:2.1.1.179]	8789.861999	16.26178857	9.629498062	-0.532537317	-2.837107164	-526.011366	-1182.373646	0.11704594	0.287711861	0.11667356	0.277541927	0.153722533	0.408409618	0.122382607	K18845	NO	0
7250	K18846	npmA	16S rRNA (adenine(1408)-N(1))-methyltransferase [EC:2.1.1.180]	3119.286599	5.99707301	2.234562318	-0.31700816	-0.730430802	-320.5966807	-398.6147703	0.432705785	0.601497416	0.600656969	0.399343297	0.606323785	0.51615908	0.462498085	K18846	NO	0
7255	K18856	vanC, vanE, vanG	D-alanine---D-serine ligase [EC:6.3.2.35]	610.1424874	2.418666393	-0.231155729	0.107139701	0.069381913	-64.94152556	-79.06699448	0.286987946	0.169506785	0.697045688	0.076854522	0.72461806	0.358797737	0.311046997	K18856	NO	0
7257	K18866	vanXY	zinc D-Ala-D-Ala dipeptidase/carboxypeptidase [EC:3.4.13.22 3.4.17.14]	339.8077277	1.504433957	0.223832425	0.014225452	-0.027173306	-22.36320819	-46.14242163	0.443227341	0.266024365	0.637632108	0.726417135	0.861912699	0.680830448	0.447113117	K18866	NO	0
7271	K18898	mdtE	membrane fusion protein, multidrug efflux system	19.83377934	-0.003183724	0.021252012	-0.000905841	-0.001963298	-1.859514826	-2.52420421	0.43091212	0.964556752	0.439883076	0.694944632	0.824821576	0.550588556	0.46247065	K18898	NO	0
7272	K18899	mdtF	multidrug efflux pump	19.83377934	-0.003183724	0.021252012	-0.000905841	-0.001963298	-1.859514826	-2.52420421	0.43091212	0.964556752	0.439883076	0.694944632	0.824821576	0.550588556	0.46247065	K18899	NO	0
7273	K18900	bpeT	LysR family transcriptional regulator, regulator for bpeEF and oprC	16364.97753	22.17596553	24.81127461	-1.319173706	-8.352753363	-2180.005314	-2111.666369	0.156863685	0.478037275	0.069184533	0.213246051	0.066563882	0.137566287	0.177771435	K18900	NO	0
7274	K18901	bpeE	membrane fusion protein, multidrug efflux system	12023.02745	-41.18630688	29.63077705	-0.457696995	-8.634139574	-4118.023422	-1255.852965	0.568119713	0.509024511	0.227393972	0.814722569	0.281555276	0.156561304	0.66115599	K18901	NO	0
7275	K18902	bpeF	multidrug efflux pump	8617.805611	-47.29402724	26.55933639	-0.395468079	-7.521270231	-3759.522667	-806.6031502	0.656189272	0.418249846	0.240290095	0.826761268	0.307580046	0.161194049	0.759743494	K18902	NO	0
7276	K18903	oprC, opcM	outer membrane protein, multidrug efflux system	12787.87453	11.6066912	18.78480048	-0.808206147	-5.882362833	-1764.402164	-1625.889805	0.142197234	0.614409079	0.06660708	0.295082616	0.078768768	0.11389449	0.167186381	K18903	NO	0
7279	K18906	mgrA	MarR family transcriptional regulator, multiple gene regulator MgrA	-92.23822148	-0.532469573	-0.057068551	0.020640848	0.005252451	6.60935395	13.05867877	0.427723608	0.151414434	0.646282033	0.095477102	0.897749383	0.643259092	0.413577618	K18906	NO	0
7280	K18907	norG	GntR family transcriptional regulator, regulator for abcA and norABC	21010.6543	86.34625154	16.03675585	0.0927979	-6.637689885	-1319.835976	-2828.051983	0.212694895	0.102766047	0.364929332	0.94917098	0.269602613	0.506871324	0.219688323	K18907	NO	0
7281	K18908	mepA	multidrug efflux pump	3.984114808	0.884235116	-0.067817	0.075194626	0.171017079	-16.67853849	-1.140596524	0.993737237	0.56118414	0.90288214	0.158968421	0.374667429	0.794249631	0.986916241	K18908	NO	0
7316	K18973	blaOXA-50	beta-lactamase class D OXA-50 [EC:3.5.2.6]	-17.02600862	-0.067285806	-0.013934048	0.002206641	0.006163942	0.620610775	2.259289045	0.154796183	0.074374676	0.265646522	0.069198272	0.156099903	0.647281279	0.165733429	K18973	NO	0
7317	K18974	sul1	dihydropteroate synthase type 1 [EC:2.5.1.15]	9.351143051	-0.467560743	0.302644575	-0.001005121	-0.094249547	-9.570612027	-1.436941738	0.944254839	0.267057558	0.08169387	0.936353556	0.097065493	0.575100343	0.93750472	K18974	NO	0
7352	K19063	sat2	streptothricin acetyltransferase [EC:2.3.-.-]	932.2001756	2.106448296	0.99253957	-0.124767926	-0.398197498	-169.2873801	-112.8925765	0.694133856	0.761930364	0.701818683	0.57915941	0.644983534	0.57286206	0.727705326	K19063	NO	0
7360	K19077	graS	two-component system, OmpR family, sensor histidine kinase GraS [EC:2.7.13.3]	-4.915443835	-0.179803618	0.036520359	0.002732875	-0.019106353	-3.29937145	1.421059169	0.9506702	0.455694218	0.677220204	0.716646242	0.517739125	0.742211044	0.896227703	K19077	NO	0
7361	K19078	graR	two-component system, OmpR family, response regulator protein GraR	-4.915443835	-0.179803618	0.036520359	0.002732875	-0.019106353	-3.29937145	1.421059169	0.9506702	0.455694218	0.677220204	0.716646242	0.517739125	0.742211044	0.896227703	K19078	NO	0
7362	K19079	vraF	cationic antimicrobial peptide transport system ATP-binding protein	-4.915443835	-0.179803618	0.036520359	0.002732875	-0.019106353	-3.29937145	1.421059169	0.9506702	0.455694218	0.677220204	0.716646242	0.517739125	0.742211044	0.896227703	K19079	NO	0
7363	K19080	vraG	cationic antimicrobial peptide transport system permease protein	-4.915443835	-0.179803618	0.036520359	0.002732875	-0.019106353	-3.29937145	1.421059169	0.9506702	0.455694218	0.677220204	0.716646242	0.517739125	0.742211044	0.896227703	K19080	NO	0
7373	K19097	blaVEB	beta-lactamase class A VEB [EC:3.5.2.6]	-446.9005101	-1.201188669	0.082258901	-0.004909764	-0.008179265	6.569397765	64.19962878	0.349613428	0.389475807	0.869042601	0.908848522	0.96058622	0.908565153	0.328922467	K19097	NO	0
7441	K19209	blaOXA-42	beta-lactamase class D OXA-42 [EC:3.5.2.6]	43.03692996	0.02834727	0.095790194	-0.00534285	-0.023954105	-12.52027365	-5.252809831	0.678679329	0.925480227	0.41228379	0.587261352	0.530796698	0.355197508	0.711610086	K19209	NO	0
7467	K19271	catA	chloramphenicol O-acetyltransferase type A [EC:2.3.1.28]	3353.400092	6.119552025	3.861312581	0.025078403	-1.029946675	-661.5262218	-407.6951316	0.359222668	0.558972655	0.336793402	0.939196979	0.432717249	0.173634953	0.411633772	K19271	NO	0
7468	K19272	aph3-I	aminoglycoside 3'-phosphotransferase I [EC:2.7.1.95]	-314.7148448	-1.398553179	0.039338245	0.025353062	0.016289282	-10.89537156	45.6014782	0.422641876	0.244667519	0.924435238	0.488565268	0.905909473	0.819318057	0.3983417	K19272	NO	0
7470	K19275	aac3-II	aminoglycoside 3-N-acetyltransferase II [EC:2.3.1.81]	258.7537693	0.385158421	0.203162814	0.005356629	-0.052929547	-15.10781166	-35.91063503	0.366415926	0.636946115	0.508052468	0.835771497	0.600432982	0.663659108	0.360828947	K19275	NO	0
7482	K19299	aph3-III	aminoglycoside 3'-phosphotransferase III [EC:2.7.1.95]	0.09926559	-0.089838291	-0.04236247	0.006979667	0.01607567	-4.938851175	0.059619376	0.998305699	0.523098865	0.42385298	0.156325944	0.365684114	0.416922017	0.992573954	K19299	NO	0
7483	K19300	aph3-II	aminoglycoside 3'-phosphotransferase II [EC:2.7.1.95]	1132.937841	-9.444797115	7.010808659	0.245848035	-2.385642181	-453.4794716	-145.1719132	0.779351173	0.440484326	0.155297783	0.525659512	0.147351056	0.389052171	0.793225706	K19300	NO	0
7484	K19301	aac6-II	aminoglycoside 6'-N-acetyltransferase II [EC:2.3.1.82]	-62.65538627	-0.217740287	-0.045960773	0.005138574	0.015559536	0.487957836	8.624369286	0.086030282	0.053240568	0.212005496	0.122102003	0.204708034	0.899863102	0.084988647	K19301	NO	0
7492	K19314	sat3	streptothricin acetyltransferase [EC:2.3.-.-]	415.9103507	0.61815779	0.124745168	0.0212468	0.018106612	-6.920039431	-57.39523323	0.330665119	0.609894303	0.779665592	0.584184384	0.902377315	0.892060059	0.327583184	K19314	NO	0
7508	K19349	vga	pleuromutilin/lincosamide/streptogramin A transport system ATP-binding/permease protein	231.3479792	1.620411856	0.019035649	-0.039218949	0.01875659	-36.1082692	-26.28825353	0.526377473	0.166251365	0.961162025	0.27481929	0.885266284	0.436071022	0.596887909	K19349	NO	0
7509	K19350	lsa	lincosamide and streptogramin A transport system ATP-binding/permease protein	5271.295725	12.63696644	6.201075259	0.120881439	-2.043347821	-96.22775467	-702.3673148	0.225910663	0.311846291	0.197796695	0.750211695	0.200851233	0.84878332	0.237153961	K19350	NO	0
7549	K19541	lmrA	MFS transporter, DHA2 family, lincomycin resistance protein	-14.00994239	-0.077733425	-0.100951338	0.017969266	0.039465011	4.534347958	0.950425534	0.933194185	0.874559057	0.586801426	0.283505236	0.524922298	0.829249785	0.966887587	K19541	NO	0
7550	K19545	lnuA_C_D_E, lin	lincosamide nucleotidyltransferase A/C/D/E	-469.3677857	-3.134050025	1.853677561	0.100224306	-0.417988355	25.09354971	58.62009802	0.784071704	0.540823635	0.34441765	0.540774166	0.51029055	0.906788577	0.802651999	K19545	NO	0
7570	K19591	cueR	MerR family transcriptional regulator, copper efflux regulator	5028.800596	3.914594862	6.977702129	-0.607421773	-1.584791984	-823.7274035	-613.7624462	0.237620108	0.73731319	0.14974986	0.145857499	0.297397851	0.140559623	0.285893694	K19591	NO	0
7572	K19593	opmE	outer membrane protein, multidrug efflux system	-17.02600862	-0.067285806	-0.013934048	0.002206641	0.006163942	0.620610775	2.259289045	0.154796183	0.074374676	0.265646522	0.069198272	0.156099903	0.647281279	0.165733429	K19593	NO	0
7573	K19594	gesB, mexQ	gold/copper resistance efflux pump	621.2849473	1.473873178	0.18232293	0.005589259	-0.019942843	-14.48262115	-84.24350807	0.297246782	0.391529644	0.767637402	0.915791352	0.922168687	0.837525049	0.301781622	K19594	K19594	0
7574	K19595	gesA, mexP	membrane fusion protein, gold/copper resistance efflux system	621.2849473	1.473873178	0.18232293	0.005589259	-0.019942843	-14.48262115	-84.24350807	0.297246782	0.391529644	0.767637402	0.915791352	0.922168687	0.837525049	0.301781622	K19595	K19595	0
7588	K19645	dfrB, dfr2	dihydrofolate reductase (trimethoprim resistance protein) [EC:1.5.1.3]	258.7537693	0.385158421	0.203162814	0.005356629	-0.052929547	-15.10781166	-35.91063503	0.366415926	0.636946115	0.508052468	0.835771497	0.600432982	0.663659108	0.360828947	K19645	NO	0
7589	K19646	fexA_B	MFS transporter, DHA2 family, florfenicol/chloramphenicol resistance protein	4488.169877	8.084906695	-1.339002234	-0.058545337	1.070521462	-592.3428861	-563.9876571	0.684685036	0.802647392	0.911098579	0.954719223	0.788809566	0.669716264	0.709212945	K19646	NO	0
10	K00010	iolG	myo-inositol 2-dehydrogenase / D-chiro-inositol 1-dehydrogenase [EC:1.1.1.18 1.1.1.369]	295222.456	585.8358582	247.1996784	-12.29599859	-71.71455375	-23673.3456	-38690.81698	0.03260484	0.105123826	0.074934905	0.251246131	0.107447272	0.120085698	0.037859797	NO	NO	0
52	K00064	E1.1.1.122	D-threo-aldose 1-dehydrogenase [EC:1.1.1.122]	208613.6768	388.8240187	181.623305	-7.947633258	-57.19711798	-19633.01653	-27134.24868	0.029788172	0.115049685	0.062045235	0.277527496	0.072439432	0.07372939	0.035563953	NO	NO	0
53	K00065	kduD	2-dehydro-3-deoxy-D-gluconate 5-dehydrogenase [EC:1.1.1.127]	135477.1805	278.7890718	117.2015808	-6.041662305	-32.69940939	-12853.73666	-17373.82264	0.033846951	0.098541178	0.070480167	0.227981697	0.112212605	0.080020243	0.04214089	NO	NO	0
54	K00066	algD	GDP-mannose 6-dehydrogenase [EC:1.1.1.132]	37390.78759	102.5411338	24.09492308	-2.376046988	-7.462993565	-2108.519386	-4939.32365	0.041753462	0.052225223	0.169988562	0.125648409	0.195403544	0.276143836	0.046952024	NO	NO	0
114	K00153	E1.1.1.306	S-(hydroxymethyl)mycothiol dehydrogenase [EC:1.1.1.306]	127463.5343	229.6677057	116.6445042	-5.661602034	-33.5777515	-10269.98679	-16746.46288	0.041035538	0.154921613	0.070860234	0.253225424	0.104260567	0.139539569	0.046968029	NO	NO	0
154	K00217	E1.3.1.32	maleylacetate reductase [EC:1.3.1.32]	6774.118297	0.702432616	12.91478027	-0.593833964	-3.793074202	-1583.872547	-815.1299141	0.209895238	0.961551331	0.054083529	0.238023191	0.077540241	0.043884879	0.262304902	NO	NO	0
161	K00227	SC5DL, ERG3	Delta7-sterol 5-desaturase [EC:1.14.19.20]	2156.22625	4.16330668	1.423839653	-0.051584429	-0.362110427	-69.93740776	-287.6237164	0.026009202	0.095380154	0.117653909	0.462555153	0.207950386	0.455649901	0.028580464	NO	NO	0
211	K00299	ssuE	FMN reductase [EC:1.5.1.38]	397436.0893	810.5836622	343.4182781	-15.81722373	-98.2527873	-32755.39362	-51946.42634	0.034413127	0.10211013	0.071718532	0.276955355	0.107019977	0.116804995	0.040252971	NO	NO	0
257	K00362	nirB	nitrite reductase (NADH) large subunit [EC:1.7.1.15]	260034.3348	487.5492014	241.8328253	-6.711858293	-71.73602733	-23573.66221	-33759.90507	0.036565692	0.131014866	0.061035096	0.472374619	0.084241096	0.096181588	0.043627085	NO	NO	0
260	K00365	uaZ	urate oxidase [EC:1.7.3.3]	126417.3848	246.6646567	102.8915503	-5.197420827	-29.41906318	-10192.53316	-16602.73083	0.041231092	0.129994708	0.097908659	0.286369749	0.140763157	0.139789287	0.047242051	NO	NO	0
299	K00435	hemQ	Fe-coproporphyrin III decarboxylase [EC:1.11.1.-]	7992.4438	19.82457378	5.02015645	-0.032785178	-1.181153045	-398.9696532	-1075.733131	0.038923598	0.066181092	0.171437357	0.908289864	0.309667033	0.319357624	0.041273996	NO	NO	0
309	K00453	TDO2, kynA	tryptophan 2,3-dioxygenase [EC:1.13.11.11]	267359.7979	508.5458226	229.5821373	-10.98592696	-64.85957508	-20852.86378	-34861.42839	0.038528273	0.131442825	0.080267655	0.277786046	0.121804398	0.143755672	0.045257372	NO	NO	0
326	K00479	gbcA	glycine betaine catabolism A	90772.1022	155.8700506	86.67415476	-2.010199571	-27.36366715	-7250.399401	-11988.9699	0.036245628	0.158437735	0.055937044	0.533555986	0.065103126	0.130561897	0.040918763	NO	NO	0
333	K00491	nos	nitric-oxide synthase, bacterial [EC:1.14.14.47]	100022.6258	238.3101813	72.86877689	-2.744685533	-23.62841525	-7245.045219	-13184.46021	0.031318848	0.06157835	0.105295445	0.426748214	0.11184425	0.147736704	0.035712156	NO	NO	0
344	K00510	HMOX1	heme oxygenase 1 [EC:1.14.14.18]	72500.64541	133.739741	63.32188705	-3.65325916	-20.48507799	-5640.216114	-9481.639112	0.031800011	0.12349602	0.065008664	0.174779747	0.070190709	0.126827533	0.037210313	NO	NO	0
347	K00517	CYP81F	indol-3-yl-methylglucosinolate hydroxylase [EC:1.14.-.-]	534289.2846	943.3928446	491.1969613	-29.39837045	-138.6107758	-51340.63666	-69086.05844	0.034083573	0.143212131	0.059336365	0.151590384	0.09386159	0.077691702	0.041303453	NO	NO	0
359	K00533	E1.12.7.2L	ferredoxin hydrogenase large subunit [EC:1.12.7.2]	401.0117266	1.157704442	0.26924098	-0.003969388	-0.092770144	-77.35165598	-50.49286658	0.094456165	0.099320721	0.261941306	0.83704669	0.246799	0.024951997	0.116951108	NO	NO	0
375	K00563	rlmA1	23S rRNA (guanine745-N1)-methyltransferase [EC:2.1.1.187]	114228.3781	221.2011709	87.9193058	-3.941361869	-26.51383473	-8554.587944	-14994.53486	0.035728809	0.119397456	0.101091863	0.343584127	0.12814552	0.149564792	0.041165422	NO	NO	0
389	K00588	E2.1.1.104	caffeoyl-CoA O-methyltransferase [EC:2.1.1.104]	106322.0049	229.7982886	74.21854954	-3.780082516	-22.70437854	-7644.77244	-13878.43994	0.035320047	0.089557795	0.127408365	0.328964385	0.153466163	0.162065673	0.041458508	NO	NO	0
391	K00594	xyoA, aldO	alditol oxidase [EC:1.1.3.41]	96736.82878	168.9786841	83.51872415	-3.200716409	-25.99155612	-7945.870719	-12717.28133	0.023101097	0.113021051	0.051138514	0.307075111	0.062321554	0.087934053	0.026771619	NO	NO	0
445	K00675	nhoA	N-hydroxyarylamine O-acetyltransferase [EC:2.3.1.118]	115963.2002	254.4368754	88.29925438	-4.321305097	-26.14934247	-8502.678341	-15198.04779	0.024266943	0.063323047	0.077122011	0.262256099	0.10468756	0.1214676	0.028393603	NO	NO	0
536	K00836	ectB, dat	diaminobutyrate-2-oxoglutarate transaminase [EC:2.6.1.76]	179125.4561	365.542848	130.6771512	-6.762943044	-38.63950232	-16059.04229	-23469.88606	0.037140625	0.108015081	0.118897399	0.30935939	0.155124864	0.100201342	0.043003029	NO	NO	0
548	K00851	E2.7.1.12, gntK, idnK	gluconokinase [EC:2.7.1.12]	234471.3241	437.4098086	215.134839	-6.973266519	-60.51445485	-19914.34013	-30379.72021	0.038811392	0.138139544	0.066957611	0.419565599	0.105175716	0.118534488	0.046506961	NO	NO	0
553	K00856	E2.7.1.20, ADK	adenosine kinase [EC:2.7.1.20]	144906.5538	258.6037193	129.1147651	-5.471193716	-38.35727857	-11800.87166	-18881.35805	0.036394719	0.146082541	0.068902651	0.306700188	0.093726485	0.125119278	0.042925996	NO	NO	0
591	K00918	pfkC	ADP-dependent phosphofructokinase/glucokinase [EC:2.7.1.146 2.7.1.147]	4091.170873	8.336534892	3.873738661	-0.295205946	-1.141487739	-285.6297732	-542.4659221	0.035590154	0.104983799	0.056440237	0.080155749	0.079873744	0.173112798	0.039685793	NO	NO	0
671	K01028	E2.8.3.5A, scoA	3-oxoacid CoA-transferase subunit A [EC:2.8.3.5]	226355.2512	483.0873027	203.3207568	-8.979746991	-60.34517386	-18289.79939	-29598.6447	0.036417778	0.094867334	0.067351954	0.285510012	0.092030198	0.127512465	0.0424648	NO	NO	0
722	K01118	acpD, azoR	FMN-dependent NADH-azoreductase [EC:1.7.1.17]	268644.2175	546.0623852	252.2218374	-7.245904325	-79.10777606	-25051.04895	-34879.34583	0.032594938	0.098842363	0.05348859	0.439208093	0.063575575	0.081393423	0.039035412	NO	NO	0
723	K01119	cpdB	2',3'-cyclic-nucleotide 2'-phosphodiesterase / 3'-nucleotidase [EC:3.1.4.16 3.1.3.6]	80425.33049	196.0532904	61.53644745	-2.438282921	-19.02230869	-4994.854348	-10581.49222	0.033017792	0.060241096	0.096622952	0.390085719	0.115831986	0.208186405	0.037835087	NO	NO	0
767	K01183	E3.2.1.14	chitinase [EC:3.2.1.14]	246305.0556	471.0345045	193.5377786	-10.99994332	-61.9099596	-17672.57094	-32132.14956	0.028593241	0.104796339	0.080424843	0.208107332	0.089098275	0.142283065	0.033839397	NO	NO	0
826	K01266	dmpA, dap	D-aminopeptidase [EC:3.4.11.19]	83666.45863	201.8206628	56.81343081	-2.866039129	-13.48939535	-4029.62598	-10935.27388	0.040699365	0.074541045	0.1495349	0.364086986	0.278134009	0.3409628	0.047366784	NO	NO	0
922	K01477	alc, ALLC	allantoicase [EC:3.5.3.4]	75114.79523	143.8785279	64.19525968	-4.06402937	-19.43488864	-5390.549686	-9855.8694	0.043014001	0.139763098	0.089122597	0.181917617	0.113081468	0.183954856	0.049368838	NO	NO	0
933	K01488	add, ADA	adenosine deaminase [EC:3.5.4.4]	340616.3793	562.2635215	316.2412854	-13.11486453	-89.65091709	-29459.2813	-44166.75854	0.038709356	0.179160358	0.064537628	0.306283339	0.099841251	0.113183187	0.046275457	NO	NO	0
966	K01555	FAH, fahA	fumarylacetoacetase [EC:3.7.1.2]	184081.831	315.0558996	172.5364067	-8.302861957	-50.35284708	-15564.56358	-24037.59193	0.035873759	0.158509015	0.058616691	0.230370241	0.084878222	0.113098273	0.042037322	NO	NO	0
1025	K01631	dgoA	2-dehydro-3-deoxyphosphogalactonate aldolase [EC:4.1.2.21]	66260.74881	137.9937825	59.04238887	-2.519135419	-18.67309892	-6260.086061	-8519.328429	0.040632938	0.109919302	0.075761982	0.318211051	0.08671786	0.093878557	0.04979375	NO	NO	0
1064	K01684	dgoD	galactonate dehydratase [EC:4.2.1.6]	222323.2991	452.9987099	171.1968328	-7.441403825	-53.72656104	-17867.78179	-29125.04989	0.024452848	0.078736737	0.075184286	0.308953192	0.087893614	0.09712741	0.028648319	NO	NO	0
1069	K01690	edd	phosphogluconate dehydratase [EC:4.2.1.12]	121330.3914	214.2593566	110.4926563	-3.403941786	-33.74163148	-10036.38549	-15845.94241	0.036721558	0.150399938	0.065180321	0.43752577	0.082703547	0.121326281	0.042978051	NO	NO	0
1074	K01697	CBS	cystathionine beta-synthase [EC:4.2.1.22]	287119.0763	559.0389998	233.2833266	-13.7229874	-66.81811221	-21927.54568	-37575.49652	0.037970097	0.123132591	0.092092399	0.214219002	0.132911181	0.149147561	0.044101488	NO	NO	0
1116	K01752	E4.3.1.17, sdaA, sdaB, tdcG	L-serine dehydratase [EC:4.3.1.17]	242699.8658	548.8457346	207.9293773	-5.959082353	-61.1248647	-18399.49288	-31646.25366	0.039076636	0.086070618	0.081735581	0.501341437	0.112375999	0.15446154	0.04587925	NO	NO	0
1135	K01777	prdF	proline racemase [EC:5.1.1.4]	61183.2763	93.19611341	53.7338539	-1.246003954	-16.55965388	-4133.782188	-8055.115846	0.034548069	0.196159897	0.068682125	0.56033771	0.084727798	0.181688351	0.039458345	NO	NO	0
1165	K01815	kduI	4-deoxy-L-threo-5-hexosulose-uronate ketol-isomerase [EC:5.3.1.17]	49565.31202	109.3624963	45.54111727	-2.02956608	-14.12889892	-3885.729901	-6519.913329	0.038445454	0.090725324	0.066131403	0.278989735	0.08027355	0.141908243	0.04391166	NO	NO	0
1214	K01884	cysS1	cysteinyl-tRNA synthetase, unknown class [EC:6.1.1.16]	6726.712242	12.15410454	5.840769927	-0.31156078	-2.061305219	-466.5695261	-884.2241165	0.034156615	0.136139094	0.070281714	0.214106353	0.058846439	0.171100887	0.039223469	NO	NO	0
1347	K02057	ABC.SS.P	simple sugar transport system permease protein	1285729.284	2493.824942	1071.592217	-39.42305165	-307.1041996	-107538.8688	-167107.1267	0.04134291	0.132058816	0.092216347	0.414706225	0.132893776	0.128719954	0.048945591	NO	NO	0
1356	K02069	ABC.X2.P	putative ABC transport system permease protein	101781.4171	233.4016995	82.32119845	-3.345602805	-24.4894216	-7983.402133	-13365.00663	0.02707884	0.060900429	0.07098412	0.329395819	0.095961135	0.11115047	0.031389631	NO	NO	0
1516	K02348	elaA	ElaA protein	135558.9655	279.885208	123.8910159	-5.827236569	-37.12522871	-10620.51202	-17858.42609	0.035380545	0.101072241	0.062420615	0.248208445	0.083651832	0.13426529	0.040301275	NO	NO	0
1525	K02363	entE, dhbE, vibE, mxcE	2,3-dihydroxybenzoate-AMP ligase [EC:6.3.2.14 2.7.7.58]	66333.65336	137.3115314	54.7955712	-3.363080028	-16.84580702	-5109.710119	-8698.627828	0.022856305	0.071425105	0.058005637	0.140992863	0.072756484	0.103195143	0.026728328	NO	NO	0
1526	K02364	entF	enterobactin synthetase component F [EC:6.3.2.14]	7555.081841	19.11665568	6.929371046	-0.295998876	-1.766623032	-448.4123553	-1013.296228	0.042711493	0.067852275	0.072928712	0.311828234	0.142703948	0.257605906	0.04575063	NO	NO	0
1622	K02478	K02478	two-component system, LytTR family, sensor kinase [EC:2.7.13.3]	190272.4005	299.7457882	149.9803814	-4.51452505	-40.49835983	-14362.39129	-24915.02257	0.037267437	0.192063503	0.098227837	0.509413277	0.159987329	0.151135866	0.043231498	NO	NO	0
1665	K02529	lacI, galR	LacI family transcriptional regulator	1688463.816	2973.914509	1495.900769	-51.38791916	-433.4312697	-145157.5442	-219074.9615	0.029540008	0.130906814	0.058471608	0.374135886	0.086354006	0.093746439	0.035570161	NO	NO	0
1678	K02553	rraA, menG	regulator of ribonuclease activity A	51659.81746	115.2183686	39.08088362	-2.373325184	-10.97799384	-3538.094052	-6764.811249	0.040232945	0.091468616	0.115477584	0.236942111	0.168556988	0.193594103	0.046560048	NO	NO	0
1706	K02592	nifN	nitrogenase molybdenum-iron protein NifN	16241.64603	28.60820737	16.06862532	-0.941458116	-4.836048891	-1734.833402	-2080.6718	0.039381074	0.158316334	0.054190183	0.148740993	0.072521402	0.065018069	0.04887678	NO	NO	0
1717	K02611	paaC	ring-1,2-phenylacetyl-CoA epoxidase subunit PaaC [EC:1.14.13.149]	201613.8967	343.1150815	195.2928503	-10.30380171	-55.16635171	-18622.48862	-26265.64201	0.041818626	0.176703148	0.061062193	0.199817174	0.095992141	0.101841709	0.049125641	NO	NO	0
1846	K02800	PTS-Mtl-EIIC, mtlA, cmtA	PTS system, mannitol-specific IIC component	54515.94803	138.2407565	50.66445754	-0.93600492	-17.01895038	-3758.629	-7241.367815	0.03102834	0.050530071	0.052796026	0.610776455	0.051005019	0.163359439	0.034488604	NO	NO	0
2130	K03297	emrE, qac, mmr, smr	small multidrug resistance pump	256676.9937	570.7072308	216.9010593	-8.93044814	-65.71216319	-21735.81748	-33541.01101	0.031812249	0.076163234	0.071537174	0.324901963	0.092132581	0.103070488	0.037324506	NO	NO	0
2131	K03298	TC.DME	drug/metabolite transporter, DME family	135810.3492	287.3495058	101.2068913	-4.941542014	-31.59597731	-9830.158183	-17842.16218	0.025643632	0.073554973	0.085397344	0.27885246	0.10058363	0.129908916	0.029714759	NO	NO	0
2164	K03335	iolE	inosose dehydratase [EC:4.2.1.44]	291377.9471	580.4561013	240.43992	-11.77977918	-69.14718493	-23641.32932	-38140.15888	0.037035246	0.114415123	0.086604869	0.279614756	0.124757732	0.127787673	0.043020934	NO	NO	0
2166	K03337	iolB	5-deoxy-glucuronate isomerase [EC:5.3.1.30]	241612.5467	485.8079399	185.5231916	-9.374977183	-53.48941614	-18902.08519	-31672.96186	0.041165909	0.120944014	0.113275568	0.31108787	0.156924878	0.149331613	0.047445889	NO	NO	0
2167	K03338	iolC	5-dehydro-2-deoxygluconokinase [EC:2.7.1.92]	235294.9216	471.5876849	184.416021	-9.730606522	-52.99038471	-19034.64358	-30806.63618	0.040792447	0.121063735	0.106899773	0.282466902	0.150293745	0.137700007	0.047212379	NO	NO	0
2222	K03436	fruR2, fruR	DeoR family transcriptional regulator, fructose operon transcriptional repressor	166785.6508	335.560185	132.6501577	-4.057517597	-36.8845537	-14099.43544	-21783.50455	0.027415648	0.089009066	0.075193379	0.461803316	0.119613659	0.092611303	0.032357275	NO	NO	0
2230	K03449	MFS.CP	MFS transporter, CP family, cyanate transporter	289668.3659	612.3750376	242.2993385	-12.17776742	-69.79216301	-22446.85514	-38136.01908	0.03850727	0.101553381	0.086184358	0.268063973	0.123759519	0.145791158	0.043860225	NO	NO	0
2236	K03458	TC.NCS2	nucleobase:cation symporter-2, NCS2 family	37598.12631	77.17661411	32.1558499	-0.125942517	-9.13524083	-2813.526286	-4976.396473	0.03940333	0.11131124	0.082696704	0.925314657	0.123346989	0.159699384	0.044095415	NO	NO	0
2303	K03547	sbcD, mre11	DNA repair protein SbcD/Mre11	203733.0315	421.8144429	166.0415293	-6.187898154	-47.62794567	-13913.74649	-26808.66669	0.031873089	0.092603294	0.079320396	0.384742804	0.116200461	0.169379805	0.036538779	NO	NO	0
2453	K03707	tenA	thiaminase (transcriptional activator TenA) [EC:3.5.99.2]	192869.1612	478.3976065	131.3073701	-6.172212644	-38.95826564	-13913.48684	-25194.2888	0.039628538	0.067240349	0.146030151	0.390371385	0.185046372	0.17301514	0.046239612	NO	NO	0
2500	K03761	kgtP	MFS transporter, MHS family, alpha-ketoglutarate permease	125237.3092	266.0463263	108.4029491	-6.439340664	-33.47412571	-9699.391374	-16387.91218	0.02697474	0.075728824	0.057979713	0.151532105	0.071816518	0.114368521	0.031646278	NO	NO	0
2519	K03781	katE, CAT, catB, srpA	catalase [EC:1.11.1.6]	499442.5035	1127.127733	409.9714392	-18.80030228	-122.3872592	-38516.89941	-65111.02876	0.038462472	0.085431408	0.090559446	0.315249166	0.118743885	0.14723664	0.045209132	NO	NO	0
2528	K03790	rimJ	[ribosomal protein S5]-alanine N-acetyltransferase [EC:2.3.1.267]	524100.0242	1193.165978	423.3930835	-14.95676772	-125.4705524	-44817.59852	-68088.73382	0.040921659	0.087805657	0.099220833	0.444318919	0.13123308	0.121236334	0.048529011	NO	NO	0
2548	K03811	pnuC	nicotinamide mononucleotide transporter	141285.9494	240.1626607	128.1940181	-6.298501152	-38.34196243	-12574.82894	-18394.69431	0.040848028	0.174546855	0.072316349	0.251137251	0.096245663	0.109808968	0.048118853	NO	NO	0
2561	K03824	yhbS	putative acetyltransferase [EC:2.3.1.-]	138999.8059	301.9627328	109.4099173	-3.777380712	-32.00348296	-10256.1798	-18302.69329	0.041394577	0.100228333	0.106961518	0.466588672	0.14456616	0.169774656	0.047036501	NO	NO	0
2591	K03889	qcrC	ubiquinol-cytochrome c reductase cytochrome c subunit	141909.0674	243.0737162	130.7771403	-6.102499555	-37.82964203	-11786.86613	-18608.9514	0.0287213	0.137002081	0.050562734	0.223381075	0.076124152	0.100384426	0.033397942	NO	NO	0
2592	K03890	qcrA	ubiquinol-cytochrome c reductase iron-sulfur subunit	139507.9483	242.1653681	126.4150982	-5.888451028	-36.38244328	-11439.2036	-18302.94537	0.029859833	0.13634843	0.055131971	0.235325963	0.083432862	0.106722276	0.034630299	NO	NO	0
2595	K03893	arsB	arsenical pump membrane protein	226791.866	475.0480538	191.6088165	-7.320314609	-54.69293592	-18901.98644	-29734.95944	0.040613726	0.108309609	0.087649441	0.389905931	0.128318502	0.128139349	0.046803939	NO	K03893	0
2599	K03897	iucD	lysine N6-hydroxylase [EC:1.14.13.59]	103422.4282	225.7460564	86.74515212	-2.75020235	-28.67160817	-8875.628333	-13627.29108	0.039875151	0.096107032	0.088038894	0.470890665	0.089227492	0.117922222	0.045256915	NO	NO	0
2614	K03933	cpbD	chitin-binding protein	217523.0856	415.9703455	164.4129012	-8.555863864	-55.45425648	-15360.00507	-28448.77327	0.020732973	0.082676414	0.069607342	0.222499917	0.066609261	0.119749138	0.024533181	NO	NO	0
2715	K04101	ligB	protocatechuate 4,5-dioxygenase, beta chain [EC:1.13.11.8]	48251.15001	90.81305773	43.5734042	-1.98943101	-14.17114265	-3104.74504	-6372.249755	0.04415206	0.148013032	0.078413743	0.294231351	0.083123877	0.228857292	0.04962293	NO	NO	0
2756	K04565	SOD1	superoxide dismutase, Cu-Zn family [EC:1.15.1.1]	174556.1928	374.366939	148.8768213	-5.297656946	-44.98231857	-13048.58275	-22834.99772	0.035357674	0.091496271	0.076125879	0.398513791	0.09827516	0.149143368	0.041207977	NO	NO	0
2876	K05375	mbtH, nocI	MbtH protein	200141.7259	383.3822536	156.4038087	-10.80305577	-47.4575123	-14712.14386	-26054.69787	0.039356161	0.131265776	0.104759293	0.172967591	0.130516919	0.16569426	0.046435047	NO	NO	0
2903	K05555	actIV	cyclase [EC:4.-.-.-]	35655.06521	77.0796884	25.56318703	-2.110307638	-7.997075524	-2547.25657	-4661.408242	0.024589249	0.066850827	0.091752897	0.102104761	0.107107102	0.130286191	0.029008738	NO	NO	0
2949	K05602	hisN	histidinol-phosphatase [EC:3.1.3.15]	139526.3938	224.3815784	124.7646194	-4.858416787	-34.67088896	-11754.04421	-18178.17087	0.030817628	0.164463217	0.05900475	0.320502185	0.097224999	0.102004541	0.036552083	NO	NO	0
2953	K05607	AUH	methylglutaconyl-CoA hydratase [EC:4.2.1.18]	2075.866957	3.763599436	1.945494353	-0.132773525	-0.595651539	-139.9437981	-273.2152623	0.032015169	0.129238016	0.052918049	0.10161434	0.06752333	0.174412722	0.036671869	NO	NO	0
2982	K05786	rarD	chloramphenicol-sensitive protein RarD	230396.4523	453.1423979	204.0578609	-7.076449153	-60.45118633	-19004.16023	-30176.46536	0.03508987	0.113470014	0.067932517	0.392292729	0.093209713	0.118222168	0.040743647	NO	NO	0
2995	K05799	pdhR	GntR family transcriptional regulator, transcriptional repressor for pyruvate dehydrogenase complex	375416.7054	755.2218472	300.2716373	-12.11924381	-85.71940447	-32323.04238	-49197.29703	0.039983922	0.118227661	0.099955128	0.387748973	0.143824213	0.117231225	0.046170723	NO	NO	0
3087	K05977	dszB	2'-hydroxybiphenyl-2-sulfinate desulfinase [EC:3.13.1.3]	1007.548943	1.561590392	0.797786443	0.045949794	-0.408415132	343.0541106	-138.2336798	0.377348338	0.631815409	0.514688124	0.658642755	0.329456649	0.046732002	0.3768086	NO	NO	0
3089	K05982	E3.1.21.7, nfi	deoxyribonuclease V [EC:3.1.21.7]	131948.7431	305.1147548	83.79655279	-4.978968364	-25.92501753	-7286.195921	-17275.21442	0.037985008	0.079098442	0.165008495	0.312549181	0.190498552	0.272800952	0.044061165	NO	NO	0
3161	K06148	ABCC-BAC	ATP-binding cassette, subfamily C, bacterial	430338.8835	865.2352153	354.934962	-20.79182473	-108.8409273	-35930.94942	-55831.46555	0.036806023	0.111329152	0.086282852	0.206403692	0.106293585	0.11883247	0.044001955	NO	NO	0
3309	K06377	spo0M	sporulation-control protein	174045.5982	383.1895876	136.5410151	-6.206418356	-44.97004867	-12650.25112	-22878.49447	0.022034832	0.05786066	0.065597113	0.269461669	0.067254063	0.116276465	0.025570926	NO	NO	0
3437	K06895	lysE, argO	L-lysine exporter family protein LysE/ArgO	156490.2634	340.9667841	142.119828	-5.488597848	-43.7052628	-12081.70885	-20603.12121	0.043831696	0.104075083	0.076702149	0.363794934	0.094523	0.16024499	0.049749239	NO	NO	0
3463	K06921	K06921	uncharacterized protein	24531.16548	35.65547132	22.29124582	-0.785516745	-6.990246171	-1428.157133	-3172.651393	0.028101006	0.191151048	0.051799191	0.345502092	0.061682629	0.215073368	0.034261567	NO	NO	0
3473	K06936	K06936	uncharacterized protein	2059.845882	4.745651998	1.49173457	-0.14309086	-0.42797861	-132.856932	-271.3746723	0.029928695	0.065384895	0.103377954	0.077318251	0.146465058	0.183252826	0.034224019	NO	NO	0
3480	K06945	K06945	uncharacterized protein	254625.5207	482.7404016	206.0908647	-11.81386443	-66.72994208	-18712.64466	-33298.2683	0.024549782	0.095875582	0.065381155	0.177775696	0.070408871	0.121744686	0.028934761	NO	NO	0
3519	K06986	K06986	uncharacterized protein	46060.4988	85.81303459	35.6730428	-2.556968101	-9.184325068	-3956.337634	-6029.047831	0.040508822	0.142696526	0.10954484	0.166224599	0.19229793	0.119053498	0.046932138	NO	NO	0
3575	K07046	K07046	L-fuconolactonase [EC:3.1.1.-]	154313.9311	298.1399124	128.4174575	-6.660516619	-39.73322786	-12982.88102	-20128.78013	0.022510803	0.085509975	0.056003822	0.195423097	0.069104023	0.08079221	0.026830183	NO	NO	0
3582	K07054	K07054	uncharacterized protein	334794.3435	577.36667	296.6256852	-11.94034626	-88.49273802	-27066.27546	-43327.75676	0.033053174	0.147900476	0.064447373	0.31901085	0.087187771	0.118896848	0.03998645	NO	NO	0
3622	K07100	K07100	putative phosphoribosyl transferase	111267.5461	277.1658344	73.06931505	-4.427055001	-21.98425041	-7088.521049	-14737.6621	0.044859261	0.074126052	0.171183143	0.311768661	0.207725764	0.234856174	0.049938538	NO	NO	0
3636	K07116	pvdQ, quiP	acyl-homoserine-lactone acylase [EC:3.5.1.97]	47252.98625	92.90459259	43.76827494	-2.017415016	-14.19006723	-3217.423028	-6183.224459	0.02936397	0.0995738	0.050766894	0.228788937	0.054716827	0.162156242	0.034371666	NO	NO	0
3646	K07127	uraH, pucM, hiuH	5-hydroxyisourate hydrolase [EC:3.5.2.17]	213313.3705	428.9519778	179.5670775	-8.906194646	-52.61426024	-16816.3213	-27878.82652	0.030856398	0.097500367	0.070507244	0.243620468	0.099203671	0.120345059	0.036216181	NO	NO	0
3650	K07131	K07131	uncharacterized protein	355161.905	675.5059019	279.0110062	-15.79141752	-87.18555796	-26202.40052	-46531.47874	0.03824768	0.130789793	0.101105875	0.24398029	0.117752524	0.161457716	0.04425805	NO	NO	0
3653	K07136	K07136	uncharacterized protein	17522.82021	30.84812559	16.97050975	-0.636003316	-5.055395064	-1167.491869	-2312.303717	0.038873452	0.157166238	0.057130856	0.332552645	0.078372335	0.200011685	0.0439387	NO	NO	0
3689	K07177	K07177	Lon-like protease	161637.1304	327.1025519	135.7137756	-5.183819839	-36.18361296	-13619.79274	-20953.62775	0.033329381	0.101673474	0.075729081	0.366628558	0.13286695	0.108043368	0.040087921	NO	NO	0
3708	K07222	K07222	putative flavoprotein involved in K+ transport	250941.4936	502.1056187	214.6217217	-9.272368915	-64.69166939	-19630.01259	-33068.02148	0.02306771	0.079148683	0.052585145	0.259886475	0.070218219	0.099861989	0.026510968	NO	NO	0
3710	K07224	efeO	iron uptake system component EfeO	164474.2386	278.4870843	141.419887	-6.064854592	-39.89161571	-13864.63562	-21504.91868	0.0371433	0.165769167	0.077558182	0.319632032	0.118667294	0.116886818	0.043298435	NO	K07224	0
3835	K07399	resB, ccs1	cytochrome c biogenesis protein	159755.6196	293.332666	139.8883295	-5.004910816	-34.32782932	-12785.30885	-20662.36062	0.032054889	0.1255562	0.064966084	0.371873112	0.142086248	0.119213234	0.038898476	NO	NO	0
3843	K07407	E3.2.1.22B, galA, rafA	alpha-galactosidase [EC:3.2.1.22]	195331.6768	300.1104044	175.7044764	-4.040874821	-53.46939855	-17193.92186	-25262.08203	0.035502026	0.195971695	0.065601352	0.55746681	0.083994923	0.101439316	0.04293195	NO	NO	0
3850	K07448	mrr	restriction system protein	108397.9889	258.6338284	84.12605743	-4.796031606	-25.63427159	-6342.856742	-14290.89305	0.039129207	0.074313088	0.10612908	0.248832295	0.130798525	0.252349807	0.044352195	NO	NO	0
3866	K07465	K07465	putative RecB family exonuclease	137525.4958	247.5953319	122.5245748	-6.214213432	-34.07008463	-11885.42223	-17881.71019	0.035286574	0.140307267	0.06710461	0.227674459	0.108466949	0.1057901	0.041947065	NO	NO	0
3893	K07496	K07496	putative transposase	129463.6075	266.7127321	111.4303515	-4.614708683	-31.95774451	-7148.321075	-16789.04776	0.024469825	0.076398004	0.054248456	0.28198926	0.083027078	0.220456052	0.029692874	NO	NO	0
3926	K07559	kptA	putative RNA 2'-phosphotransferase [EC:2.7.1.-]	70472.05186	142.303109	51.32544251	-3.383967791	-15.99912519	-4879.027258	-9081.000352	0.020945657	0.071573784	0.077922162	0.150778369	0.092581897	0.12635187	0.026115719	NO	NO	0
4011	K07695	devR	two-component system, NarL family, response regulator DevR	12443.5885	29.77967745	8.943762813	-0.633456454	-2.31763897	-919.4278329	-1644.727064	0.039708836	0.074620868	0.12925573	0.195312621	0.216006647	0.164856432	0.044626515	NO	NO	0
4031	K07715	glrR, qseF	two-component system, NtrC family, response regulator GlrR	23396.4795	64.22345967	17.41621296	-1.078878963	-5.130546535	-1376.598958	-3068.688217	0.042130121	0.052520865	0.124217496	0.241181532	0.162586606	0.259464493	0.048442232	NO	NO	0
4086	K07795	tctC	putative tricarboxylic transport membrane protein	179677.9597	396.9335099	146.505835	-8.397351318	-43.20557501	-12783.42992	-23563.61094	0.028062814	0.069976457	0.071412109	0.188937491	0.098692006	0.143268661	0.032642737	NO	NO	0
4127	K08139	HXT	MFS transporter, SP family, sugar:H+ symporter	17699.81109	37.44255137	12.73239143	-0.344849053	-4.237077497	-786.4422341	-2373.557277	0.024288611	0.070462654	0.090116031	0.538309135	0.089689941	0.310211407	0.026223472	NO	NO	0
4160	K08224	ynfM	MFS transporter, YNFM family, putative membrane transport protein	105250.4666	245.2487049	91.80038479	-5.308857715	-26.38871107	-8739.994075	-13789.25598	0.036717247	0.07524499	0.073785431	0.189899694	0.108446085	0.120195426	0.042538492	NO	NO	0
4176	K08281	pncA	nicotinamidase/pyrazinamidase [EC:3.5.1.19 3.5.1.-]	220113.5367	368.8828897	191.9572685	-8.928685041	-54.05226769	-20674.15579	-28358.34173	0.041066937	0.180221702	0.081162394	0.291601045	0.123945375	0.096144501	0.049984359	NO	NO	0
4303	K08927	pufB	light-harvesting complex 1 beta chain	6626.151186	12.87266117	5.922222444	-0.366011918	-1.719992059	-317.4717862	-876.9763781	0.044737479	0.139167002	0.081606805	0.178851134	0.115602295	0.356119586	0.04992564	NO	NO	0
4325	K08981	K08981	putative membrane protein	215209.6308	435.0821509	181.4535487	-8.391294094	-52.49774554	-17611.43738	-28228.69266	0.035985129	0.10798237	0.079757232	0.291371852	0.114341033	0.122692164	0.041555025	NO	NO	0
4362	K09021	rutC	aminoacrylate peracid reductase	7315.439216	14.42370044	6.142753758	-0.385427077	-1.691157709	-320.9014956	-977.0008634	0.029730083	0.099767461	0.068846501	0.152702168	0.113646343	0.340923814	0.032467721	NO	NO	0
4394	K09145	K09145	uncharacterized protein	11338.10713	31.97025536	8.220633929	-0.532111883	-2.525845095	-379.8064389	-1505.186357	0.04392222	0.050301695	0.136115579	0.23928468	0.161609472	0.506798346	0.048570793	NO	NO	0
4412	K09167	K09167	uncharacterized protein	213582.3113	427.2021085	180.8784064	-8.241144359	-52.33737249	-17390.83959	-28013.21377	0.03661068	0.112321985	0.079923843	0.298092133	0.114520482	0.125694501	0.042266994	NO	NO	0
4446	K09607	ina	immune inhibitor A [EC:3.4.24.-]	129600.8411	258.3936198	110.3240294	-3.778369814	-35.08700653	-9780.878696	-17033.65368	0.023174284	0.080216557	0.053561162	0.362793023	0.061092732	0.10970455	0.026876775	NO	NO	0
4473	K09702	K09702	uncharacterized protein	91178.59774	160.5688567	85.16517398	-2.288933298	-27.52759839	-8351.706867	-11918.22441	0.037533583	0.153496694	0.061678391	0.487221848	0.066834446	0.095566467	0.04377882	NO	NO	0
4505	K09762	K09762	uncharacterized protein	142664.8341	271.734796	121.700143	-4.074179919	-31.97794166	-13495.49342	-18389.67029	0.032669727	0.116537442	0.071205127	0.414820845	0.130671783	0.078380181	0.040058232	NO	NO	0
4628	K09927	K09927	uncharacterized protein	283439.7703	501.3550052	257.1106452	-11.58890105	-74.2594543	-23637.12543	-37065.67811	0.03895966	0.155798189	0.069436895	0.281335491	0.101535539	0.124186698	0.045326226	NO	NO	0
4636	K09935	K09935	uncharacterized protein	101113.5891	191.747824	76.19849256	-3.851201922	-23.83080466	-7663.353366	-13241.72426	0.032826478	0.118189376	0.100053228	0.289723845	0.116351354	0.137672087	0.038203902	NO	NO	0
4662	K09962	K09962	uncharacterized protein	55370.19133	133.1519776	48.25758319	-3.122808293	-14.37826729	-4798.81592	-7205.920186	0.030143284	0.057932209	0.062482706	0.132257405	0.085042096	0.093199112	0.035908738	NO	NO	0
4681	K09981	K09981	uncharacterized protein	144914.3031	283.726011	115.4600933	-5.655210289	-35.55230687	-10678.30511	-19016.32724	0.026279467	0.09266876	0.072311156	0.252412456	0.089133306	0.126620798	0.030554263	NO	NO	0
4703	K10005	gluB	glutamate transport system substrate-binding protein	232866.5481	406.7533137	196.5566287	-9.997880212	-58.15683955	-18204.53961	-30524.98449	0.035187589	0.149791474	0.07805147	0.248042644	0.106070623	0.134432959	0.040744994	NO	NO	0
4704	K10006	gluC	glutamate transport system permease protein	171197.9317	307.5605984	145.4630763	-7.079850302	-42.42125983	-13317.36139	-22492.75717	0.038664672	0.149873882	0.082873227	0.275523204	0.116027056	0.14495271	0.044325018	NO	NO	0
4705	K10007	gluD	glutamate transport system permease protein	171197.9317	307.5605984	145.4630763	-7.079850302	-42.42125983	-13317.36139	-22492.75717	0.038664672	0.149873882	0.082873227	0.275523204	0.116027056	0.14495271	0.044325018	NO	NO	0
4706	K10008	gluA	glutamate transport system ATP-binding protein [EC:3.6.3.-]	168539.7449	302.6089936	142.9205917	-7.058507809	-41.33092259	-13158.83423	-22142.53103	0.041789269	0.157993188	0.088850937	0.280255694	0.125938592	0.151518251	0.047810569	NO	NO	0
4707	K10009	ABC.CYST.P	cystine transport system permease protein	76399.27811	170.0449824	73.8156705	-1.424214471	-22.73126818	-6558.865084	-10057.3961	0.037260389	0.08641611	0.055346191	0.600967912	0.069272983	0.112034712	0.042488147	NO	NO	0
4725	K10027	crtI	phytoene desaturase [EC:1.3.99.26 1.3.99.28 1.3.99.29 1.3.99.31]	241826.9249	560.0450496	175.1653141	-10.30764778	-52.3187846	-15079.8096	-31787.76065	0.034075321	0.071881575	0.113628603	0.247094476	0.145683972	0.210219095	0.039133784	NO	NO	0
4806	K10440	rbsC	ribose transport system permease protein	1180561.706	2087.864679	1008.722372	-41.98966868	-287.3097449	-95785.5798	-153973.9585	0.035487272	0.146567026	0.075970522	0.329404166	0.113830312	0.123984244	0.04176053	NO	NO	0
4809	K10531	pvdA, SIDA	L-ornithine N5-monooxygenase [EC:1.14.13.195 1.14.13.196]	54392.73074	93.82034631	46.1532969	-3.210609615	-13.83681129	-4612.009876	-7068.83671	0.031171938	0.142292889	0.069506241	0.121577907	0.092234535	0.101184501	0.03726763	NO	NO	0
4822	K10546	ABC.GGU.S, chvE	putative multiple sugar transport system substrate-binding protein	123801.4879	237.991546	111.502154	-5.301484959	-34.04711049	-9680.646045	-16276.24104	0.038979897	0.129302165	0.070905417	0.261893547	0.089489058	0.144072871	0.044583094	NO	NO	0
4823	K10547	ABC.GGU.P, gguB	putative multiple sugar transport system permease protein	106529.661	208.2931796	94.70131185	-4.606785443	-28.84869227	-8641.080198	-13972.85649	0.034783937	0.11438499	0.066700826	0.243684641	0.085068119	0.122310465	0.040209947	NO	NO	0
4824	K10548	ABC.GGU.A, gguA	putative multiple sugar transport system ATP-binding protein [EC:3.6.3.17]	110118.8156	216.3111898	96.45962345	-4.595821187	-29.21239422	-8788.395025	-14463.3926	0.035669253	0.115189283	0.071114671	0.261455706	0.091718981	0.129359937	0.041021874	NO	NO	0
4828	K10554	frcA	fructose transport system ATP-binding protein	74631.45	128.6795932	63.32430974	-1.986809415	-18.83868177	-5937.786633	-9836.086826	0.039926518	0.167082365	0.085431174	0.470587723	0.113573108	0.140876445	0.045278577	NO	NO	0
4833	K10559	rhaS	rhamnose transport system substrate-binding protein	108457.8836	204.2933267	95.70448042	-3.631622719	-29.64303285	-8186.55282	-14301.55149	0.025198084	0.099372717	0.05153567	0.31244524	0.063665937	0.116176049	0.028838042	NO	NO	0
4906	K10843	ERCC3, XPB	DNA excision repair protein ERCC-3 [EC:3.6.4.12]	146365.5272	272.3281853	127.0599954	-5.873236671	-36.95705385	-10304.19959	-19230.6565	0.023073692	0.096241818	0.050223489	0.226277783	0.074502729	0.129350603	0.026794114	NO	NO	0
5070	K11434	PRMT1	type I protein arginine methyltransferase [EC:2.1.1.319]	8010.385272	20.20895936	5.50991845	-0.558046602	-1.078772796	-308.9790948	-1044.360547	0.038037283	0.061682179	0.138771144	0.093008263	0.347190782	0.429055991	0.044716238	NO	NO	0
5171	K11735	gabP	GABA permease	124436.5744	299.5712882	93.83260664	-3.033927909	-29.75379282	-10063.37093	-16450.76698	0.037442866	0.069741591	0.110306194	0.498927185	0.123507085	0.129766594	0.042109643	NO	NO	0
5177	K11741	sugE	quaternary ammonium compound-resistance protein SugE	303187.9643	592.8371968	257.0093015	-12.28078198	-74.78751548	-25805.94059	-39066.71342	0.031078012	0.105308359	0.069525831	0.256963988	0.099719429	0.099971772	0.038224957	NO	NO	0
5197	K11783	mqnB	futalosine hydrolase [EC:3.2.2.26]	54466.58989	113.5567246	48.64280798	-2.649885459	-15.04584567	-3997.619437	-7126.009347	0.038533031	0.105257485	0.071912753	0.209064119	0.087604586	0.164004063	0.044777328	NO	NO	0
5256	K11942	icmF	isobutyryl-CoA mutase [EC:5.4.99.13]	105637.0924	220.4997171	93.82892645	-5.169296714	-27.29669651	-8209.162947	-13841.00144	0.027873768	0.081607397	0.055159068	0.171640145	0.081042249	0.116050604	0.032529177	NO	NO	0
5399	K12373	HEXA_B	hexosaminidase [EC:3.2.1.52]	198426.4216	315.7896251	186.2273785	-7.157916302	-55.75394107	-17003.66708	-25743.88504	0.030376407	0.16662402	0.050242522	0.30334164	0.068636192	0.096564503	0.036551319	NO	NO	0
5435	K12503	E2.5.1.68	short-chain Z-isoprenyl diphosphate synthase [EC:2.5.1.68]	144819.5343	256.8360736	130.2892044	-6.989784432	-37.70805614	-11826.9528	-18971.71539	0.031465343	0.134422317	0.059000574	0.189276396	0.087320069	0.111971629	0.036622262	NO	NO	0
5460	K12536	hasD, prtD, aprD	ATP-binding cassette, subfamily C, bacterial exporter for protease/lipase	5496.473413	10.6610617	5.1583063	-0.344460695	-1.409214453	-490.5937895	-719.9191955	0.040950418	0.131163913	0.065764526	0.128012073	0.111405388	0.109243317	0.047331869	NO	NO	0
5606	K13063	phzE	2-amino-4-deoxychorismate synthase [EC:2.6.1.86]	50481.3887	81.04735904	48.59770657	-2.183090133	-14.12110504	-4464.75594	-6588.735313	0.034565022	0.176919039	0.052235716	0.242905649	0.077412513	0.098172	0.040613343	NO	NO	0
5637	K13289	CTSA, CPY	cathepsin A (carboxypeptidase C) [EC:3.4.16.5]	-3.586649243	-0.02573731	0.000577706	0.000779393	-0.000389863	19.72225549	0.292458722	0.521852883	0.154136589	0.923218497	0.172832685	0.845008041	7.53E-07	0.699044183	NO	NO	0
5665	K13419	pknK	serine/threonine-protein kinase PknK [EC:2.7.11.1]	7734.113595	15.44981636	4.745390324	0.085505754	-1.44798089	-590.5462248	-1027.021474	0.039639675	0.119483913	0.181800823	0.758543384	0.21377569	0.153530136	0.043891357	NO	NO	0
5680	K13490	wspE	two-component system, chemotaxis family, sensor histidine kinase and response regulator WspE	16897.73022	29.11650718	13.11254131	-0.519903187	-4.113834076	-740.3443243	-2183.653871	0.024791428	0.122548462	0.074374086	0.347415939	0.087061592	0.318807857	0.030436383	NO	NO	0
5698	K13540	cobIJ	precorrin-2 C20-methyltransferase / precorrin-3B C17-methyltransferase [EC:2.1.1.130 2.1.1.131]	85126.45898	149.4682416	79.99470172	-4.919953558	-22.24169318	-6879.537129	-11127.02564	0.036212925	0.150905647	0.058656326	0.141506953	0.09659297	0.126953693	0.042285522	NO	NO	0
5713	K13572	pafB	proteasome accessory factor B	127203.2423	210.3163968	107.1352752	-4.623682632	-29.06194039	-10689.63873	-16468.11867	0.03179526	0.158106341	0.072183929	0.30581162	0.122602945	0.105048884	0.038471152	NO	NO	0
5721	K13585	hfaA	holdfast attachment protein HfaA	2789.745083	7.385465151	2.171729879	-0.143118128	-0.796310365	-202.405293	-371.5467222	0.038075427	0.053379852	0.103122314	0.187696035	0.079328951	0.166745792	0.0417932	NO	NO	0
5750	K13633	ftrA	AraC family transcriptional regulator, transcriptional activator FtrA	89525.95379	149.0693609	74.9502807	-3.378009181	-24.07651332	-6945.101057	-11679.2978	0.031692526	0.155413001	0.073228681	0.289321644	0.080423748	0.127373801	0.037393496	NO	NO	0
5784	K13693	gpgS	glucosyl-3-phosphoglycerate synthase [EC:2.4.1.266]	137498.2592	272.9426344	110.6693914	-4.646047553	-29.55246419	-10869.59081	-17908.36606	0.039861013	0.12180269	0.098109134	0.367300616	0.16363814	0.142760529	0.04693854	NO	NO	0
5788	K13713	purCD	fusion protein PurCD [EC:6.3.2.6 6.3.4.13]	-3.586649243	-0.02573731	0.000577706	0.000779393	-0.000389863	19.72225549	0.292458722	0.521852883	0.154136589	0.923218497	0.172832685	0.845008041	7.53E-07	0.699044183	NO	NO	0
5811	K13787	idsA	geranylgeranyl diphosphate synthase, type I [EC:2.5.1.1 2.5.1.10 2.5.1.29]	352016.7885	715.1827264	255.9791722	-13.83356679	-69.75380247	-26311.69936	-45636.44198	0.039164512	0.113649199	0.124516026	0.298994635	0.190789423	0.159460739	0.046827649	NO	NO	0
5845	K13890	gsiC	glutathione transport system permease protein	15846.8887	31.43117967	15.09993731	-0.470870082	-4.548528955	-575.0996825	-2114.497697	0.042043363	0.126874967	0.064412162	0.430552414	0.084898978	0.468108901	0.04578947	NO	NO	0
5923	K14155	patB, malY	cystathione beta-lyase [EC:4.4.1.8]	168126.9565	347.2965653	141.1915282	-3.686483382	-38.87598419	-13309.77544	-22016.00015	0.032238589	0.093987898	0.073624928	0.523747064	0.120290041	0.122854778	0.037548304	NO	NO	0
5951	K14266	prnA, rebH, ktzQ	tryptophan 7-halogenase [EC:1.14.19.9]	51929.07461	91.07871682	48.53503175	-2.216560177	-16.55853137	-4363.021233	-6773.88043	0.033308431	0.143177614	0.055301699	0.243757461	0.050944874	0.108774438	0.039253194	NO	NO	0
5952	K14267	dapC	N-succinyldiaminopimelate aminotransferase [EC:2.6.1.17]	184652.9376	319.2503523	157.9948204	-6.75385562	-45.69784852	-16196.81833	-23974.17286	0.039738663	0.165633366	0.083181818	0.332122181	0.118761018	0.11149517	0.047268889	NO	NO	0
5963	K14335	pimC	alpha-1,6-mannosyltransferase [EC:2.4.1.-]	114627.0806	198.9033685	101.7502345	-4.073932897	-29.52943074	-9512.20823	-14987.26745	0.039750803	0.164408282	0.075148121	0.344742281	0.107620015	0.127470656	0.046243836	NO	NO	0
5967	K14339	mptB	alpha-1,6-mannosyltransferase [EC:2.4.1.-]	70177.55219	117.2516229	65.46190873	-2.531627891	-17.83905334	-5484.328505	-9272.594662	0.034273103	0.162073462	0.057078991	0.318704284	0.099394257	0.132128673	0.038691208	NO	NO	0
5968	K14340	K14340	mannosyltransferase [EC:2.4.1.-]	51277.20502	89.89767091	43.19311731	-1.72683375	-14.27781075	-3207.97314	-6714.476323	0.028562366	0.12936989	0.065973105	0.3254842	0.066924158	0.189490748	0.033379904	NO	NO	0
6031	K14628	actVI2	enoyl reductase	9127.091246	19.4352443	6.968600569	-0.390344124	-2.525814591	-229.2198126	-1215.362753	0.02701398	0.075311694	0.083223279	0.218622286	0.065037739	0.562939829	0.029846459	NO	NO	0
6052	K14666	nodC	N-acetylglucosaminyltransferase [EC:2.4.1.-]	11726.10341	18.35366617	12.81073307	-0.971421381	-3.907792781	-1660.619728	-1471.96164	0.056288795	0.245473578	0.056537723	0.081388969	0.072616225	0.038424732	0.072812518	NO	NO	0
6058	K14672	whiEVIII	putative polyketide hydroxylase	10938.52335	27.37754631	6.582685715	-0.736350022	-1.824839355	-548.2784525	-1421.60818	0.031742706	0.053705511	0.165145242	0.088299233	0.233156382	0.291274676	0.037923742	NO	NO	0
6059	K14673	whiEII	putative monooxygenase	23251.42852	44.42093502	17.27453816	-0.906777521	-5.494168665	-1367.509098	-3039.945721	0.036086961	0.124208273	0.111338001	0.291652143	0.123726466	0.240237231	0.04211093	NO	NO	0
6088	K14949	pknG	serine/threonine-protein kinase PknG [EC:2.7.11.1]	78492.65529	146.078279	64.8797659	-4.951344254	-19.67575398	-7467.803501	-10200.73822	0.032962047	0.123998303	0.078395269	0.10754994	0.100020953	0.077704095	0.039337804	NO	NO	0
6142	K15269	pecM	probable blue pigment (indigoidine) exporter	103380.181	158.2434403	102.4002639	-4.979486198	-28.82392668	-9965.332517	-13413.40281	0.040057305	0.211316664	0.054859062	0.217557853	0.088203878	0.08797475	0.047733283	NO	NO	0
6168	K15408	coxAC	cytochrome c oxidase subunit I+III [EC:1.9.3.1]	49822.55792	127.0983537	36.49871844	-3.112621778	-11.1472583	-3104.234928	-6581.044307	0.041660691	0.064792325	0.127950066	0.130551944	0.154611218	0.234558262	0.046861883	NO	NO	0
6204	K15520	mshD	mycothiol synthase [EC:2.3.1.189]	149682.9859	269.7661006	132.1016699	-6.251179269	-36.43382854	-12149.65326	-19518.23352	0.038845427	0.149294182	0.074887498	0.271972467	0.121554378	0.132036769	0.045611458	NO	NO	0
6207	K15525	mshB	N-acetyl-1-D-myo-inositol-2-amino-2-deoxy-alpha-D-glucopyranoside deacetylase [EC:3.5.1.103]	124542.2094	209.5549025	109.580875	-4.992483814	-29.86831034	-10770.92885	-16208.71067	0.030577958	0.148495623	0.061500744	0.259321666	0.105848647	0.094748803	0.036405228	NO	NO	0
6208	K15526	mshC	L-cysteine:1D-myo-inositol 2-amino-2-deoxy-alpha-D-glucopyranoside ligase [EC:6.3.1.13]	147289.7684	265.1337556	125.7808266	-5.669707207	-34.19342953	-11779.82038	-19199.34167	0.040267934	0.15331378	0.084549388	0.31161117	0.139235308	0.140050528	0.047279392	NO	NO	0
6228	K15555	ssuB	sulfonate transport system ATP-binding protein [EC:3.6.3.-]	191434.2647	370.6952286	184.5301655	-8.986877213	-55.78253159	-17327.76565	-24695.36805	0.036894449	0.122200265	0.055237688	0.217847916	0.072902925	0.097248506	0.04491477	NO	NO	0
6291	K15733	E1.11.1.19	dye decolorizing peroxidase [EC:1.11.1.19]	49413.11087	97.58722518	39.65934851	-2.302237448	-12.52906935	-3659.316461	-6459.100243	0.029635029	0.09910864	0.07803656	0.195930066	0.089479023	0.135579456	0.034802774	NO	NO	0
6310	K15771	ganP	arabinogalactan oligomer / maltooligosaccharide transport system permease protein	75548.12532	157.5947176	55.92640167	-2.143147471	-18.10208943	-4664.044441	-9898.517615	0.025028415	0.075092732	0.085349287	0.384249822	0.091492403	0.180609087	0.029290366	NO	NO	0
6311	K15772	ganQ	arabinogalactan oligomer / maltooligosaccharide transport system permease protein	75539.37847	155.6928206	57.21836585	-2.156068924	-18.52623472	-4713.821956	-9896.124676	0.027162269	0.08279304	0.08540157	0.391722931	0.091469171	0.18513545	0.031734954	NO	NO	0
6318	K15783	doeA	ectoine hydrolase [EC:3.5.4.44]	38922.26753	84.85458266	34.0894915	-1.950797417	-11.07548531	-2821.18001	-5117.605059	0.03014797	0.077024442	0.061588616	0.171169525	0.065746144	0.143931741	0.034700776	NO	NO	0
6426	K15999	megY	mycarose O-acyltransferase	840.3960745	0.980653908	0.715958156	0.043834333	-0.358810813	362.2392145	-116.0181099	0.422103272	0.743067409	0.526383184	0.648579003	0.351627729	0.030063482	0.418881336	NO	NO	0
6437	K16012	cydC	ATP-binding cassette, subfamily C, bacterial CydC	170232.2997	332.2648403	139.9609005	-4.969758285	-41.03723508	-14059.3008	-22295.11949	0.036543732	0.119071153	0.086518778	0.419718105	0.11901159	0.121361306	0.042390205	NO	NO	0
6504	K16146	pep2	maltokinase [EC:2.7.1.175]	124840.2403	238.4060681	117.2675648	-6.574117701	-34.71888112	-9416.491845	-16418.73931	0.031150123	0.111898363	0.051260278	0.157407637	0.072185895	0.134378278	0.035793039	NO	NO	0
6506	K16148	glgM	alpha-maltose-1-phosphate synthase [EC:2.4.1.342]	161395.4385	282.1130954	145.0112445	-6.794918038	-42.0150648	-13097.99344	-21210.76044	0.033842148	0.145783484	0.063129085	0.251337365	0.092501316	0.119800837	0.038899499	NO	NO	0
6519	K16167	bpsA, srsA, pks11, pks10	alkylresorcinol/alkylpyrone synthase	65891.8221	122.2685836	67.47530911	-1.937747341	-19.99515347	-5194.212093	-8544.472641	0.041064817	0.145329073	0.050689116	0.431883039	0.071264074	0.146608259	0.048977439	NO	NO	0
6520	K16168	bpsB, srsB	methyltransferase	57901.70427	120.6010949	53.34359811	-1.335484098	-15.5506633	-4056.340624	-7558.038232	0.040520341	0.109651267	0.068739313	0.530857781	0.098247649	0.186030265	0.047357624	NO	NO	0
6589	K16329	psuG	pseudouridylate synthase [EC:4.2.1.70]	208889.475	405.9942296	174.8576262	-8.059775371	-50.56633905	-14784.56417	-27465.5652	0.034443253	0.115245237	0.07847631	0.29027335	0.112837719	0.164915777	0.039510481	NO	NO	0
6615	K16422	hmo, nocN	4-hydroxymandelate oxidase [EC:1.1.3.46]	115768.2563	228.9757213	94.81932209	-4.712915158	-28.55710335	-9155.681626	-15174.07277	0.038864255	0.120613803	0.091857499	0.282862429	0.117753617	0.140169923	0.044887039	NO	NO	0
6711	K16839	hpxO	FAD-dependent urate hydroxylase [EC:1.14.13.113]	12503.30395	25.46695367	8.892269634	-0.479923402	-2.715282922	-605.8933029	-1648.421839	0.023586841	0.076634123	0.090887966	0.246711318	0.112746126	0.269577743	0.027049251	NO	NO	0
6712	K16840	hpxQ	2-oxo-4-hydroxy-4-carboxy-5-ureidoimidazoline decarboxylase [EC:4.1.1.97]	81833.27699	164.0839625	71.19351508	-4.604898022	-21.41551109	-6370.78169	-10732.15313	0.028912631	0.093519565	0.060608902	0.129279164	0.080560855	0.11853115	0.033602829	NO	NO	0
6755	K16925	ykoE	energy-coupling factor transport system substrate-specific component	86769.52817	210.05675	66.27075683	-3.101556586	-20.5697544	-5491.742773	-11500.72954	0.036325088	0.066845121	0.104411591	0.330285622	0.123352377	0.211852038	0.040538776	NO	NO	0
6851	K17329	dasA	N,N'-diacetylchitobiose transport system substrate-binding protein	131910.6948	259.3647878	102.9430571	-5.960868613	-31.92610859	-10023.84706	-17285.38526	0.026658493	0.092625458	0.077539133	0.196011788	0.093397631	0.118807801	0.031135082	NO	NO	0
6852	K17330	dasB	N,N'-diacetylchitobiose transport system permease protein	127674.8278	245.7714326	103.1279396	-5.622762063	-32.10477202	-9749.091939	-16724.95031	0.023149744	0.088182321	0.062678863	0.190814836	0.075568039	0.106456784	0.027163345	NO	NO	0
6853	K17331	dasC	N,N'-diacetylchitobiose transport system permease protein	131133.3048	250.5580963	103.9150641	-5.953436386	-32.17469135	-10185.65	-17168.96517	0.021608478	0.085463405	0.062689277	0.172876973	0.076738022	0.097061028	0.025444718	NO	NO	0
6869	K17476	penM, pntM, CYP161C	pentalenolactone synthase [EC:1.14.19.8]	13354.22985	25.3600404	11.7750728	-0.676733686	-3.696449721	-603.2120961	-1744.12786	0.030291662	0.111198652	0.060616874	0.167792943	0.071484872	0.330475218	0.035653505	NO	NO	0
6901	K17752	rsbT	serine/threonine-protein kinase RsbT [EC:2.7.11.1]	128875.2032	316.8641658	95.08367494	-4.207457841	-31.17450037	-8918.608271	-16947.60398	0.030600204	0.054886262	0.100214666	0.3477999	0.103625256	0.160695055	0.035189218	NO	NO	0
6906	K17762	rsbS	rsbT antagonist protein RsbS	115059.0466	267.0056236	86.5605944	-4.187889259	-27.4493231	-8121.348652	-15118.47206	0.031357489	0.066605045	0.097065678	0.303475778	0.109243447	0.156419907	0.036135724	NO	NO	0
6910	K17829	ccrA	crotonyl-CoA reductase [EC:1.3.1.86]	113131.6819	212.1816907	98.29994689	-5.852573691	-26.65697758	-10242.69417	-14641.76872	0.028292237	0.109209728	0.059712473	0.15402919	0.104574161	0.078824269	0.034405331	NO	NO	0
6933	K17947	wbiB	dTDP-L-rhamnose 4-epimerase [EC:5.1.3.25]	138557.1889	234.267921	116.2054681	-5.76305043	-33.12797204	-13629.18169	-17914.02578	0.029291459	0.142901884	0.068235822	0.239021297	0.103360264	0.064004604	0.035700914	NO	NO	0
7069	K18321	smeA	membrane fusion protein, multidrug efflux system	3.735989506	0.13928362	-0.001290859	0.003861348	0.000170551	15.25812407	-0.85325365	0.849239494	0.052185332	0.952046277	0.079270145	0.980914371	0.001275745	0.752207728	NO	NO	0
7070	K18322	smeB	multidrug efflux pump	3.735989506	0.13928362	-0.001290859	0.003861348	0.000170551	15.25812407	-0.85325365	0.849239494	0.052185332	0.952046277	0.079270145	0.980914371	0.001275745	0.752207728	NO	NO	0
7071	K18323	smeC	outer membrane protein, multidrug efflux system	3.735989506	0.13928362	-0.001290859	0.003861348	0.000170551	15.25812407	-0.85325365	0.849239494	0.052185332	0.952046277	0.079270145	0.980914371	0.001275745	0.752207728	NO	NO	0
7128	K18455	mca	mycothiol S-conjugate amidase [EC:3.5.1.115]	146709.2749	264.1167967	127.0637166	-5.758665213	-34.87371399	-11857.27486	-19125.65568	0.039254853	0.150703144	0.079629628	0.299799938	0.129530288	0.134335889	0.046113365	NO	NO	0
7149	K18545	sprB	streptogrisin B [EC:3.4.21.81]	13270.15463	28.582805	8.896609029	-0.965647787	-2.608091534	-1334.732002	-1700.173658	0.032251169	0.084072558	0.131481541	0.072135016	0.172719485	0.065091446	0.040358785	NO	NO	0
7288	K18917	mrx1	mycoredoxin [EC:1.20.4.3]	142739.6895	266.4942645	128.3652046	-6.404905099	-38.68003449	-10850.58989	-18789.93536	0.0379494	0.135765052	0.069572624	0.239287718	0.091082659	0.150620696	0.043258395	NO	NO	0
7310	K18955	whiB1_2_3_4	WhiB family transcriptional regulator, redox-sensing transcriptional regulator	656463.4199	1181.35465	554.1014882	-29.60420068	-151.1050588	-57662.41584	-85179.36847	0.03235863	0.132454767	0.072797053	0.218306714	0.1219275	0.095000437	0.038840246	NO	NO	0
7313	K18958	whiB7	WhiB family transcriptional regulator, redox-sensing transcriptional regulator	140525.8924	257.6097208	124.7894343	-6.552661418	-36.10974871	-11896.8285	-18362.92917	0.032540756	0.127351894	0.063156114	0.205972683	0.092850117	0.104892393	0.038155159	NO	NO	0
7319	K18981	udh	uronate dehydrogenase [EC:1.1.1.203]	105023.7524	199.0312677	92.17660119	-4.971837511	-26.90325022	-9536.680811	-13663.28051	0.039251049	0.134307304	0.076736139	0.22192865	0.108101782	0.101227024	0.046410325	NO	NO	0
7405	K19147	mcrC	5-methylcytosine-specific restriction enzyme subunit McrC	14368.28401	34.02407888	10.56669177	-0.537659692	-3.380006395	-799.8557489	-1916.674472	0.037218154	0.072729846	0.116781608	0.313505281	0.127808424	0.266802716	0.040656844	NO	NO	0
7408	K19157	yafQ	mRNA interferase YafQ [EC:3.1.-.-]	2404.728085	1.662717668	2.445510977	-0.31225657	-0.327645907	-450.0321611	-284.6129873	0.13907405	0.696721191	0.163164435	0.059698998	0.53898865	0.04704566	0.189358488	NO	NO	0
7416	K19166	higB	mRNA interferase HigB [EC:3.1.-.-]	12669.19707	22.78033307	12.72335484	-0.729623474	-3.782251288	-891.3600389	-1653.214335	0.041418199	0.1565764	0.054269002	0.156014085	0.075197968	0.186928583	0.048420961	NO	NO	0
7462	K19265	gpr	L-glyceraldehyde 3-phosphate reductase [EC:1.1.1.-]	229844.5871	420.7910617	207.5021922	-9.953900414	-60.45524032	-18677.96924	-30098.50909	0.042271357	0.152662056	0.075569289	0.267593205	0.107106831	0.139729104	0.048843274	NO	NO	0
7479	K19294	algI	alginate O-acetyltransferase complex protein AlgI	18013.5831	35.76677373	11.39059405	-0.343417793	-3.562028782	-1625.557405	-2333.459944	0.022736251	0.079957927	0.119269944	0.539602037	0.137409959	0.066780226	0.027757576	NO	NO	0
7558	K19567	elmMI	8-demethyl-8-alpha-L-rhamnosyltetracenomycin-C 2'-O-methyltransferase [EC:2.1.1.305]	3422.095791	8.414432482	1.941444918	-0.142960296	-0.653542682	-184.3049645	-459.021106	0.044333362	0.076089755	0.22476631	0.289148809	0.21951935	0.30379864	0.0474474	NO	NO	0
7566	K19580	rppA	1,3,6,8-tetrahydroxynaphthalene synthase [EC:2.3.1.233]	3131.957673	7.849199782	1.274248759	-0.242052038	-0.468445383	-516.9659815	-376.3201131	0.046922329	0.075828392	0.374141597	0.083811196	0.329664869	0.018255175	0.069766133	NO	NO	0
1	K00001	E1.1.1.1, adh	alcohol dehydrogenase [EC:1.1.1.1]	390989.2938	572.6565313	332.87455	-9.570353582	-91.62458952	-36451.25264	-50302.77613	0.101457173	0.36449926	0.179694087	0.624518573	0.252862735	0.196890743	0.118684314	NO	NO	0
3	K00003	E1.1.1.3	homoserine dehydrogenase [EC:1.1.1.3]	406868.6526	662.5444042	224.1426086	-0.088766131	-17.67569596	-35696.78708	-50266.64834	0.372726873	0.611466198	0.643070675	0.998277689	0.911434784	0.524413698	0.418011863	NO	NO	0
4	K00004	BDH, butB	(R,R)-butanediol dehydrogenase / meso-butanediol dehydrogenase / diacetyl reductase [EC:1.1.1.4 1.1.1.- 1.1.1.303]	149289.8578	308.2017568	101.5685651	-3.454665284	-28.95363083	-13436.97166	-19604.20853	0.071775881	0.171076809	0.215904976	0.599661302	0.278518012	0.163428089	0.080867794	NO	NO	0
5	K00005	gldA	glycerol dehydrogenase [EC:1.1.1.6]	2042.175964	12.58210752	0.903415327	0.024416749	-0.162675997	-204.3412468	-252.9366876	0.365267406	0.091648799	0.703979242	0.904302093	0.835931353	0.46352355	0.409535575	NO	NO	0
6	K00006	GPD1	glycerol-3-phosphate dehydrogenase (NAD+) [EC:1.1.1.8]	4634.209198	12.85976399	5.678151385	-0.343842324	-1.698276315	-347.926029	-610.967403	0.080847853	0.09470056	0.058344897	0.145924434	0.079019446	0.248605849	0.089762784	NO	NO	0
8	K00008	SORD, gutB	L-iditol 2-dehydrogenase [EC:1.1.1.14]	492307.6063	850.4908399	276.1764098	-2.448655086	-48.02831873	-33250.38889	-63425.51471	0.23277663	0.461821645	0.517519105	0.945600228	0.730534009	0.498031057	0.258018719	NO	NO	0
9	K00009	mtlD	mannitol-1-phosphate 5-dehydrogenase [EC:1.1.1.17]	21920.64774	86.44587785	16.17587532	0.249441346	-5.76785795	-944.9461477	-2936.670728	0.125580021	0.05710606	0.270260169	0.83298253	0.240902594	0.55579489	0.132391268	NO	NO	0
11	K00011	AKR1B	aldehyde reductase [EC:1.1.1.21]	-1242.013468	-4.337518221	1.502329301	-0.018197997	-0.439703262	-268.4269663	193.2317718	0.651485766	0.593618099	0.61835565	0.943326585	0.659763548	0.446202741	0.609181353	NO	NO	0
12	K00012	UGDH, ugd	UDPglucose 6-dehydrogenase [EC:1.1.1.22]	404893.8221	573.2931622	255.60823	2.20475741	-30.42097899	-36853.56551	-49918.52657	0.35925057	0.647895334	0.58566981	0.955703967	0.84299098	0.497214335	0.405572468	NO	NO	0
13	K00013	hisD	histidinol dehydrogenase [EC:1.1.1.23]	421390.5174	690.3317613	231.2514562	0.136101369	-18.34267887	-37169.29368	-52104.03349	0.382938536	0.617407979	0.651781699	0.997508894	0.91329088	0.531494436	0.427725024	NO	NO	0
14	K00014	aroE	shikimate dehydrogenase [EC:1.1.1.25]	471790.2574	867.0034518	344.8229455	-9.508671353	-65.17438982	-48183.20897	-58907.37231	0.251595745	0.455202473	0.426226497	0.792484106	0.643179319	0.339994808	0.290776841	NO	NO	0
15	K00015	gyaR, GOR1	glyoxylate reductase [EC:1.1.1.26]	261724.3097	507.6330686	124.1857784	1.535347492	-19.15458488	-18033.63904	-33315.6729	0.355141714	0.531843159	0.677133259	0.95183673	0.845578576	0.600224768	0.387503239	NO	NO	0
16	K00016	LDH, ldh	L-lactate dehydrogenase [EC:1.1.1.27]	57943.33166	153.9176439	42.26254841	-0.153772663	-13.45812764	-2245.470318	-7631.876712	0.153797731	0.189911873	0.313626106	0.964049764	0.33205594	0.626150604	0.167277805	NO	NO	0
17	K00018	hprA	glycerate dehydrogenase [EC:1.1.1.29]	21125.96482	33.77915745	16.90222761	1.417238467	-4.134339274	-2576.974019	-2626.68316	0.611681952	0.780615445	0.708667559	0.715589721	0.782485427	0.621522289	0.644251533	NO	NO	0
18	K00019	E1.1.1.30, bdh	3-hydroxybutyrate dehydrogenase [EC:1.1.1.30]	327291.5376	618.2665141	266.9480185	-12.06389476	-65.33307892	-34707.0717	-41514.17239	0.115012191	0.275777069	0.214647412	0.489010089	0.343170392	0.168337409	0.137999927	NO	NO	0
19	K00020	mmsB, HIBADH	3-hydroxyisobutyrate dehydrogenase [EC:1.1.1.31]	654610.2542	1220.211101	492.4512316	-20.1781592	-100.7553109	-67714.59209	-82287.16863	0.197860476	0.390370784	0.35427542	0.647420782	0.55721674	0.275792411	0.231468108	NO	NO	0
21	K00023	phbB	acetoacetyl-CoA reductase [EC:1.1.1.36]	111679.2484	227.7860597	91.57708161	-2.077387444	-26.66773491	-12226.46142	-14108.77573	0.197148674	0.350013477	0.31573432	0.780627021	0.373423213	0.251283727	0.228712543	NO	NO	0
22	K00024	mdh	malate dehydrogenase [EC:1.1.1.37]	448007.5904	743.5382909	259.4947167	-2.80710642	-28.8251759	-39783.50365	-55634.98104	0.347938726	0.584673443	0.607163611	0.947713614	0.861765085	0.496775153	0.391152544	NO	NO	0
23	K00027	ME2, sfcA, maeA	malate dehydrogenase (oxaloacetate-decarboxylating) [EC:1.1.1.38]	486695.1016	1020.067704	345.0023238	-13.71917202	-69.9369498	-43020.69663	-62053.93791	0.118261427	0.23742496	0.276626335	0.596916925	0.489836231	0.241982867	0.139975103	NO	NO	0
24	K00029	E1.1.1.40, maeB	malate dehydrogenase (oxaloacetate-decarboxylating)(NADP+) [EC:1.1.1.40]	177334.258	297.2180881	159.7117143	-4.985938034	-47.27007621	-19133.49762	-22292.56336	0.239270033	0.481254184	0.321698477	0.706369536	0.372309354	0.302949651	0.275061911	NO	NO	0
25	K00030	IDH3	isocitrate dehydrogenase (NAD+) [EC:1.1.1.41]	83689.27402	60.31381081	14.09120438	5.191369449	8.477395838	-1693.187221	-10521.14647	0.532068866	0.875962799	0.921787967	0.676846073	0.859036351	0.918108229	0.565192958	NO	NO	0
26	K00031	IDH1, IDH2, icd	isocitrate dehydrogenase [EC:1.1.1.42]	428422.6744	713.2520789	267.0227245	-2.273543571	-47.8091782	-34440.53084	-54030.62165	0.296331002	0.538830557	0.53605635	0.950140818	0.735024699	0.488972057	0.332381557	NO	NO	0
27	K00032	E1.1.1.43	phosphogluconate 2-dehydrogenase [EC:1.1.1.43]	525.129052	0.064720474	0.669950469	0.066372578	-0.233560023	-16.02587553	-75.4941053	0.56042823	0.980187973	0.499945579	0.440716972	0.480034872	0.885485796	0.542049459	NO	NO	0
28	K00033	PGD, gnd, gntZ	6-phosphogluconate dehydrogenase [EC:1.1.1.44 1.1.1.343]	539339.151	882.4343777	377.6334205	-5.865026353	-73.57139646	-46842.23029	-68221.20639	0.210429547	0.460872375	0.400196751	0.874695853	0.612976469	0.366006514	0.242258374	NO	NO	0
29	K00034	gdh	glucose 1-dehydrogenase [EC:1.1.1.47]	153730.5966	363.2580221	125.4678962	-3.720335899	-39.6352517	-13479.88733	-20118.81104	0.055220539	0.102156239	0.122472844	0.550304723	0.13769786	0.142587961	0.063380839	NO	NO	0
30	K00035	gal	D-galactose 1-dehydrogenase [EC:1.1.1.48]	40915.74918	69.67670332	41.78131576	-2.094041153	-12.95723477	-4117.285086	-5262.727777	0.046933215	0.189577133	0.058075081	0.213098048	0.071053995	0.089461664	0.057087981	NO	NO	0
31	K00036	G6PD, zwf	glucose-6-phosphate 1-dehydrogenase [EC:1.1.1.49 1.1.1.363]	691726.9653	1280.214263	544.2843166	-17.03345795	-130.1911864	-60632.10301	-88672.21627	0.102666691	0.265239383	0.210930222	0.624060471	0.349027103	0.222488613	0.12106922	NO	NO	0
32	K00038	E1.1.1.53	3alpha(or 20beta)-hydroxysteroid dehydrogenase [EC:1.1.1.53]	152931.0406	269.0779192	134.4439743	-5.649016637	-36.88260208	-13174.61442	-20015.34576	0.05458083	0.195486861	0.100943165	0.371778371	0.158208453	0.147059785	0.062660292	NO	NO	0
34	K00040	uxuB	fructuronate reductase [EC:1.1.1.57]	94949.48214	174.8301666	86.07333067	-3.904572018	-25.4539839	-6991.702505	-12512.30756	0.052161679	0.173516945	0.089634931	0.318286581	0.120349476	0.197048921	0.058754552	NO	NO	0
35	K00041	uxaB	tagaturonate reductase [EC:1.1.1.58]	15201.73388	22.67203231	17.54386948	-0.543273697	-5.074289748	-1854.870888	-1948.224002	0.153880717	0.433594246	0.136660369	0.551672157	0.183583184	0.163496855	0.177025516	NO	NO	0
36	K00042	garR, glxR	2-hydroxy-3-oxopropionate reductase [EC:1.1.1.60]	226820.0798	390.1176161	171.6659306	-8.520978172	-33.55674096	-26740.91006	-28336.26242	0.179957859	0.404331484	0.330358357	0.561241648	0.553811727	0.203262732	0.21471545	NO	NO	0
37	K00043	gbd	4-hydroxybutyrate dehydrogenase [EC:1.1.1.61]	506.9984795	2.95600828	0.489069753	-0.006286035	-0.142601112	5.46789619	-67.36803483	0.553561255	0.264216547	0.599922031	0.936611198	0.644121035	0.958629056	0.565214413	NO	NO	0
38	K00045	E1.1.1.67, mtlK	mannitol 2-dehydrogenase [EC:1.1.1.67]	130511.6067	268.8430312	97.14580195	-4.380224197	-27.28708514	-9578.92555	-17194.59614	0.059737015	0.150401734	0.159873943	0.426657674	0.221782779	0.215413247	0.067071716	NO	NO	0
39	K00046	idnO	gluconate 5-dehydrogenase [EC:1.1.1.69]	157825.1339	264.690121	133.9979556	-3.041555593	-37.08792044	-14316.59734	-20136.41185	0.11344002	0.324624128	0.197113272	0.710900685	0.270281976	0.224697018	0.134428487	NO	NO	0
40	K00048	fucO	lactaldehyde reductase [EC:1.1.1.77]	-1391.00842	-4.175550897	-0.113307774	0.381007998	0.072633142	-204.2975807	208.426063	0.612350741	0.605495092	0.969484591	0.176816711	0.941165961	0.55525702	0.580528086	NO	NO	0
41	K00050	ttuD	hydroxypyruvate reductase [EC:1.1.1.81]	164393.0722	256.4206131	60.04568801	3.883343541	2.809818132	-12011.56711	-20229.94205	0.522184571	0.730395493	0.82748784	0.869707358	0.975447959	0.70544476	0.563838489	NO	NO	0
42	K00051	E1.1.1.82	malate dehydrogenase (NADP+) [EC:1.1.1.82]	384.6560495	0.787547877	0.328236286	0.032878234	-0.135880821	-7.828481549	-54.62252177	0.478605433	0.617247338	0.57654882	0.517952956	0.490393058	0.906081926	0.46365007	NO	NO	0
43	K00052	leuB, IMDH	3-isopropylmalate dehydrogenase [EC:1.1.1.85]	445425.4073	749.4907508	253.813291	-0.930733851	-25.75714036	-39937.37731	-55260.44059	0.356874779	0.587067351	0.619830406	0.982899995	0.878082608	0.501151574	0.400479696	NO	NO	0
44	K00053	ilvC	ketol-acid reductoisomerase [EC:1.1.1.86]	415276.3602	670.7321828	233.1524949	-0.064412452	-20.17764491	-36902.09213	-51337.35477	0.376706438	0.617402938	0.63984882	0.998786568	0.901900249	0.522946844	0.421671406	NO	NO	0
45	K00054	mvaA	hydroxymethylglutaryl-CoA reductase [EC:1.1.1.88]	58732.63199	182.0382897	21.55680121	-2.626098586	-2.69701977	-2441.284063	-7535.803812	0.325746131	0.303282758	0.729760852	0.626884243	0.895910076	0.733087184	0.354565622	NO	NO	0
46	K00055	E1.1.1.90	aryl-alcohol dehydrogenase [EC:1.1.1.90]	49555.49335	87.15111939	44.5989515	-1.571550785	-11.51970036	-4201.618926	-6525.071634	0.192459037	0.409491366	0.270446669	0.633443922	0.379714106	0.355786951	0.207557758	NO	NO	0
47	K00057	gpsA	glycerol-3-phosphate dehydrogenase (NAD(P)+) [EC:1.1.1.94]	406847.1647	635.7756922	250.3597943	-1.175568392	-31.23514348	-37154.92294	-50446.08845	0.33728133	0.597583941	0.576706797	0.975276678	0.831549951	0.475119857	0.381171385	NO	NO	0
48	K00058	serA, PHGDH	D-3-phosphoglycerate dehydrogenase / 2-oxoglutarate reductase [EC:1.1.1.95 1.1.1.399]	917240.5128	1585.121579	619.9076764	-17.756077	-124.6545724	-83475.97853	-115441.1628	0.218889804	0.44683981	0.425015677	0.784122315	0.621686112	0.354999393	0.253228831	NO	NO	0
49	K00059	fabG	3-oxoacyl-[acyl-carrier protein] reductase [EC:1.1.1.100]	2990716.348	5256.012003	2128.473084	-58.44552949	-452.9980196	-260376.3093	-379241.2793	0.168881106	0.381248586	0.343642341	0.752093886	0.532614801	0.315636179	0.19705026	NO	NO	0
50	K00060	tdh	threonine 3-dehydrogenase [EC:1.1.1.103]	55882.53822	97.15479973	52.01599092	-0.524909477	-15.10300875	-4470.229494	-7268.184974	0.091426106	0.272775263	0.136203806	0.843329034	0.181647812	0.241285257	0.104656336	NO	NO	0
51	K00061	RDH5	11-cis-retinol dehydrogenase [EC:1.1.1.315]	101.4941861	0.493233986	0.052327072	-0.000541624	-0.032013315	-9.469186977	-13.57959936	0.492183342	0.275839773	0.741284473	0.968124769	0.54865969	0.605673787	0.501958219	NO	NO	0
55	K00067	rfbD, rmlD	dTDP-4-dehydrorhamnose reductase [EC:1.1.1.133]	456593.8573	726.53004	280.6743687	-2.809138369	-41.77142376	-37482.66804	-57128.48577	0.302731008	0.561877644	0.547188666	0.943062792	0.784114032	0.486444567	0.342358777	NO	NO	0
56	K00068	srlD	sorbitol-6-phosphate 2-dehydrogenase [EC:1.1.1.140]	2483.315485	2.616436161	2.499834423	-0.054302053	-0.69856021	-121.4076042	-322.1566529	0.176884371	0.598042816	0.20785015	0.729957245	0.278160154	0.567289899	0.196988348	NO	NO	0
57	K00073	allD	ureidoglycolate dehydrogenase (NAD+) [EC:1.1.1.350]	-66.96917036	1.240361098	0.333214839	0.040593944	0.067815804	-35.73394335	13.48722102	0.968755036	0.805914496	0.858845514	0.801471885	0.913142626	0.867952024	0.954096778	NO	NO	0
58	K00074	paaH, hbd, fadB, mmgB	3-hydroxybutyryl-CoA dehydrogenase [EC:1.1.1.157]	775758.5009	1318.277242	572.9332632	-21.70993753	-75.64614802	-80693.49508	-96533.79817	0.237537671	0.473710869	0.406770611	0.706475464	0.7336521	0.316962711	0.277558353	NO	NO	0
59	K00075	murB	UDP-N-acetylmuramate dehydrogenase [EC:1.3.1.98]	403280.7961	630.383261	242.5628906	2.380500722	-28.0728614	-34343.17896	-50192.81398	0.340407137	0.600012959	0.587650763	0.949885164	0.848065477	0.506839548	0.382646355	NO	NO	0
60	K00076	hdhA	7-alpha-hydroxysteroid dehydrogenase [EC:1.1.1.159]	39722.51809	72.55045294	37.7064433	-0.800278457	-10.54846604	-3173.429567	-5212.784787	0.118424497	0.295296451	0.163252116	0.703539446	0.227311903	0.284479609	0.131203137	NO	NO	0
61	K00077	panE, apbA	2-dehydropantoate 2-reductase [EC:1.1.1.169]	443786.2206	768.5846721	364.4502538	-11.308859	-86.38245519	-43799.13068	-56112.19955	0.160078323	0.376481541	0.270778775	0.673924534	0.417607355	0.251444653	0.188622481	NO	NO	0
62	K00082	ribD2	5-amino-6-(5-phosphoribosylamino)uracil reductase [EC:1.1.1.193]	115611.7067	207.4514316	87.26740548	-4.810113352	-25.25269838	-10255.45353	-15087.72059	0.066539379	0.213359477	0.16764575	0.348686602	0.218953537	0.159406461	0.076479197	NO	NO	0
63	K00086	dhaT	1,3-propanediol dehydrogenase [EC:1.1.1.202]	841.2252304	3.852071624	2.251732884	-0.121422311	-0.186753563	-92.07676433	-103.0581008	0.494284836	0.303490071	0.131273386	0.309677848	0.671466825	0.548827308	0.539137763	NO	NO	0
64	K00087	ygeS, xdhA	xanthine dehydrogenase molybdenum-binding subunit [EC:1.17.1.4]	4435.664228	11.73734345	2.025378614	0.154224898	-0.625325542	-104.5186596	-601.6859374	0.166543617	0.205473461	0.529420407	0.575993123	0.557756244	0.773553088	0.170082997	NO	NO	0
65	K00088	IMPDH, guaB	IMP dehydrogenase [EC:1.1.1.205]	695594.0621	1179.46645	479.7609859	-11.74006323	-91.1679836	-59358.23554	-88059.23231	0.204147176	0.438686457	0.399636316	0.803910554	0.621076187	0.366566943	0.235291156	NO	NO	0
66	K00090	ghrB	glyoxylate/hydroxypyruvate/2-ketogluconate reductase [EC:1.1.1.79 1.1.1.81 1.1.1.215]	11087.34199	19.68976114	16.09563669	-0.267693549	-4.622941324	-1131.925255	-1449.367028	0.216277598	0.432290005	0.119298187	0.731473953	0.165493724	0.301928528	0.235005779	NO	NO	0
67	K00091	E1.1.1.219	dihydroflavonol-4-reductase [EC:1.1.1.219]	45749.15209	27.12005387	49.30667965	-2.19263183	-9.033678242	-6620.951917	-5339.494585	0.230973665	0.794627767	0.237030771	0.518449106	0.492184795	0.176826109	0.297999875	NO	NO	0
69	K00096	araM, egsA	glycerol-1-phosphate dehydrogenase [NAD(P)+] [EC:1.1.1.261]	122266.4209	307.1883346	70.80576512	-5.640845728	-18.6204062	-8906.054634	-15844.63389	0.06562195	0.101243756	0.268815527	0.301539596	0.370122745	0.231001115	0.076961849	NO	NO	0
70	K00097	pdxA	4-hydroxythreonine-4-phosphate dehydrogenase [EC:1.1.1.262]	256521.923	354.4372853	138.5511339	3.34479938	-19.90617961	-20106.4992	-31946.33024	0.403915239	0.686582928	0.671619708	0.904443159	0.853378339	0.593941945	0.445250977	NO	NO	0
71	K00098	idnD	L-idonate 5-dehydrogenase [EC:1.1.1.264]	9331.460894	-18.04137089	20.76395907	-0.380354786	-6.355857215	-2666.105086	-1091.430955	0.371157393	0.547281239	0.102282006	0.688267483	0.12506457	0.075664793	0.44010034	NO	NO	0
72	K00099	dxr	1-deoxy-D-xylulose-5-phosphate reductoisomerase [EC:1.1.1.267]	360073.6561	494.7263926	215.2598706	1.781013036	-17.54658398	-33754.43603	-44302.06583	0.369395912	0.664630859	0.613151246	0.960676255	0.8999753	0.494597396	0.416512137	NO	NO	0
73	K00100	bdhAB	butanol dehydrogenase [EC:1.1.1.-]	354979.3639	626.6379456	291.1447261	-11.6343343	-77.74860356	-43018.67843	-44588.61863	0.173887868	0.385529815	0.288198234	0.604790656	0.383437405	0.186606435	0.206052725	NO	NO	0
74	K00101	lldD	L-lactate dehydrogenase (cytochrome) [EC:1.1.2.3]	320469.3607	568.0647371	280.0877476	-12.71389633	-77.25513399	-30409.08695	-41663.11991	0.077200574	0.238959413	0.136452524	0.392464473	0.20099514	0.154281449	0.089127274	NO	NO	0
75	K00102	LDHD, dld	D-lactate dehydrogenase (cytochrome) [EC:1.1.2.4]	109009.1927	173.8620111	97.34551155	-3.725230648	-22.63547001	-14180.11949	-13515.65201	0.185096141	0.443095599	0.265331997	0.601026435	0.420290286	0.172294096	0.223250004	NO	NO	0
76	K00103	GULO	L-gulonolactone oxidase [EC:1.1.3.8]	113490.4205	217.9969133	79.69566506	-5.699754304	-7.507696134	-12252.21725	-14174.47511	0.271921562	0.457083548	0.464130798	0.53920732	0.831128224	0.33700386	0.311658299	NO	NO	0
77	K00104	glcD	glycolate oxidase [EC:1.1.3.15]	574390.3072	809.8354708	383.067551	-5.507190603	-60.46715447	-51581.36035	-72011.4223	0.258154212	0.567888003	0.472010001	0.901670375	0.726907308	0.403353017	0.295819951	NO	NO	0
78	K00105	E1.1.3.21	alpha-glycerophosphate oxidase [EC:1.1.3.21]	207.4493229	0.470909779	0.104559533	-0.01519781	-0.031847713	-10.26417763	-26.51123927	0.531688259	0.626638613	0.769543067	0.623508332	0.788060223	0.801835401	0.558639847	NO	NO	0
80	K00107	ALO	D-arabinono-1,4-lactone oxidase [EC:1.1.3.37]	32188.48493	58.83487966	21.61319671	-0.85881946	-5.976522096	-2890.760664	-4218.341987	0.093924204	0.256088774	0.261009526	0.583813883	0.33989284	0.199766173	0.105357616	NO	NO	0
81	K00108	betA, CHDH	choline dehydrogenase [EC:1.1.99.1]	384615.3302	544.363841	399.3812997	-18.85165519	-110.3877412	-42897.57583	-49374.1183	0.063728061	0.305541991	0.074086716	0.271424428	0.119824931	0.088819293	0.076844056	NO	NO	0
82	K00109	L2HGDH	2-hydroxyglutarate dehydrogenase [EC:1.1.99.2]	35451.22274	69.81906387	19.75713213	-2.670820533	9.483616738	-5183.63593	-3921.196945	0.577013902	0.706415181	0.773599456	0.653311421	0.679104278	0.518347184	0.650672503	NO	NO	0
83	K00111	glpA, glpD	glycerol-3-phosphate dehydrogenase [EC:1.1.5.3]	562586.0342	980.6066366	456.33223	-14.80639175	-95.56667346	-54622.32693	-70943.0148	0.15482389	0.366819607	0.269427251	0.65923315	0.469182407	0.251772158	0.183890949	NO	NO	0
84	K00112	glpB	glycerol-3-phosphate dehydrogenase subunit B [EC:1.1.5.3]	2986.055059	6.31901243	0.806448082	-0.018355822	-0.201764412	-253.7330539	-365.8801303	0.386511368	0.525642137	0.824198033	0.953008452	0.866971848	0.54919119	0.435154046	NO	NO	0
85	K00113	glpC	glycerol-3-phosphate dehydrogenase subunit C [EC:1.1.5.3]	6472.995401	11.29569315	2.841649798	-0.229644576	-0.818940386	-735.5599398	-792.2004259	0.356347519	0.573283344	0.700451981	0.717523686	0.738065385	0.4000216	0.405894658	NO	NO	0
86	K00114	exaA	alcohol dehydrogenase (cytochrome c) [EC:1.1.2.8]	128162.1439	-104.1001938	75.68429079	11.98551027	-1.205138375	-6968.694155	-16328.31004	0.65846347	0.901956496	0.810032559	0.660439917	0.990777629	0.846862762	0.680656394	NO	NO	0
88	K00117	gcd	quinoprotein glucose dehydrogenase [EC:1.1.5.2]	171085.1738	-3.99319263	68.11213148	14.89075066	0.932476675	-5168.360071	-22087.9269	0.630279582	0.996915834	0.859453545	0.655634588	0.994167589	0.906688847	0.649736506	NO	NO	0
89	K00118	gfo	glucose-fructose oxidoreductase [EC:1.1.99.28]	6864.356505	11.61066495	5.15161338	-0.165909982	-1.692374245	-525.3799856	-900.9753423	0.200028945	0.435094624	0.357845438	0.720243704	0.362732028	0.409474299	0.216614427	NO	NO	0
90	K00121	frmA, ADH5, adhC	S-(hydroxymethyl)glutathione dehydrogenase / alcohol dehydrogenase [EC:1.1.1.284 1.1.1.1]	524470.7014	972.3492594	425.9827462	-19.19915046	-104.4944107	-52183.72224	-66863.90067	0.125548506	0.299375554	0.230727597	0.50674366	0.360014089	0.205050357	0.148038906	NO	NO	0
91	K00122	FDH	formate dehydrogenase [EC:1.17.1.9]	93374.83995	209.8447749	59.47976805	-3.594154911	-11.71613352	-9827.882374	-11739.12838	0.304090552	0.422023803	0.534568226	0.659307131	0.708955976	0.381183264	0.341634853	NO	NO	0
92	K00123	fdoG, fdhF, fdwA	formate dehydrogenase major subunit [EC:1.17.1.9]	617404.5819	1017.310845	429.067742	-5.987239116	-101.5452815	-48791.39665	-79445.86548	0.148767078	0.38346843	0.328052827	0.86737544	0.475044056	0.331962242	0.170101509	NO	NO	0
93	K00124	fdoH, fdsB	formate dehydrogenase iron-sulfur subunit	260255.5267	358.3537507	178.0888005	-2.502481271	-40.55975779	-21067.86079	-33265.67807	0.205008	0.525876781	0.404070195	0.887510438	0.559628448	0.390698586	0.232323764	NO	NO	0
94	K00126	fdsD	formate dehydrogenase subunit delta [EC:1.17.1.9]	38508.4112	50.81876404	42.027009	-1.106176109	-11.56837854	-6218.672676	-4678.295285	0.297772643	0.624676739	0.298843247	0.737354351	0.381018652	0.195271038	0.350237711	NO	NO	0
95	K00127	fdoI, fdsG	formate dehydrogenase subunit gamma	97178.58607	144.26381	100.1886935	-4.364555848	-27.01857683	-12683.20206	-12045.6093	0.206373974	0.496988553	0.229677807	0.51937348	0.317384324	0.191668516	0.246238674	NO	NO	0
96	K00128	ALDH	aldehyde dehydrogenase (NAD+) [EC:1.2.1.3]	1355195.254	2540.319364	1039.292017	-35.03764116	-256.4465082	-112472.1817	-174374.7209	0.092796379	0.243812671	0.205801511	0.593523133	0.329570219	0.228702823	0.109052142	NO	NO	0
97	K00129	E1.2.1.5	aldehyde dehydrogenase (NAD(P)+) [EC:1.2.1.5]	2018.459941	5.244935629	-0.188063249	0.209277757	0.143956424	56.95285733	-272.3487809	0.44021759	0.492635088	0.945872437	0.3982375	0.875816517	0.85799472	0.446829505	NO	NO	0
98	K00130	betB, gbsA	betaine-aldehyde dehydrogenase [EC:1.2.1.8]	644142.0834	1078.925216	546.2052615	-21.8785339	-129.7975321	-61855.55761	-82917.27256	0.089329551	0.284886803	0.163931624	0.481945206	0.296064157	0.168467133	0.105082212	NO	NO	0
99	K00131	gapN	glyceraldehyde-3-phosphate dehydrogenase (NADP+) [EC:1.2.1.9]	42263.83888	123.4387564	27.42953265	-0.318408991	-9.563350074	-2496.385583	-5600.702772	0.065637236	0.067127107	0.222255821	0.858233723	0.203460347	0.31935391	0.072283946	NO	NO	0
100	K00132	E1.2.1.10	acetaldehyde dehydrogenase (acetylating) [EC:1.2.1.10]	15108.88031	-23.38234803	-0.954475583	3.067577925	3.932435885	522.27652	-1987.081793	0.775784024	0.880579096	0.986821261	0.545205211	0.838038121	0.937231744	0.784503402	NO	NO	0
101	K00133	asd	aspartate-semialdehyde dehydrogenase [EC:1.2.1.11]	469071.6086	758.6851926	278.8954249	-1.883820912	-33.11984476	-41819.24666	-58224.69723	0.338354123	0.58609887	0.590128413	0.965727778	0.845215892	0.486146137	0.381769016	NO	NO	0
102	K00134	GAPDH, gapA	glyceraldehyde 3-phosphate dehydrogenase [EC:1.2.1.12]	569822.5865	957.9749388	362.9517898	-1.967398215	-59.44403993	-47651.52946	-71896.87742	0.258894744	0.499654925	0.491842906	0.964550104	0.729704491	0.435023365	0.293837391	NO	NO	0
103	K00135	gabD	succinate-semialdehyde dehydrogenase / glutarate-semialdehyde dehydrogenase [EC:1.2.1.16 1.2.1.79 1.2.1.20]	1014056.15	1799.239118	835.6583572	-32.08653394	-210.7296396	-97930.85434	-130332.6249	0.096840129	0.273439051	0.1849655	0.52324668	0.29599624	0.177306571	0.113855577	NO	NO	0
104	K00137	prr	aminobutyraldehyde dehydrogenase [EC:1.2.1.19]	85372.13172	135.1097637	67.59389585	-2.559656356	-17.36794853	-8353.801468	-11126.50693	0.101529247	0.330638794	0.206848714	0.551440862	0.313115327	0.179170667	0.115090496	NO	NO	0
105	K00138	aldB	aldehyde dehydrogenase [EC:1.2.1.-]	100483.5581	145.2227938	105.8666841	-3.729349092	-28.46605385	-11799.92459	-12718.53404	0.084838223	0.340549125	0.093829703	0.43631655	0.155481094	0.101151677	0.104468831	NO	NO	0
106	K00140	mmsA, iolA, ALDH6A1	malonate-semialdehyde dehydrogenase (acetylating) / methylmalonate-semialdehyde dehydrogenase [EC:1.2.1.18 1.2.1.27]	475556.8723	938.8490038	377.4201394	-12.97240043	-103.6730198	-43492.61857	-61429.28437	0.066698992	0.177903125	0.150921057	0.528377971	0.220041189	0.149490205	0.078873658	NO	NO	0
107	K00141	xylC	benzaldehyde dehydrogenase (NAD) [EC:1.2.1.28]	76171.41595	132.4922637	74.26895417	-4.705192366	-22.3089467	-7057.70763	-9910.237875	0.055362959	0.20157833	0.07748127	0.163528728	0.101400808	0.125844559	0.06464405	NO	NO	0
108	K00145	argC	N-acetyl-gamma-glutamyl-phosphate reductase [EC:1.2.1.38]	395666.3807	565.1809649	240.9564797	1.515119943	-25.6741463	-36394.54778	-48803.4567	0.36691625	0.65066169	0.604743154	0.969377535	0.866424092	0.500046412	0.412969728	NO	NO	0
109	K00146	feaB	phenylacetaldehyde dehydrogenase [EC:1.2.1.39]	102367.083	213.3994373	74.93685482	-4.674160945	-7.814762608	-11116.339	-12764.53736	0.229385848	0.376866178	0.401795355	0.536046915	0.785270959	0.289626227	0.268139399	NO	NO	0
110	K00147	proA	glutamate-5-semialdehyde dehydrogenase [EC:1.2.1.41]	357993.3821	667.6841066	248.3727505	-5.644068122	-44.46374332	-35489.36001	-44559.5554	0.267314708	0.464914437	0.464610685	0.842655471	0.687506999	0.369633376	0.308392412	NO	NO	0
111	K00148	fdhA	glutathione-independent formaldehyde dehydrogenase [EC:1.2.1.46]	85233.05985	148.9824792	75.71244823	-4.694249815	-19.76348456	-7334.421438	-11148.69779	0.135214517	0.33887019	0.208048501	0.345312667	0.307621732	0.27682726	0.150069018	NO	NO	0
112	K00150	gap2	glyceraldehyde-3-phosphate dehydrogenase (NAD(P)) [EC:1.2.1.59]	33500.63072	110.0731304	10.78700464	-2.274760332	0.588800082	-2378.714801	-4199.010489	0.464310176	0.417153273	0.824954478	0.592476887	0.970933723	0.672944992	0.501308744	NO	NO	0
113	K00151	hpaE, hpcC	5-carboxymethyl-2-hydroxymuconic-semialdehyde dehydrogenase [EC:1.2.1.60]	92788.32237	160.5874272	71.24418035	-2.849739699	-20.29171973	-8428.081829	-12112.11517	0.062208251	0.218520761	0.15400984	0.470302825	0.20954841	0.144001254	0.071632644	NO	NO	0
115	K00154	E1.2.1.68	coniferyl-aldehyde dehydrogenase [EC:1.2.1.68]	52879.13952	106.2565177	49.10207146	-3.371704573	-14.70390564	-4790.398577	-6848.806829	0.057294904	0.154022753	0.09124152	0.156580847	0.118663048	0.136136748	0.067693018	NO	NO	0
116	K00156	poxB	pyruvate dehydrogenase (quinone) [EC:1.2.5.1]	315880.8941	591.4101663	258.8911221	-15.15634072	-58.50829165	-31300.47364	-40198.18771	0.107568035	0.268136942	0.202365611	0.363994968	0.364165662	0.182879485	0.128684655	NO	NO	0
117	K00158	E1.2.3.3, poxL	pyruvate oxidase [EC:1.2.3.3]	62548.79631	229.7199181	32.33926671	-1.818009133	-10.74193122	-4390.511867	-8125.43103	0.289658698	0.199638237	0.599972858	0.729593504	0.599998471	0.537253763	0.312693718	NO	NO	0
118	K00161	PDHA, pdhA	pyruvate dehydrogenase E1 component alpha subunit [EC:1.2.4.1]	654975.5123	1165.289771	460.0840478	-18.38364391	-82.74548123	-61904.40069	-82452.15205	0.171812206	0.379527076	0.353046196	0.654545463	0.60338565	0.283834374	0.202968381	NO	NO	0
119	K00162	PDHB, pdhB	pyruvate dehydrogenase E1 component beta subunit [EC:1.2.4.1]	559407.1716	965.1839565	394.2256522	-15.22125057	-64.46903568	-55810.73211	-69832.82035	0.191108336	0.416221766	0.375034927	0.680375116	0.652004308	0.283491385	0.227027457	NO	NO	0
120	K00163	aceE	pyruvate dehydrogenase E1 component [EC:1.2.4.1]	377464.8035	643.9923067	307.0538547	-13.96794646	-71.86025473	-37474.00153	-48048.65996	0.106191737	0.305637199	0.203268431	0.474013772	0.349859422	0.180332126	0.12706271	NO	NO	0
121	K00164	OGDH, sucA	2-oxoglutarate dehydrogenase E1 component [EC:1.2.4.2]	345213.1173	515.9724756	227.3934107	-2.602262049	-33.32676234	-31853.64865	-42793.35057	0.33786178	0.6136423	0.55162716	0.935665225	0.789662244	0.471348791	0.381861003	NO	NO	0
122	K00166	BCKDHA, bkdA1	2-oxoisovalerate dehydrogenase E1 component alpha subunit [EC:1.2.4.4]	85752.77672	196.843185	40.2895367	-1.776001231	-5.905694414	-5079.925592	-10765.12937	0.184573556	0.283970713	0.538072627	0.748709004	0.782371064	0.500405173	0.217788231	NO	NO	0
123	K00167	BCKDHB, bkdA2	2-oxoisovalerate dehydrogenase E1 component beta subunit [EC:1.2.4.4]	146133.6247	313.7982086	78.97674399	-4.459400095	-3.131470571	-12750.31564	-18035.6569	0.284214417	0.421696827	0.579411902	0.713424645	0.946377837	0.442581671	0.329464689	NO	NO	0
124	K00169	porA	pyruvate ferredoxin oxidoreductase alpha subunit [EC:1.2.7.1]	49504.55025	121.6948106	24.63475879	0.444751877	-3.179334434	-3616.817487	-6451.358617	0.237727123	0.313726275	0.568666599	0.903154516	0.822135719	0.470548266	0.258351904	NO	NO	0
125	K00170	porB	pyruvate ferredoxin oxidoreductase beta subunit [EC:1.2.7.1]	51379.57848	119.3054296	23.65884331	0.361989562	-3.374021673	-3252.037906	-6664.637766	0.20776833	0.305587221	0.569345945	0.917997959	0.804283839	0.49860746	0.229308772	NO	NO	0
126	K00171	porD	pyruvate ferredoxin oxidoreductase delta subunit [EC:1.2.7.1]	4046.404678	20.00699825	-1.161983807	0.738149512	1.961314952	146.825237	-531.36324	0.66360698	0.472943017	0.908242352	0.411714726	0.564909233	0.899011565	0.676566423	NO	NO	0
127	K00172	porG	pyruvate ferredoxin oxidoreductase gamma subunit [EC:1.2.7.1]	47750.94796	109.5846719	23.45544363	0.623702023	-3.110572043	-2911.797671	-6190.303738	0.213838513	0.31749005	0.55084166	0.851150051	0.808755868	0.52000281	0.235848901	NO	NO	0
128	K00174	korA, oorA, oforA	2-oxoglutarate/2-oxoacid ferredoxin oxidoreductase subunit alpha [EC:1.2.7.3 1.2.7.11]	316153.0712	500.2150627	175.474786	0.078344155	-6.945769107	-25115.92481	-39066.61622	0.355966358	0.608210987	0.628020861	0.997967659	0.953377967	0.54832025	0.401317272	NO	NO	0
129	K00175	korB, oorB, oforB	2-oxoglutarate/2-oxoacid ferredoxin oxidoreductase subunit beta [EC:1.2.7.3 1.2.7.11]	302592.5236	468.0615043	162.7538636	1.058371595	-2.75919273	-24562.72611	-37266.62136	0.377745535	0.632770887	0.654401363	0.972708798	0.981573797	0.559016749	0.424325699	NO	NO	0
130	K00176	korD, oorD	2-oxoglutarate ferredoxin oxidoreductase subunit delta [EC:1.2.7.3]	5803.468674	15.77970565	1.698574004	1.039629997	0.382963229	396.5736116	-729.0556722	0.500364175	0.532131334	0.853644543	0.225526826	0.900264086	0.708976066	0.535131527	NO	NO	0
131	K00177	korC, oorC	2-oxoglutarate ferredoxin oxidoreductase subunit gamma [EC:1.2.7.3]	5421.547892	12.62070724	2.015928048	0.923778389	0.771835672	434.4282151	-675.3673599	0.530238389	0.616840883	0.827905611	0.27679779	0.802320516	0.684962697	0.566882426	NO	NO	0
132	K00179	iorA	indolepyruvate ferredoxin oxidoreductase, alpha subunit [EC:1.2.7.8]	-2647.482164	-29.86551686	4.035610163	1.010770342	-0.382547733	-447.3315255	468.1286463	0.79584322	0.343494283	0.719403779	0.318657249	0.917820802	0.728414495	0.739086437	NO	NO	0
133	K00180	iorB	indolepyruvate ferredoxin oxidoreductase, beta subunit [EC:1.2.7.8]	-2749.216955	-27.90483657	3.759203522	1.044297156	-0.347412883	-409.0728454	480.2433768	0.790144116	0.377409451	0.739975369	0.308531406	0.926027953	0.752794118	0.735027412	NO	NO	0
134	K00184	K00184	prokaryotic molybdopterin-containing oxidoreductase family, iron-sulfur binding subunit	131593.6051	56.91429216	16.7380395	12.30932225	20.04823125	-1535.40614	-16245.49478	0.631459591	0.943115828	0.95497671	0.633481623	0.839017302	0.963994793	0.664906563	NO	NO	0
135	K00185	K00185	prokaryotic molybdopterin-containing oxidoreductase family, membrane subunit	117386.0071	92.14950599	18.32749482	7.994804783	14.60327026	-2296.087114	-14429.19328	0.578562468	0.880383295	0.935771285	0.685345231	0.846979663	0.929887733	0.617148452	NO	NO	0
136	K00186	vorA	2-oxoisovalerate ferredoxin oxidoreductase, alpha subunit [EC:1.2.7.7]	532.5000099	0.881378813	0.299424568	0.008203752	-0.065025109	13.52467763	-72.25705566	0.145747357	0.377415522	0.416757026	0.789360508	0.588027907	0.741771089	0.148934004	NO	NO	0
137	K00187	vorB	2-oxoisovalerate ferredoxin oxidoreductase, beta subunit [EC:1.2.7.7]	532.5000099	0.881378813	0.299424568	0.008203752	-0.065025109	13.52467763	-72.25705566	0.145747357	0.377415522	0.416757026	0.789360508	0.588027907	0.741771089	0.148934004	NO	NO	0
138	K00194	cdhD, acsD	acetyl-CoA decarbonylase/synthase complex subunit delta [EC:2.1.1.245]	440.0686531	3.955621555	-0.848046222	0.080003246	0.592519402	149.0240338	-40.10204404	0.789612779	0.429259746	0.641054497	0.609965781	0.344805347	0.481885005	0.8588666	NO	NO	0
139	K00196	cooF	anaerobic carbon-monoxide dehydrogenase iron sulfur subunit	-1053.700893	-3.093412	-1.185127913	0.140936595	0.36686884	-27.80389121	151.3028065	0.147746884	0.148582409	0.138897843	0.059244733	0.162095251	0.733781727	0.132942173	NO	NO	0
140	K00197	cdhE, acsC	acetyl-CoA decarbonylase/synthase complex subunit gamma [EC:2.1.1.245]	227.5812647	4.357860173	-0.762959454	0.097619207	0.777267249	192.1742855	0.532203569	0.929201543	0.569899412	0.786175445	0.687982919	0.420204999	0.557337768	0.998789658	NO	NO	0
141	K00198	cooS, acsA	anaerobic carbon-monoxide dehydrogenase catalytic subunit [EC:1.2.7.4]	-719.5486757	3.280141755	-2.616526222	0.312155876	1.458995085	250.8601853	136.7387654	0.828329913	0.737876041	0.481885682	0.340473092	0.258456075	0.553630489	0.764161818	NO	NO	0
142	K00200	fwdA, fmdA	formylmethanofuran dehydrogenase subunit A [EC:1.2.7.12]	22462.23416	39.99589577	16.23970798	0.386484377	-4.057028489	-1407.951597	-2867.940382	0.406357902	0.607101326	0.575368555	0.874896518	0.671302815	0.669859043	0.43697084	NO	NO	0
143	K00201	fwdB, fmdB	formylmethanofuran dehydrogenase subunit B [EC:1.2.7.12]	20259.32813	34.99466909	14.58186366	0.532864377	-3.585690907	-1282.869114	-2576.543252	0.449090541	0.650345299	0.612371568	0.827642675	0.705858844	0.695995122	0.480535818	NO	NO	0
144	K00202	fwdC, fmdC	formylmethanofuran dehydrogenase subunit C [EC:1.2.7.12]	20480.4356	35.52465285	14.74941358	0.523650893	-3.635179529	-1286.994341	-2606.128294	0.446111535	0.646770313	0.60975441	0.831205106	0.703133262	0.696184395	0.477394349	NO	NO	0
145	K00207	DPYD	dihydropyrimidine dehydrogenase (NADP+) [EC:1.3.1.2]	293.8506361	0.751644438	0.207933178	0.001564796	-0.075263441	-14.04571058	-40.01866347	0.17429841	0.227367164	0.352909466	0.932110806	0.315361167	0.572990509	0.176495849	NO	NO	0
146	K00208	fabI	enoyl-[acyl-carrier protein] reductase I [EC:1.3.1.9 1.3.1.10]	460839.4991	755.4640493	318.8787047	-4.349868062	-56.66639521	-44809.31665	-57509.12399	0.307875544	0.555089131	0.505030384	0.913805281	0.716786451	0.419597715	0.348723726	NO	NO	0
147	K00209	fabV, ter	enoyl-[acyl-carrier protein] reductase / trans-2-enoyl-CoA reductase (NAD+) [EC:1.3.1.9 1.3.1.44]	6743.44456	16.39269031	4.188960507	0.01877861	-1.333009717	-254.2276181	-886.5450178	0.205562376	0.283434009	0.446508577	0.967337365	0.464744732	0.680464962	0.221686768	NO	NO	0
148	K00210	E1.3.1.12	prephenate dehydrogenase [EC:1.3.1.12]	12070.23168	24.95728738	9.190872514	-0.531189888	-2.80713396	-680.8178762	-1577.691609	0.127264092	0.255596859	0.25948298	0.431946071	0.295071585	0.449055338	0.141850815	NO	NO	0
149	K00211	TYR1	prephenate dehydrogenase (NADP+) [EC:1.3.1.13]	6.713038294	-0.084218761	0.031986572	0.000208988	-0.012208424	-6.746368347	-0.592106965	0.923497921	0.684839539	0.678486389	0.974647586	0.634866969	0.455620543	0.950698729	NO	NO	0
151	K00214	BLVRA, bvdR	biliverdin reductase [EC:1.3.1.24]	-1567.106725	-5.415823433	-1.406711403	0.007064899	0.687059503	31.18550194	221.1169204	0.09059439	0.057429794	0.146642328	0.924045686	0.052890448	0.753539366	0.083735664	NO	NO	0
152	K00215	dapB	4-hydroxy-tetrahydrodipicolinate reductase [EC:1.17.1.8]	482842.7755	757.3133214	317.6166299	-2.566546599	-46.76751261	-41768.98169	-60299.944	0.30065656	0.565486992	0.51869447	0.950557108	0.77082483	0.462531004	0.34107111	NO	NO	0
153	K00216	entA	2,3-dihydro-2,3-dihydroxybenzoate dehydrogenase [EC:1.3.1.28]	37121.23386	83.77640027	29.380286	-2.529322467	-8.592977124	-2895.737886	-4846.342133	0.065650922	0.131577199	0.150032216	0.149762683	0.194888592	0.204209809	0.075413541	NO	NO	0
155	K00218	por	protochlorophyllide reductase [EC:1.3.1.33]	6976.216216	13.02858645	3.834532336	-0.584765429	-0.655692016	-635.9824718	-892.6034323	0.171269947	0.357543413	0.458928143	0.214309321	0.696813484	0.298644697	0.196234616	NO	NO	0
156	K00219	fadH	2,4-dienoyl-CoA reductase (NADPH2) [EC:1.3.1.34]	79812.29011	152.4142307	68.80638343	-3.497987236	-19.15768295	-6967.341148	-10474.66532	0.062571479	0.182034343	0.118668754	0.31676031	0.175644633	0.157728981	0.070935125	NO	NO	0
157	K00220	tyrC	cyclohexadieny/prephenate dehydrogenase [EC:1.3.1.43 1.3.1.12]	54021.71768	98.54409716	39.95704157	-0.59931684	-9.128057166	-7713.284101	-6583.693332	0.381785328	0.578296974	0.545530038	0.91442675	0.674472071	0.325305415	0.432834075	NO	NO	0
158	K00221	E4.99.1.2	alkylmercury lyase [EC:4.99.1.2]	4568.902786	5.635167857	5.045876728	-0.364536573	-1.643532506	-597.6968998	-574.6311913	0.225232943	0.58734933	0.221518654	0.293812942	0.229335677	0.20907404	0.2601804	NO	NO	0
159	K00222	TM7SF2, ERG24	Delta14-sterol reductase [EC:1.3.1.70]	697.0150046	1.650214754	0.314147147	0.027801076	-0.130453214	8.333333992	-95.625931	0.102913427	0.169883499	0.449097092	0.436934512	0.351901777	0.856950786	0.102600188	NO	NO	0
160	K00226	pyrD	dihydroorotate dehydrogenase (fumarate) [EC:1.3.98.1]	74186.73987	49.45158095	15.45787866	5.628618861	4.786771115	-2470.151557	-9443.662287	0.575192983	0.897360189	0.913596401	0.649494682	0.919427169	0.879954027	0.601806385	NO	NO	0
162	K00228	CPOX, hemF	coproporphyrinogen III oxidase [EC:1.3.3.3]	121012.5678	223.410229	98.08231445	-1.737835859	-27.86957977	-12305.0295	-15200.29354	0.293128182	0.494439197	0.424095815	0.864815427	0.490248531	0.385150586	0.330880572	NO	NO	0
163	K00230	hemG	menaquinone-dependent protoporphyrinogen oxidase [EC:1.3.5.3]	89108.20892	170.9396354	61.5651745	-4.195171048	-3.446225132	-10010.08964	-11044.21589	0.275073726	0.460794913	0.474093127	0.566750142	0.901354646	0.322886534	0.31823481	NO	NO	0
164	K00231	PPOX, hemY	protoporphyrinogen/coproporphyrinogen III oxidase [EC:1.3.3.4 1.3.3.15]	277722.6535	487.7308494	177.1288806	-0.85765602	-37.55826005	-17079.76932	-35951.36489	0.16269425	0.373725223	0.383943058	0.959257627	0.56920267	0.459134263	0.182807237	NO	NO	0
165	K00232	E1.3.3.6, ACOX1, ACOX3	acyl-CoA oxidase [EC:1.3.3.6]	139942.2316	264.9923027	115.6779279	-5.333969475	-33.19276533	-11217.71274	-18381.35526	0.058969465	0.177899886	0.125117032	0.369215462	0.172807549	0.18059499	0.066820613	NO	NO	0
166	K00239	sdhA, frdA	succinate dehydrogenase / fumarate reductase, flavoprotein subunit [EC:1.3.5.1 1.3.5.4]	658075.4692	1203.891804	406.7228795	-10.05380711	-66.54814177	-56038.65283	-83013.82086	0.247970931	0.453379504	0.493373243	0.840305733	0.730905142	0.415761967	0.282632865	NO	NO	0
167	K00240	sdhB, frdB	succinate dehydrogenase / fumarate reductase, iron-sulfur subunit [EC:1.3.5.1 1.3.5.4]	592617.2378	991.6063754	372.773355	-7.867730194	-56.87048923	-52416.75616	-74300.57016	0.255641981	0.498384233	0.493773405	0.863449519	0.748489031	0.40733259	0.293197205	NO	NO	0
168	K00241	sdhC, frdC	succinate dehydrogenase / fumarate reductase, cytochrome b subunit	503045.5643	864.823568	300.2479606	-4.297319713	-40.29839547	-41735.4497	-63051.14734	0.30328487	0.532570488	0.558941836	0.921125648	0.810472785	0.482587931	0.342150511	NO	NO	0
169	K00242	sdhD, frdD	succinate dehydrogenase / fumarate reductase, membrane anchor subunit	162572.8586	338.1323292	100.9633412	-3.104638543	-21.6390881	-16092.92411	-20350.15836	0.324719782	0.475264411	0.562583046	0.833433903	0.705779376	0.428616643	0.364387157	NO	NO	0
170	K00243	K00243	uncharacterized protein	23452.63107	80.03466409	21.89453134	0.284409362	-6.977263957	-1367.385695	-3077.553067	0.267207857	0.207469956	0.335539286	0.87851261	0.353753735	0.587221327	0.285544464	NO	NO	0
171	K00244	frdA	fumarate reductase flavoprotein subunit [EC:1.3.5.4]	69792.3982	91.41386178	44.19164549	0.634368227	-9.49200179	-3565.422785	-9198.167788	0.265963459	0.601455521	0.501204058	0.908468303	0.65914842	0.632092034	0.282435112	NO	NO	0
172	K00245	frdB	fumarate reductase iron-sulfur subunit [EC:1.3.5.4]	21893.34075	-59.23387187	-13.07535086	5.85251584	11.93505372	683.2523274	-2694.158732	0.831185886	0.844580641	0.907200473	0.551577238	0.749889197	0.95763524	0.848105063	NO	NO	0
173	K00246	frdC	fumarate reductase subunit C	21050.73602	-65.27513865	-13.95909309	5.861302022	12.03714544	689.7671741	-2581.984811	0.835829719	0.827219689	0.899901587	0.546849487	0.745230746	0.956767885	0.852775463	NO	NO	0
174	K00247	frdD	fumarate reductase subunit D	17778.04595	-21.24093148	2.693145734	2.975730776	2.659450963	231.6729781	-2336.064661	0.731916217	0.888813406	0.961930819	0.547696813	0.887276427	0.971451464	0.742401332	NO	NO	0
175	K00248	ACADS, bcd	butyryl-CoA dehydrogenase [EC:1.3.8.1]	205485.6998	198.33878	143.6647456	1.020350095	-21.5543667	-14849.15887	-25982.74417	0.3321385	0.739179084	0.523260799	0.957029193	0.769208311	0.563683727	0.367411542	NO	NO	0
176	K00249	ACADM, acd	acyl-CoA dehydrogenase [EC:1.3.8.7]	1212429.485	2038.122196	1061.042359	-53.85561778	-229.4578658	-131680.4598	-152820.5187	0.134926804	0.355592686	0.213467685	0.438773628	0.396140771	0.183861387	0.162195006	NO	NO	0
177	K00252	GCDH, gcdH	glutaryl-CoA dehydrogenase [EC:1.3.8.6]	405012.0203	712.5116679	320.1338437	-13.87065367	-85.26335318	-37559.45825	-52356.76892	0.075492084	0.23878693	0.166977169	0.452613751	0.251635375	0.159313402	0.08857403	NO	NO	0
178	K00253	IVD, ivd	isovaleryl-CoA dehydrogenase [EC:1.3.8.4]	77970.45507	134.0713212	68.57245731	-2.616873529	-20.189962	-9114.648501	-9711.354945	0.226549284	0.457210112	0.318275426	0.643830281	0.371147665	0.255531424	0.26563396	NO	NO	0
179	K00254	DHODH, pyrD	dihydroorotate dehydrogenase [EC:1.3.5.2]	239184.8572	346.3735043	195.3293262	-6.717760125	-46.79697898	-24033.88809	-30101.89237	0.13255328	0.417501566	0.237896795	0.615073954	0.378194332	0.210198415	0.160086712	NO	NO	0
181	K00256	E1.3.99.16	isoquinoline 1-oxidoreductase [EC:1.3.99.16]	4849.366167	11.51333071	4.442651154	-0.241514697	-1.296158724	-275.5932884	-635.529933	0.084075915	0.143159162	0.131482188	0.306463385	0.174420258	0.374758345	0.094701662	NO	NO	0
182	K00257	mbtN, fadE14	acyl-ACP dehydrogenase [EC:1.3.99.-]	1203512.585	1886.034745	1027.066582	-40.66428356	-236.7661208	-115885.3982	-152972.0756	0.129072258	0.37800117	0.21581046	0.543192644	0.370755365	0.222392433	0.152907936	NO	NO	0
183	K00259	ald	alanine dehydrogenase [EC:1.4.1.1]	372059.3269	674.3404604	265.5485486	-6.013006334	-47.31120261	-36414.83981	-46458.85813	0.223283777	0.43117454	0.406161276	0.820835178	0.647338176	0.328000271	0.26112826	NO	NO	0
184	K00260	gudB, rocG	glutamate dehydrogenase [EC:1.4.1.2]	64868.28839	264.9483145	29.42743655	-1.500594705	-8.480618362	-4268.491033	-8451.167638	0.299969384	0.169624161	0.651982367	0.787715089	0.694815371	0.571040696	0.321873337	NO	NO	0
185	K00261	GLUD1_2, gdhA	glutamate dehydrogenase (NAD(P)+) [EC:1.4.1.3]	148168.4523	234.6045284	42.63578358	2.365084132	8.720174722	-6792.820113	-18156.00556	0.47439307	0.694725235	0.846888103	0.900786647	0.905247986	0.788988459	0.520124395	NO	NO	0
186	K00262	E1.4.1.4, gdhA	glutamate dehydrogenase (NADP+) [EC:1.4.1.4]	79522.97134	164.187143	65.45311607	-0.796373453	-18.02596556	-7030.315602	-10158.07628	0.086365617	0.195304027	0.169915559	0.829641519	0.241360159	0.193826865	0.103792915	NO	NO	0
187	K00263	E1.4.1.9	leucine dehydrogenase [EC:1.4.1.9]	190534.9804	406.0272393	129.6525169	-5.785141932	-23.67036111	-17315.47001	-24319.27552	0.167673622	0.295538189	0.361825735	0.625014238	0.60513497	0.295579588	0.193308442	NO	NO	0
188	K00265	gltB	glutamate synthase (NADPH/NADH) large chain [EC:1.4.1.13 1.4.1.14]	365884.5178	663.7235832	276.7696051	-12.16074068	-54.26148687	-37690.77214	-45720.30099	0.198708805	0.403243784	0.352842109	0.623310415	0.572018868	0.278511203	0.234766994	NO	NO	0
189	K00266	gltD	glutamate synthase (NADPH/NADH) small chain [EC:1.4.1.13 1.4.1.14]	443963.2918	729.9035831	274.6226349	1.632758207	-38.82280893	-39560.753	-55448.12215	0.320271675	0.564789547	0.560233069	0.967288452	0.801309053	0.469100289	0.360896972	NO	NO	0
190	K00270	pdh	phenylalanine dehydrogenase [EC:1.4.1.20]	2870.110396	13.15084983	0.691263198	-0.157564239	-0.121838406	-160.4756272	-366.0899118	0.227899893	0.085461717	0.77450744	0.459288419	0.878799414	0.56735902	0.257111017	NO	NO	0
192	K00273	DAO, aao	D-amino-acid oxidase [EC:1.4.3.3]	80787.47174	155.4490786	70.9218294	-3.773536439	-21.10497933	-5918.469769	-10597.43153	0.054603717	0.163341861	0.101342391	0.270009854	0.132478119	0.204640489	0.062264981	NO	NO	0
193	K00274	MAO, aofH	monoamine oxidase [EC:1.4.3.4]	251558.8021	435.57024	214.2607789	-12.25519062	-36.46537206	-27750.77828	-31150.49585	0.18189593	0.403750742	0.281610601	0.458842559	0.563572151	0.231384474	0.220277934	NO	NO	0
194	K00275	pdxH, PNPO	pyridoxamine 5'-phosphate oxidase [EC:1.4.3.5]	345735.3659	515.6044263	253.1971341	-6.962154695	-59.94664816	-31129.19266	-43927.90821	0.18029754	0.46601831	0.34518208	0.752597316	0.491113476	0.314984038	0.208530662	NO	NO	0
195	K00276	AOC3, AOC2, tynA	primary-amine oxidase [EC:1.4.3.21]	208624.6029	364.1340575	166.8097508	-8.569538642	-44.9746525	-18026.30156	-27324.23434	0.081301124	0.252951262	0.172301004	0.385419685	0.25285336	0.194086678	0.091840304	NO	NO	0
196	K00278	nadB	L-aspartate oxidase [EC:1.4.3.16]	348907.9395	484.2130388	199.1452703	4.344678165	-12.18586957	-32138.14995	-42886.4048	0.397847252	0.681210319	0.650111501	0.907448697	0.932686641	0.527836982	0.444910295	NO	NO	0
197	K00281	GLDC, gcvP	glycine dehydrogenase [EC:1.4.4.2]	209244.6423	265.6534712	172.5324992	-3.42932989	-41.2255262	-18316.93725	-26711.0561	0.217155181	0.569190342	0.336050389	0.815588309	0.478675643	0.3701326	0.245572796	NO	NO	0
198	K00282	gcvPA	glycine dehydrogenase subunit 1 [EC:1.4.4.2]	213253.3488	426.4767069	103.1026013	-0.340056795	-0.845597283	-19194.38438	-26092.98567	0.341972124	0.507644322	0.662278267	0.986499113	0.991306419	0.485615611	0.391685014	NO	NO	0
199	K00283	gcvPB	glycine dehydrogenase subunit 2 [EC:1.4.4.2]	213358.1698	426.6435082	103.1850069	-0.335102109	-0.895414568	-19213.87246	-26106.59305	0.341936563	0.507652126	0.662157648	0.986701256	0.990798053	0.485365271	0.39163639	NO	NO	0
200	K00284	E1.4.7.1	glutamate synthase (ferredoxin) [EC:1.4.7.1]	103707.1641	156.6805349	59.20019383	-4.689717603	6.92238798	-12277.78724	-12181.34347	0.412230701	0.66553253	0.660476771	0.685357228	0.875997265	0.437566002	0.478035146	NO	NO	0
201	K00285	dadA	D-amino-acid dehydrogenase [EC:1.4.5.1]	301524.6208	528.0550218	279.5033175	-10.07519737	-83.41278808	-31078.69884	-38427.33743	0.116126532	0.309955692	0.168686489	0.530230186	0.208116158	0.179829531	0.137754458	NO	NO	0
202	K00286	proC	pyrroline-5-carboxylate reductase [EC:1.5.1.2]	441811.4444	696.3406501	275.2160483	1.96747062	-36.73922386	-39913.37729	-54955.77491	0.335166562	0.59280739	0.570394521	0.961723704	0.816997816	0.477625951	0.377657418	NO	NO	0
203	K00287	DHFR, folA	dihydrofolate reductase [EC:1.5.1.3]	209051.1436	363.2154701	171.7406699	-3.094047477	-45.61830213	-19854.085	-26524.81649	0.22136697	0.447232094	0.342354107	0.834841879	0.439967428	0.339047501	0.252475977	NO	NO	0
204	K00288	MTHFD	methylenetetrahydrofolate dehydrogenase (NADP+) / methenyltetrahydrofolate cyclohydrolase / formyltetrahydrofolate synthetase [EC:1.5.1.5 3.5.4.9 6.3.4.3]	1790.502942	3.701237684	1.160766971	0.064122586	-0.383812736	-29.1246816	-245.8102783	0.186979562	0.332155808	0.406679558	0.586090389	0.408695665	0.850817917	0.186293835	NO	NO	0
205	K00290	LYS1	saccharopine dehydrogenase (NAD+, L-lysine forming) [EC:1.5.1.7]	279.9176372	-54.31438821	9.546025083	-0.38127903	0.738797148	-2637.700151	313.8917112	0.985273091	0.257074542	0.571784908	0.790134816	0.893466936	0.205110868	0.880078015	NO	NO	0
206	K00293	LYS9	saccharopine dehydrogenase (NADP+, L-glutamate forming) [EC:1.5.1.10]	2318.257722	2.804508783	1.541702652	-0.042726335	-0.535295933	-342.0354567	-294.9951071	0.581696741	0.818438741	0.735109678	0.912714722	0.723761185	0.519852796	0.608144133	NO	NO	0
207	K00294	E1.2.1.88	1-pyrroline-5-carboxylate dehydrogenase [EC:1.2.1.88]	267744.7527	538.7548705	165.5599464	-3.490413605	-31.37696455	-17808.4135	-34393.03539	0.194750359	0.353156963	0.43623761	0.843946688	0.649785355	0.463741636	0.219573686	NO	NO	0
208	K00296	E1.5.1.19	D-nopaline dehydrogenase [EC:1.5.1.19]	39.31389307	0.120254851	0.025134194	0.000333704	-0.01487479	-5.675485422	-5.109721115	0.729910938	0.719883388	0.839448128	0.974999113	0.719429414	0.691943128	0.743157575	NO	NO	0
209	K00297	metF, MTHFR	methylenetetrahydrofolate reductase (NADPH) [EC:1.5.1.20]	434649.0677	708.6374654	312.5374101	-11.45870638	-59.01538923	-44398.72076	-54513.07857	0.204567683	0.455912919	0.38187314	0.699813376	0.609305909	0.288674774	0.239519323	NO	NO	0
210	K00298	ceo	N5-(carboxyethyl)ornithine synthase [EC:1.5.1.24]	134.0237528	0.164449243	0.191350864	-0.008661856	-0.058376091	-5.987072961	-17.70296513	0.311916032	0.658982992	0.202223921	0.474925417	0.235657017	0.705589732	0.327913218	NO	NO	0
212	K00301	E1.5.3.1	sarcosine oxidase [EC:1.5.3.1]	169676.7219	339.9419919	115.3815137	-3.737920162	-33.0204767	-11557.01378	-22301.66228	0.070402243	0.179347068	0.213459747	0.614486383	0.274200169	0.268621435	0.079171854	NO	NO	0
213	K00302	soxA	sarcosine oxidase, subunit alpha [EC:1.5.3.1]	91669.43633	173.2620285	78.92629234	0.89591541	-24.0553349	-6439.591113	-11991.74916	0.153795604	0.329937183	0.243400225	0.86834613	0.279311153	0.390317556	0.169664348	NO	NO	0
214	K00303	soxB	sarcosine oxidase, subunit beta [EC:1.5.3.1]	260108.4486	515.2151078	193.5327018	-4.317403917	-55.20896732	-21408.21322	-33815.94388	0.0970834	0.228504097	0.224337169	0.733913815	0.287333568	0.239009123	0.110947452	NO	NO	0
215	K00304	soxD	sarcosine oxidase, subunit delta [EC:1.5.3.1]	72173.62364	132.9065934	68.99981997	0.380671309	-21.00046014	-6088.248271	-9482.660884	0.150926492	0.337546553	0.198755928	0.928026484	0.232919717	0.306413073	0.165131862	NO	NO	0
216	K00305	soxG	sarcosine oxidase, subunit gamma [EC:1.5.3.1]	60690.85472	104.2656528	61.1167657	0.466385478	-18.12019318	-5693.414896	-7933.392343	0.166099025	0.387704671	0.196074579	0.899904709	0.240637701	0.280064225	0.182853011	NO	NO	0
217	K00306	PIPOX	sarcosine oxidase / L-pipecolate oxidase [EC:1.5.3.1 1.5.3.7]	1628.240781	4.380158108	0.987602029	-0.097993003	-0.390207895	-68.13953991	-210.1278221	0.236358907	0.273595587	0.489378975	0.428979285	0.415707326	0.672602618	0.261012061	NO	NO	0
218	K00311	ETFDH	electron-transferring-flavoprotein dehydrogenase [EC:1.5.5.1]	151181.2807	252.6760543	120.3152627	-4.194783752	-19.5675091	-19348.41404	-18404.93308	0.353925462	0.587074961	0.490925522	0.775436214	0.730928177	0.345440291	0.405792978	NO	NO	0
219	K00313	fixC	electron transfer flavoprotein-quinone oxidoreductase [EC:1.5.5.-]	48112.96244	146.934974	22.68903267	-2.844050043	-2.538800106	-3527.575966	-6082.249539	0.346745508	0.330572544	0.673237096	0.54311599	0.886075881	0.570732673	0.38214932	NO	NO	0
220	K00314	SARDH	sarcosine dehydrogenase [EC:1.5.8.3]	147.9385096	0.396172684	0.086892571	-0.005714815	-0.044224522	-13.33030684	-19.60169639	0.255568258	0.295527968	0.521448392	0.62082694	0.339407329	0.399152314	0.269619024	NO	NO	0
221	K00315	DMGDH	dimethylglycine dehydrogenase [EC:1.5.8.4]	13522.2446	2.370576027	17.7299297	0.79830398	-5.717914855	-1456.405525	-1766.766454	0.480093077	0.965527378	0.4026644	0.652550856	0.415553585	0.541796318	0.499731179	NO	NO	0
222	K00316	spdH	spermidine dehydrogenase [EC:1.5.99.6]	3012.483654	5.232830455	2.709657433	0.01369969	-1.069088416	169.5570212	-402.7141337	0.292440019	0.518485254	0.3779431	0.956875157	0.302698404	0.620471162	0.303091066	NO	NO	0
223	K00317	dmd-tmd	dimethylamine/trimethylamine dehydrogenase [EC:1.5.8.1 1.5.8.2]	-802.9114357	-6.194543156	1.100924239	-0.527596239	0.835428174	-630.0549292	183.777386	0.859272711	0.645367367	0.824324726	0.24928377	0.615990546	0.295920894	0.767795518	NO	NO	0
224	K00318	PRODH	proline dehydrogenase [EC:1.5.-.-]	252053.3115	464.6012467	165.1332524	-2.038614237	-35.52635588	-16011.68837	-32571.12061	0.100733755	0.263822452	0.282754927	0.869673651	0.471092296	0.355892889	0.116631176	NO	NO	0
225	K00320	mer	5,10-methylenetetrahydromethanopterin reductase [EC:1.5.98.2]	123703.8952	222.1271068	88.467752	-3.734027006	-24.39989716	-10118.07109	-16233.76581	0.094631247	0.264689	0.23627044	0.538325846	0.31473909	0.237563796	0.105754528	NO	NO	0
226	K00322	sthA, udhA	NAD(P) transhydrogenase [EC:1.6.1.1]	128985.5489	264.9007962	89.99952489	-2.019557687	-26.0526581	-8271.04021	-16936.59474	0.064855907	0.160719605	0.192848932	0.710923185	0.246888839	0.282167473	0.073335039	NO	NO	0
227	K00323	NNT	NAD(P) transhydrogenase [EC:1.6.1.2]	83.13653596	0.184868081	0.052775695	-0.006337975	-0.016272239	-8.472990749	-10.92690746	0.273689066	0.395688866	0.507620411	0.36510722	0.537277014	0.364118691	0.291445478	NO	NO	0
228	K00324	pntA	NAD(P) transhydrogenase subunit alpha [EC:1.6.1.2]	518167.8008	702.4906985	342.4378184	-5.893744226	-40.36475805	-52703.39179	-64311.84821	0.340933145	0.648444335	0.553056786	0.903776076	0.830520181	0.432899635	0.384398072	NO	NO	0
229	K00325	pntB	NAD(P) transhydrogenase subunit beta [EC:1.6.1.2]	283934.1372	496.0191617	227.3879225	-10.10986594	-42.13657089	-30139.00686	-35560.15509	0.18604993	0.404841087	0.313021852	0.587265536	0.559005397	0.251703577	0.220302373	NO	NO	0
231	K00329	E1.6.5.3	NADH dehydrogenase [EC:1.6.5.3]	44.33205885	0.08818377	0.010738986	-0.001982811	0.003340551	-2.24048235	-6.019304081	0.362867857	0.528823679	0.833403068	0.654394928	0.843808775	0.703659183	0.366899648	NO	NO	0
232	K00330	nuoA	NADH-quinone oxidoreductase subunit A [EC:1.6.5.3]	522267.9704	733.0540823	282.4900076	2.181545729	-24.66221093	-41631.93106	-64866.32113	0.390174777	0.672578476	0.661528919	0.968321427	0.907509164	0.57639902	0.432919802	NO	NO	0
233	K00331	nuoB	NADH-quinone oxidoreductase subunit B [EC:1.6.5.3]	490878.4855	777.7668394	292.7681435	-3.596176385	-36.43178646	-43006.36975	-61001.06089	0.328889193	0.585726391	0.581149245	0.936178982	0.833957525	0.484415482	0.371773804	NO	NO	0
234	K00332	nuoC	NADH-quinone oxidoreductase subunit C [EC:1.6.5.3]	465749.8558	714.8127887	276.3626879	-2.956291536	-31.54405128	-40981.24816	-57727.54023	0.343599974	0.609001582	0.595143937	0.946508484	0.853170171	0.496483399	0.38766002	NO	NO	0
235	K00333	nuoD	NADH-quinone oxidoreductase subunit D [EC:1.6.5.3]	477613.2372	743.5167666	281.7775229	-3.454381309	-32.91554066	-41780.81155	-59257.09483	0.332670729	0.595191864	0.588246346	0.937531526	0.846919529	0.488620485	0.376278471	NO	NO	0
236	K00334	nuoE	NADH-quinone oxidoreductase subunit E [EC:1.6.5.3]	384776.8681	526.3719988	243.4046571	1.446713785	-29.20864171	-34112.84805	-47697.12007	0.358990325	0.658622043	0.584713047	0.969385248	0.84130251	0.507688265	0.402940563	NO	NO	0
237	K00335	nuoF	NADH-quinone oxidoreductase subunit F [EC:1.6.5.3]	430102.0757	637.7337678	263.9049345	0.854668629	-31.83652596	-36927.42676	-53627.73754	0.333761716	0.613169392	0.574808408	0.982858246	0.836189311	0.497335617	0.375195514	NO	NO	0
238	K00336	nuoG	NADH-quinone oxidoreductase subunit G [EC:1.6.5.3]	355528.3119	451.3867769	227.11983	-1.308122395	-24.54790291	-34221.50457	-43714.75925	0.369368854	0.688257079	0.589714462	0.970739336	0.85876119	0.483657737	0.416764075	NO	NO	0
239	K00337	nuoH	NADH-quinone oxidoreductase subunit H [EC:1.6.5.3]	493486.8963	766.2635501	296.5999761	-3.784108998	-37.64729274	-42288.65117	-61284.7207	0.32918133	0.59325344	0.578569855	0.933252245	0.829529155	0.493824152	0.372357428	NO	NO	0
240	K00338	nuoI	NADH-quinone oxidoreductase subunit I [EC:1.6.5.3]	523461.1188	752.7182017	282.61811	1.234747429	-25.22415515	-41988.99676	-65060.91639	0.389389145	0.664640235	0.661539838	0.982074547	0.90546057	0.573422982	0.431839601	NO	NO	0
241	K00339	nuoJ	NADH-quinone oxidoreductase subunit J [EC:1.6.5.3]	474909.694	731.1062112	278.224731	-2.53091115	-30.70715531	-42302.46076	-58869.06932	0.346295367	0.610073274	0.601854465	0.955350249	0.860576696	0.493976546	0.390305622	NO	NO	0
242	K00340	nuoK	NADH-quinone oxidoreductase subunit K [EC:1.6.5.3]	503179.4935	689.9995443	262.8013948	3.507787847	-18.28798198	-40068.00474	-62386.7909	0.399959925	0.686149474	0.678983592	0.948329853	0.930297326	0.584974502	0.443273311	NO	NO	0
243	K00341	nuoL	NADH-quinone oxidoreductase subunit L [EC:1.6.5.3]	501940.3251	813.6566623	297.5175834	-3.503361239	-37.50430319	-43025.62733	-62462.26471	0.333716638	0.581430801	0.587419643	0.939854263	0.834657699	0.497955304	0.376011966	NO	NO	0
244	K00342	nuoM	NADH-quinone oxidoreductase subunit M [EC:1.6.5.3]	541010.4545	893.4742136	323.9491104	-4.651429355	-46.142992	-43928.48402	-67521.60405	0.311917356	0.555821821	0.565243477	0.922179231	0.802417206	0.499670768	0.3527653	NO	NO	0
245	K00343	nuoN	NADH-quinone oxidoreductase subunit N [EC:1.6.5.3]	493410.8584	785.8261438	291.9766174	-3.960613649	-36.41370388	-42333.68637	-61321.77482	0.327829226	0.582964854	0.583131486	0.929922718	0.834480505	0.492050917	0.370665225	NO	NO	0
246	K00344	qor, CRYZ	NADPH2:quinone reductase [EC:1.6.5.5]	1054448.21	1762.437802	866.6130182	-37.70038932	-211.9242957	-104017.4128	-134493.1251	0.097303124	0.299733876	0.186622463	0.474095154	0.311226041	0.170422592	0.116521787	NO	NO	0
247	K00346	nqrA	Na+-transporting NADH:ubiquinone oxidoreductase subunit A [EC:1.6.5.8]	4597.130986	8.567356762	0.934973796	0.833166694	-0.264268726	-104.7781157	-589.0327693	0.650840992	0.772979752	0.932227028	0.396825221	0.942308673	0.933799896	0.671722179	NO	NO	0
248	K00347	nqrB	Na+-transporting NADH:ubiquinone oxidoreductase subunit B [EC:1.6.5.8]	4412.131969	10.08576764	0.768188144	0.799163995	-0.041866155	-52.38289259	-555.85907	0.66642231	0.736780908	0.944769689	0.418771689	0.990929374	0.967152969	0.69141972	NO	NO	0
249	K00348	nqrC	Na+-transporting NADH:ubiquinone oxidoreductase subunit C [EC:1.6.5.8]	4268.020733	9.672622261	0.667030795	0.805991204	-0.003587679	-42.26531887	-536.7241397	0.675084041	0.745929307	0.951804276	0.413033642	0.999219015	0.973368884	0.700041965	NO	NO	0
250	K00349	nqrD	Na+-transporting NADH:ubiquinone oxidoreductase subunit D [EC:1.6.5.8]	4412.131969	10.08576764	0.768188144	0.799163995	-0.041866155	-52.38289259	-555.85907	0.66642231	0.736780908	0.944769689	0.418771689	0.990929374	0.967152969	0.69141972	NO	NO	0
251	K00350	nqrE	Na+-transporting NADH:ubiquinone oxidoreductase subunit E [EC:1.6.5.8]	4412.131969	10.08576764	0.768188144	0.799163995	-0.041866155	-52.38289259	-555.85907	0.66642231	0.736780908	0.944769689	0.418771689	0.990929374	0.967152969	0.69141972	NO	NO	0
252	K00351	nqrF	Na+-transporting NADH:ubiquinone oxidoreductase subunit F [EC:1.6.5.8]	1414.878708	3.098870942	0.937985661	0.372482361	0.045555167	-51.90932787	-161.1767793	0.771801385	0.82879111	0.860105651	0.430844456	0.979409375	0.932168855	0.809215474	NO	NO	0
253	K00354	E1.6.99.1	NADPH2 dehydrogenase [EC:1.6.99.1]	15245.13332	70.61399785	14.49108367	0.126138625	-5.366081839	-790.7921192	-2051.721673	0.218738427	0.07785403	0.276352685	0.906442486	0.231459606	0.586470611	0.225863143	NO	NO	0
254	K00355	NQO1	NAD(P)H dehydrogenase (quinone) [EC:1.6.5.2]	39126.28762	93.84807209	31.09830025	-1.207806598	-9.358850711	-3460.819901	-5052.051762	0.073100556	0.12450695	0.161137577	0.49134056	0.196611957	0.171734257	0.08616825	NO	NO	0
255	K00356	E1.6.99.3	NADH dehydrogenase [EC:1.6.99.3]	155388.8779	292.5591255	115.535687	-5.180822425	-18.84113837	-18725.79836	-19086.52551	0.304336876	0.497059979	0.471979344	0.701973624	0.718343879	0.322069797	0.352089271	NO	NO	0
258	K00363	nirD	nitrite reductase (NADH) small subunit [EC:1.7.1.15]	349544.3904	644.0714372	234.1356517	-4.007439732	-55.0528418	-23409.1644	-45331.03011	0.165254508	0.355886342	0.365685249	0.85094379	0.51293567	0.425824628	0.184853651	NO	NO	0
259	K00364	E1.7.1.7, guaC	GMP reductase [EC:1.7.1.7]	10826.11069	35.37179339	10.90209367	-0.051630335	-2.994748544	-472.8102457	-1438.892728	0.280636622	0.237217268	0.316344135	0.953513499	0.399617518	0.69145124	0.293684995	NO	NO	0
261	K00366	nirA	ferredoxin-nitrite reductase [EC:1.7.7.1]	34919.32476	18.4443302	27.08592101	-1.631476359	-5.257806808	-6481.793892	-4135.798603	0.295220214	0.842157956	0.445097397	0.586956451	0.648730191	0.14454605	0.358795729	NO	NO	0
262	K00367	narB	ferredoxin-nitrate reductase [EC:1.7.7.2]	74906.50784	131.0089224	54.33878682	-2.573343054	-14.74175687	-6897.216075	-9779.490136	0.088437431	0.265013454	0.220375992	0.475639376	0.30462984	0.182090895	0.10040431	NO	NO	0
263	K00368	nirK	nitrite reductase (NO-forming) [EC:1.7.2.1]	94706.91712	286.9656192	42.30935313	-5.802385449	-4.104170314	-6842.330519	-11962.2541	0.382031369	0.369277321	0.711765809	0.560172399	0.913496442	0.605097061	0.417611869	NO	NO	0
264	K00370	narG, narZ, nxrA	nitrate reductase / nitrite oxidoreductase, alpha subunit [EC:1.7.5.1 1.7.99.-]	149087.7097	308.3505031	117.6521131	-5.147879677	-29.97411391	-11887.50498	-19590.48642	0.064565294	0.157808029	0.149125624	0.425722918	0.248156398	0.193781303	0.072865576	NO	NO	0
265	K00371	narH, narY, nxrB	nitrate reductase / nitrite oxidoreductase, beta subunit [EC:1.7.5.1 1.7.99.-]	120712.5701	232.760725	93.33052274	-2.871123938	-22.34811349	-9982.599416	-15785.04636	0.070290333	0.193180035	0.165908564	0.587205327	0.295250226	0.191112997	0.08017628	NO	NO	0
266	K00372	nasA	assimilatory nitrate reductase catalytic subunit [EC:1.7.99.-]	173538.9102	310.8051819	154.2167563	-4.314543075	-40.87486807	-16100.78415	-22220.53497	0.056683575	0.193493859	0.101364281	0.543220406	0.170647051	0.127763123	0.069255047	NO	NO	0
267	K00373	narJ, narW	nitrate reductase molybdenum cofactor assembly chaperone NarJ/NarW	106706.9998	174.9126251	93.63116636	-4.022473231	-24.81791368	-9118.088087	-13935.54386	0.073426398	0.263876829	0.129759262	0.406997529	0.207880688	0.184699629	0.083912695	NO	NO	0
268	K00374	narI, narV	nitrate reductase gamma subunit [EC:1.7.5.1 1.7.99.-]	113547.6686	194.1564672	97.07144509	-4.293130261	-25.97483511	-9234.170122	-14840.99851	0.068903055	0.237301414	0.130908655	0.395973136	0.205695213	0.194767653	0.078756519	NO	NO	0
269	K00375	K00375	GntR family transcriptional regulator / MocR family aminotransferase	591742.8802	1027.611192	519.6238627	-23.18841908	-126.7487526	-61426.22784	-75304.51781	0.097347747	0.283412342	0.163141592	0.435238064	0.283892131	0.153053225	0.117217342	NO	NO	0
270	K00376	nosZ	nitrous-oxide reductase [EC:1.7.2.4]	18919.35217	39.2382676	20.01895453	-1.294277628	-5.119259427	-1839.714853	-2421.822743	0.077976987	0.179927078	0.085468211	0.168877056	0.160617281	0.147400072	0.093749538	NO	NO	0
271	K00380	cysJ	sulfite reductase (NADPH) flavoprotein alpha-component [EC:1.8.1.2]	74764.61884	111.2809785	73.48122734	-5.013912263	-18.4011253	-9601.460561	-9086.375575	0.210579846	0.500378545	0.253593265	0.35321517	0.375593178	0.201845468	0.258894142	NO	NO	0
272	K00381	cysI	sulfite reductase (NADPH) hemoprotein beta-component [EC:1.8.1.2]	113974.7791	189.0143902	90.62705715	-3.055103342	-8.839231752	-16313.94754	-13282.7424	0.503456072	0.701539682	0.622878795	0.84548741	0.883814754	0.448692636	0.566797029	NO	NO	0
273	K00382	DLD, lpd, pdhD	dihydrolipoamide dehydrogenase [EC:1.8.1.4]	1110975.681	1971.957062	817.7034405	-24.90514526	-172.0095822	-101239.0263	-140763.0169	0.172183954	0.381015796	0.333032343	0.720042225	0.527671467	0.299942305	0.200911059	NO	NO	0
274	K00383	GSR, gor	glutathione reductase (NADPH) [EC:1.8.1.7]	118748.1536	280.6821785	74.90130931	-2.850685109	-18.62286191	-12762.21662	-14829.70438	0.367637005	0.462645114	0.592865731	0.810685685	0.687016238	0.435358799	0.408287338	NO	NO	0
275	K00384	trxB, TRR	thioredoxin reductase (NADPH) [EC:1.8.1.9]	1125137.062	2155.92395	765.7725559	-20.21391321	-152.7680167	-94201.80674	-142814.1108	0.216214119	0.399209059	0.419016922	0.79785935	0.619675968	0.388624001	0.246919645	NO	NO	0
276	K00385	asrC	anaerobic sulfite reductase subunit C	243.0967801	0.855320993	-0.029702384	0.047392271	0.033780475	35.80904962	-32.87384167	0.73952601	0.691777537	0.970205142	0.499164598	0.898328099	0.697071827	0.742787143	NO	NO	0
277	K00387	SUOX	sulfite oxidase [EC:1.8.3.1]	41273.3607	79.67719763	26.89889314	-1.33103027	-7.46038891	-3466.763592	-5426.273221	0.077527969	0.205853939	0.244047749	0.481907186	0.320636716	0.19826188	0.086841407	NO	NO	0
278	K00389	yidH	putative membrane protein	291768.9313	576.7366059	222.3914931	-11.3840433	-62.08921179	-23084.10307	-38266.76113	0.05102873	0.146982742	0.135340216	0.338148333	0.195075407	0.168405573	0.058342519	NO	NO	0
279	K00390	cysH	phosphoadenosine phosphosulfate reductase [EC:1.8.4.8 1.8.4.10]	331321.6564	610.2647468	233.4678383	-7.973126664	-38.93707096	-35135.56722	-40950.39654	0.301843431	0.503654987	0.491889308	0.780374869	0.725048217	0.375598362	0.346825256	NO	NO	0
280	K00392	sir	sulfite reductase (ferredoxin) [EC:1.8.7.1]	201564.8593	420.9637947	149.2191081	-8.198788275	-37.62223315	-15941.02916	-26059.83052	0.093527346	0.202266195	0.220684173	0.412467843	0.336884727	0.249478596	0.108563897	NO	NO	0
281	K00394	aprA	adenylylsulfate reductase, subunit A [EC:1.8.99.2]	637.6698446	5.161529357	-0.594425729	0.102116741	0.472752102	135.5433028	-65.67330031	0.739032228	0.377209311	0.77617769	0.575067964	0.504623021	0.576875892	0.801787832	NO	NO	0
282	K00395	aprB	adenylylsulfate reductase, subunit B [EC:1.8.99.2]	637.6698446	5.161529357	-0.594425729	0.102116741	0.472752102	135.5433028	-65.67330031	0.739032228	0.377209311	0.77617769	0.575067964	0.504623021	0.576875892	0.801787832	NO	NO	0
283	K00404	ccoN	cytochrome c oxidase cbb3-type subunit I [EC:1.9.3.1]	64843.65691	73.92516084	41.7906664	-0.763616433	-7.170312747	-10366.55447	-7496.084454	0.568985592	0.822808464	0.734343552	0.94218916	0.860229797	0.472898624	0.629172472	NO	NO	0
284	K00405	ccoO	cytochrome c oxidase cbb3-type subunit II	74768.52771	135.1372603	52.8641078	-0.899570473	-13.1829736	-10312.59767	-9085.291091	0.443347869	0.631187316	0.613889862	0.91943474	0.703188364	0.402598019	0.493822127	NO	NO	0
285	K00406	ccoP	cytochrome c oxidase cbb3-type subunit III	147198.8042	312.0901945	113.5313321	-4.439204441	-32.44907624	-15205.32102	-18573.68153	0.241703843	0.38283421	0.392304077	0.688223493	0.457256188	0.324462977	0.276009954	NO	NO	0
286	K00407	ccoQ	cytochrome c oxidase cbb3-type subunit IV	63091.47662	113.583002	49.39132921	-1.161952153	-12.74734396	-8724.284395	-7716.068583	0.391045163	0.590771457	0.531631378	0.861489059	0.624113094	0.348584164	0.44040562	NO	NO	0
287	K00410	fbcH	ubiquinol-cytochrome c reductase cytochrome b/c1 subunit	-13099.60431	-67.32253439	-4.825144241	0.077824032	2.459585213	-2281.16108	2119.080235	0.468195901	0.228987545	0.802199231	0.962413747	0.701979362	0.326053061	0.396809901	NO	NO	0
288	K00411	UQCRFS1, RIP1, petA	ubiquinol-cytochrome c reductase iron-sulfur subunit [EC:1.10.2.2]	128336.1313	293.0865607	84.39922796	-2.100851567	-22.57939747	-13767.78779	-16030.78279	0.375560601	0.484593192	0.584304605	0.872330148	0.657688265	0.443874036	0.416034919	NO	NO	0
289	K00412	CYTB, petB	ubiquinol-cytochrome c reductase cytochrome b subunit	266569.7632	567.5312557	160.284472	-11.01215418	-7.847948914	-31825.58731	-32375.14702	0.365824129	0.504292658	0.608326193	0.680777176	0.938943204	0.38784463	0.418611805	NO	NO	0
290	K00413	CYC1, CYT1, petC	ubiquinol-cytochrome c reductase cytochrome c1 subunit	98831.43157	182.9180038	75.45980997	0.959263854	-22.70777513	-9408.896272	-12686.30446	0.282434227	0.483080456	0.439062231	0.906007712	0.480866147	0.403032439	0.310536173	NO	NO	0
291	K00423	E1.10.3.3	L-ascorbate oxidase [EC:1.10.3.3]	301.4785667	-0.251973576	0.484634177	-0.023979635	-0.09153658	-29.04925152	-39.59281601	0.565803126	0.868332597	0.408023145	0.62570779	0.629600137	0.657050293	0.581538493	NO	NO	0
292	K00425	cydA	cytochrome bd ubiquinol oxidase subunit I [EC:1.10.3.14]	527599.7204	1017.548326	423.489063	-16.13912559	-116.7934369	-46149.0687	-68176.59213	0.072452694	0.197077285	0.156741824	0.493794499	0.22537333	0.174579802	0.085264288	NO	NO	0
293	K00426	cydB	cytochrome bd ubiquinol oxidase subunit II [EC:1.10.3.14]	500939.2123	968.7680644	416.3138305	-15.39451844	-115.470932	-43861.70935	-64803.1223	0.068330523	0.188443539	0.138760625	0.483444173	0.201679653	0.167029606	0.080386932	NO	NO	0
294	K00427	lldP, lctP	L-lactate permease	34.1394808	0.398734137	-0.17220467	0.039960986	0.065827619	14.78726607	-2.887787187	0.932315143	0.73754178	0.697630066	0.317276845	0.65565268	0.770425411	0.958177112	NO	NO	0
295	K00428	E1.11.1.5	cytochrome c peroxidase [EC:1.11.1.5]	246685.6889	451.3632704	164.6133303	-2.084560311	-44.22707057	-14738.85692	-31632.0286	0.274027161	0.479610417	0.487521514	0.916477045	0.571050685	0.584218329	0.302415843	NO	NO	0
296	K00430	E1.11.1.7	peroxidase [EC:1.11.1.7]	34.46823417	0.113568048	0.02436735	-0.001508741	-0.003212333	-1.478191201	-4.75303356	0.142124035	0.108782415	0.311640395	0.454828503	0.673914105	0.577838736	0.140121365	NO	NO	0
297	K00432	gpx	glutathione peroxidase [EC:1.11.1.9]	293690.364	491.2956294	259.6559434	-5.161125219	-70.40331269	-27700.16423	-37450.99778	0.152796278	0.382196514	0.231451269	0.765738005	0.316954261	0.261278148	0.177649147	NO	NO	0
298	K00433	cpo	non-heme chloroperoxidase [EC:1.11.1.10]	165100.2002	265.4462763	162.8572564	-7.563131433	-49.63489151	-15777.48169	-21346.5146	0.051369242	0.222651801	0.069985775	0.269850854	0.088851509	0.110074705	0.061279264	NO	NO	0
300	K00436	hoxH	NAD-reducing hydrogenase large subunit [EC:1.12.1.2]	3219.364914	8.139682112	1.700122962	-0.029363559	-0.651224013	-123.6177182	-425.6267264	0.069637266	0.104968026	0.317152218	0.832317497	0.25639319	0.512852816	0.07707221	NO	NO	0
302	K00441	frhB	coenzyme F420 hydrogenase subunit beta [EC:1.12.98.1]	13425.78019	20.68157482	2.791512299	-0.114359628	1.820692572	-2115.066314	-1552.350384	0.607772639	0.786068998	0.92122018	0.962417885	0.846267263	0.522810614	0.663675216	NO	NO	0
303	K00446	dmpB, xylE	catechol 2,3-dioxygenase [EC:1.13.11.2]	85761.72821	122.3803395	89.71554072	-3.823973086	-23.24659905	-9558.216659	-11062.00061	0.065449374	0.305933827	0.074441697	0.315932639	0.139858231	0.091176026	0.077778161	NO	NO	0
304	K00448	pcaG	protocatechuate 3,4-dioxygenase, alpha subunit [EC:1.13.11.3]	200384.4111	364.384937	166.5213903	-10.4627023	-35.72017858	-20779.31784	-25469.59829	0.131090051	0.315741253	0.228950219	0.362853919	0.41678608	0.196365025	0.155130211	NO	NO	0
305	K00449	pcaH	protocatechuate 3,4-dioxygenase, beta subunit [EC:1.13.11.3]	224874.8726	406.5408374	177.7528522	-10.31036704	-38.53447568	-21842.24955	-28602.38723	0.123062906	0.306615147	0.238279658	0.408029856	0.422252156	0.211077146	0.146054783	NO	NO	0
306	K00450	E1.13.11.4	gentisate 1,2-dioxygenase [EC:1.13.11.4]	41333.44469	34.98046341	56.137802	-2.37155761	-15.20033289	-5940.454133	-5229.752886	0.10934808	0.60008313	0.060516003	0.288948855	0.106169327	0.076454398	0.132430028	NO	NO	0
307	K00451	HGD, hmgA	homogentisate 1,2-dioxygenase [EC:1.13.11.5]	288914.2074	420.0089191	221.7435903	-6.240931309	-50.23245694	-22772.67261	-37171.94094	0.127777689	0.408970375	0.256900697	0.692866755	0.42284936	0.303970487	0.147490983	NO	NO	0
308	K00452	HAAO	3-hydroxyanthranilate 3,4-dioxygenase [EC:1.13.11.6]	34969.65785	86.65012607	22.32756989	-0.34432266	-8.264971038	-1725.50487	-4624.013737	0.085507866	0.131737145	0.267347356	0.83183593	0.223094156	0.438970122	0.094033318	NO	NO	0
310	K00455	hpaD, hpcB	3,4-dihydroxyphenylacetate 2,3-dioxygenase [EC:1.13.11.15]	5798.490535	10.62438564	6.046289066	-0.361907582	-2.020543513	-211.2412487	-753.4917313	0.186614221	0.384654483	0.204636204	0.356866316	0.202356022	0.675621794	0.206552524	NO	NO	0
311	K00456	CDO1	cysteine dioxygenase [EC:1.13.11.20]	7638.824594	16.59454183	7.030792784	-0.110822763	-1.765689734	-275.0741087	-1012.492369	0.113377065	0.216263151	0.16774936	0.779488756	0.277162615	0.606058055	0.122885806	NO	NO	0
312	K00457	HPD, hppD	4-hydroxyphenylpyruvate dioxygenase [EC:1.13.11.27]	347848.8888	533.4618747	269.2182922	-8.485899681	-65.6006847	-27243.23957	-44821.03368	0.10921314	0.357099752	0.227064974	0.635374978	0.358919184	0.278893566	0.126772295	NO	NO	0
313	K00459	ncd2, npd	nitronate monooxygenase [EC:1.13.12.16]	403235.3674	627.2898271	392.9025121	-16.4296831	-109.1746874	-47884.01402	-51129.81504	0.0833916	0.305699887	0.11265015	0.393035049	0.168824191	0.09668839	0.102338972	NO	NO	0
314	K00461	ALOX5	arachidonate 5-lipoxygenase [EC:1.13.11.34]	4403.283533	12.24506311	2.148522946	-0.167094654	-0.646423688	-5.774071299	-587.2924573	0.135594996	0.153865947	0.463827133	0.505572124	0.504858968	0.985902366	0.144133851	NO	NO	0
315	K00462	bphC	biphenyl-2,3-diol 1,2-dioxygenase [EC:1.13.11.39]	117.3704389	0.213024521	0.10459296	-0.00642469	-0.036610174	-10.69099948	-15.4994754	0.299434914	0.507367676	0.389161008	0.530726511	0.366205001	0.439347181	0.315444572	NO	NO	0
317	K00464	diox1	all-trans-8'-apo-beta-carotenal 15,15'-oxygenase [EC:1.13.11.75]	3607.764699	4.702421504	-0.612728338	0.44661164	0.643006732	-177.3827869	-450.6007671	0.622079408	0.825401001	0.938219679	0.520645726	0.807119739	0.845218456	0.652526984	NO	NO	0
318	K00466	iaaM	tryptophan 2-monooxygenase [EC:1.13.12.3]	11999.67008	26.81582815	7.312915041	-0.424936434	-1.926809215	-1170.454683	-1579.008074	0.120669398	0.215237996	0.345696451	0.513418227	0.446696955	0.20628683	0.13275353	NO	NO	0
319	K00467	E1.13.12.4	lactate 2-monooxygenase [EC:1.13.12.4]	19189.35751	29.24348269	20.85075737	-0.673080389	-6.419201403	-1656.926802	-2514.294864	0.053486848	0.249573669	0.054627348	0.391576676	0.068475722	0.144178757	0.061241031	NO	NO	0
320	K00469	MIOX	inositol oxygenase [EC:1.13.99.1]	7807.006815	7.518663023	9.989954367	-0.604379461	-3.193370508	-924.8639325	-982.3529056	0.163566651	0.616176512	0.1145375	0.237123613	0.125636763	0.184109215	0.194204604	NO	NO	0
322	K00472	P4HA	prolyl 4-hydroxylase [EC:1.14.11.2]	25890.8932	53.28466906	28.06198107	-0.093822847	-9.170120584	-2062.29577	-3392.811535	0.068275079	0.166071836	0.070146422	0.932362085	0.073503232	0.201398761	0.077502857	NO	NO	0
323	K00474	TMLHE	trimethyllysine dioxygenase [EC:1.14.11.8]	234.873766	0.797209781	0.005731666	-0.002402026	0.016264525	7.485691966	-31.67987251	0.301149983	0.241175296	0.980482984	0.90519832	0.834847144	0.781541094	0.307985109	NO	NO	0
324	K00476	ASPH	aspartate beta-hydroxylase [EC:1.14.11.16]	42.24593737	0.080137388	-0.006261462	0.039764527	0.01095757	-96.61731692	0.652632603	0.961633994	0.975265995	0.994800003	0.634582981	0.972612712	0.399246182	0.995672513	NO	NO	0
325	K00477	PHYH	phytanoyl-CoA hydroxylase [EC:1.14.11.18]	12385.28977	19.67537572	13.89079312	-0.621980689	-4.45033801	-1168.576361	-1603.924532	0.069607683	0.269170916	0.064776327	0.273986204	0.071913819	0.14416394	0.081579817	NO	NO	0
327	K00480	E1.14.13.1	salicylate hydroxylase [EC:1.14.13.1]	134561.8238	260.3183993	114.5345801	-4.772126932	-33.08239531	-13554.61142	-17305.16387	0.06026935	0.172867039	0.118709665	0.403999442	0.162842484	0.110034008	0.072504096	NO	NO	0
328	K00481	pobA	p-hydroxybenzoate 3-monooxygenase [EC:1.14.13.2]	193316.1239	355.831065	164.4026498	-9.675533425	-47.72159587	-17776.52716	-25182.84258	0.067394419	0.205225979	0.130171272	0.270682595	0.174696481	0.148876344	0.077815318	NO	NO	0
329	K00483	hpaB	4-hydroxyphenylacetate 3-monooxygenase [EC:1.14.14.9]	108228.8033	209.8557913	92.32622429	-4.46824495	-25.14015298	-9854.409507	-14124.9889	0.063974762	0.179242686	0.12391736	0.346180739	0.190310236	0.146283164	0.07362928	NO	NO	0
330	K00484	hpaC	flavin reductase (NADH) [EC:1.5.1.36]	3916.469239	-12.42091062	12.66266432	-0.676144221	-3.56611008	-1328.78978	-433.0280371	0.470917354	0.439215661	0.069448735	0.212095637	0.108244456	0.088961576	0.556955108	NO	NO	0
331	K00485	FMO	dimethylaniline monooxygenase (N-oxide forming) [EC:1.14.13.8]	1101.505476	3.080474745	0.714653827	-0.052589199	-0.260513209	-62.10976758	-147.9386266	0.079383022	0.091176226	0.249386589	0.315712676	0.212181005	0.369013397	0.083880091	NO	NO	0
332	K00486	KMO	kynurenine 3-monooxygenase [EC:1.14.13.9]	26390.39277	41.41918406	21.00284961	-1.114193238	-6.940727599	-1770.38292	-3406.329856	0.088619079	0.311616326	0.185408816	0.387317442	0.187315186	0.310672369	0.103575795	NO	NO	0
335	K00494	luxA	alkanal monooxygenase alpha chain [EC:1.14.14.3]	93.93642946	0.313452694	0.046200336	-0.001411779	-0.028698764	-9.427938375	-12.47968388	0.459203921	0.40517189	0.733333657	0.903137912	0.530340452	0.549838929	0.472245542	NO	NO	0
336	K00496	alkB1_2, alkM	alkane 1-monooxygenase [EC:1.14.15.3]	39725.93248	64.84763721	46.56525931	-1.011417465	-12.92309978	-3258.829668	-5252.809347	0.116663002	0.341466854	0.098130729	0.630095516	0.15068366	0.270633901	0.127056801	NO	NO	0
338	K00500	phhA, PAH	phenylalanine-4-hydroxylase [EC:1.14.16.1]	77073.43378	97.98280786	73.56262703	-1.903689084	-21.02414894	-6292.894047	-9987.598348	0.064168681	0.353443228	0.093817315	0.561631518	0.135760989	0.184252062	0.075339161	NO	NO	0
339	K00501	TH	tyrosine 3-monooxygenase [EC:1.14.16.2]	789.7499437	-5.632540033	1.396001263	0.093461298	0.083960516	39.00369501	-99.78236227	0.730353927	0.417477032	0.581470835	0.665888071	0.919222398	0.891555165	0.750416207	NO	NO	0
340	K00504	PAM, PHM	peptidylglycine monooxygenase [EC:1.14.17.3]	1479.159135	3.385758336	1.466933858	-0.080428501	-0.472101318	-74.68628036	-196.2298656	0.047769946	0.098307609	0.064409814	0.192177283	0.070602642	0.342164047	0.052841354	NO	NO	0
342	K00507	SCD, desC	stearoyl-CoA desaturase (Delta-9 desaturase) [EC:1.14.19.1]	493407.3991	777.993016	315.0952396	-14.78383845	-57.29476875	-42325.33575	-62566.26038	0.1941772	0.458433321	0.421659636	0.653340779	0.652218211	0.352682621	0.224075784	NO	NO	0
343	K00508	E1.14.19.3	linoleoyl-CoA desaturase [EC:1.14.19.3]	188963.2472	332.5644685	167.2916842	-6.98197328	-45.74711946	-15931.5032	-24795.83089	0.061674141	0.210848017	0.109864585	0.389453292	0.170887742	0.168003327	0.069982918	NO	NO	0
345	K00511	SQLE, ERG1	squalene monooxygenase [EC:1.14.14.17]	5726.182145	13.68366793	2.681940505	-0.004840671	-0.801389431	53.48812907	-765.7137163	0.083830629	0.140746558	0.398807629	0.985312311	0.444652646	0.878938655	0.089536504	NO	NO	0
346	K00514	ZDS, crtQ	zeta-carotene desaturase [EC:1.3.5.6]	1018.442337	-3.951370782	5.177888722	-0.210946827	-1.611902928	-649.7429672	-84.28885127	0.769590029	0.700380564	0.210180841	0.526324717	0.235867654	0.176808914	0.859167281	NO	NO	0
350	K00523	ascD, ddhD, rfbI	CDP-4-dehydro-6-deoxyglucose reductase, E3 [EC:1.17.1.1]	34660.9456	59.93324206	32.807334	-0.644385718	-9.903182809	-3214.972055	-4429.043011	0.276877143	0.505628553	0.339539204	0.819129584	0.381575637	0.40868179	0.306834293	NO	NO	0
351	K00524	nrdJ	ribonucleotide reductase, class II [EC:1.17.4.1]	-4.477344087	-0.024842307	-0.032262365	0.005742678	0.01261236	1.449102035	0.30374016	0.933194185	0.874559057	0.586801426	0.283505236	0.524922298	0.829249785	0.966887587	NO	NO	0
352	K00525	E1.17.4.1A, nrdA, nrdE	ribonucleoside-diphosphate reductase alpha chain [EC:1.17.4.1]	621644.6413	1135.78271	395.1767549	-5.451476868	-65.63568046	-52435.89664	-78110.00401	0.26301358	0.469261517	0.496709813	0.911051239	0.729148037	0.435556333	0.299876005	NO	NO	0
353	K00526	E1.17.4.1B, nrdB, nrdF	ribonucleoside-diphosphate reductase beta chain [EC:1.17.4.1]	344648.3066	622.7188416	262.7269148	-14.02740068	-41.56723559	-35352.10892	-43036.02718	0.18864631	0.393200382	0.337629129	0.539646417	0.635108574	0.268921488	0.224267977	NO	NO	0
354	K00527	rtpR	ribonucleoside-triphosphate reductase (thioredoxin) [EC:1.17.4.2]	39281.35705	114.1793447	17.56222878	-1.360928527	-0.634840183	-3676.894453	-4851.029345	0.504080504	0.509149504	0.780576122	0.801695805	0.97571635	0.614638883	0.545333882	NO	NO	0
355	K00528	fpr	ferredoxin/flavodoxin---NADP+ reductase [EC:1.18.1.2 1.19.1.1]	374271.3652	671.3065621	252.1906074	-6.354541898	-40.58832254	-36406.23907	-46864.2251	0.205572747	0.416022497	0.411429667	0.803486198	0.682385286	0.310893107	0.241249242	NO	NO	0
356	K00529	hcaD	3-phenylpropionate/trans-cinnamate dioxygenase ferredoxin reductase component [EC:1.18.1.3]	199219.392	262.1751638	187.0499174	-7.316906252	-35.24423276	-25979.29137	-24553.50883	0.201467723	0.540004114	0.26272401	0.590978633	0.506234854	0.187227732	0.243314689	NO	NO	0
357	K00531	anfG	nitrogenase delta subunit [EC:1.18.6.1]	433.2783526	0.953396849	0.382743024	-0.032037006	-0.107948039	-34.52301022	-57.40338099	0.054655905	0.120852739	0.09981598	0.106982592	0.147563655	0.173766031	0.060511107	NO	NO	0
358	K00532	E1.12.7.2	ferredoxin hydrogenase [EC:1.12.7.2]	683.6830059	2.096948007	0.454105833	-0.030066671	-0.110900742	-9.336704568	-92.08840288	0.219474426	0.203499362	0.433152755	0.540953135	0.558583352	0.884632086	0.226275452	NO	NO	0
360	K00534	E1.12.7.2S	ferredoxin hydrogenase small subunit [EC:1.12.7.2]	2318.293231	1.585758328	3.275591192	-0.11441795	-0.821256583	-357.2102441	-293.7121775	0.415894298	0.844881478	0.304048578	0.661509383	0.426993343	0.326133237	0.449666875	NO	NO	0
361	K00537	ARSC1, arsC	arsenate reductase [EC:1.20.4.1]	290095.9345	519.6709328	224.4989147	-6.715257009	-42.39313991	-32521.03236	-35975.17796	0.262362498	0.476869281	0.41267929	0.768636959	0.633235619	0.310637656	0.304874685	NO	NO	0
362	K00543	ASMT	acetylserotonin O-methyltransferase [EC:2.1.1.4]	67.20589382	0.026695241	-0.007079009	0.016858844	0.005500199	-2.044699333	-10.05622265	0.645507656	0.949935876	0.964270181	0.249182253	0.916594624	0.910265058	0.616204944	NO	NO	0
363	K00545	COMT	catechol O-methyltransferase [EC:2.1.1.6]	4291.185559	6.550665865	2.777324231	0.092090952	-0.626622984	-284.3104182	-567.4454788	0.208208884	0.487468357	0.431850618	0.75520936	0.58683137	0.4802229	0.222108845	NO	NO	0
364	K00547	mmuM, BHMT2	homocysteine S-methyltransferase [EC:2.1.1.10]	174372.3714	294.8298528	95.14018732	1.418925807	-14.62734097	-10415.00779	-22531.63809	0.238111235	0.476407381	0.533768705	0.912313303	0.769686639	0.551981631	0.262290506	NO	NO	0
365	K00548	metH, MTR	5-methyltetrahydrofolate--homocysteine methyltransferase [EC:2.1.1.13]	529417.0921	903.3423519	341.8600578	-1.856835124	-55.13567365	-47197.6669	-66105.33222	0.339519754	0.567368277	0.560635926	0.97014585	0.774492085	0.487260291	0.380339209	NO	NO	0
366	K00549	metE	5-methyltetrahydropteroyltriglutamate--homocysteine methyltransferase [EC:2.1.1.14]	543065.0549	906.24021	424.7028172	-19.47418091	-96.55991715	-53594.02413	-69669.59226	0.117651769	0.333335353	0.235034621	0.504095758	0.398033729	0.197845766	0.137363851	NO	NO	0
367	K00554	trmD	tRNA (guanine37-N1)-methyltransferase [EC:2.1.1.228]	395191.8112	574.5523389	232.5170472	2.220793994	-22.59884098	-35112.47704	-48841.15785	0.368249829	0.645976693	0.617736169	0.955213911	0.882473103	0.515308008	0.413432052	NO	NO	0
368	K00555	TRMT1, trm1	tRNA (guanine26-N2/guanine27-N2)-dimethyltransferase [EC:2.1.1.215 2.1.1.216]	31502.57849	115.4725314	6.492747351	-2.135677799	1.760491352	-2109.452315	-3953.339583	0.491261572	0.397654948	0.894244622	0.61574024	0.91356522	0.708452798	0.526800403	NO	NO	0
369	K00556	trmH	tRNA (guanosine-2'-O-)-methyltransferase [EC:2.1.1.34]	38809.91845	77.72418047	28.49984303	-1.240192896	-8.821669871	-1816.294194	-5027.373081	0.085860021	0.2060332	0.211300714	0.50098549	0.239350319	0.462159677	0.099589132	NO	NO	0
370	K00557	trmA	tRNA (uracil-5-)-methyltransferase [EC:2.1.1.35]	13192.14854	54.4956794	9.84903092	-0.036419024	-3.383294577	-757.1322943	-1748.287138	0.264990578	0.138509601	0.43095385	0.972061157	0.416441504	0.591000889	0.279094051	NO	NO	0
371	K00558	DNMT1, dcm	DNA (cytosine-5)-methyltransferase 1 [EC:2.1.1.37]	268244.1622	543.148576	189.4780684	-5.422750809	-48.07535561	-21606.79065	-34612.47359	0.072377341	0.179020066	0.202553186	0.646358115	0.313715243	0.204899405	0.085514099	NO	NO	0
373	K00560	thyA, TYMS	thymidylate synthase [EC:2.1.1.45]	249440.1518	441.5709562	198.229191	-4.153710137	-53.06646256	-22612.60002	-31784.10486	0.175653653	0.386473665	0.303906174	0.791410167	0.398351949	0.306414147	0.202474252	NO	NO	0
377	K00566	mnmA, trmU	tRNA-uridine 2-sulfurtransferase [EC:2.8.1.13]	390719.5066	559.5495584	230.2909801	2.767205073	-21.62881142	-34977.29107	-48236.83107	0.372709452	0.654036056	0.620599859	0.94414763	0.887335249	0.516362574	0.418306415	NO	NO	0
378	K00567	ogt, MGMT	methylated-DNA-[protein]-cysteine S-methyltransferase [EC:2.1.1.63]	604983.6666	957.1271988	403.1866203	-9.92338636	-73.2734086	-54789.95484	-76047.58108	0.244974408	0.510633259	0.458847448	0.827547408	0.679066787	0.385679891	0.281024508	NO	NO	0
379	K00568	ubiG	2-polyprenyl-6-hydroxyphenyl methylase / 3-demethylubiquinone-9 3-methyltransferase [EC:2.1.1.222 2.1.1.64]	151657.3767	272.1968981	126.8056382	-2.126557643	-36.21055082	-15325.40802	-19209.85293	0.225366678	0.437643366	0.339054569	0.844921535	0.405382015	0.316352513	0.257365633	NO	NO	0
380	K00569	TPMT, tpmT	thiopurine S-methyltransferase [EC:2.1.1.67]	10959.04499	31.51987664	6.747908906	-0.512228502	-1.609437649	-1038.769401	-1403.80899	0.353434544	0.363570374	0.589907103	0.633175064	0.696598479	0.474955867	0.383042055	NO	NO	0
381	K00570	pmtA	phosphatidylethanolamine/phosphatidyl-N-methylethanolamine N-methyltransferase [EC:2.1.1.17 2.1.1.71]	104591.0551	150.2537438	74.71502743	-0.519863354	-15.96926629	-12430.74028	-12880.31528	0.427613588	0.691108427	0.597470421	0.965412869	0.731781117	0.451078972	0.473092799	NO	NO	0
382	K00571	E2.1.1.72	site-specific DNA-methyltransferase (adenine-specific) [EC:2.1.1.72]	290823.4337	775.5978425	122.8641958	-6.627911766	-22.59385814	-18783.74388	-37142.39336	0.249547691	0.291047183	0.636398907	0.765207997	0.791854687	0.532495129	0.279008837	NO	NO	0
383	K00573	E2.1.1.77, pcm	protein-L-isoaspartate(D-aspartate) O-methyltransferase [EC:2.1.1.77]	494101.6231	790.4745474	334.5890738	-4.784545504	-65.46925123	-45050.71477	-61786.40959	0.288005734	0.546750665	0.495011909	0.907435372	0.682857067	0.427465441	0.327613346	NO	NO	0
384	K00574	cfa	cyclopropane-fatty-acyl-phospholipid synthase [EC:2.1.1.79]	644494.5121	1143.777516	523.4983601	-22.34480925	-119.5813694	-64327.48934	-81911.97827	0.134243912	0.330848401	0.242319352	0.539762757	0.403829033	0.214939512	0.158616815	NO	NO	0
385	K00575	cheR	chemotaxis protein methyltransferase CheR [EC:2.1.1.80]	514940.4479	1044.57625	372.1809511	-14.85262538	-71.21882338	-45649.29463	-64589.85584	0.19390862	0.348617093	0.367233176	0.665018813	0.592827876	0.337939985	0.228120803	NO	NO	0
386	K00577	mtrA	tetrahydromethanopterin S-methyltransferase subunit A [EC:2.1.1.86]	32484.04052	120.3441371	6.584366349	-1.528733091	-0.427804678	-2775.30446	-4102.699543	0.46019843	0.360361029	0.888016017	0.705763185	0.978004623	0.60965956	0.494211907	NO	NO	0
387	K00586	DPH5	diphthine methyl ester synthase [EC:2.1.1.314]	31502.57849	115.4725314	6.492747351	-2.135677799	1.760491352	-2109.452315	-3953.339583	0.491261572	0.397654948	0.894244622	0.61574024	0.91356522	0.708452798	0.526800403	NO	NO	0
388	K00587	ICMT, STE14	protein-S-isoprenylcysteine O-methyltransferase [EC:2.1.1.100]	62.10683668	0.020711566	0.018631933	-0.003687502	-0.00860592	-9.11968182	-7.410030707	0.821517281	0.979552257	0.950550209	0.886637853	0.931296905	0.792074022	0.844176059	NO	NO	0
390	K00590	E2.1.1.113	site-specific DNA-methyltransferase (cytosine-N4-specific) [EC:2.1.1.113]	12392.14646	38.90299089	7.50926934	-0.768820225	-2.512094066	-604.9519122	-1648.358588	0.083524883	0.069733398	0.285830614	0.214344261	0.282830642	0.439857611	0.090482041	NO	NO	0
392	K00595	cobL	precorrin-6Y C5,15-methyltransferase (decarboxylating) [EC:2.1.1.132]	249051.4328	490.8738107	203.896699	-10.00227988	-57.02036354	-23802.54481	-32139.3173	0.047517033	0.140600348	0.107973823	0.315580373	0.160715251	0.10336447	0.057196281	NO	NO	0
393	K00596	E4.1.1.64	2,2-dialkylglycine decarboxylase (pyruvate) [EC:4.1.1.64]	68441.7852	116.3277109	52.17743809	-2.082390354	-14.70829081	-5852.955896	-8980.250649	0.068237954	0.238375809	0.167217347	0.48738895	0.228849785	0.175169497	0.077186873	NO	NO	0
394	K00598	tam	trans-aconitate 2-methyltransferase [EC:2.1.1.144]	215113.3358	371.0060493	185.4097366	-9.738088564	-51.79590365	-20384.73603	-27826.21801	0.061766116	0.218935965	0.117479674	0.300836021	0.172981376	0.130021832	0.073002709	NO	NO	0
395	K00600	glyA, SHMT	glycine hydroxymethyltransferase [EC:2.1.2.1]	630559.7676	1067.380288	397.4531987	-6.798123585	-67.5090757	-54507.38601	-79583.79827	0.23697851	0.474758411	0.474039131	0.883736768	0.708682119	0.397471253	0.270990602	NO	NO	0
396	K00601	E2.1.2.2	phosphoribosylglycinamide formyltransferase [EC:2.1.2.2]	5270.420487	14.28214556	6.083463871	-0.378310835	-1.815580815	-379.1535367	-696.1885076	0.074634593	0.093472465	0.063975285	0.147352436	0.086512815	0.254375254	0.082635927	NO	NO	0
397	K00602	purH	phosphoribosylaminoimidazolecarboxamide formyltransferase / IMP cyclohydrolase [EC:2.1.2.3 3.5.4.10]	429713.9713	658.9390984	253.7036612	1.573288586	-28.90998533	-38356.96524	-53319.2454	0.341305834	0.607477845	0.595067788	0.968963137	0.853377934	0.488428108	0.384888016	NO	NO	0
398	K00603	fctD	glutamate formiminotransferase [EC:2.1.2.5]	81523.2277	152.0340211	56.74233256	-3.830942504	0.059232133	-10366.49291	-9792.533973	0.399891367	0.585331201	0.583868564	0.665321831	0.998604004	0.394255791	0.456706377	NO	NO	0
399	K00604	MTFMT, fmt	methionyl-tRNA formyltransferase [EC:2.1.2.9]	464245.9168	706.8694436	299.2256269	-1.95618611	-43.47290773	-40339.83971	-57762.05085	0.315897629	0.589346812	0.540603661	0.962147245	0.785585324	0.475437346	0.358146838	NO	NO	0
400	K00605	gcvT, AMT	aminomethyltransferase [EC:2.1.2.10]	488752.1775	651.9255241	264.6932522	4.616155101	-18.03472439	-42835.66918	-60697.41925	0.379747174	0.680715189	0.65367232	0.926758751	0.925907528	0.531153373	0.422692009	NO	NO	0
401	K00606	panB	3-methyl-2-oxobutanoate hydroxymethyltransferase [EC:2.1.2.11]	366659.1099	620.9561162	232.6858219	-3.042051868	-28.32288995	-37379.8274	-45025.20785	0.339976131	0.570554286	0.567557073	0.929552422	0.831552999	0.430959699	0.3881118	NO	NO	0
402	K00609	pyrB, PYR2	aspartate carbamoyltransferase catalytic subunit [EC:2.1.3.2]	427347.5321	686.7220132	244.1272958	0.14372305	-22.64607182	-37516.39278	-52897.9956	0.374799776	0.61766012	0.632706471	0.997357512	0.892615403	0.526044051	0.419228273	NO	NO	0
403	K00610	pyrI	aspartate carbamoyltransferase regulatory subunit	31327.50541	112.4925733	6.242199738	-1.64415482	1.987934405	-2255.74802	-3914.778502	0.505636641	0.421917709	0.901240238	0.705898467	0.905293458	0.698027596	0.542240284	NO	NO	0
404	K00611	OTC, argF, argI	ornithine carbamoyltransferase [EC:2.1.3.3]	430360.8527	708.9074618	252.0805096	-1.830306692	-29.3925513	-37694.56629	-53597.01398	0.335379047	0.576935929	0.593062547	0.96346084	0.849193953	0.490654865	0.377333265	NO	NO	0
405	K00612	E2.1.3.-; carbamoyltransferase [EC:2.1.3.-]	0	164507.6876	177.6124725	111.3536138	-2.647077723	-18.71147439	-14469.14816	-20671.53553	0.24247655	0.647479602	0.449638581	0.829742663	0.695564628	0.395809473	0.278578162	NO	NO	0
406	K00613	GATM	glycine amidinotransferase [EC:2.1.4.1]	4816.840877	6.711857325	5.227301763	-0.3839511	-1.520086705	-417.5230079	-622.3317528	0.146968891	0.453692276	0.149628397	0.206027124	0.196583977	0.289501199	0.166761225	NO	NO	0
407	K00615	E2.2.1.1, tktA, tktB	transketolase [EC:2.2.1.1]	811812.2141	1223.182373	523.0116758	-1.474753309	-83.04624143	-73194.30021	-101646.6167	0.305008617	0.584050048	0.530954414	0.983259227	0.760793403	0.449240996	0.344352001	NO	NO	0
408	K00616	E2.2.1.2, talA, talB	transaldolase [EC:2.2.1.2]	530922.2556	984.01923	311.9753031	-2.560243298	-46.57475414	-45339.01147	-66690.24423	0.297977157	0.497456827	0.560197329	0.954858957	0.790488813	0.465355686	0.335805044	NO	NO	0
409	K00619	argA	amino-acid N-acetyltransferase [EC:2.3.1.1]	152636.0335	182.1045799	85.36730568	2.853237241	-15.55661595	-7579.982411	-19696.94228	0.296988077	0.656955102	0.577770782	0.826340102	0.75735272	0.664538198	0.32301539	NO	NO	0
410	K00620	argJ	glutamate N-acetyltransferase / amino-acid N-acetyltransferase [EC:2.3.1.35 2.3.1.1]	342454.8264	465.4835073	206.4205467	2.318676225	-20.78719319	-32508.3954	-42177.74116	0.379718022	0.675067153	0.618397185	0.947443881	0.87850326	0.499082847	0.426251188	NO	NO	0
411	K00621	GNPNAT1, GNA1	glucosamine-phosphate N-acetyltransferase [EC:2.3.1.4]	29293.381	105.9484807	5.848475456	-2.114147617	2.078752293	-2164.910075	-3659.622226	0.517227268	0.431230916	0.903831584	0.616198132	0.89714943	0.698794342	0.553410913	NO	NO	0
412	K00622	nat	arylamine N-acetyltransferase [EC:2.3.1.5]	1059.518874	2.240858392	1.393161543	-0.090234296	-0.337947885	-168.7095164	-125.7041662	0.525132754	0.644495062	0.449268558	0.563751935	0.5751811	0.426089674	0.580161308	NO	NO	0
413	K00624	E2.3.1.7	carnitine O-acetyltransferase [EC:2.3.1.7]	25869.86875	54.10413845	21.05047887	-1.636323406	-5.781431354	-2034.033023	-3428.250492	0.157197758	0.290469065	0.271072292	0.314502759	0.353406288	0.345314571	0.168688611	NO	NO	0
414	K00625	E2.3.1.8, pta	phosphate acetyltransferase [EC:2.3.1.8]	50650.49836	69.8075606	42.15343004	-2.561035256	-4.85981968	-7218.003119	-5842.846095	0.385839005	0.675096622	0.502372552	0.631574961	0.811992892	0.330186063	0.46024789	NO	NO	0
415	K00626	E2.3.1.9, atoB	acetyl-CoA C-acetyltransferase [EC:2.3.1.9]	1896460.505	3294.942579	1439.764602	-46.16961606	-299.5620436	-175481.3926	-240368.4911	0.176296736	0.395460704	0.32455135	0.700727023	0.524325715	0.298338855	0.205192589	NO	NO	0
416	K00627	DLAT, aceF, pdhC	pyruvate dehydrogenase E2 component (dihydrolipoamide acetyltransferase) [EC:2.3.1.12]	722398.9932	1266.227606	513.2090652	-17.70634955	-107.8087797	-66411.53478	-91628.4125	0.147954641	0.355224179	0.317367382	0.674682835	0.513906997	0.265840766	0.17430424	NO	NO	0
417	K00630	ATS1	glycerol-3-phosphate O-acyltransferase [EC:2.3.1.15]	384.6560495	0.787547877	0.328236286	0.032878234	-0.135880821	-7.828481549	-54.62252177	0.478605433	0.617247338	0.57654882	0.517952956	0.490393058	0.906081926	0.46365007	NO	NO	0
418	K00631	plsB	glycerol-3-phosphate O-acyltransferase [EC:2.3.1.15]	33529.22135	76.57776969	20.08276357	-0.9289581	-5.550347894	-1660.050914	-4333.106053	0.185073277	0.286709892	0.438687056	0.670022211	0.515306935	0.571022784	0.207048774	NO	NO	0
419	K00632	fadA, fadI	acetyl-CoA acyltransferase [EC:2.3.1.16]	534788.241	896.5025189	380.0814128	-11.62323453	-61.14524267	-45598.44573	-67230.69055	0.205986634	0.445638187	0.388614884	0.750846118	0.666798504	0.369039308	0.240067162	NO	NO	0
420	K00633	lacA	galactoside O-acetyltransferase [EC:2.3.1.18]	2904.18666	1.566470982	4.853317526	0.188732488	-1.600469246	-433.0271524	-372.2626727	0.44193566	0.884407825	0.258363297	0.589336747	0.261409887	0.366998848	0.470257224	NO	NO	0
421	K00634	ptb	phosphate butyryltransferase [EC:2.3.1.19]	21270.52309	80.02080774	15.44730565	0.671814621	-5.261619074	-992.3529196	-2841.55775	0.127873544	0.067174197	0.280276516	0.567362189	0.269673702	0.528099002	0.135630349	NO	NO	0
422	K00635	E2.3.1.20	diacylglycerol O-acyltransferase [EC:2.3.1.20]	32441.0321	4.08816198	53.87957459	0.026464649	-15.06140513	-3716.205022	-4219.150309	0.308262472	0.963159086	0.14582446	0.992538042	0.207157907	0.348227669	0.331008556	NO	NO	0
424	K00639	kbl, GCAT	glycine C-acetyltransferase [EC:2.3.1.29]	246328.8915	405.9759538	126.4809989	-0.467589955	-4.127860268	-17992.05404	-30566.46526	0.429568596	0.650810989	0.703495628	0.98684601	0.969938174	0.638407411	0.471808284	NO	NO	0
425	K00640	cysE	serine O-acetyltransferase [EC:2.3.1.30]	303949.676	520.0759706	209.8176843	-2.751020784	-29.69249407	-31739.75647	-37053.76691	0.343843674	0.570008962	0.538793541	0.92384529	0.790031265	0.424398777	0.395162484	NO	NO	0
426	K00641	metX	homoserine O-acetyltransferase/O-succinyltransferase [EC:2.3.1.31 2.3.1.46]	391487.3678	666.2133052	303.1907862	-10.44034007	-76.80414564	-35993.72454	-50156.4543	0.131524284	0.345351786	0.258301982	0.631462697	0.375521029	0.244235953	0.152956247	NO	NO	0
427	K00643	E2.3.1.37, ALAS	5-aminolevulinate synthase [EC:2.3.1.37]	70271.87104	129.7675601	60.56835069	-1.984737115	-16.70567968	-8608.932333	-8728.236454	0.244283975	0.445545065	0.346307926	0.708506975	0.427637488	0.254313451	0.28540442	NO	NO	0
428	K00645	fabD	[acyl-carrier-protein] S-malonyltransferase [EC:2.3.1.39]	429497.8413	643.1149267	253.5623515	-0.056260623	-28.5378132	-37678.72754	-53237.79142	0.31901662	0.597901881	0.57658199	0.998831087	0.847708794	0.474439372	0.362950041	NO	NO	0
429	K00646	pksF	malonyl-ACP decarboxylase	444.4248229	0.078372817	0.661937811	0.055508379	-0.216474564	78.9365457	-58.60499418	0.655228335	0.978425146	0.54688435	0.556626681	0.552890148	0.531853318	0.667175128	NO	NO	0
430	K00647	fabB	3-oxoacyl-[acyl-carrier-protein] synthase I [EC:2.3.1.41]	109466.8512	189.682842	84.45031504	-1.870726174	-24.28103044	-11852.90699	-13699.98362	0.367383208	0.585090419	0.516026118	0.864314935	0.571861634	0.431894768	0.407100637	NO	NO	0
431	K00648	fabH	3-oxoacyl-[acyl-carrier-protein] synthase III [EC:2.3.1.180]	728939.6743	1310.734173	489.2849606	-14.38898687	-101.9030641	-58101.66488	-92274.91658	0.180766629	0.385861945	0.384017112	0.757580053	0.575920785	0.368929706	0.210458756	NO	NO	0
432	K00651	metA	homoserine O-succinyltransferase/O-acetyltransferase [EC:2.3.1.46 2.3.1.31]	41710.64951	106.4910645	38.40787271	1.479147467	-11.99145711	-3430.680789	-5427.925193	0.331660837	0.394059304	0.407247102	0.702284886	0.434119772	0.512815323	0.354303833	NO	NO	0
433	K00652	bioF	8-amino-7-oxononanoate synthase [EC:2.3.1.47]	411498.0796	712.2688519	289.5850563	-12.45086656	-46.70839451	-42861.50073	-51239.16082	0.229619325	0.457668714	0.41921459	0.678453111	0.686998077	0.307836067	0.268976061	NO	NO	0
434	K00655	plsC	1-acyl-sn-glycerol-3-phosphate acyltransferase [EC:2.3.1.51]	882664.2909	1379.382522	588.0769538	-5.749191077	-91.29298426	-74972.57453	-110851.3265	0.269342898	0.538793112	0.483573653	0.934839765	0.738182293	0.439050361	0.306612673	NO	NO	0
435	K00656	E2.3.1.54, pflD	formate C-acetyltransferase [EC:2.3.1.54]	44054.94969	112.4297399	29.00693928	-0.96703584	-8.11641941	-2749.723223	-5769.553289	0.135014064	0.183173536	0.332779168	0.695066786	0.40800206	0.416408713	0.149454847	NO	NO	0
437	K00658	DLST, sucB	2-oxoglutarate dehydrogenase E2 component (dihydrolipoamide succinyltransferase) [EC:2.3.1.61]	449201.4928	638.2418786	296.2282458	-2.184820593	-45.88945519	-37428.48742	-56203.05492	0.31057374	0.609516781	0.526817502	0.955776395	0.764036026	0.487784387	0.350312154	NO	NO	0
438	K00661	maa	maltose O-acetyltransferase [EC:2.3.1.79]	140340.069	297.0426045	124.0470669	-3.607808582	-37.31409705	-11422.25093	-18382.94651	0.04961368	0.123046242	0.09183817	0.512899576	0.118079994	0.155624157	0.056992065	NO	NO	0
441	K00666	K00666	fatty-acyl-CoA synthase [EC:6.2.1.-]	1421221.407	2558.070494	1172.31521	-53.39467556	-282.4494317	-143705.4765	-181495.7369	0.106845223	0.283685989	0.198911572	0.468682736	0.332087978	0.174638661	0.126828608	NO	NO	0
442	K00672	ftr	formylmethanofuran--tetrahydromethanopterin N-formyltransferase [EC:2.3.1.101]	23962.182	42.57350822	16.97508492	0.462905252	-4.248373873	-1378.217368	-3068.260587	0.399964494	0.602729384	0.577472172	0.857697157	0.672486744	0.690997659	0.429423583	NO	NO	0
443	K00673	astA	arginine N-succinyltransferase [EC:2.3.1.109]	31983.81204	52.18192942	30.68470942	-1.005497447	-9.969382691	-2511.281352	-4111.883222	0.100479917	0.315594958	0.1380701	0.531457444	0.14513169	0.263934887	0.117812278	NO	NO	0
444	K00674	dapD	2,3,4,5-tetrahydropyridine-2,6-dicarboxylate N-succinyltransferase [EC:2.3.1.117]	322657.8916	565.8588617	263.6355433	-9.683756267	-67.77043862	-30547.15593	-41191.68798	0.109851305	0.299589133	0.206755269	0.562924162	0.31281437	0.202997135	0.130264024	NO	NO	0
446	K00677	lpxA	UDP-N-acetylglucosamine acyltransferase [EC:2.3.1.129]	129578.513	142.869278	67.72957264	1.604314205	-3.32484229	-13366.66024	-15253.45371	0.517197393	0.804583612	0.752845963	0.930557153	0.962689101	0.591895044	0.575723939	NO	NO	0
447	K00680	ytmI	uncharacterized N-acetyltransferase [EC:2.3.1.-]	124890.3223	223.7718835	109.9847308	-4.002136726	-30.49415485	-15361.95921	-15652.21365	0.176590154	0.382330035	0.261320302	0.61524585	0.339053977	0.183936577	0.209836531	NO	NO	0
448	K00681	ggt	gamma-glutamyltranspeptidase / glutathione hydrolase [EC:2.3.2.2 3.4.19.13]	890638.6982	1413.30423	609.7702146	-9.378479717	-125.5311233	-74376.60339	-112982.6988	0.231064905	0.495441298	0.432663894	0.88475529	0.619720016	0.406137385	0.262690356	NO	NO	0
449	K00682	GGCT	gamma-glutamylcyclotransferase [EC:4.3.2.9]	4123.212	16.50323813	1.927468332	-0.091026171	-0.476974204	-237.8117369	-548.7350195	0.239866976	0.129488099	0.593465255	0.767040273	0.688873176	0.566856285	0.251833745	NO	NO	0
450	K00683	QPCT	glutaminyl-peptide cyclotransferase [EC:2.3.2.5]	7489.043685	14.26075069	5.629458253	-0.648454422	-1.503618996	-606.4805672	-964.1549057	0.142094684	0.311054064	0.285171176	0.170026987	0.380241179	0.312299764	0.162756129	NO	NO	0
451	K00684	aat	leucyl/phenylalanyl-tRNA---protein transferase [EC:2.3.2.6]	180374.2525	196.4518124	103.9637938	4.549999661	-13.60143442	-16007.08623	-22226.14825	0.53511889	0.81523444	0.740132377	0.865402432	0.895547438	0.657765097	0.575547061	NO	NO	0
452	K00685	ATE1	arginyl-tRNA---protein transferase [EC:2.3.2.8]	95914.45647	161.0190955	80.25683044	-1.338417975	-22.96679993	-10606.40069	-11977.86147	0.296847115	0.536041301	0.414028012	0.869713784	0.477682508	0.35211187	0.337213174	NO	NO	0
453	K00686	tgl	protein-glutamine gamma-glutamyltransferase [EC:2.3.2.13]	14444.06698	69.0937981	12.18416569	0.273914694	-4.589414486	-530.875878	-1947.97115	0.303478293	0.1214506	0.417197807	0.8264536	0.362202432	0.750741431	0.31037804	NO	NO	0
454	K00687	pbp2B, penA	penicillin-binding protein 2B	94.81078981	0.031656949	0.174423119	-0.007465441	-0.053861971	-6.476078846	-12.12212125	0.491751722	0.936230294	0.26770951	0.562203151	0.298805263	0.703293905	0.519855749	NO	NO	0
455	K00688	PYG, glgP	glycogen phosphorylase [EC:2.4.1.1]	298734.1469	349.9984886	168.6213506	7.006066683	-18.49736947	-25931.05218	-36968.36782	0.405415351	0.732484591	0.659104828	0.829910954	0.883086363	0.557561532	0.449424143	NO	NO	0
456	K00689	E2.4.1.5	dextransucrase [EC:2.4.1.5]	73.03555692	-0.195546279	0.140258608	0.018591762	-0.057954208	-6.995519497	-9.591972691	0.745345472	0.767432861	0.573083518	0.395744551	0.487299035	0.803821436	0.755477455	NO	NO	0
457	K00690	E2.4.1.7	sucrose phosphorylase [EC:2.4.1.7]	1489.30607	2.10249535	0.929467378	0.17332909	-0.382723589	-71.07295962	-200.7500983	0.309104322	0.610573848	0.547027764	0.220547499	0.45991489	0.684945828	0.316245437	NO	NO	0
458	K00691	mapA	maltose phosphorylase [EC:2.4.1.8]	1156.39911	-4.149999764	2.493548063	0.141918956	-0.636909449	-335.476693	-131.3611094	0.852466544	0.820774711	0.715430637	0.808627452	0.778597754	0.66984972	0.877406301	NO	NO	0
459	K00692	sacB	levansucrase [EC:2.4.1.10]	28850.14027	93.76370685	24.38531202	-0.098317927	-9.432099301	-1923.691233	-3860.334093	0.12666282	0.099189368	0.216421965	0.949716337	0.160526321	0.375518554	0.133880562	NO	NO	0
460	K00693	GYS	glycogen synthase [EC:2.4.1.11]	2817.456528	3.684179862	1.630487537	-0.016196282	-0.513150177	-245.4505887	-367.0221824	0.480416603	0.748698289	0.703549755	0.964676083	0.718239558	0.619535498	0.50126526	NO	NO	0
461	K00694	bcsA	cellulose synthase (UDP-forming) [EC:2.4.1.12]	77505.31904	104.2659437	88.21531715	-4.105552282	-24.42226859	-7916.429332	-9995.712006	0.147224857	0.468888301	0.134686792	0.379025631	0.197444579	0.221958339	0.167658149	NO	NO	0
462	K00695	E2.4.1.13	sucrose synthase [EC:2.4.1.13]	2010.916446	3.759411617	1.656441596	0.083510993	-0.500860958	-122.02577	-275.4044499	0.509689457	0.671083283	0.616082298	0.766839599	0.647342054	0.745551237	0.509909731	NO	NO	0
463	K00696	E2.4.1.14	sucrose-phosphate synthase [EC:2.4.1.14]	10591.77627	19.29563033	5.41174849	0.409753564	-1.844310569	-296.894381	-1400.113035	0.368221127	0.567328842	0.663680262	0.701252374	0.655690121	0.834005703	0.384010189	NO	NO	0
464	K00697	otsA	trehalose 6-phosphate synthase [EC:2.4.1.15 2.4.1.347]	313159.943	517.192503	268.1451504	-12.10381371	-57.65748887	-34623.40348	-39325.5981	0.131162903	0.357983946	0.217198098	0.492181753	0.402814645	0.173053625	0.159284072	NO	NO	0
465	K00700	GBE1, glgB	1,4-alpha-glucan branching enzyme [EC:2.4.1.18]	333190.9382	600.130598	239.789633	-3.572172493	-61.53437518	-27426.3532	-42616.59902	0.160247899	0.359470495	0.327805908	0.858454605	0.440506779	0.329177592	0.184577607	NO	NO	0
466	K00701	cgt	cyclomaltodextrin glucanotransferase [EC:2.4.1.19]	57.88101749	-0.07228847	-0.226091506	0.020354711	0.094208961	-11.29297058	-7.310226888	0.927318281	0.969112692	0.745961813	0.73469305	0.685427106	0.887327468	0.932992088	NO	NO	0
467	K00702	E2.4.1.20	cellobiose phosphorylase [EC:2.4.1.20]	7849.911146	14.40698819	6.699862649	-0.192889929	-2.006843361	-539.8775597	-1040.605352	0.123103426	0.300162365	0.207977587	0.648997685	0.249257509	0.356633905	0.133050921	NO	NO	0
468	K00703	glgA	starch synthase [EC:2.4.1.21]	202632.7171	260.4611783	93.8543386	7.243525858	-5.259840451	-14127.44629	-24909.48603	0.508671952	0.768594902	0.775427347	0.797808911	0.961448107	0.709078816	0.551455458	NO	NO	0
469	K00705	malQ	4-alpha-glucanotransferase [EC:2.4.1.25]	235810.4866	300.9933927	125.7860805	1.75185319	-14.94479294	-17292.6726	-29762.33421	0.300314427	0.637735604	0.597691898	0.93089855	0.848327928	0.529809132	0.336089858	NO	NO	0
470	K00712	tagE	poly(glycerol-phosphate) alpha-glucosyltransferase [EC:2.4.1.52]	5353.239715	17.05570979	5.785230415	-0.279880695	-1.623414587	-568.5959397	-688.7825894	0.216778783	0.186684006	0.221621244	0.468020032	0.29144151	0.285473898	0.2419547	NO	NO	0
471	K00720	UGCG	ceramide glucosyltransferase [EC:2.4.1.80]	18275.31102	-0.801493191	28.7105729	-1.334777176	-7.557082179	-3956.617017	-2027.696166	0.412130087	0.989883246	0.255371935	0.518570092	0.355586736	0.183619471	0.501440033	NO	NO	0
472	K00721	DPM1	dolichol-phosphate mannosyltransferase [EC:2.4.1.83]	601289.4914	896.0743713	358.9535006	-1.47107991	-51.12692138	-47947.48605	-75779.02779	0.272274733	0.559714619	0.530830727	0.975663678	0.784514699	0.468840306	0.308109358	NO	NO	0
473	K00729	ALG5	dolichyl-phosphate beta-glucosyltransferase [EC:2.4.1.117]	2053.921784	5.672751652	1.706332297	-0.08529698	-0.566014658	-96.40131466	-263.6736831	0.154546662	0.176548755	0.259065876	0.492749957	0.25966003	0.558343414	0.177132596	NO	NO	0
474	K00737	MGAT3	beta-1,4-mannosyl-glycoprotein beta-1,4-N-acetylglucosaminyltransferase [EC:2.4.1.144]	888.8966934	2.783869603	0.280132258	0.054776753	-0.127557782	-88.93549009	-116.7564068	0.163316626	0.142709615	0.65781573	0.33372587	0.54739726	0.24971696	0.178198941	NO	NO	0
475	K00745	E2.4.1.166	raffinose-raffinose alpha-galactotransferase [EC:2.4.1.166]	59.62410117	-0.009334751	0.14534283	-0.006816311	-0.04386927	-2.039946718	-7.514293191	0.574145045	0.975740599	0.238315445	0.498219511	0.278134159	0.876335967	0.604332857	NO	NO	0
476	K00748	lpxB	lipid-A-disaccharide synthase [EC:2.4.1.182]	147663.5162	111.233056	54.40080651	7.641585061	6.703193917	-11458.06256	-17727.10708	0.596625393	0.890716216	0.856652191	0.768667203	0.946497075	0.741230674	0.641718778	NO	NO	0
477	K00752	hasA	hyaluronan synthase [EC:2.4.1.212]	79990.63705	215.7529255	39.12438537	-3.11499416	-9.392607964	-6643.600907	-10350.59605	0.177914187	0.210507002	0.514865732	0.54534124	0.634211516	0.347381141	0.199034598	NO	NO	0
478	K00754	bshA	L-malate glycosyltransferase [EC:2.4.1.-]	19730.38894	35.43793222	20.26614106	-1.339621532	-5.285400429	-1591.095743	-2545.023444	0.181905364	0.387735024	0.205459527	0.314381296	0.305092027	0.365188684	0.204438219	NO	NO	0
479	K00756	pdp	pyrimidine-nucleoside phosphorylase [EC:2.4.2.2]	92326.56086	122.0915594	27.3317312	5.58865433	4.686195916	-2235.526534	-11671.6062	0.487210211	0.749932843	0.847255759	0.650049833	0.920688308	0.890675096	0.519980992	NO	NO	0
480	K00757	udp, UPP	uridine phosphorylase [EC:2.4.2.3]	25669.57612	61.65618196	19.39168889	-1.020021958	-5.201040987	-1897.85887	-3340.710055	0.120629218	0.187795721	0.253419128	0.465871872	0.345265085	0.321232567	0.136121463	NO	NO	0
481	K00758	deoA, TYMP	thymidine phosphorylase [EC:2.4.2.4]	232684.6867	343.4882555	186.199204	-5.256179859	-48.47086556	-19929.64833	-30037.74916	0.087055686	0.335448038	0.18100238	0.631868994	0.277756328	0.206943444	0.101805051	NO	NO	0
482	K00759	APRT, apt	adenine phosphoribosyltransferase [EC:2.4.2.7]	418119.6296	696.2490677	242.5416929	-2.318394389	-27.09895542	-35762.25934	-52068.07899	0.329737381	0.568130193	0.591922841	0.951760296	0.854946565	0.49512516	0.371708199	NO	NO	0
483	K00760	hprT, hpt, HPRT1	hypoxanthine phosphoribosyltransferase [EC:2.4.2.8]	394478.1606	632.9895316	228.969352	0.889528837	-23.63662008	-30572.8932	-49262.02681	0.32001643	0.573627184	0.58364181	0.979926718	0.862769567	0.525910043	0.360690633	NO	NO	0
484	K00761	upp, UPRT	uracil phosphoribosyltransferase [EC:2.4.2.9]	302693.4427	471.0580241	223.4848496	-4.651481738	-53.99823596	-26063.77141	-38648.62773	0.143160521	0.400896911	0.294286723	0.788236377	0.433173709	0.2872912	0.166762458	NO	NO	0
485	K00762	pyrE	orotate phosphoribosyltransferase [EC:2.4.2.10]	469965.4124	790.0245618	266.6223526	-2.031318726	-26.84449636	-41003.93004	-58429.7546	0.333672025	0.567954651	0.603027534	0.962720942	0.873084458	0.490648091	0.376369031	NO	NO	0
486	K00763	pncB, NAPRT1	nicotinate phosphoribosyltransferase [EC:6.3.4.21]	347464.7612	606.0672531	224.8778599	-1.662039633	-31.13439883	-32287.14423	-43293.18163	0.264552296	0.49010067	0.490854374	0.951566661	0.769280259	0.395126466	0.305099569	NO	NO	0
487	K00764	purF, PPAT	amidophosphoribosyltransferase [EC:2.4.2.14]	460961.0472	830.1467851	251.1368161	-2.907750218	-25.36969033	-40764.36681	-57199.09534	0.366124417	0.569844991	0.641796081	0.949492671	0.886303751	0.515248856	0.409576574	NO	NO	0
488	K00765	hisG	ATP phosphoribosyltransferase [EC:2.4.2.17]	417838.9812	683.6928589	228.3046477	0.294842034	-17.41348309	-36858.02744	-51642.57892	0.383972085	0.618624382	0.653913482	0.994570398	0.9171601	0.532399955	0.428929141	NO	NO	0
489	K00766	trpD	anthranilate phosphoribosyltransferase [EC:2.4.2.18]	446529.9468	749.8128971	258.1702516	-0.624100827	-27.24763878	-39049.71408	-55394.21207	0.362793758	0.59266148	0.619465256	0.988714426	0.873123375	0.51668673	0.406384951	NO	NO	0
490	K00767	nadC, QPRT	nicotinate-nucleotide pyrophosphorylase (carboxylating) [EC:2.4.2.19]	416196.2672	664.3613289	230.6282557	0.371527413	-18.25846678	-36503.6063	-51435.46719	0.38086567	0.624622184	0.647166742	0.993082441	0.912203719	0.531865848	0.425904119	NO	NO	0
491	K00768	E2.4.2.21, cobU, cobT	nicotinate-nucleotide--dimethylbenzimidazole phosphoribosyltransferase [EC:2.4.2.21]	362551.3953	687.6804459	292.6228588	-12.80895722	-63.99351432	-37204.17265	-45957.33507	0.151423673	0.32526597	0.26720994	0.553226622	0.448615124	0.225186926	0.178300511	NO	NO	0
492	K00769	gpt	xanthine phosphoribosyltransferase [EC:2.4.2.22]	44069.08823	76.20814241	35.26289879	-0.975113172	-10.16734026	-6577.803354	-5346.94886	0.341105627	0.563704475	0.476553339	0.814540885	0.533966195	0.266465124	0.394504712	NO	NO	0
493	K00772	mtaP, MTAP	5'-methylthioadenosine phosphorylase [EC:2.4.2.28]	317734.1647	521.962818	160.9850178	-0.307214994	-7.680227849	-27286.5108	-39315.73949	0.369371448	0.605744902	0.667073221	0.992308588	0.950251323	0.529856437	0.414016992	NO	NO	0
494	K00773	tgt, QTRT1	queuine tRNA-ribosyltransferase [EC:2.4.2.29]	285689.7356	396.2952939	132.2108719	7.333716451	5.280862624	-24898.40217	-34608.40024	0.492758991	0.741595765	0.767019554	0.848065589	0.971447934	0.629475201	0.542066159	NO	NO	0
495	K00782	lldG	L-lactate dehydrogenase complex protein LldG	292070.5634	546.9617468	213.9384268	-7.424466581	-44.48372853	-24666.82975	-37376.9136	0.149163882	0.327844801	0.305698434	0.664707469	0.507188574	0.303583849	0.172463414	NO	NO	0
496	K00783	rlmH	23S rRNA (pseudouridine1915-N3)-methyltransferase [EC:2.1.1.177]	193840.5296	327.4906665	131.6437089	-1.808285446	-11.21146394	-23045.86516	-23237.93686	0.416207184	0.632701512	0.606019462	0.933428342	0.893379625	0.43967764	0.473327157	NO	NO	0
497	K00784	rnz	ribonuclease Z [EC:3.1.26.11]	297106.8911	656.2506859	206.6661134	-10.55109454	-39.74987901	-24942.41648	-37572.20025	0.157443587	0.267590617	0.339077802	0.558128318	0.567455618	0.316980851	0.185704108	NO	NO	0
499	K00786	E2.4.-.-; glycosyltransferase [EC:2.4.-.-]	0	70828.26818	115.2225971	57.22841443	-1.943625033	-15.94500814	-6733.886013	-9240.61807	0.089773285	0.298202241	0.181661593	0.567128206	0.250090123	0.172630788	0.102039295	NO	NO	0
500	K00788	thiE	thiamine-phosphate pyrophosphorylase [EC:2.5.1.3]	516394.7492	720.0700089	300.2546397	4.117262098	-30.77533704	-44390.685	-64120.78712	0.357908463	0.651806815	0.613714124	0.934993534	0.874681953	0.519108373	0.401127629	NO	NO	0
501	K00789	metK	S-adenosylmethionine synthetase [EC:2.5.1.6]	451049.0097	739.0533004	258.7055026	-0.588990065	-26.82217135	-39628.06905	-55991.41968	0.355793519	0.595733972	0.616751288	0.989286639	0.874356145	0.508405267	0.399144297	NO	NO	0
502	K00790	murA	UDP-N-acetylglucosamine 1-carboxyvinyltransferase [EC:2.5.1.7]	476006.2659	781.0772138	311.3115135	-0.63033471	-48.93153724	-41428.43041	-59533.51107	0.281271264	0.530715029	0.502782414	0.987102491	0.746610077	0.440691378	0.320653118	NO	NO	0
503	K00791	miaA, TRIT1	tRNA dimethylallyltransferase [EC:2.5.1.75]	388799.5188	555.9140103	228.4843849	2.736731553	-21.21702587	-34903.43727	-47974.4627	0.374650631	0.655934685	0.623101495	0.944733499	0.889406384	0.517006945	0.420452442	NO	NO	0
504	K00793	ribE, RIB5	riboflavin synthase [EC:2.5.1.9]	420368.1163	696.1569527	237.9007339	-1.758487615	-22.81533277	-37143.09745	-52069.09269	0.366180082	0.600349331	0.629290933	0.966493301	0.887877854	0.515639891	0.410408397	NO	NO	0
505	K00794	ribH, RIB4	6,7-dimethyl-8-ribityllumazine synthase [EC:2.5.1.78]	428983.7066	661.417093	255.7894843	-0.582182355	-26.05706932	-39146.85374	-53004.6239	0.376402412	0.632833071	0.619519219	0.989376077	0.877510095	0.512029158	0.421594161	NO	NO	0
506	K00795	ispA	farnesyl diphosphate synthase [EC:2.5.1.1 2.5.1.10]	101484.9184	157.9914403	86.31707348	-0.947442455	-20.89661622	-12501.84963	-12458.832	0.318550282	0.583507831	0.428660847	0.916802735	0.55794952	0.326764444	0.366711453	NO	NO	0
507	K00796	folP	dihydropteroate synthase [EC:2.5.1.15]	611360.3692	973.0488376	383.8262655	-9.46600591	-41.39358845	-58874.06121	-75701.7511	0.310230088	0.568282486	0.545731032	0.859974542	0.841749354	0.426128978	0.35452459	NO	NO	0
508	K00797	speE, SRM	spermidine synthase [EC:2.5.1.16]	240841.5926	479.5694186	107.6389129	6.419501193	-14.63043145	-13278.29973	-30580.09187	0.362323014	0.527924987	0.699244872	0.787941383	0.873552307	0.678244828	0.395767038	NO	NO	0
509	K00798	MMAB, pduO	cob(I)alamin adenosyltransferase [EC:2.5.1.17]	395912.1629	721.4209303	260.2961887	-6.740644026	-41.28778829	-36577.88401	-49368.51558	0.297176875	0.50363412	0.515671385	0.841614782	0.75206586	0.430990253	0.338198412	NO	NO	0
510	K00799	GST, gst	glutathione S-transferase [EC:2.5.1.18]	1028846.071	1827.84499	856.9663991	-34.68485898	-216.9522999	-112570.5941	-128919.5316	0.197325449	0.410731718	0.309140722	0.617220576	0.427885844	0.251718636	0.232174639	NO	NO	0
511	K00800	aroA	3-phosphoshikimate 1-carboxyvinyltransferase [EC:2.5.1.19]	436787.1177	730.472213	247.8379891	-0.401338905	-24.29702185	-38475.20342	-54113.30416	0.368552087	0.598789877	0.630223534	0.992677154	0.88572312	0.51903501	0.412673628	NO	NO	0
512	K00801	FDFT1	farnesyl-diphosphate farnesyltransferase [EC:2.5.1.21]	17569.09466	31.67873027	16.58600675	-0.722176338	-3.013769508	-2319.89428	-2096.093653	0.44960583	0.636826111	0.510910912	0.734903763	0.714713892	0.427895526	0.507274085	NO	NO	0
513	K00803	AGPS, agpS	alkyldihydroxyacetonephosphate synthase [EC:2.5.1.26]	218389.1695	415.7139599	163.2158584	-11.07515567	-17.15237409	-23934.03329	-27078.75172	0.229216814	0.416404291	0.392553581	0.493761856	0.779201645	0.285523553	0.270332933	NO	NO	0
514	K00805	hepST	heptaprenyl diphosphate synthase [EC:2.5.1.30]	201362.6278	437.6618597	144.9216724	-0.908146148	-35.30058377	-15000.37322	-25910.71692	0.092502465	0.185798156	0.230237137	0.924609545	0.362564382	0.272686142	0.108713581	NO	NO	0
515	K00806	uppS	undecaprenyl diphosphate synthase [EC:2.5.1.31]	405168.1477	584.7810932	245.3447603	1.160473732	-26.20324108	-36916.27309	-50041.1778	0.357788937	0.640617005	0.599420925	0.976611434	0.864103714	0.495431868	0.403345884	NO	NO	0
516	K00808	hss	homospermidine synthase [EC:2.5.1.44]	50124.09335	98.6212605	40.01767438	-2.27062223	-11.53303463	-6539.495587	-6180.911131	0.208406249	0.378803662	0.340321487	0.51805357	0.402629389	0.193774951	0.250542491	NO	NO	0
517	K00809	DHPS, dys	deoxyhypusine synthase [EC:2.5.1.46]	164437.2163	278.7653785	35.76863161	0.540161771	16.63546718	-7080.786017	-20271.73886	0.511237727	0.700760717	0.893727027	0.981271186	0.851769285	0.818052118	0.55279795	NO	NO	0
518	K00812	aspB	aspartate aminotransferase [EC:2.6.1.1]	314872.2333	515.9570108	152.1181454	3.028777888	-16.16008236	-19824.72574	-39329.70348	0.402988466	0.632771183	0.703416782	0.929254745	0.902412031	0.666130012	0.44307157	NO	NO	0
519	K00813	aspC	aspartate aminotransferase [EC:2.6.1.1]	7072.837893	18.77225048	1.773025935	0.497054624	-0.870571042	-178.4133744	-920.4888764	0.432135839	0.476058514	0.852580779	0.551742326	0.784033577	0.870483272	0.454204292	NO	NO	0
520	K00816	CCBL	kynurenine---oxoglutarate transaminase / cysteine-S-conjugate beta-lyase / glutamine---phenylpyruvate transaminase [EC:2.6.1.7 4.4.1.13 2.6.1.64]	1052.688917	3.29817396	0.377543114	-0.035611042	-0.146980066	31.73499086	-137.37342	0.314278086	0.287322451	0.728936693	0.704315193	0.685364771	0.798999704	0.335591288	NO	NO	0
521	K00817	hisC	histidinol-phosphate aminotransferase [EC:2.6.1.9]	826840.0629	1320.604596	552.6024955	-9.495081033	-90.88829699	-71544.90596	-104260.1657	0.261171426	0.522529915	0.474152663	0.883241178	0.717454752	0.422650497	0.296456447	NO	NO	0
522	K00818	E2.6.1.11, argD	acetylornithine aminotransferase [EC:2.6.1.11]	304568.2672	403.771248	181.635841	1.273296589	-13.06595681	-28142.76037	-37754.36417	0.371196828	0.676739637	0.615400929	0.966893639	0.912232906	0.502165479	0.415042492	NO	NO	0
524	K00820	glmS, GFPT	glucosamine---fructose-6-phosphate aminotransferase (isomerizing) [EC:2.6.1.16]	780535.5903	1336.18101	504.4999667	-13.97917368	-72.47491223	-70067.00448	-97768.60011	0.243678976	0.476948857	0.470418693	0.811496802	0.749426583	0.388163117	0.281180303	NO	NO	0
525	K00821	argD	acetylornithine/N-succinyldiaminopimelate aminotransferase [EC:2.6.1.11 2.6.1.17]	196223.0617	197.4055661	108.2301914	-0.155800259	3.243586862	-22293.28638	-23245.79474	0.499960404	0.81369841	0.729071715	0.995344952	0.974910148	0.539770196	0.557383848	NO	NO	0
526	K00822	E2.6.1.18	beta-alanine--pyruvate transaminase [EC:2.6.1.18]	86738.80215	165.2103761	75.79846356	-2.316347136	-21.20529063	-10351.62303	-10823.34408	0.298678951	0.486898719	0.396956878	0.755515255	0.470778505	0.320597206	0.339427153	NO	NO	0
527	K00823	puuE	4-aminobutyrate aminotransferase [EC:2.6.1.19]	212402.8235	309.9066233	125.5853634	2.777497995	-23.58646648	-13115.04376	-27367.43162	0.207165688	0.504887152	0.469206187	0.848430712	0.676579427	0.508044261	0.231367515	NO	NO	0
528	K00824	dat	D-alanine transaminase [EC:2.6.1.21]	111010.1069	260.5717175	93.94392101	-2.04130139	-27.78151198	-11465.52902	-14035.1923	0.221156066	0.315796854	0.329128882	0.795752744	0.38014864	0.302277831	0.253724954	NO	NO	0
529	K00826	E2.6.1.42, ilvE	branched-chain amino acid aminotransferase [EC:2.6.1.42]	839874.7952	1391.34729	476.3859697	-4.280520786	-49.60966755	-70953.34882	-104492.3501	0.344319811	0.582336732	0.611582535	0.95710428	0.871920705	0.513671562	0.386724558	NO	NO	0
530	K00827	AGXT2	alanine-glyoxylate transaminase / (R)-3-amino-2-methylpropionate-pyruvate transaminase [EC:2.6.1.44 2.6.1.40]	121.8271295	-0.041291264	0.155863956	0.011631153	-0.068915776	-0.246602284	-16.59533071	0.521847955	0.939893231	0.457397819	0.516110278	0.332947331	0.991572942	0.524203331	NO	NO	0
531	K00830	AGXT	alanine-glyoxylate transaminase / serine-glyoxylate transaminase / serine-pyruvate transaminase [EC:2.6.1.44 2.6.1.45 2.6.1.51]	146315.9785	253.7680027	122.1586946	-6.116983122	-32.22829725	-15266.49626	-18632.5975	0.098626858	0.286104722	0.18278154	0.409396761	0.274168053	0.153024903	0.118463729	NO	NO	0
532	K00831	serC, PSAT1	phosphoserine aminotransferase [EC:2.6.1.52]	349644.7107	595.3504302	261.4416682	-4.21037162	-61.51271338	-30723.8602	-44645.74027	0.180679228	0.409586326	0.33652736	0.850132191	0.485542243	0.326054287	0.207026266	NO	NO	0
533	K00832	tyrB	aromatic-amino-acid transaminase [EC:2.6.1.57]	57762.61358	100.6254163	59.73312596	-2.197185061	-18.04173496	-4838.179893	-7514.786981	0.096602317	0.280814372	0.111459061	0.446721856	0.139613521	0.23116776	0.110231812	NO	NO	0
534	K00833	bioA	adenosylmethionine---8-amino-7-oxononanoate aminotransferase [EC:2.6.1.62]	286179.6635	552.7623659	195.671484	-9.273156749	-33.77989382	-26480.68839	-35758.16124	0.260213976	0.442823712	0.463611264	0.680326364	0.697248869	0.39242534	0.299395499	NO	NO	0
535	K00835	avtA	valine--pyruvate aminotransferase [EC:2.6.1.66]	8355.78146	34.37160981	5.903727949	0.034741964	-2.581951554	-588.7672494	-1108.511663	0.327530095	0.18993794	0.514842262	0.963631085	0.398696555	0.569191647	0.341701783	NO	NO	0
537	K00839	pucG	(S)-ureidoglycine---glyoxylate transaminase [EC:2.6.1.112]	17505.1166	58.57726157	15.504227	-0.372691084	-5.456849384	-1297.524566	-2343.549248	0.103818813	0.073573226	0.168859164	0.672078616	0.149267816	0.293814875	0.110066199	NO	NO	0
538	K00840	astC	succinylornithine aminotransferase [EC:2.6.1.81]	-5.343880778	0.108792174	0.124000312	-0.028506458	0.006691312	-41.10413284	4.824743951	0.992193573	0.946057484	0.835989443	0.585304063	0.973111213	0.556330787	0.948611398	NO	NO	0
539	K00841	patA	aminotransferase [EC:2.6.1.-]	15323.22102	67.34407389	15.11272033	0.19425208	-5.181172054	-646.9373766	-2068.685839	0.23604117	0.100624349	0.279114278	0.863224549	0.265797026	0.669685494	0.24208722	NO	NO	0
540	K00842	E2.6.1.-E, patB	aminotransferase [EC:2.6.1.-]	990.9565787	4.63574805	0.902701867	0.005522083	-0.270751037	-74.13203957	-134.9287001	0.26670505	0.10373549	0.345768302	0.94388086	0.3906067	0.489919641	0.26938029	NO	NO	0
542	K00845	glk	glucokinase [EC:2.7.1.2]	828926.8632	1282.407128	575.7450787	-15.96886112	-88.48812974	-75556.03296	-103588.401	0.220579163	0.495038171	0.415026383	0.786023435	0.698077398	0.356202308	0.257952022	NO	NO	0
543	K00846	KHK	ketohexokinase [EC:2.7.1.3]	2031.229894	3.836487733	2.035287017	0.148136496	-0.696196409	-75.33134072	-288.6153525	0.48184058	0.646629918	0.517725922	0.5817712	0.505920696	0.831353506	0.466673259	NO	NO	0
544	K00847	E2.7.1.4, scrK	fructokinase [EC:2.7.1.4]	360687.7433	530.8397882	256.7528054	-0.301696126	-57.71144898	-30428.93233	-45965.31557	0.19567093	0.488946459	0.375989313	0.989926423	0.540061309	0.361757555	0.223681668	NO	NO	0
545	K00848	rhaB	rhamnulokinase [EC:2.7.1.5]	155607.8555	218.5593389	119.1053599	-2.157008441	-29.73581939	-10189.06572	-20285.03989	0.065017254	0.311818295	0.160116541	0.742634152	0.270289846	0.273654267	0.075026903	NO	NO	0
546	K00849	galK	galactokinase [EC:2.7.1.6]	294243.836	460.8417099	184.5849105	-1.906442637	-19.5568196	-24811.01113	-36967.12819	0.265823601	0.534659056	0.504856728	0.93463855	0.827921523	0.438587708	0.302827923	NO	NO	0
547	K00850	pfkA, PFK	6-phosphofructokinase 1 [EC:2.7.1.11]	426513.0718	702.2111505	216.6675834	2.539316322	-16.58108153	-33202.01613	-53235.00784	0.333834628	0.575823007	0.64061817	0.948691627	0.913392495	0.536626332	0.37481668	NO	NO	0
549	K00852	rbsK, RBKS	ribokinase [EC:2.7.1.15]	451233.9014	783.9874549	321.0719942	-10.94566209	-57.8258687	-40543.65681	-56888.50938	0.201272405	0.424936269	0.382688059	0.720156327	0.62612911	0.340610468	0.233915305	NO	NO	0
550	K00853	araB	L-ribulokinase [EC:2.7.1.16]	106041.7592	147.72997	80.11810604	-0.716637732	-22.63059283	-6231.275523	-13834.94682	0.100859959	0.385461981	0.22412655	0.890961902	0.291335682	0.390318166	0.114070093	NO	NO	0
551	K00854	xylB, XYLB	xylulokinase [EC:2.7.1.17]	536468.1361	892.3449377	384.4277694	-14.94782958	-78.08715877	-43664.90762	-68377.95787	0.145299426	0.374637629	0.310057697	0.631473825	0.52062745	0.314439439	0.169694176	NO	NO	0
552	K00855	PRK, prkB	phosphoribulokinase [EC:2.7.1.19]	62627.68442	70.85389199	52.80848826	-1.583898452	-11.8976782	-9113.019001	-7779.678673	0.293972016	0.671196186	0.407771111	0.765504683	0.566897441	0.23234837	0.336604062	NO	NO	0
554	K00857	tdk, TK	thymidine kinase [EC:2.7.1.21]	241647.4848	399.2417929	164.6176583	-0.150053326	-35.31095986	-13865.27378	-31312.01726	0.164299972	0.402516959	0.357056988	0.9918413	0.541490388	0.490086235	0.184150995	NO	NO	0
555	K00858	ppnK, NADK	NAD+ kinase [EC:2.7.1.23]	577175.2	1124.275136	320.5248007	-6.472073382	-40.90221206	-48741.78397	-72247.55873	0.325028216	0.502612888	0.603585122	0.901639162	0.839936606	0.495926677	0.364701924	NO	NO	0
556	K00859	coaE	dephospho-CoA kinase [EC:2.7.1.24]	390302.4609	572.4498868	230.3072136	2.364161591	-22.63965461	-34633.23422	-48224.10211	0.366751366	0.642028065	0.61557173	0.95156619	0.880399279	0.514457707	0.412063904	NO	NO	0
557	K00860	cysC	adenylylsulfate kinase [EC:2.7.1.25]	70155.34213	146.8363106	38.61753943	0.460931463	-7.607632619	-3684.1622	-8865.59404	0.278520417	0.426992931	0.567653092	0.935681695	0.731733238	0.632816031	0.31333016	NO	NO	0
559	K00863	DAK, TKFC	triose/dihydroxyacetone kinase / FAD-AMP lyase (cyclizing) [EC:2.7.1.28 2.7.1.29 4.6.1.15]	28977.94289	40.58338271	32.7016507	-0.219615606	-10.12349945	-2255.137268	-3836.631152	0.101469407	0.384182393	0.093638662	0.87813535	0.112072056	0.269270189	0.11064985	NO	NO	0
560	K00864	glpK, GK	glycerol kinase [EC:2.7.1.30]	433584.7757	682.6831554	317.8638466	-7.173696239	-58.96063133	-39135.79415	-54464.68293	0.229971645	0.497520651	0.401799092	0.819663633	0.630877374	0.370889653	0.265664013	NO	NO	0
561	K00865	glxK, garK	glycerate 2-kinase [EC:2.7.1.165]	260148.0657	448.8651283	198.8878824	-9.995196706	-33.96498992	-27648.72523	-32607.67305	0.143993151	0.356766284	0.280490604	0.511310846	0.561290811	0.20265541	0.174172647	NO	NO	0
562	K00867	coaA	type I pantothenate kinase [EC:2.7.1.33]	188093.2871	357.0487032	165.9632773	-7.709432265	-45.16289155	-18422.32002	-24228.76723	0.065447508	0.189833729	0.116412772	0.352769972	0.181027476	0.12601967	0.078066698	NO	NO	0
563	K00868	pdxK, pdxY	pyridoxine kinase [EC:2.7.1.35]	127621.9648	275.5235489	115.4582649	-3.497129667	-32.45844653	-12428.25457	-16378.08472	0.087132703	0.180086515	0.139477407	0.563478967	0.197443602	0.160425077	0.103433514	NO	NO	0
564	K00869	E2.7.1.36, MVK, mvaK1	mevalonate kinase [EC:2.7.1.36]	50529.41605	161.7208782	15.93752309	-2.067046807	-1.021874689	-2217.741323	-6443.426269	0.397787726	0.361031751	0.800540989	0.70447947	0.960976821	0.759669349	0.429056026	NO	NO	0
566	K00872	thrB1	homoserine kinase [EC:2.7.1.39]	282801.7269	413.3983917	156.6412491	-1.595427072	-1.904065677	-26012.99979	-34871.09001	0.382011098	0.654246792	0.648145898	0.956424529	0.986525449	0.513973201	0.428008398	NO	NO	0
567	K00873	PK, pyk	pyruvate kinase [EC:2.7.1.40]	460765.5695	710.356459	279.8104048	-0.374390073	-36.40928846	-40042.14775	-57407.72266	0.316685649	0.585497368	0.564077933	0.992710446	0.818545308	0.476144924	0.358340044	NO	NO	0
568	K00874	kdgK	2-dehydro-3-deoxygluconokinase [EC:2.7.1.45]	246708.0728	447.6468802	221.6148546	-8.325534598	-64.03031254	-22278.76604	-31603.35223	0.041383481	0.153454412	0.075241808	0.372914302	0.108944791	0.106961372	0.051256997	NO	NO	0
569	K00875	E2.7.1.47	D-ribulokinase [EC:2.7.1.47]	3216.450581	-11.60381492	11.0014388	-0.517215555	-3.187490559	-1467.769664	-317.8841514	0.638564207	0.567071769	0.179080486	0.432293863	0.231276411	0.129050573	0.73332395	NO	NO	0
570	K00876	udk, UCK	uridine kinase [EC:2.7.1.48]	175520.8738	275.1178956	116.029215	3.614564249	-23.33219793	-10633.72598	-22614.85492	0.247355892	0.516707181	0.464732036	0.785981706	0.652220302	0.555205939	0.273020901	NO	NO	0
571	K00878	thiM	hydroxyethylthiazole kinase [EC:2.7.1.50]	88369.46335	253.0185114	56.9616911	-2.951320253	-15.58030905	-5505.564942	-11587.24563	0.093465922	0.100413357	0.277411552	0.495956174	0.361792735	0.351770791	0.104718797	NO	NO	0
572	K00879	fucK	L-fuculokinase [EC:2.7.1.51]	50.11030405	0.539735011	-0.145645431	-0.010922819	0.055394196	-29.07991943	-0.89555022	0.94493684	0.80108456	0.854647709	0.873049068	0.833959868	0.750770996	0.99281114	NO	NO	0
574	K00881	alsK	allose kinase [EC:2.7.1.55]	181.5585353	-0.064687233	0.033220069	0.009443717	-0.013650116	-37.17384953	-22.61480092	0.557576176	0.94235228	0.92044105	0.742660896	0.901704096	0.352679803	0.592807361	NO	NO	0
575	K00882	fruK	1-phosphofructokinase [EC:2.7.1.56]	251856.5801	463.8671237	201.2968507	-9.904823801	-38.82814436	-25767.50816	-31929.90107	0.117028437	0.289603058	0.225442131	0.464947486	0.458614525	0.183671445	0.140405328	NO	NO	0
576	K00883	dgoK	2-dehydro-3-deoxygalactonokinase [EC:2.7.1.58]	76746.73981	149.4743503	70.71269803	-3.921082096	-21.60062028	-6979.435754	-9863.505921	0.048913106	0.147385291	0.081106579	0.218901754	0.101326684	0.119583036	0.059530267	NO	NO	0
578	K00885	nanK	N-acylmannosamine kinase [EC:2.7.1.60]	356.9476237	0.06638141	0.027189696	0.040561025	0.034491676	-26.38723293	-48.45216488	0.59136443	0.972513626	0.969714767	0.519740212	0.884844372	0.749436343	0.594752557	NO	NO	0
579	K00886	ppgK	polyphosphate glucokinase [EC:2.7.1.63]	156203.7813	250.6452765	143.5364989	-6.677398333	-40.20159145	-13294.45779	-20395.55272	0.049670903	0.219173027	0.082813817	0.294694851	0.127721527	0.141152028	0.057609818	NO	NO	0
580	K00887	dgkA	undecaprenol kinase [EC:2.7.1.66]	22178.76062	88.51103782	17.86946134	0.098621695	-6.224336183	-876.1729915	-2954.085244	0.178339258	0.087275095	0.30120632	0.943919165	0.280877971	0.643207737	0.188676397	NO	NO	0
581	K00891	E2.7.1.71, aroK, aroL	shikimate kinase [EC:2.7.1.71]	356864.5613	574.5325384	198.9510601	2.531265876	-27.0991545	-28755.02335	-44561.15972	0.367414426	0.611224606	0.635213975	0.94338626	0.844212069	0.552875496	0.408119335	NO	NO	0
582	K00892	gsk	inosine kinase [EC:2.7.1.73]	207.9665086	0.293265863	0.080741897	0.003972434	-0.031407356	-22.9359942	-27.09713478	0.413000042	0.686719625	0.764253129	0.8633634	0.725927627	0.468461478	0.434804141	NO	NO	0
583	K00895	pfp, PFP	diphosphate-dependent phosphofructokinase [EC:2.7.1.90]	5566.852503	-17.33997801	12.26333646	0.341605637	-2.954551151	-692.9025949	-708.0379162	0.525099825	0.502319377	0.227626645	0.674797713	0.36451633	0.52846416	0.554111525	NO	NO	0
585	K00899	mtnK	5-methylthioribose kinase [EC:2.7.1.100]	46338.30737	105.8143101	48.5879918	-2.216439658	-13.496344	-4435.852451	-5973.560287	0.045264884	0.094640673	0.051733492	0.235401919	0.086838473	0.0989794	0.054770476	NO	NO	0
586	K00901	dgkA, DGK	diacylglycerol kinase (ATP) [EC:2.7.1.107]	74164.36314	93.08053105	50.7637947	1.964597692	-12.61791193	-6878.252235	-9271.759815	0.433513409	0.731466661	0.617163633	0.820157867	0.706730063	0.557034489	0.472519702	NO	NO	0
587	K00903	epsB	protein-tyrosine kinase [EC:2.7.10.2]	886.7034005	4.387183578	0.753241407	0.019432337	-0.272908178	-73.61796799	-119.8867168	0.417102483	0.197353558	0.522946228	0.845001589	0.487726789	0.584104006	0.422913854	NO	NO	0
588	K00906	aceK	isocitrate dehydrogenase kinase/phosphatase [EC:2.7.11.5 3.1.3.-]	12841.84546	10.30067136	16.29422815	-0.291434728	-4.726791262	-1392.313876	-1657.595172	0.19073052	0.697209958	0.139713592	0.730176916	0.186058662	0.248209108	0.213457492	NO	NO	0
589	K00912	lpxK	tetraacyldisaccharide 4'-kinase [EC:2.7.1.130]	153242.8919	137.351353	62.20876456	6.41422379	2.238232438	-11130.72706	-18541.62799	0.573261532	0.861685238	0.832016052	0.79950405	0.981626399	0.741670539	0.617637004	NO	NO	0
590	K00917	lacC	tagatose 6-phosphate kinase [EC:2.7.1.144]	155580.854	276.4358837	110.0769235	-8.468582954	-13.80110359	-17556.18613	-19387.05747	0.221371336	0.437643941	0.407858395	0.455931575	0.747060018	0.264807023	0.259975882	NO	NO	0
592	K00919	ispE	4-diphosphocytidyl-2-C-methyl-D-erythritol kinase [EC:2.7.1.148]	361583.0791	492.0924301	218.9057878	1.81912307	-18.74144515	-34197.88249	-44471.82632	0.371536006	0.669047864	0.610471306	0.960197396	0.894171334	0.492955461	0.418782437	NO	NO	0
593	K00924	E2.7.1.-; kinase [EC:2.7.1.-]	0	178939.2421	326.235652	96.91610813	0.443064976	-29.86718899	-7003.975011	-23207.11858	0.231181881	0.437167187	0.529904013	0.972790087	0.558921114	0.688603605	0.253613263	NO	NO	0
594	K00925	ackA	acetate kinase [EC:2.7.2.1]	290816.7501	360.0540071	194.8298589	0.870069784	-34.37507353	-24293.40294	-36455.98041	0.279718572	0.631924402	0.491432166	0.970760894	0.709741298	0.456634116	0.318059228	NO	NO	0
595	K00926	arcC	carbamate kinase [EC:2.7.2.2]	87674.87797	123.6447266	72.30869963	-0.977021543	-15.67664701	-7651.915991	-11287.65709	0.074471187	0.330643856	0.150941752	0.800732857	0.319113381	0.178845663	0.088396727	NO	NO	0
596	K00927	PGK, pgk	phosphoglycerate kinase [EC:2.7.2.3]	424051.3119	680.3824054	239.0753747	0.148025738	-20.62256163	-37231.29439	-52429.51536	0.378959112	0.621413331	0.640161121	0.997283111	0.902311745	0.529744421	0.42383262	NO	NO	0
597	K00928	lysC	aspartate kinase [EC:2.7.2.4]	509541.5708	988.3127663	279.9255897	-3.184753204	-30.32754263	-42673.93421	-63503.76286	0.343355449	0.521201818	0.621790006	0.947296277	0.870672632	0.516279379	0.385003698	NO	NO	0
598	K00929	buk	butyrate kinase [EC:2.7.2.7]	12088.32591	60.22397699	9.390260136	0.731251811	-3.279705736	-599.8406537	-1621.923905	0.274835257	0.092652595	0.42391083	0.46642249	0.402111085	0.648462474	0.28378353	NO	NO	0
599	K00930	argB	acetylglutamate kinase [EC:2.7.2.8]	395182.7258	584.9803687	231.3985093	1.83147486	-22.89448351	-35372.17031	-48783.51434	0.368611736	0.640401474	0.619656946	0.96308651	0.881045022	0.512667616	0.414293578	NO	NO	0
600	K00931	proB	glutamate 5-kinase [EC:2.7.2.11]	348699.9758	630.8168063	234.8087446	-3.396745834	-38.54605415	-34630.6953	-43259.34524	0.29320691	0.502817525	0.50226351	0.908002316	0.735577532	0.395560808	0.336395889	NO	NO	0
601	K00932	tdcD	propionate kinase [EC:2.7.2.15]	28.52307319	0.012087697	0.02919288	0.000846557	-0.006207182	-1.884727784	-3.761827823	0.339251208	0.885082296	0.368540207	0.752599065	0.554928926	0.602225854	0.356036437	NO	NO	0
602	K00933	E2.7.3.2	creatine kinase [EC:2.7.3.2]	234.873766	0.797209781	0.005731666	-0.002402026	0.016264525	7.485691966	-31.67987251	0.301149983	0.241175296	0.980482984	0.90519832	0.834847144	0.781541094	0.307985109	NO	NO	0
603	K00936	pdtaS	two-component system, sensor histidine kinase PdtaS [EC:2.7.13.3]	508069.8359	692.8595912	432.2557539	-8.188610375	-90.93945323	-45068.72067	-64527.51897	0.205411477	0.530107366	0.309183619	0.813129269	0.505690828	0.350998839	0.235321712	NO	NO	0
604	K00937	ppk	polyphosphate kinase [EC:2.7.4.1]	346450.5207	595.843374	265.8592582	-8.243172916	-66.63249967	-32335.44345	-44013.2042	0.151525208	0.368341674	0.288757086	0.686700881	0.411734175	0.264058007	0.17762033	NO	NO	0
605	K00938	E2.7.4.2, mvaK2	phosphomevalonate kinase [EC:2.7.4.2]	7126.196241	13.37789907	6.160018178	-0.204386546	-1.900779683	-132.0708765	-933.5882377	0.301125733	0.49520567	0.404185287	0.739676546	0.436153094	0.871533002	0.320619583	NO	NO	0
606	K00939	adk, AK	adenylate kinase [EC:2.7.4.3]	537527.6976	901.833156	310.2901243	-2.797328795	-41.88987024	-45145.35998	-67302.15368	0.301556009	0.540543407	0.569987327	0.951692483	0.814779528	0.475823367	0.340857331	NO	NO	0
607	K00940	ndk, NME	nucleoside-diphosphate kinase [EC:2.7.4.6]	426791.8321	713.5199377	244.7659833	-0.898568812	-24.65002776	-36593.10122	-52902.35958	0.366080532	0.596908255	0.624753403	0.983127396	0.880727125	0.527535308	0.410000288	NO	NO	0
608	K00941	thiD	hydroxymethylpyrimidine/phosphomethylpyrimidine kinase [EC:2.7.1.49 2.7.4.7]	386638.4646	610.4537863	227.3166007	-1.102421212	-21.34388126	-34287.40288	-47801.57805	0.357803228	0.610396066	0.609789494	0.976717334	0.883801287	0.506481103	0.402912918	NO	NO	0
609	K00942	E2.7.4.8, gmk	guanylate kinase [EC:2.7.4.8]	395020.2864	573.666916	234.8459778	1.972350573	-22.94511795	-35074.1248	-48777.55751	0.369873837	0.647523046	0.615436657	0.960347788	0.881074783	0.517054559	0.415416474	NO	NO	0
610	K00943	tmk, DTYMK	dTMP kinase [EC:2.7.4.9]	572381.5133	1095.232979	311.3557749	-6.600030638	-40.3086283	-48303.68529	-71637.1126	0.326823141	0.511502539	0.612233844	0.899285918	0.841561849	0.497892287	0.366571846	NO	NO	0
611	K00945	cmk	CMP/dCMP kinase [EC:2.7.4.25]	419934.7037	683.4401989	230.0639103	0.681582246	-18.81761249	-36556.08567	-51950.6183	0.381110592	0.618231168	0.650992325	0.987429931	0.910380763	0.535031487	0.42570299	NO	NO	0
612	K00946	thiL	thiamine-monophosphate kinase [EC:2.7.4.16]	378944.7735	552.9645616	204.2979913	-0.885849077	-10.03998132	-34787.11886	-46513.0373	0.389884188	0.660439524	0.662339477	0.982255227	0.947965574	0.521957155	0.437712826	NO	NO	0
613	K00947	mosAB	molybdenum storage protein	793.9116207	-0.095004004	1.195085838	-0.057334127	-0.337799788	-140.5431684	-97.45820486	0.473574164	0.976093578	0.335252892	0.578103128	0.406051821	0.324472599	0.51862356	NO	NO	0
614	K00948	PRPS, prsA	ribose-phosphate pyrophosphokinase [EC:2.7.6.1]	487814.195	781.7588245	287.943284	-1.006246368	-35.124457	-42508.77628	-60557.93652	0.345298407	0.595119058	0.598387208	0.982668136	0.844644417	0.502023851	0.388664138	NO	NO	0
615	K00949	thiN, TPK1, THI80	thiamine pyrophosphokinase [EC:2.7.6.2]	43734.12833	101.9573738	30.29843588	2.944899643	-6.913800096	-2080.587779	-5637.339368	0.418545579	0.51630854	0.600913109	0.556059686	0.71725399	0.751964041	0.444900482	NO	NO	0
616	K00950	folK	2-amino-4-hydroxy-6-hydroxymethyldihydropteridine diphosphokinase [EC:2.7.6.3]	377758.2105	537.7247702	223.6495543	2.259852666	-20.2773059	-34186.40604	-46575.18971	0.374924595	0.657532586	0.620794434	0.953045299	0.891267633	0.514025949	0.421065854	NO	NO	0
617	K00951	relA	GTP pyrophosphokinase [EC:2.7.6.5]	464944.104	827.874477	268.3424241	-0.074312084	-35.5225261	-40293.47111	-58159.86551	0.328423541	0.541448439	0.592659854	0.998604169	0.828990723	0.488476169	0.368413739	NO	NO	0
618	K00952	nadM	nicotinamide-nucleotide adenylyltransferase [EC:2.7.7.1]	64079.78411	236.1763462	13.06894914	-3.666893982	1.325257081	-4899.207668	-8067.427836	0.475473371	0.378579015	0.891315163	0.658888454	0.966698241	0.658370564	0.510301294	NO	NO	0
619	K00954	E2.7.7.3A, coaD, kdtB	pantetheine-phosphate adenylyltransferase [EC:2.7.7.3]	413602.4021	613.1335341	246.8805886	1.474028992	-27.45505419	-36329.89446	-51268.65532	0.345345241	0.622290709	0.594445042	0.9700648	0.856611473	0.498819448	0.389364387	NO	NO	0
620	K00955	cysNC	bifunctional enzyme CysN/CysC [EC:2.7.7.4 2.7.1.25]	298606.3664	522.855043	234.7957189	-10.45243597	-34.56778682	-34208.2084	-36765.80361	0.263095426	0.487073341	0.406505729	0.65890753	0.704630467	0.302019648	0.308740483	NO	NO	0
621	K00956	cysN	sulfate adenylyltransferase subunit 1 [EC:2.7.7.4]	185456.8323	329.3387526	157.555462	-8.512069054	-29.306913	-18548.11561	-23417.29975	0.163372314	0.369706337	0.2605985	0.461887508	0.509388354	0.249941864	0.192695484	NO	NO	0
622	K00957	cysD	sulfate adenylyltransferase subunit 2 [EC:2.7.7.4]	351521.5912	589.2489388	269.3759768	-10.04686466	-55.08449994	-36728.02004	-43955.55094	0.20619136	0.445888835	0.355779567	0.677633049	0.558720749	0.280842236	0.242463234	NO	NO	0
623	K00958	sat, met3	sulfate adenylyltransferase [EC:2.7.7.4]	143869.7018	381.9386383	93.79349906	-3.608797595	-24.06963685	-8956.287871	-18718.87208	0.138403812	0.172910011	0.341880225	0.658425164	0.454224875	0.422255758	0.155220504	NO	NO	0
624	K00960	E2.7.7.6	DNA-directed RNA polymerase [EC:2.7.7.6]	10080.63818	46.52790984	7.744045656	0.186494047	-2.7035435	-610.5040844	-1355.180072	0.341814924	0.160577302	0.4941069	0.844622343	0.473496759	0.634014871	0.350205411	NO	NO	0
625	K00962	pnp, PNPT1	polyribonucleotide nucleotidyltransferase [EC:2.7.7.8]	391739.1089	572.1939319	227.4481523	2.461129683	-21.06912852	-34878.72552	-48391.71884	0.369016113	0.645035092	0.622847224	0.950025485	0.889592501	0.515166956	0.414394443	NO	NO	0
626	K00963	UGP2, galU, galF	UTP--glucose-1-phosphate uridylyltransferase [EC:2.7.7.9]	387803.4972	617.0452428	257.6691147	2.495466614	-36.74162159	-35508.39888	-48119.0838	0.361827747	0.610892103	0.568997487	0.947973427	0.804131466	0.497182796	0.405334003	NO	NO	0
627	K00965	galT, GALT	UDPglucose--hexose-1-phosphate uridylyltransferase [EC:2.7.7.12]	277986.5415	450.1412606	137.3804518	-8.97E-05	-0.081336814	-23636.02123	-34463.50006	0.386320944	0.623986834	0.686089895	0.999997529	0.999420121	0.54878401	0.429912797	NO	NO	0
628	K00966	GMPP	mannose-1-phosphate guanylyltransferase [EC:2.7.7.13]	255221.7602	385.4204172	82.11186096	-1.60799628	25.3566664	-21393.41302	-31136.29508	0.484160556	0.714346259	0.833040885	0.961635475	0.844587063	0.635493693	0.531169945	NO	NO	0
629	K00967	PCYT2	ethanolamine-phosphate cytidylyltransferase [EC:2.7.7.14]	3116.011846	5.542349033	3.241216211	-0.098830073	-1.273589886	-290.6542472	-414.8879034	0.145265437	0.345156706	0.162078415	0.586386966	0.110202295	0.256319249	0.154707877	NO	NO	0
630	K00968	PCYT1	choline-phosphate cytidylyltransferase [EC:2.7.7.15]	-636.7209222	-1.331564148	-0.2560345	0.027941557	0.065768562	11.95703188	91.70745958	0.163559818	0.298519727	0.574722525	0.480934409	0.662222184	0.816798024	0.146887839	NO	NO	0
631	K00969	nadD	nicotinate-nucleotide adenylyltransferase [EC:2.7.7.18]	398849.8641	608.0303702	234.8347274	2.474946014	-24.12583741	-35574.71191	-49339.49515	0.365226721	0.628125516	0.615133296	0.950212984	0.87490499	0.510983962	0.410030065	NO	NO	0
632	K00970	pcnB	poly(A) polymerase [EC:2.7.7.19]	316412.5641	338.9895697	176.3329695	4.816075594	-10.89204442	-30871.06176	-38550.34631	0.438082131	0.771528166	0.685781271	0.896966646	0.939513653	0.541641202	0.487666459	NO	NO	0
633	K00971	manC, cpsB	mannose-1-phosphate guanylyltransferase [EC:2.7.7.13]	247906.6796	516.9780394	160.7547806	-2.377770528	-36.17420405	-17105.1343	-31578.04441	0.220135443	0.366479335	0.444180698	0.892040744	0.598078287	0.476067953	0.249576277	NO	NO	0
634	K00972	UAP1	UDP-N-acetylglucosamine/UDP-N-acetylgalactosamine diphosphorylase [EC:2.7.7.23 2.7.7.83]	26454.48351	54.57765324	11.07773319	-0.054405418	-3.49561942	-526.0368321	-3446.633918	0.098932999	0.215300829	0.473675965	0.966442692	0.494971306	0.761534965	0.112369396	NO	NO	0
635	K00973	E2.7.7.24, rfbA, rffH	glucose-1-phosphate thymidylyltransferase [EC:2.7.7.24]	386633.5249	527.6876362	237.3852573	0.126368764	-20.88322152	-35074.60204	-47579.01274	0.358108238	0.658718924	0.594752525	0.997332469	0.886363138	0.497512041	0.405246528	NO	NO	0
636	K00974	cca	tRNA nucleotidyltransferase (CCA-adding enzyme) [EC:2.7.7.72 3.1.3.- 3.1.4.-]	179217.4613	268.3793098	61.77415415	8.61807218	16.71096722	-12663.37581	-21795.91031	0.552617924	0.759269084	0.84903742	0.758283948	0.876733533	0.734882731	0.596699791	NO	NO	0
637	K00975	glgC	glucose-1-phosphate adenylyltransferase [EC:2.7.7.27]	360680.7188	602.1063353	225.305324	1.778614447	-44.30917986	-22947.54448	-46244.71697	0.228238188	0.471480492	0.468698188	0.945451711	0.662170731	0.517628754	0.255312679	NO	NO	0
638	K00978	rfbF	glucose-1-phosphate cytidylyltransferase [EC:2.7.7.33]	134875.5964	231.2358522	92.41957087	-6.549972077	-5.540338179	-14692.69563	-16582.39221	0.29401235	0.525162598	0.495909221	0.571739422	0.899787373	0.35580585	0.341167055	NO	NO	0
639	K00979	kdsB	3-deoxy-manno-octulosonate cytidylyltransferase (CMP-KDO synthetase) [EC:2.7.7.38]	157368.992	152.2887179	65.56090316	6.41714485	1.099779179	-11593.00365	-19057.88451	0.566898582	0.848299452	0.824790595	0.801256526	0.991056375	0.733884376	0.611445973	NO	NO	0
640	K00980	tagD	glycerol-3-phosphate cytidylyltransferase [EC:2.7.7.39]	37009.95869	72.17296699	42.14900535	-1.2199664	-10.85037037	-3006.73157	-4858.320376	0.089173724	0.221885092	0.079971333	0.494048784	0.150243727	0.231237454	0.099797544	NO	NO	0
641	K00981	E2.7.7.41, CDS1, CDS2, cdsA	phosphatidate cytidylyltransferase [EC:2.7.7.41]	408614.2002	591.9486075	246.4606375	2.915523193	-26.39373167	-36899.98823	-50518.90719	0.376282707	0.652968556	0.615489952	0.944187038	0.869796323	0.516124653	0.421209104	NO	NO	0
642	K00982	glnE	[glutamine synthetase] adenylyltransferase / [glutamine synthetase]-adenylyl-L-tyrosine phosphorylase [EC:2.7.7.42 2.7.7.89]	245726.3421	431.0200178	192.7728747	-3.914575465	-48.92558015	-22500.3346	-31226.94814	0.15013849	0.357839015	0.277561565	0.78523837	0.394786032	0.270317678	0.176002963	NO	NO	0
643	K00983	neuA	N-acylneuraminate cytidylyltransferase [EC:2.7.7.43]	45250.86098	73.84384474	30.06795452	-1.189840126	-7.67820384	-5449.884891	-5789.71344	0.200260185	0.450706771	0.411439813	0.69735881	0.521730414	0.216215304	0.226934932	NO	NO	0
645	K00986	ltrA	RNA-directed DNA polymerase [EC:2.7.7.49]	51069.83404	106.7768471	49.67875937	-2.635919373	-13.64773579	-5129.454391	-6644.162225	0.060979817	0.147788774	0.085168428	0.243762691	0.136784544	0.111912335	0.070944784	NO	NO	0
646	K00988	APA1_2	ATP adenylyltransferase [EC:2.7.7.53]	3413.24445	6.368969092	3.358065876	-0.077007113	-0.985170869	-57.80409982	-449.3515564	0.303223043	0.499670778	0.34956623	0.794311155	0.404057667	0.883061783	0.32060758	NO	NO	0
647	K00989	rph	ribonuclease PH [EC:2.7.7.56]	377003.9239	544.5075131	223.9547177	2.39105213	-23.3672704	-32679.07702	-46647.01362	0.370535891	0.649763841	0.616230794	0.949725574	0.873374334	0.527228985	0.415193617	NO	NO	0
648	K00990	glnD	[protein-PII] uridylyltransferase [EC:2.7.7.59]	231002.7006	363.2414525	188.9731504	-4.367594658	-49.12697896	-23085.12566	-29116.25586	0.230763806	0.49886312	0.354578065	0.795025196	0.461000705	0.32709825	0.265066716	NO	NO	0
649	K00991	ispD	2-C-methyl-D-erythritol 4-phosphate cytidylyltransferase [EC:2.7.7.60]	297432.205	428.226499	195.9880756	-2.238027675	-19.68826096	-28704.74066	-36670.05506	0.291749815	0.589377041	0.509684982	0.928611481	0.838573611	0.406591213	0.337636285	NO	NO	0
650	K00992	murU	N-acetyl-alpha-D-muramate 1-phosphate uridylyltransferase [EC:2.7.7.99]	105938.9725	194.2856161	83.43595705	-1.119770857	-24.06567126	-11971.17666	-13259.72941	0.310878034	0.513849367	0.454051773	0.904202399	0.512595225	0.356866533	0.350458172	NO	NO	0
651	K00995	pgsA, PGS1	CDP-diacylglycerol---glycerol-3-phosphate 3-phosphatidyltransferase [EC:2.7.8.5]	665977.7262	960.7880146	389.0230768	-1.703440906	-31.71093109	-56964.51701	-82844.24181	0.31419345	0.60710642	0.576406363	0.976925035	0.889222414	0.480371833	0.356517726	NO	NO	0
652	K00996	rfbP	undecaprenyl-phosphate galactose phosphotransferase [EC:2.7.8.6]	10462.4956	7.438316268	15.62125062	-0.839155406	-4.551803214	-1600.448294	-1295.107995	0.129771724	0.679905888	0.056356346	0.183219609	0.08226617	0.078319321	0.162621742	NO	NO	0
653	K00997	acpS	holo-[acyl-carrier protein] synthase [EC:2.7.8.7]	338790.9067	497.0767989	199.6130744	5.268878031	-21.15742846	-30254.49435	-41931.73212	0.388131877	0.6574811	0.632535058	0.882036607	0.877388985	0.53130024	0.432413629	NO	NO	0
654	K00998	pssA	CDP-diacylglycerol---serine O-phosphatidyltransferase [EC:2.7.8.8]	72.11526963	-0.433929928	-0.10610647	0.042825074	0.070393559	0.153377914	-10.73104215	0.85611329	0.712408513	0.807619931	0.282270411	0.629990319	0.997544434	0.843951185	NO	NO	0
655	K00999	CDIPT	CDP-diacylglycerol--inositol 3-phosphatidyltransferase [EC:2.7.8.11]	16176.42689	15.18636577	24.92560445	-0.316567138	-6.969578156	-1612.268731	-2144.348918	0.174259648	0.635069336	0.076214562	0.755361606	0.119390621	0.264314011	0.186231806	NO	NO	0
656	K01000	mraY	phospho-N-acetylmuramoyl-pentapeptide-transferase [EC:2.7.8.13]	402831.1889	585.6030479	247.6522341	1.474936401	-27.21082134	-36036.11422	-49907.21237	0.35451519	0.635814825	0.59135427	0.969881301	0.857096294	0.499889619	0.398735314	NO	NO	0
657	K01001	ALG7	UDP-N-acetylglucosamine--dolichyl-phosphate N-acetylglucosaminephosphotransferase [EC:2.7.8.15]	31502.57849	115.4725314	6.492747351	-2.135677799	1.760491352	-2109.452315	-3953.339583	0.491261572	0.397654948	0.894244622	0.61574024	0.91356522	0.708452798	0.526800403	NO	NO	0
658	K01002	mdoB	phosphoglycerol transferase [EC:2.7.8.20]	-241.9106935	-2.932933038	-0.215141757	0.080880114	-0.07353847	-162.5587489	49.0321059	0.915496329	0.66507667	0.931252188	0.708161715	0.929266813	0.576324917	0.875373675	NO	NO	0
659	K01003	bcpA	oxaloacetate decarboxylase [EC:4.1.1.3]	2117.105226	-18.86221396	8.488492888	-0.382854913	-2.392691183	-1593.105631	-152.3191966	0.821587818	0.50412841	0.423647717	0.667080761	0.493124568	0.213596135	0.905563365	NO	NO	0
660	K01004	pcs	phosphatidylcholine synthase [EC:2.7.8.24]	33529.74427	-24.25608138	17.70927033	2.900552921	0.831605789	-4598.777118	-3988.834578	0.677531487	0.917873569	0.839768456	0.701881408	0.977148384	0.65016983	0.717471999	NO	NO	0
661	K01006	ppdK	pyruvate, orthophosphate dikinase [EC:2.7.9.1]	365942.0631	469.0238006	215.3725013	-0.821920784	-12.51905435	-33984.06673	-45044.98112	0.354092522	0.675192387	0.606481185	0.981502767	0.927170571	0.484097302	0.401137812	NO	NO	0
662	K01007	pps, ppsA	pyruvate, water dikinase [EC:2.7.9.2]	413498.7851	795.6990546	301.8006145	-11.42403688	-70.90129904	-33869.79313	-53269.48023	0.091148038	0.230456886	0.222434895	0.566734738	0.369849404	0.231248281	0.106895355	NO	NO	0
663	K01008	selD, SEPHS	selenide, water dikinase [EC:2.7.9.3]	256668.5135	369.4464793	133.9910886	0.248913924	-4.990981089	-19718.58518	-31924.85045	0.35166847	0.63694163	0.644970288	0.991968349	0.958322897	0.557385447	0.394172427	NO	NO	0
664	K01011	TST, MPST, sseA	thiosulfate/3-mercaptopyruvate sulfurtransferase [EC:2.8.1.1 2.8.1.2]	744712.7776	1510.93095	474.2675892	-17.87682298	-95.79243703	-64231.25091	-94777.12227	0.20456444	0.360924494	0.434716988	0.725163469	0.627776704	0.362360189	0.233600215	NO	NO	0
665	K01012	bioB	biotin synthase [EC:2.8.1.6]	304680.4694	591.5760094	203.9901467	-7.400323386	-33.14853663	-29268.37008	-37900.83584	0.298007925	0.478275594	0.509126816	0.776488243	0.742305131	0.414944467	0.340100723	NO	NO	0
666	K01014	SULT1A	aryl sulfotransferase [EC:2.8.2.1]	3317.747403	8.523498059	2.026410271	-0.242732066	-0.477857535	-214.9719181	-435.7902045	0.044403958	0.067243472	0.196420428	0.092669341	0.338594159	0.226791132	0.050747441	NO	NO	0
667	K01023	assT	arylsulfate sulfotransferase [EC:2.8.2.22]	-456.6482682	-2.161790977	-0.057548875	0.024753776	0.01253386	-22.80959354	68.84564898	0.337079383	0.148508585	0.907459054	0.567702163	0.939223421	0.690334076	0.295564241	NO	NO	0
668	K01025	SULT1	sulfotransferase [EC:2.8.2.-]	86.43001799	-1.862268334	1.32164304	-0.01171325	-0.411985268	-41.49122303	-12.04923563	0.881522347	0.302905671	0.079916284	0.830278886	0.09482392	0.574840184	0.879484413	NO	NO	0
669	K01026	pct	propionate CoA-transferase [EC:2.8.3.1]	7872.648134	-14.62505567	23.699779	-0.68404107	-6.699365661	-2055.690555	-926.0232068	0.429898605	0.611227881	0.064602212	0.463994232	0.100668464	0.134236586	0.494323165	NO	NO	0
670	K01027	OXCT	3-oxoacid CoA-transferase [EC:2.8.3.5]	18788.35503	61.4776963	13.77348223	-0.588542504	-5.158096083	-1279.176716	-2487.084584	0.10226435	0.077062648	0.238394121	0.535569155	0.191705391	0.328098711	0.11154148	NO	NO	0
672	K01029	E2.8.3.5B, scoB	3-oxoacid CoA-transferase subunit B [EC:2.8.3.5]	215799.4496	435.2687019	194.5295478	-9.133962681	-56.55717945	-17863.7009	-28161.62177	0.045861687	0.129974002	0.081436369	0.288091829	0.115089111	0.141931178	0.053424533	NO	NO	0
674	K01032	pcaJ	3-oxoadipate CoA-transferase, beta subunit [EC:2.8.3.6]	49023.53482	76.14665045	57.45428231	-2.030892305	-16.94062435	-4334.341236	-6469.31334	0.083042664	0.305695957	0.068458677	0.385086631	0.095031885	0.188430579	0.091890308	NO	NO	0
675	K01034	atoD	acetate CoA/acetoacetate CoA-transferase alpha subunit [EC:2.8.3.8 2.8.3.9]	21826.29289	74.10158119	20.14975027	-0.627721132	-6.170374776	-1930.765967	-2850.865365	0.137282889	0.096931113	0.195926628	0.612165848	0.227455645	0.26797615	0.152734251	NO	NO	0
676	K01035	atoA	acetate CoA/acetoacetate CoA-transferase beta subunit [EC:2.8.3.8 2.8.3.9]	21883.52278	73.00623458	20.11312324	-0.647817888	-6.248790019	-1956.689171	-2854.807528	0.138614604	0.102514015	0.199197908	0.603567476	0.225161933	0.265259891	0.154559933	NO	NO	0
677	K01039	gctA	glutaconate CoA-transferase, subunit A [EC:2.8.3.12]	189780.7954	333.7649464	146.510918	-9.12411451	-24.89743939	-20574.17494	-23678.12734	0.18728246	0.403384746	0.33047616	0.470635738	0.605215489	0.244418369	0.223129807	NO	NO	0
678	K01040	gctB	glutaconate CoA-transferase, subunit B [EC:2.8.3.12]	152643.7501	285.0592606	108.7672379	-7.503387422	-17.04767642	-15146.31147	-19214.85927	0.21951757	0.414092887	0.402714889	0.496522768	0.684296297	0.317852407	0.253812333	NO	NO	0
679	K01042	selA	L-seryl-tRNA(Ser) seleniumtransferase [EC:2.9.1.1]	253865.8461	251.992357	120.0560458	9.109673013	-7.494552839	-13662.15947	-32338.08821	0.390798527	0.764261469	0.701592857	0.734914721	0.942154158	0.703880874	0.422610589	NO	NO	0
680	K01045	PON	arylesterase / paraoxonase [EC:3.1.1.2 3.1.8.1]	249.883211	1.232272959	0.027737863	-4.85E-05	0.007177971	14.6808157	-33.95300226	0.252591146	0.082552792	0.900759389	0.997977275	0.922585964	0.571552192	0.256092823	NO	NO	0
682	K01048	pldB	lysophospholipase [EC:3.1.1.5]	75566.77868	194.9616575	61.56764721	-1.50529025	-17.69616671	-8447.134077	-9533.413934	0.242385917	0.297773121	0.368985865	0.790310568	0.432123538	0.291006355	0.276793266	NO	NO	0
683	K01051	E3.1.1.11	pectinesterase [EC:3.1.1.11]	31791.36412	39.23088965	33.53253265	-1.384622935	-9.349785265	-3312.993617	-4116.090886	0.176749113	0.538974828	0.190072548	0.499537981	0.259292555	0.248712699	0.197590955	NO	NO	0
684	K01053	E3.1.1.17, gnl, RGN	gluconolactonase [EC:3.1.1.17]	318051.3809	477.1695744	286.4411099	-12.9365755	-83.58316468	-33589.42625	-40550.47371	0.076877063	0.308627894	0.126839742	0.380874936	0.168940267	0.120432864	0.093480099	NO	NO	0
685	K01055	pcaD	3-oxoadipate enol-lactonase [EC:3.1.1.24]	227111.7976	370.1562534	202.0026643	-10.19551096	-44.68017452	-25048.13735	-28670.36808	0.127952261	0.359125161	0.198481008	0.424351507	0.369113812	0.170176026	0.153942973	NO	NO	0
686	K01056	PTH1, pth, spoVC	peptidyl-tRNA hydrolase, PTH1 family [EC:3.1.1.29]	392401.5871	569.7102913	230.3169069	2.326839393	-21.94285922	-34936.5137	-48472.98893	0.369972181	0.64768156	0.619902224	0.952930018	0.885494671	0.516053994	0.415345282	NO	NO	0
687	K01057	PGLS, pgl, devB	6-phosphogluconolactonase [EC:3.1.1.31]	279500.0018	416.320696	219.8234472	-7.667588735	-37.80606167	-30199.90153	-34635.22374	0.216653585	0.506424686	0.356222363	0.697400376	0.621349284	0.278049507	0.257299951	NO	NO	0
688	K01058	pldA	phospholipase A1/A2 [EC:3.1.1.32 3.1.1.4]	7146.379895	8.082667258	8.391367109	-0.244871558	-2.285504769	-659.7360322	-921.7789965	0.287155805	0.666429616	0.257340791	0.682662954	0.342672731	0.421226794	0.313240026	NO	NO	0
690	K01061	E3.1.1.45	carboxymethylenebutenolidase [EC:3.1.1.45]	847218.1761	1471.647413	574.576944	-18.50509568	-131.1352911	-71187.20125	-108618.754	0.176029456	0.395229557	0.373701027	0.729632391	0.532054804	0.339979255	0.200542277	NO	NO	0
691	K01066	aes	acetyl esterase [EC:3.1.1.-]	575482.3132	1050.080759	497.2513536	-22.79076508	-125.0167941	-55309.52637	-73962.79973	0.084888027	0.241210805	0.151192008	0.408305356	0.256223755	0.161619795	0.100531139	NO	NO	0
692	K01067	E3.1.2.1, ACH1	acetyl-CoA hydrolase [EC:3.1.2.1]	3546.067679	5.635060765	2.269501108	-0.082142854	-0.715863091	-408.717035	-430.6401901	0.407142927	0.6459261	0.619329651	0.832609915	0.63667954	0.444043825	0.459110006	NO	NO	0
693	K01068	ACOT1_2_4	acyl-coenzyme A thioesterase 1/2/4 [EC:3.1.2.2]	702.1930409	1.75465295	0.479509891	-0.05258587	-0.140689202	-41.84331631	-94.11788162	0.169893483	0.23172726	0.363062493	0.258223213	0.417390429	0.481085322	0.177734084	NO	NO	0
694	K01069	gloB, HAGH	hydroxyacylglutathione hydrolase [EC:3.1.2.6]	169404.5924	313.4053676	125.8336522	-1.807284946	-35.33601413	-16223.38941	-21531.51477	0.218231276	0.416747289	0.383089086	0.879456396	0.455823799	0.331911013	0.248481789	NO	NO	0
695	K01070	frmB, ESD, fghA	S-formylglutathione hydrolase [EC:3.1.2.12]	71120.53098	116.3127123	64.33181178	-2.282994957	-19.12372987	-7930.187591	-8970.747413	0.172653825	0.417362414	0.245669221	0.610828351	0.292340769	0.216904899	0.203124723	NO	NO	0
696	K01071	MCH	medium-chain acyl-[acyl-carrier-protein] hydrolase [EC:3.1.2.21]	11273.97858	20.11168796	9.086481111	-0.206987672	-2.59306841	-523.6857495	-1455.867996	0.168115901	0.373727	0.288655741	0.766010504	0.354748925	0.577073567	0.189445264	NO	NO	0
697	K01073	E3.1.2.20	acyl-CoA hydrolase [EC:3.1.2.20]	857.525169	-0.545241799	2.575572646	-0.08393926	-0.782450563	-162.3821257	-106.7515199	0.549447363	0.895189701	0.138538194	0.534184992	0.168198627	0.377647703	0.585331768	NO	NO	0
698	K01075	E3.1.2.23	4-hydroxybenzoyl-CoA thioesterase [EC:3.1.2.23]	17672.33797	5.751289478	25.38168436	0.030966448	-7.802108307	-2632.374432	-2149.641718	0.431547113	0.928344571	0.312631185	0.987913045	0.346527906	0.356821828	0.482043214	NO	NO	0
699	K01077	E3.1.3.1, phoA, phoB	alkaline phosphatase [EC:3.1.3.1]	151314.0467	284.6216116	111.4219289	-3.451927328	-30.54271172	-12395.21513	-19509.97871	0.133502787	0.304488706	0.282264613	0.682479934	0.36585559	0.295487166	0.152984046	NO	NO	0
700	K01078	PHO	acid phosphatase [EC:3.1.3.2]	27543.22353	59.0369679	21.76379827	-0.586566992	-6.707607552	-2112.4904	-3598.235157	0.120907714	0.232087068	0.235434198	0.690258246	0.266318866	0.305712416	0.135236576	NO	NO	0
701	K01079	serB, PSPH	phosphoserine phosphatase [EC:3.1.3.3]	278047.9534	631.1477954	201.2339506	-11.71428317	-51.93846524	-24802.456	-35529.73121	0.145445754	0.241253635	0.305953784	0.475299433	0.416333904	0.275285769	0.168965782	NO	NO	0
702	K01081	E3.1.3.5	5'-nucleotidase [EC:3.1.3.5]	197694.0467	332.3658657	191.1992303	-6.117681254	-56.74579879	-15761.47416	-25728.38719	0.071772573	0.25003165	0.100242251	0.487667558	0.131991079	0.20770565	0.082880203	NO	NO	0
703	K01082	cysQ, MET22, BPNT1	3'(2'), 5'-bisphosphate nucleotidase [EC:3.1.3.7]	214523.3767	399.0633428	170.5692545	-5.23216614	-43.25486946	-19474.26857	-27198.88335	0.162788494	0.348562273	0.287875045	0.689220378	0.405720889	0.2899847	0.190539084	NO	NO	0
704	K01083	E3.1.3.8	3-phytase [EC:3.1.3.8]	82167.47101	156.160361	69.70473201	-3.555172237	-20.48444927	-5735.725793	-10829.05262	0.050494425	0.158906204	0.103663369	0.291773603	0.139132264	0.213489722	0.056910041	NO	NO	0
705	K01085	agp	glucose-1-phosphatase [EC:3.1.3.10]	69.09761282	0.195940276	-0.074917152	0.019354708	0.027367127	13.53469526	-9.913192873	0.810443503	0.817207231	0.812110418	0.485597317	0.793914509	0.70943649	0.801778272	NO	NO	0
706	K01086	fbp-SEBP	fructose-1,6-bisphosphatase I / sedoheptulose-1,7-bisphosphatase [EC:3.1.3.11 3.1.3.37]	21335.47865	36.27605081	18.69974071	-1.151671622	-4.579447426	-1930.028827	-2817.411361	0.150329524	0.371778979	0.231944578	0.374916991	0.362078619	0.2756939	0.162765389	NO	NO	0
707	K01087	otsB	trehalose 6-phosphate phosphatase [EC:3.1.3.12]	270197.0672	467.2300344	225.5566581	-10.02421644	-44.39863378	-29505.26598	-33978.47103	0.162185726	0.379865825	0.266488717	0.546743161	0.492048385	0.213319896	0.192926586	NO	NO	0
708	K01089	hisB	imidazoleglycerol-phosphate dehydratase / histidinol-phosphatase [EC:4.2.1.19 3.1.3.15]	14506.7566	11.8415787	13.92871752	-0.47008612	-3.194482324	-1278.223993	-1853.146931	0.326437442	0.77509548	0.383724052	0.723426087	0.539085862	0.479713476	0.357193484	NO	NO	0
709	K01090	E3.1.3.16	protein phosphatase [EC:3.1.3.16]	728860.9443	1219.390904	457.2499944	-5.540069381	-77.6225345	-53221.45416	-92578.75294	0.240479437	0.483240668	0.479612202	0.918539165	0.712469367	0.473621197	0.271941802	NO	NO	0
710	K01091	gph	phosphoglycolate phosphatase [EC:3.1.3.18]	499676.9921	733.8477626	340.3302242	-1.768335663	-60.30831698	-50251.36368	-61875.59158	0.345637459	0.625671735	0.54558856	0.970293782	0.7436732	0.442363733	0.390098813	NO	NO	0
711	K01092	E3.1.3.25, IMPA, suhB	myo-inositol-1(or 4)-monophosphatase [EC:3.1.3.25]	909868.644	1595.092258	605.3294871	-18.51807473	-97.03321956	-86532.87059	-113643.4151	0.265009274	0.48846322	0.479883755	0.796960642	0.727800538	0.385434795	0.304518888	NO	NO	0
712	K01093	appA	4-phytase / acid phosphatase [EC:3.1.3.26 3.1.3.2]	2206.828602	-19.14197367	12.47477226	-0.34881268	-3.323061205	-1550.991164	-174.9202894	0.721770548	0.317312805	0.109101711	0.554630271	0.179223197	0.088655707	0.836071247	NO	NO	0
713	K01095	pgpA	phosphatidylglycerophosphatase A [EC:3.1.3.27]	64760.8663	-5.817196376	-1.687017348	9.813239182	17.58936606	-2690.135378	-7646.908508	0.732988296	0.991640234	0.993477951	0.586484502	0.798216255	0.909612481	0.768414697	NO	NO	0
714	K01096	pgpB	phosphatidylglycerophosphatase B [EC:3.1.3.27 3.1.3.81 3.1.3.4 3.6.1.27]	-33.79480758	-0.296271839	-0.054377359	0.006997777	0.019693803	-0.351226248	5.504672403	0.852118065	0.584175472	0.78442169	0.683829941	0.765684187	0.987663142	0.824765881	NO	NO	0
715	K01097	NANP	N-acylneuraminate-9-phosphatase [EC:3.1.3.29]	-216.046437	-0.605610831	-0.209841606	0.017993321	0.065394199	6.0678737	29.59898665	0.061022386	0.070362672	0.08557484	0.086308394	0.101243088	0.613181279	0.061057512	NO	NO	0
717	K01104	E3.1.3.48	protein-tyrosine phosphatase [EC:3.1.3.48]	684867.9488	1272.435284	501.2033235	-7.850938371	-112.9555441	-56087.01351	-87702.37068	0.157923037	0.342837467	0.317516568	0.847781813	0.485342968	0.328415055	0.181648717	NO	NO	0
718	K01113	phoD	alkaline phosphatase D [EC:3.1.3.1]	460100.3518	817.3889069	375.2748277	-15.69485655	-105.3829414	-36993.41416	-59912.5677	0.047668042	0.17598448	0.109261152	0.387571675	0.160919528	0.155441251	0.05582331	NO	NO	0
719	K01114	plc	phospholipase C [EC:3.1.4.3]	212754.2048	328.1002186	190.5212587	-10.26383077	-41.28882178	-26089.12543	-26657.90334	0.123608097	0.37699235	0.19047188	0.386597787	0.368677631	0.13060769	0.151569216	NO	NO	0
720	K01115	PLD1_2	phospholipase D1/2 [EC:3.1.4.4]	6010.301402	14.65629816	5.674277799	-0.495290262	-1.80406945	-638.320166	-762.7830557	0.184060714	0.257903978	0.24116241	0.235228354	0.259221125	0.249242319	0.212982854	NO	NO	0
721	K01117	E3.1.4.12	sphingomyelin phosphodiesterase [EC:3.1.4.12]	-439.8116649	0.564402629	-0.825404582	0.09526211	0.409840006	15.2863023	60.73242534	0.456845274	0.739596265	0.225362848	0.12275466	0.093647314	0.832239819	0.453579106	NO	NO	0
724	K01120	cpdP	3',5'-cyclic-nucleotide phosphodiesterase [EC:3.1.4.17]	16865.90209	43.41117777	11.01331172	-0.918199059	-3.694874627	-1094.976232	-2217.261974	0.087232106	0.122583607	0.261038719	0.274168434	0.256918601	0.322363317	0.097330277	NO	NO	0
726	K01126	E3.1.4.46, glpQ, ugpQ	glycerophosphoryl diester phosphodiesterase [EC:3.1.4.46]	991612.9164	1870.647232	735.486599	-20.54781243	-147.1031129	-84891.62675	-125832.3773	0.155967282	0.333613385	0.309167007	0.728285814	0.525960931	0.306584301	0.182845545	NO	NO	0
727	K01128	SMPDL3	sphingomyelin phosphodiesterase acid-like 3 [EC:3.1.4.-]	605.6321708	0.333503503	1.242831745	-0.074470883	-0.443483127	-116.9228943	-77.09501938	0.548041073	0.908809999	0.281192327	0.438586819	0.251182636	0.367547863	0.575822066	NO	NO	0
728	K01129	dgt	dGTPase [EC:3.1.5.1]	372113.1939	449.1701957	230.5572604	1.085306258	-26.98057955	-34356.77875	-46048.09035	0.34992214	0.690065632	0.584754311	0.975753229	0.845190145	0.482569464	0.394668496	NO	NO	0
729	K01130	E3.1.6.1, aslA	arylsulfatase [EC:3.1.6.1]	321191.9444	406.7250498	207.0419933	-1.870710478	-44.32149945	-26966.90778	-40594.31865	0.373192202	0.69152997	0.589604375	0.954103146	0.725730637	0.542104518	0.408585716	NO	NO	0
730	K01133	betC	choline-sulfatase [EC:3.1.6.6]	17294.73062	10.1524223	19.69791832	0.959212943	-6.447513405	-1523.320475	-2251.21623	0.350893228	0.845567285	0.333272201	0.570910563	0.339738036	0.502851368	0.373459531	NO	NO	0
731	K01134	ARSA	arylsulfatase A [EC:3.1.6.8]	16717.42251	31.79633086	3.554261889	0.868321555	-1.23857798	-166.7927338	-2152.118103	0.425729914	0.599589555	0.87285159	0.652588616	0.866692147	0.947750759	0.452523344	NO	NO	0
732	K01135	ARSB	arylsulfatase B [EC:3.1.6.12]	-277.1370701	0.020367788	-0.26073522	-0.008242953	0.095128355	21.98000625	41.68646634	0.486559144	0.985766882	0.546958346	0.821842205	0.509927832	0.655220637	0.447341143	NO	NO	0
733	K01136	IDS	iduronate 2-sulfatase [EC:3.1.6.13]	6720.079381	14.22546897	1.812002006	0.408988677	-0.799397217	-200.6470371	-881.7714859	0.477563863	0.604814447	0.857452917	0.640802079	0.811704935	0.862360693	0.495502714	NO	NO	0
734	K01137	GNS	N-acetylglucosamine-6-sulfatase [EC:3.1.6.14]	3748.39706	4.150182589	2.549084737	-0.130624729	-0.82796766	-213.9769977	-479.6153118	0.438703376	0.764507346	0.623484253	0.7680542	0.63102415	0.717850151	0.467842904	NO	NO	0
735	K01138	K01138	uncharacterized sulfatase [EC:3.1.6.-]	61538.38609	79.43248937	18.33876088	3.546458651	-2.115617811	-703.7732759	-8018.471577	0.487355264	0.755738432	0.846308033	0.665564526	0.946235376	0.948214704	0.507957817	NO	NO	0
736	K01139	spoT	GTP diphosphokinase / guanosine-3',5'-bis(diphosphate) 3'-diphosphatase [EC:2.7.6.5 3.1.7.2]	19842.51944	-2.791976296	32.95259589	-0.320891243	-9.20739657	-4227.266914	-2345.148724	0.505073163	0.973957656	0.32568618	0.90665344	0.401541283	0.277561229	0.563021826	NO	NO	0
737	K01141	sbcB, exoI	exodeoxyribonuclease I [EC:3.1.11.1]	10206.53766	10.13375607	11.45138846	-0.761333229	-2.885335463	-1316.034464	-1274.062209	0.258511361	0.685149264	0.248106128	0.358782063	0.367047402	0.247436349	0.298054813	NO	NO	0
738	K01142	E3.1.11.2, xthA	exodeoxyribonuclease III [EC:3.1.11.2]	541777.7946	801.7079902	398.8779303	-7.335527934	-75.12790898	-54502.82787	-67518.77351	0.289201373	0.577213363	0.461318921	0.871294082	0.670069142	0.385833653	0.330317151	NO	NO	0
740	K01144	E3.1.11.5	exodeoxyribonuclease V [EC:3.1.11.5]	28960.73237	13.54544367	34.66171225	-1.486626206	-8.710651811	-5480.965167	-3378.930005	0.366559312	0.880859542	0.327185786	0.611532222	0.44884892	0.194851008	0.436670669	NO	NO	0
741	K01146	xni	protein Xni	-24.50201484	-0.255766336	-0.043500423	0.005135133	0.016194166	-0.232527448	4.251101202	0.889712522	0.626953393	0.822262471	0.758431034	0.801373752	0.991627058	0.860714549	NO	NO	0
742	K01147	rnb	exoribonuclease II [EC:3.1.13.1]	13950.5181	15.7221876	14.23838197	0.15776184	-4.258367868	-1596.663158	-1694.404685	0.416444233	0.7483446	0.446395924	0.919401137	0.490508311	0.456150663	0.46807427	NO	NO	0
743	K01150	endA	deoxyribonuclease I [EC:3.1.21.1]	324.9422177	0.650003552	0.099839827	0.039731106	-0.043607527	-29.06350599	-42.37384331	0.523844458	0.661144275	0.85503753	0.41429887	0.810407926	0.646186671	0.543293053	NO	NO	0
744	K01151	nfo	deoxyribonuclease IV [EC:3.1.21.2]	333265.5445	661.0444891	247.3921058	-7.642866151	-45.99459303	-28366.89551	-42193.89567	0.143519065	0.295346385	0.292443306	0.69024637	0.539433354	0.292714975	0.170106262	NO	NO	0
745	K01153	hsdR	type I restriction enzyme, R subunit [EC:3.1.21.3]	187406.9011	180.1867584	97.7756997	8.36782268	-5.87835932	-11813.7435	-23206.25152	0.501602043	0.822461768	0.744012186	0.745252217	0.952608402	0.731102954	0.54193038	NO	NO	0
746	K01154	hsdS	type I restriction enzyme, S subunit [EC:3.1.21.3]	161227.3805	157.9243566	79.81772713	9.108916259	-3.258838626	-8793.25761	-20026.51819	0.508324572	0.822108327	0.760371517	0.686868295	0.969948393	0.76955222	0.547134012	NO	NO	0
747	K01155	E3.1.21.4	type II restriction enzyme [EC:3.1.21.4]	312.712798	5.407252687	0.888561888	0.209541726	0.007956808	-175.5160275	-31.14946125	0.889376104	0.42924617	0.719523787	0.34519785	0.992222292	0.541831719	0.919422617	NO	NO	0
748	K01156	res	type III restriction enzyme [EC:3.1.21.5]	17316.15099	25.9248689	20.17689684	-0.728000425	-5.110570741	-2093.432115	-2198.663032	0.257962012	0.544881623	0.232199302	0.593278229	0.347554564	0.273744848	0.290172138	NO	NO	0
749	K01158	DNASE2	deoxyribonuclease II [EC:3.1.22.1]	127.7701312	0.34857799	0.084569566	-0.01127534	-0.025469363	-8.726756364	-17.04074761	0.236885785	0.268224619	0.453321583	0.263379119	0.494330123	0.497617175	0.247922006	NO	NO	0
750	K01159	ruvC	crossover junction endodeoxyribonuclease RuvC [EC:3.1.22.4]	369276.1015	470.35502	213.1291631	2.303797011	-15.93738875	-33571.36216	-45385.42023	0.382591154	0.695980922	0.635185866	0.951882498	0.913957278	0.51920114	0.429988896	NO	NO	0
751	K01160	rusA	crossover junction endodeoxyribonuclease RusA [EC:3.1.22.4]	6170.987485	22.82656506	3.121690223	-0.101008248	-0.768968688	-351.4987879	-826.6878272	0.182630995	0.109550185	0.506546179	0.798684999	0.618622834	0.514137111	0.190939859	NO	NO	0
752	K01161	E3.1.25.1	deoxyribonuclease (pyrimidine dimer) [EC:3.1.25.1]	-6.889331917	-0.301125627	0.020699742	0.002671552	0.016190842	-2.430913884	1.016490129	0.964949307	0.523283219	0.904010607	0.856552012	0.777214842	0.901766243	0.962261955	NO	NO	0
753	K01163	K01163	uncharacterized protein	5461.087685	21.17097954	-0.571184232	1.266095962	1.288377834	-345.5255402	-718.5531373	0.552417251	0.44002634	0.953834633	0.177646276	0.696585309	0.761314009	0.567773952	NO	NO	0
754	K01166	E3.1.27.1	ribonuclease T2 [EC:3.1.27.1]	45560.03798	72.7746354	45.55837423	-1.721595629	-12.09950115	-7431.800972	-5500.729806	0.343887054	0.595139766	0.383388511	0.692206274	0.479566852	0.232552347	0.399428499	NO	NO	0
755	K01167	E3.1.27.3	ribonuclease T1 [EC:3.1.27.3]	44721.45459	81.13702806	45.57377502	-1.74483016	-13.19096663	-3885.221925	-5879.634046	0.088190026	0.249350123	0.106074379	0.420950635	0.146905077	0.203352103	0.098345608	NO	NO	0
756	K01169	rna	ribonuclease I (enterobacter ribonuclease) [EC:3.1.27.6]	490.6311558	0.217023279	0.614959127	0.054257406	-0.214397418	-8.815706557	-71.14219102	0.630825717	0.941714783	0.583387777	0.574066681	0.565513133	0.944481734	0.611610656	NO	NO	0
757	K01170	endA	tRNA-intron endonuclease, archaea type [EC:4.6.1.16]	63005.15699	230.9450629	12.9854947	-4.271355598	3.520982705	-4218.90463	-7906.679166	0.491261572	0.397654948	0.894244622	0.61574024	0.91356522	0.708452798	0.526800403	NO	NO	0
758	K01173	ENDOG	endonuclease G, mitochondrial	40727.12083	48.076133	45.81851362	-1.322824307	-13.56903016	-3428.78715	-5300.995264	0.148509588	0.523998526	0.139555104	0.581363048	0.178375295	0.304081812	0.165833672	NO	NO	0
759	K01174	nuc	micrococcal nuclease [EC:3.1.31.1]	123961.032	256.7283644	78.60937445	-5.208928256	-5.500025871	-14058.19983	-15270.25922	0.287950333	0.4410621	0.521510913	0.618325107	0.89029227	0.331957016	0.334117244	NO	NO	0
760	K01175	ybfF	esterase [EC:3.1.-.-]	923.9332505	0.909841413	0.880669466	0.019662159	-0.324443562	-56.19701813	-124.4264934	0.418839819	0.780118077	0.477612267	0.850008172	0.433706393	0.687360274	0.426359592	NO	NO	0
762	K01178	SGA1	glucoamylase [EC:3.2.1.3]	75149.29722	122.0570587	61.49554912	-2.194426619	-18.14698301	-7143.709416	-9816.825771	0.059761562	0.238494344	0.12946875	0.485719658	0.168074725	0.125757885	0.068770809	NO	NO	0
763	K01179	E3.2.1.4	endoglucanase [EC:3.2.1.4]	527434.9313	959.5151624	397.6446896	-16.19975923	-100.0385089	-43941.1031	-67710.12249	0.068217353	0.211359428	0.171077585	0.483436688	0.28045174	0.184560312	0.081968048	NO	NO	0
764	K01180	E3.2.1.6	endo-1,3(4)-beta-glucanase [EC:3.2.1.6]	2298.069364	5.82989586	1.210554429	-0.124457463	-0.493773071	-119.3472661	-294.0485468	0.38118314	0.44570566	0.663372629	0.604463484	0.594909514	0.707658865	0.411142578	NO	NO	0
768	K01184	E3.2.1.15	polygalacturonase [EC:3.2.1.15]	-2128.210153	-26.53727455	6.668847984	-0.247642766	-1.585585712	-947.7653454	381.4404312	0.642030934	0.09041722	0.216008387	0.567791875	0.357404284	0.139864914	0.546422936	NO	NO	0
769	K01185	E3.2.1.17	lysozyme [EC:3.2.1.17]	24897.16244	41.74531657	25.56211906	-1.26648504	-6.745040799	-2900.222713	-3167.124398	0.140664528	0.364766271	0.161619063	0.387830888	0.249069287	0.165474314	0.165336417	NO	NO	0
770	K01186	NEU1	sialidase-1 [EC:3.2.1.18]	25017.06724	-2.760389125	14.01555184	-0.465998122	-1.281415223	-2406.033501	-2934.086132	0.464048362	0.977450736	0.701702425	0.881509975	0.915424702	0.570299116	0.527748326	NO	NO	0
771	K01187	malZ	alpha-glucosidase [EC:3.2.1.20]	638790.3751	1094.861413	546.6339682	-23.25115114	-143.063757	-61282.76002	-81889.91576	0.051165298	0.19745058	0.102497008	0.369026486	0.176674397	0.108665241	0.062610652	NO	NO	0
772	K01188	E3.2.1.21	beta-glucosidase [EC:3.2.1.21]	63.72904295	-0.0018512	0.009055831	0.009516666	-0.015722222	-10.29896444	-8.283271738	0.828169831	0.998286467	0.977453913	0.731538541	0.882709254	0.780277913	0.836845337	NO	NO	0
773	K01190	lacZ	beta-galactosidase [EC:3.2.1.23]	153088.6199	267.3870139	153.8418249	-4.816846477	-44.55391782	-14081.12644	-19815.46468	0.042306277	0.168784881	0.055256519	0.406554818	0.082183864	0.103878657	0.050689643	NO	NO	0
776	K01193	INV, sacA	beta-fructofuranosidase [EC:3.2.1.26]	83922.83277	222.3219508	64.63727135	-0.113922938	-21.61469527	-6441.950716	-11102.49943	0.08124789	0.107159107	0.185681187	0.976146115	0.18325792	0.240276464	0.089367445	NO	NO	0
777	K01194	TREH, treA, treF	alpha,alpha-trehalase [EC:3.2.1.28]	26191.32192	48.75382212	26.67853793	-1.294500943	-7.621486568	-1377.366771	-3451.404145	0.056763423	0.179505956	0.07008136	0.251758829	0.10525725	0.348809703	0.063787043	NO	NO	0
778	K01195	uidA, GUSB	beta-glucuronidase [EC:3.2.1.31]	77542.2157	134.8866497	63.71241161	-4.818645432	-2.959841861	-10307.175	-9394.606952	0.340728239	0.56115524	0.465080761	0.518018017	0.916276921	0.315734175	0.394764339	NO	NO	0
779	K01197	hya	hyaluronoglucosaminidase [EC:3.2.1.35]	2632.170009	3.710095446	0.69747878	-0.340560369	0.279231998	-407.0952632	-294.8721377	0.537147692	0.763968549	0.878861149	0.404378415	0.85434277	0.451686812	0.611498758	NO	NO	0
781	K01200	pulA	pullulanase [EC:3.2.1.41]	17627.51552	75.34997135	14.23973652	0.538009148	-5.513788038	-1190.892987	-2349.090441	0.29901223	0.153319359	0.431445407	0.722564685	0.364544134	0.560329567	0.311067595	NO	NO	0
782	K01201	GBA, srfJ	glucosylceramidase [EC:3.2.1.45]	41643.67596	59.97044345	45.20671408	-1.304877476	-14.02215971	-3810.496738	-5405.366529	0.056149716	0.279932419	0.057495742	0.447337014	0.070343364	0.131006034	0.06597619	NO	NO	0
783	K01205	NAGLU	alpha-N-acetylglucosaminidase [EC:3.2.1.50]	2549.226634	2.056871336	4.488502003	-0.022811855	-1.054235939	-540.8573788	-310.1551963	0.510697688	0.853789525	0.306296144	0.948951871	0.45718083	0.285226021	0.557307065	NO	NO	0
784	K01206	FUCA	alpha-L-fucosidase [EC:3.2.1.51]	142751.1188	107.9969517	111.1390209	1.173982644	-20.34879226	-9479.543993	-18004.60156	0.359477609	0.805787303	0.505076848	0.933192548	0.708738318	0.616527803	0.395858314	NO	NO	0
785	K01207	nagZ	beta-N-acetylhexosaminidase [EC:3.2.1.52]	534808.6391	797.9805189	377.6067998	-9.049233795	-58.15199226	-49315.84549	-66706.93606	0.230289118	0.519585768	0.418508864	0.81581033	0.699772831	0.361842321	0.268964576	NO	NO	0
786	K01208	cd, ma, nplT	cyclomaltodextrinase / maltogenic alpha-amylase / neopullulanase [EC:3.2.1.54 3.2.1.133 3.2.1.135]	2251.392576	5.944787926	1.768984871	-0.148382162	-0.464337895	-98.61380435	-298.1506385	0.244544706	0.290086865	0.387221533	0.398242476	0.488053635	0.664821248	0.258634689	NO	NO	0
788	K01210	E3.2.1.58	glucan 1,3-beta-glucosidase [EC:3.2.1.58]	-9569.898115	-71.08601836	8.165209778	-0.380609935	-0.530694155	-2454.413173	1567.777342	0.467468967	0.104093145	0.566714192	0.753241426	0.909210512	0.169215442	0.390523282	NO	NO	0
789	K01212	sacC, levB	levanase [EC:3.2.1.65]	8204.451444	12.61874393	4.361858039	0.396551955	-0.681760409	-469.6841686	-1118.527985	0.339323328	0.604846701	0.629734907	0.610893575	0.818813022	0.650462055	0.341560494	NO	NO	0
790	K01214	ISA, treX	isoamylase [EC:3.2.1.68]	384.6560495	0.787547877	0.328236286	0.032878234	-0.135880821	-7.828481549	-54.62252177	0.478605433	0.617247338	0.57654882	0.517952956	0.490393058	0.906081926	0.46365007	NO	NO	0
791	K01215	dexB	glucan 1,6-alpha-glucosidase [EC:3.2.1.70]	97.39182923	-1.567750455	1.074715462	0.010109889	-0.189816589	10.51569886	-8.895007899	0.942042155	0.693291247	0.475620643	0.936088001	0.698880786	0.95013376	0.961345156	NO	NO	0
793	K01217	IDUA	L-iduronidase [EC:3.2.1.76]	-308.9533152	-0.884366428	-0.427247216	0.037115029	0.09936601	-16.4154612	44.09766309	0.402388733	0.41451858	0.299939649	0.295696655	0.455117341	0.714622161	0.384543812	NO	NO	0
794	K01218	gmuG	mannan endo-1,4-beta-mannosidase [EC:3.2.1.78]	50916.84388	70.51249093	52.56542323	-1.217967033	-17.72131169	-4226.248697	-6641.435634	0.048856613	0.277394497	0.058394309	0.539489213	0.055844732	0.147515725	0.056872883	NO	NO	0
795	K01219	E3.2.1.81	beta-agarase [EC:3.2.1.81]	218.0553727	0.348002239	0.234170005	-0.018387267	-0.061798088	-14.44405348	-28.53787233	0.513833998	0.718990708	0.521289281	0.556810124	0.607490755	0.726127599	0.532111842	NO	NO	0
796	K01220	E3.2.1.85, lacG	6-phospho-beta-galactosidase [EC:3.2.1.85]	974.9041617	2.317339549	2.799528237	-0.065924341	-0.940654051	-92.28507438	-120.6103324	0.722479402	0.773732798	0.369254835	0.797932865	0.364235827	0.788240198	0.748178325	NO	NO	0
797	K01222	E3.2.1.86A, celF	6-phospho-beta-glucosidase [EC:3.2.1.86]	137395.9735	299.2991363	93.27990072	-4.481542579	-13.64183664	-14174.45699	-17231.30304	0.156522995	0.272282287	0.348526159	0.588612376	0.668031366	0.229165069	0.187752351	NO	NO	0
798	K01223	E3.2.1.86B, bglA	6-phospho-beta-glucosidase [EC:3.2.1.86]	22534.6664	115.7626495	25.40107574	0.135033069	-7.36313759	-1640.993164	-2952.389245	0.427422732	0.192215794	0.414501731	0.958292056	0.472755562	0.637766363	0.446707167	NO	NO	0
799	K01224	E3.2.1.89	arabinogalactan endo-1,4-beta-galactosidase [EC:3.2.1.89]	32660.26534	62.78762503	26.18484883	-0.849543738	-8.63218994	-2672.539363	-4299.24626	0.07146791	0.196478526	0.155519837	0.556126667	0.158087027	0.197232633	0.079995401	NO	NO	0
800	K01226	treC	trehalose-6-phosphate hydrolase [EC:3.2.1.93]	15579.86057	77.01726925	10.67382697	0.237009081	-3.888672303	-615.2855886	-2086.425645	0.25387225	0.082704049	0.456304664	0.843194437	0.416634322	0.701906889	0.263429522	NO	NO	0
801	K01227	E3.2.1.96	mannosyl-glycoprotein endo-beta-N-acetylglucosaminidase [EC:3.2.1.96]	474.1925116	6.749987079	1.251578198	0.046501794	0.331625932	80.83402818	-58.54220436	0.788004676	0.228384533	0.524133548	0.779397011	0.608581089	0.715884101	0.808434675	NO	NO	0
802	K01230	MAN1	mannosyl-oligosaccharide alpha-1,2-mannosidase [EC:3.2.1.113]	-100.6877648	-0.799346978	0.136454948	0.022915684	-0.049533542	45.60462482	13.96879247	0.696788311	0.316056542	0.630811411	0.363866404	0.600335861	0.196462061	0.693266735	NO	NO	0
803	K01232	glvA	maltose-6'-phosphate glucosidase [EC:3.2.1.122]	611.6029739	-1.00791545	2.126682826	-0.038647866	-0.450318504	-97.79376478	-68.69154274	0.860760172	0.921673948	0.582799293	0.90615945	0.723685479	0.823383448	0.885620643	NO	NO	0
804	K01233	csn	chitosanase [EC:3.2.1.132]	22812.34005	51.85737769	14.70011088	-0.978011403	-4.291701578	-929.4909222	-2997.663146	0.05037506	0.104496737	0.191333152	0.295389409	0.241742376	0.443131162	0.057286689	NO	NO	0
806	K01236	treZ, glgZ	maltooligosyltrehalose trehalohydrolase [EC:3.2.1.141]	243775.6238	444.71359	205.7642014	-10.19582948	-58.27130852	-21097.93158	-31528.69561	0.060216507	0.194125239	0.121039652	0.331534664	0.172536808	0.156284861	0.071283429	NO	NO	0
807	K01239	iunH	purine nucleosidase [EC:3.2.2.1]	213091.5706	491.14055	152.0625891	-3.096568519	-44.32228997	-13871.06893	-27867.55154	0.050301296	0.100761822	0.155106646	0.708331611	0.20195522	0.240831997	0.058038112	NO	NO	0
808	K01240	URH1	uridine nucleosidase [EC:3.2.2.3]	132.6046343	0.708970787	0.02434941	0.021512234	-0.000852478	-11.23016906	-17.2711135	0.594404508	0.349247427	0.927718414	0.37226248	0.992368339	0.7171848	0.61226685	NO	NO	0
809	K01241	amn	AMP nucleosidase [EC:3.2.2.4]	96190.11737	175.2586606	91.79253966	-3.731751028	-27.07898731	-8492.900713	-12422.03153	0.080144251	0.233300102	0.114423642	0.408121067	0.150658465	0.184184249	0.094016704	NO	NO	0
810	K01243	mtnN, mtn, pfs	adenosylhomocysteine nucleosidase [EC:3.2.2.9]	75331.33967	129.0006202	77.19457999	-0.944587192	-22.26697934	-7799.153302	-9465.421788	0.243735821	0.476869	0.270935124	0.867199634	0.331758446	0.325651587	0.279910274	NO	NO	0
811	K01246	tag	DNA-3-methyladenine glycosylase I [EC:3.2.2.20]	264894.2166	430.2700185	217.3759833	-7.922951601	-55.54666874	-27644.70135	-33580.4937	0.141006459	0.379184093	0.246969193	0.602601951	0.359651425	0.206046889	0.166908653	NO	NO	0
812	K01247	alkA	DNA-3-methyladenine glycosylase II [EC:3.2.2.21]	361906.1251	619.4614071	225.5911063	-5.105341314	-32.30573166	-34069.2317	-45221.43185	0.311931873	0.542078302	0.549999332	0.87277077	0.793484175	0.437604428	0.352262999	NO	NO	0
813	K01250	rihA	pyrimidine-specific ribonucleoside hydrolase [EC:3.2.-.-]	104067.1778	221.1806172	75.29913057	-4.083156824	-20.73301946	-7404.513761	-13761.47982	0.050910523	0.124264991	0.151782548	0.335375834	0.220132851	0.207123752	0.056785368	NO	NO	0
814	K01251	E3.3.1.1, ahcY	adenosylhomocysteinase [EC:3.3.1.1]	530572.6381	879.6077353	299.3189037	-6.398673734	-22.699405	-48493.12266	-65501.97899	0.35231042	0.588677986	0.619702348	0.900607681	0.908647894	0.489018061	0.398081512	NO	NO	0
815	K01252	entB, dhbB, vibB, mxcF	bifunctional isochorismate lyase / aryl carrier protein [EC:3.3.2.1 6.3.2.14]	36872.84565	85.90831158	31.97537354	-2.590106324	-9.601580056	-2783.944394	-4807.682822	0.072320806	0.132110167	0.131715905	0.150791186	0.164595963	0.230149332	0.083063369	NO	NO	0
816	K01253	EPHX1	microsomal epoxide hydrolase [EC:3.3.2.9]	9921.866327	10.06541641	9.58732998	0.010139333	-3.109608166	-796.5555917	-1291.889465	0.043471538	0.396932192	0.063728719	0.977854967	0.068324441	0.146393612	0.051085996	NO	NO	0
817	K01255	CARP, pepA	leucyl aminopeptidase [EC:3.4.11.1]	594068.1357	1044.334676	401.4207788	-6.966125467	-77.30404905	-53082.9363	-74700.83989	0.259691676	0.482050629	0.468054829	0.880379526	0.668169808	0.407140072	0.296126052	NO	NO	0
818	K01256	pepN	aminopeptidase N [EC:3.4.11.2]	360759.3949	675.9244314	301.01491	-13.15532409	-76.70707066	-31306.29123	-46325.26914	0.076228155	0.215078652	0.149842233	0.42717993	0.24895925	0.183920459	0.091001742	NO	NO	0
819	K01258	pepT	tripeptide aminopeptidase [EC:3.4.11.4]	189137.8687	380.5730772	147.5394315	-6.566702684	-23.68421107	-18450.37385	-23784.92016	0.203261854	0.363063858	0.344610414	0.612485061	0.635573338	0.307037553	0.23704871	NO	NO	0
820	K01259	pip	proline iminopeptidase [EC:3.4.11.5]	309609.8058	553.1637323	271.1982428	-11.37569036	-78.17521511	-28735.36967	-39834.11754	0.071753681	0.225365518	0.127838697	0.414627492	0.174421795	0.153013187	0.08548273	NO	NO	0
821	K01261	pepA	glutamyl aminopeptidase [EC:3.4.11.7]	116.0070105	0.077628174	0.206857	-0.004877392	-0.075993736	-15.40882969	-13.96620541	0.470636778	0.866189651	0.259522899	0.741659142	0.218707099	0.446712647	0.523588068	NO	NO	0
822	K01262	pepP	Xaa-Pro aminopeptidase [EC:3.4.11.9]	522347.9095	725.8919709	285.2025068	4.146493196	-20.18180074	-44027.33857	-64757.45685	0.392382335	0.677093522	0.66017057	0.940153724	0.924628591	0.55740459	0.435878303	NO	NO	0
823	K01263	E3.4.11.14	cytosol alanyl aminopeptidase [EC:3.4.11.14]	6260.689778	13.83819958	4.20412383	-0.233627467	-1.345850465	15.18663375	-823.0867656	0.149985583	0.257938288	0.34470697	0.530296612	0.360947366	0.975073483	0.163929364	NO	NO	0
824	K01264	APE3	aminopeptidase Y [EC:3.4.11.15]	5295.559617	7.185762626	4.633677232	0.147747077	-2.014767075	469.3281476	-709.1639172	0.381743455	0.676962151	0.477863854	0.787642426	0.36164346	0.528545263	0.391814857	NO	NO	0
825	K01265	map	methionyl aminopeptidase [EC:3.4.11.18]	815793.5515	1463.305458	567.1823442	-14.45187303	-114.6541972	-68152.40762	-103605.3118	0.173940149	0.378583016	0.360208656	0.77750718	0.566858446	0.339935589	0.20190506	NO	NO	0
827	K01267	DNPEP	aspartyl aminopeptidase [EC:3.4.11.21]	69179.21861	147.0438303	45.03980004	-2.197243548	-11.11927121	-5397.656596	-9064.671573	0.089023502	0.188692497	0.265450709	0.508925362	0.394321203	0.247382693	0.100103513	NO	NO	0
828	K01269	E3.4.11.-; aminopeptidase [EC:3.4.11.-]	0	2886.307325	5.025417296	1.119887583	0.140473152	-0.156616537	-173.5212475	-392.6179595	0.48581537	0.674945836	0.800311135	0.713298679	0.91495287	0.733387879	0.488848435	NO	NO	0
829	K01270	pepD	dipeptidase D [EC:3.4.13.-]	15419.17244	39.55859051	15.97949722	0.488283127	-5.319081303	-1544.171145	-2000.826249	0.203384384	0.258319351	0.224495412	0.643418369	0.223682814	0.295839004	0.224600817	NO	NO	0
830	K01271	pepQ	Xaa-Pro dipeptidase [EC:3.4.13.9]	169349.889	364.1561841	130.0127261	-4.580515403	-33.16977656	-14590.56387	-21791.94749	0.168797924	0.29304153	0.31045692	0.663439665	0.42585793	0.32008188	0.191477287	NO	NO	0
831	K01273	DPEP	membrane dipeptidase [EC:3.4.13.19]	326941.2325	472.5261154	200.9924919	3.879772726	-40.23760496	-15326.85265	-42203.37335	0.247322408	0.548545623	0.494911686	0.875323143	0.67599156	0.645528405	0.272196627	NO	NO	0
832	K01274	E3.4.13.-; D-alanyl-D-alanine dipeptidase [EC:3.4.13.-]	0	43937.80511	86.51167525	30.44831189	-1.468502312	-8.411919971	-3571.513686	-5794.996301	0.085516817	0.212015131	0.233629906	0.481898377	0.311167737	0.224801366	0.094676842	NO	NO	0
833	K01277	DPP3	dipeptidyl-peptidase III [EC:3.4.14.4]	13899.36906	-28.91176704	-1.547903747	3.438037171	4.413157801	544.4717827	-1811.415059	0.795789376	0.854616393	0.978908207	0.505207937	0.820979892	0.935422461	0.805511757	NO	NO	0
834	K01278	DPP4, CD26	dipeptidyl-peptidase 4 [EC:3.4.14.5]	157098.9449	175.3926519	88.31040744	0.31504497	-13.38568448	-9095.750433	-20023.95665	0.269833718	0.657783498	0.551938127	0.979934741	0.782869154	0.591992485	0.300716371	NO	NO	0
835	K01281	pepX	X-Pro dipeptidyl-peptidase [EC:3.4.14.11]	276532.0105	508.1734792	196.3402834	-8.614876009	-58.83372207	-23725.02578	-36180.04597	0.050274885	0.170024507	0.156743803	0.434417795	0.193369409	0.139839001	0.057931778	NO	NO	0
836	K01283	ACE, CD143	peptidyl-dipeptidase A [EC:3.4.15.1]	36866.10301	78.9553628	19.90711947	-1.045758782	-5.512097276	-2007.323733	-4745.137741	0.133719986	0.249852764	0.417800656	0.612959142	0.494910949	0.472965666	0.153797723	NO	NO	0
837	K01284	dcp	peptidyl-dipeptidase Dcp [EC:3.4.15.5]	112985.2444	179.1855975	103.4609009	-4.169750562	-28.13118707	-10863.42297	-14467.40647	0.086524098	0.303245392	0.134882178	0.441860754	0.204525853	0.16390296	0.103335709	NO	NO	0
838	K01286	E3.4.16.4	D-alanyl-D-alanine carboxypeptidase [EC:3.4.16.4]	468293.4348	956.424993	356.661501	-15.79745338	-100.7519483	-41544.39008	-60354.48855	0.052272544	0.139013302	0.138010785	0.405362828	0.193886313	0.133323315	0.062902664	NO	NO	0
839	K01295	cpg	glutamate carboxypeptidase [EC:3.4.17.11]	235847.5994	395.0030566	189.2334127	-6.536167121	-51.73430498	-18058.03265	-30510.56863	0.062351688	0.231863467	0.139969281	0.512897518	0.208674455	0.204629811	0.073648971	NO	NO	0
840	K01297	ldcA	muramoyltetrapeptide carboxypeptidase [EC:3.4.17.13]	145462.6146	222.9643102	120.5373056	-0.900133059	-33.17512837	-9938.124827	-18757.75318	0.128041845	0.386211359	0.226064083	0.909294612	0.304616576	0.366857012	0.147041012	NO	NO	0
841	K01299	E3.4.17.19	carboxypeptidase Taq [EC:3.4.17.19]	174691.5569	441.5753074	107.7908005	-5.322643649	-29.72856812	-11256.87777	-22861.6461	0.068503591	0.103525524	0.248584085	0.487360171	0.327911741	0.288111142	0.07804124	NO	NO	0
842	K01301	NAALAD	N-acetylated-alpha-linked acidic dipeptidase [EC:3.4.17.21]	38488.40094	-36.28930542	-1.828221275	4.800544927	13.31095453	-929.5890478	-4646.758365	0.720546469	0.908197249	0.987522225	0.637167392	0.733384112	0.944759007	0.752255025	NO	NO	0
843	K01302	CPQ	carboxypeptidase Q [EC:3.4.17.-]	4634.209198	12.85976399	5.678151385	-0.343842324	-1.698276315	-347.926029	-610.967403	0.080847853	0.09470056	0.058344897	0.145924434	0.079019446	0.248605849	0.089762784	NO	NO	0
845	K01304	pcp	pyroglutamyl-peptidase [EC:3.4.19.3]	31088.56771	51.8953332	28.64156948	-1.291795717	-7.601091471	-5002.66337	-3691.930919	0.258405639	0.50207454	0.332116521	0.597838883	0.430295826	0.163156819	0.319555723	NO	NO	0
846	K01305	iadA	beta-aspartyl-dipeptidase (metallo-type) [EC:3.4.19.-]	14570.19414	52.00955053	11.2837091	-0.126636499	-4.068359448	-872.907538	-1955.555275	0.088138536	0.050387737	0.194753884	0.852874258	0.165222654	0.359252601	0.093132289	NO	NO	0
847	K01308	yqgT	g-D-glutamyl-meso-diaminopimelate peptidase [EC:3.4.19.11]	13951.25341	76.08268316	12.31299595	0.568916528	-3.627646191	-379.1351972	-1889.095944	0.410117024	0.156852593	0.501080638	0.713079006	0.548667661	0.853437916	0.415297596	NO	NO	0
848	K01312	PRSS1_2_3	trypsin [EC:3.4.21.4]	291.6740976	0.772592591	-0.110321781	-0.031468856	0.226655425	-62.98639033	-34.15596669	0.627921606	0.66195912	0.865449199	0.579959044	0.32024504	0.415465697	0.677712675	NO	NO	0
849	K01318	sspA	glutamyl endopeptidase [EC:3.4.21.19]	2130.57925	3.813457252	2.247898605	0.060913912	-1.018533604	-185.0074475	-272.2662007	0.22125898	0.434370084	0.235764477	0.688925228	0.125550006	0.378261277	0.249423255	NO	NO	0
850	K01322	PREP	prolyl oligopeptidase [EC:3.4.21.26]	263606.2295	334.428669	198.0912143	-3.162311531	-47.07044888	-17757.02396	-33813.95574	0.135838948	0.478445511	0.276847817	0.829836551	0.422738412	0.384266762	0.157235536	NO	NO	0
851	K01338	lon	ATP-dependent Lon protease [EC:3.4.21.53]	562184.5781	819.6932722	303.4210542	3.604898132	-8.386308132	-46531.75158	-69261.71966	0.38249638	0.655406725	0.656730793	0.95053499	0.970186068	0.555737242	0.428853055	NO	NO	0
852	K01340	E3.4.21.59	tryptase [EC:3.4.21.59]	504.2072311	1.831028302	0.148260357	-0.002615195	-0.089854986	-27.53407161	-67.17291329	0.264484529	0.181798426	0.749332679	0.947480964	0.564822972	0.608186026	0.276347067	NO	NO	0
853	K01342	aprE	subtilisin [EC:3.4.21.62]	5246.404695	30.49030551	2.103192899	-0.007321411	-0.889689993	-411.16682	-682.9573909	0.29589897	0.06942912	0.686777597	0.986864926	0.609532692	0.499001639	0.318109694	NO	NO	0
854	K01347	iga	IgA-specific serine endopeptidase [EC:3.4.21.72]	59.62410117	-0.009334751	0.14534283	-0.006816311	-0.04386927	-2.039946718	-7.514293191	0.574145045	0.975740599	0.238315445	0.498219511	0.278134159	0.876335967	0.604332857	NO	NO	0
855	K01354	ptrB	oligopeptidase B [EC:3.4.21.83]	155982.5824	142.421107	111.4012587	2.581060115	-19.71047873	-12969.73054	-19621.7194	0.349361262	0.76179397	0.530387997	0.863134103	0.734378483	0.524613688	0.386924647	NO	NO	0
856	K01355	ompT	omptin [EC:3.4.23.49]	-137.4996089	-1.222524504	0.005169036	0.030004143	0.038805853	14.91059657	18.42944786	0.607891194	0.159360135	0.985731357	0.260528223	0.688663352	0.656451089	0.615548168	NO	NO	0
857	K01356	lexA	repressor LexA [EC:3.4.21.88]	423782.2836	642.4692646	257.0442393	-0.060903545	-31.29729293	-37518.41946	-52582.83246	0.331708031	0.603798363	0.577333437	0.998754306	0.835800869	0.482750332	0.375274687	NO	NO	0
858	K01358	clpP, CLPP	ATP-dependent Clp protease, protease subunit [EC:3.4.21.92]	921279.0919	1533.317889	686.3887244	-19.64443367	-138.6374045	-79858.51334	-116831.0996	0.162072774	0.396478551	0.315039142	0.725542962	0.527429886	0.308991543	0.189688787	NO	NO	0
859	K01361	E3.4.21.96	lactocepin [EC:3.4.21.96]	-439.2894672	0.084214944	-0.084134334	0.078541771	0.531803939	26.28588858	57.06304159	0.760038711	0.984047822	0.957150527	0.566740912	0.331646274	0.883795338	0.772058595	NO	NO	0
860	K01365	CTSL	cathepsin L [EC:3.4.22.15]	60.31329118	0.106313728	0.061718162	-0.001778839	-0.028536063	-7.523514639	-7.881536752	0.314498734	0.532914823	0.343726669	0.740405733	0.205417969	0.317247817	0.335213495	NO	NO	0
861	K01372	BLMH, pepC	bleomycin hydrolase [EC:3.4.22.40]	1804.865127	-11.09245573	8.533371193	0.033037712	-2.111037284	-304.0564945	-201.2722158	0.849962869	0.694715368	0.428702035	0.970595298	0.549726966	0.799904548	0.877573003	NO	NO	0
862	K01387	colA	microbial collagenase [EC:3.4.24.3]	5449.728393	15.36106417	3.154169254	-0.224296557	-0.826147614	-73.1013492	-704.3898778	0.058712375	0.066717187	0.253380548	0.334874854	0.355638419	0.804763286	0.069707022	NO	NO	0
863	K01389	MME, CD10	neprilysin [EC:3.4.24.11]	886.9988283	-4.338558976	0.591813517	0.24564657	-0.188693333	-212.3813019	-108.155191	0.790725594	0.661319362	0.871134065	0.447544303	0.876256041	0.616231912	0.813182943	NO	NO	0
864	K01392	THOP1	thimet oligopeptidase [EC:3.4.24.15]	30616.30562	40.87054846	36.52157541	-0.873583436	-10.42961552	-2042.226242	-4028.639736	0.183353545	0.515111385	0.153218021	0.659493015	0.207611346	0.44942912	0.198387335	NO	NO	0
865	K01399	lasB	pseudolysin [EC:3.4.24.26]	1791.910167	2.302767976	0.528517908	-0.071274085	-0.273055269	-284.6669238	-215.3345554	0.567404134	0.800035378	0.875455168	0.80626601	0.807769006	0.473773699	0.614583594	NO	NO	0
866	K01400	nprE	bacillolysin [EC:3.4.24.28]	863.9747706	3.475729971	0.390644241	-0.018529507	0.137348122	13.04205632	-116.8474851	0.464448317	0.328634988	0.756799886	0.863918182	0.743233669	0.927855833	0.469966907	NO	NO	0
867	K01401	aur	aureolysin [EC:3.4.24.29]	568.5598315	1.291152271	0.442247176	-0.0459031	-0.122390188	-32.51940159	-75.21457281	0.290903298	0.40416707	0.439595384	0.357673766	0.515615845	0.613739746	0.306068465	NO	NO	0
868	K01406	prtC	serralysin [EC:3.4.24.40]	155857.651	444.3208072	96.31925772	-9.746422584	-29.75577115	-8936.052009	-20597.20287	0.082873666	0.090321133	0.276252074	0.210156516	0.307373352	0.368560373	0.09135947	NO	NO	0
869	K01407	ptrA	protease III [EC:3.4.24.55]	-1.021791291	-0.187499158	-0.054476458	-0.001381575	0.02072189	-7.93923096	1.771728602	0.997162982	0.825019596	0.86266191	0.959263716	0.843057311	0.826254199	0.964116867	NO	NO	0
870	K01408	IDE, ide	insulysin [EC:3.4.24.56]	384.6560495	0.787547877	0.328236286	0.032878234	-0.135880821	-7.828481549	-54.62252177	0.478605433	0.617247338	0.57654882	0.517952956	0.490393058	0.906081926	0.46365007	NO	NO	0
871	K01409	KAE1, tsaD, QRI7	N6-L-threonylcarbamoyladenine synthase [EC:2.3.1.234]	430461.5782	688.8935881	245.6264076	0.317963107	-22.91814592	-37635.0452	-53301.01897	0.374324829	0.61869337	0.632725383	0.994190004	0.891999707	0.527240374	0.418616155	NO	NO	0
872	K01411	NRD1	nardilysin [EC:3.4.24.61]	17.59618335	-0.174043054	0.054544062	0.006470899	-0.008283868	-6.031775989	-2.646284041	0.902299411	0.682448735	0.729474206	0.63533703	0.87372987	0.738782438	0.892846395	NO	NO	0
873	K01414	prlC	oligopeptidase A [EC:3.4.24.70]	29838.22084	44.68832731	20.95552574	1.047070313	-6.313488336	-2683.10989	-3724.297093	0.539471891	0.751256659	0.690187034	0.815868959	0.717305289	0.657123293	0.574916082	NO	NO	0
874	K01415	ECE	endothelin-converting enzyme [EC:3.4.24.71]	54055.2196	53.26488674	63.77398547	-1.21047051	-17.87029501	-5995.296929	-6949.76822	0.071853715	0.480362787	0.057594851	0.611299535	0.093153822	0.100475249	0.08576013	NO	NO	0
875	K01416	snpA	snapalysin [EC:3.4.24.77]	58882.62678	111.7897275	44.61978068	-2.606945647	-14.84440311	-4552.011381	-7707.795672	0.054581969	0.167945182	0.144085807	0.292737045	0.143603996	0.18448628	0.062629352	NO	NO	0
876	K01417	MEP	extracellular elastinolytic metalloproteinase [EC:3.4.24.-]	6735.926623	11.60184599	7.670597019	-0.517480772	-2.136673201	-311.9767835	-901.4862251	0.198878759	0.425964776	0.184019498	0.28093813	0.25286507	0.608438679	0.207881747	NO	NO	0
877	K01419	hslV, clpQ	ATP-dependent HslUV protease, peptidase subunit HslV [EC:3.4.25.2]	192685.4249	312.5896536	95.3336443	7.658524299	-11.43017767	-11926.54204	-24143.52035	0.478168797	0.690353331	0.743092381	0.759355572	0.905354565	0.721102042	0.514813556	NO	NO	0
878	K01420	fnr	CRP/FNR family transcriptional regulator, anaerobic regulatory protein	250369.7479	385.3654163	136.6395025	3.244180278	6.291785356	-28520.28391	-29852.18611	0.451521489	0.687269524	0.700764191	0.914900577	0.957182419	0.492214046	0.50934193	NO	NO	0
880	K01424	E3.5.1.1, ansA, ansB	L-asparaginase [EC:3.5.1.1]	226434.215	382.1087874	141.0164699	1.039910666	-30.05134302	-17252.53859	-29047.34411	0.212738907	0.450277552	0.45335269	0.947157127	0.624390236	0.425811007	0.238961104	NO	NO	0
881	K01425	glsA, GLS	glutaminase [EC:3.5.1.2]	77920.95746	128.1506648	76.12997018	0.692206551	-20.08116675	-8773.992707	-9940.224189	0.195000874	0.441415491	0.239258346	0.893244009	0.337428948	0.237446393	0.222569912	NO	NO	0
882	K01426	E3.5.1.4, amiE	amidase [EC:3.5.1.4]	1289120.427	2137.994899	1020.392898	-44.78157019	-224.8936506	-125502.3119	-164603.7022	0.109275138	0.322900244	0.218264947	0.504798119	0.393209732	0.191688613	0.129569392	NO	NO	0
883	K01427	URE	urease [EC:3.5.1.5]	162.4834459	0.247381298	-0.263399291	0.059142591	0.102632999	-3.848501716	-24.95898794	0.755230365	0.87139616	0.646189073	0.258711903	0.591811273	0.952855219	0.72708714	NO	NO	0
884	K01428	ureC	urease subunit alpha [EC:3.5.1.5]	266554.8786	553.2453208	204.1074952	-9.875299173	-56.42390919	-24024.32067	-34333.7677	0.070340108	0.166729522	0.169363401	0.407988999	0.239188074	0.1605389	0.083622555	NO	NO	0
885	K01429	ureB	urease subunit beta [EC:3.5.1.5]	188057.4236	381.5795595	148.2312368	-6.702826847	-42.29347183	-18601.46631	-24154.3612	0.077655221	0.18736265	0.171492352	0.439870993	0.228893021	0.141430229	0.092555641	NO	NO	0
886	K01430	ureA	urease subunit gamma [EC:3.5.1.5]	190850.9684	384.2484	151.3393795	-6.631100435	-43.21805598	-18736.9043	-24498.58445	0.085597547	0.203570315	0.182031358	0.465803915	0.240422076	0.15546156	0.101645714	NO	NO	0
887	K01432	AFMID	arylformamidase [EC:3.5.1.9]	43330.5294	108.5188198	27.42514626	-1.888612782	-8.018331932	-2802.911409	-5675.081545	0.105982978	0.154605614	0.306165268	0.403516115	0.361978632	0.356710213	0.118495863	NO	NO	0
888	K01433	purU	formyltetrahydrofolate deformylase [EC:3.5.1.10]	338353.5782	654.4932291	273.7959016	-11.970919	-70.25579659	-29213.23237	-43493.54279	0.115106524	0.265928679	0.217873078	0.505917499	0.326069522	0.247051362	0.133956696	NO	NO	0
889	K01434	E3.5.1.11	penicillin amidase [EC:3.5.1.11]	258763.6558	418.5242921	179.5604812	-2.932263372	-41.66483292	-16104.94964	-33455.46037	0.122561339	0.354498036	0.292056875	0.831986105	0.448295629	0.399632574	0.140269656	NO	NO	0
890	K01436	K01436	amidohydrolase [EC:3.5.1.-]	290782.6125	530.5007741	211.198519	-3.914826535	-48.26016881	-19116.85992	-37836.07836	0.093292214	0.255803476	0.227874005	0.779087563	0.388020119	0.327902531	0.106579842	NO	NO	0
891	K01437	ASPA, aspA	aspartoacylase [EC:3.5.1.15]	-8.954688175	-0.049684614	-0.06452473	0.011485356	0.025224719	2.89820407	0.60748032	0.933194185	0.874559057	0.586801426	0.283505236	0.524922298	0.829249785	0.966887587	NO	NO	0
892	K01438	argE	acetylornithine deacetylase [EC:3.5.1.16]	388706.0687	680.1787099	264.3075428	-6.104108282	-47.65912285	-34633.82098	-48981.3975	0.262646311	0.486896228	0.468393838	0.841540037	0.688020842	0.411466526	0.298261401	NO	NO	0
893	K01439	dapE	succinyl-diaminopimelate desuccinylase [EC:3.5.1.18]	452643.5823	799.9540298	356.5059542	-12.15558355	-79.71987972	-44265.42782	-57433.41718	0.146905351	0.350194663	0.2717055	0.645189324	0.443662056	0.238989087	0.173034204	NO	NO	0
894	K01442	E3.5.1.24	choloylglycine hydrolase [EC:3.5.1.24]	-1914.846948	-35.19204339	3.573953412	1.122645864	0.878012376	-2264.343509	609.8137341	0.951037213	0.703578498	0.916605169	0.704226703	0.938257653	0.569729962	0.886622008	NO	NO	0
895	K01443	nagA, AMDHD2	N-acetylglucosamine-6-phosphate deacetylase [EC:3.5.1.25]	311048.5594	586.4323146	239.5535924	-11.0020434	-60.97378	-24620.23446	-40089.57546	0.063273383	0.188102663	0.154915478	0.412294746	0.255764687	0.1939519	0.075475104	NO	NO	0
896	K01444	AGA, aspG	N4-(beta-N-acetylglucosaminyl)-L-asparaginase [EC:3.5.1.26]	48410.04576	37.26202821	23.43873709	2.178134584	-3.222066942	-1228.977511	-6315.059778	0.500089698	0.856782929	0.760827389	0.742477384	0.899342717	0.888928753	0.519959006	NO	NO	0
897	K01446	PGRP	peptidoglycan recognition protein	58.84389416	-0.032729214	0.143412491	-0.004320507	-0.044459361	-2.361313057	-7.431294476	0.60783282	0.921674159	0.277313038	0.68725727	0.306943612	0.868027393	0.635538038	NO	NO	0
898	K01447	xlyAB	N-acetylmuramoyl-L-alanine amidase [EC:3.5.1.28]	82354.85274	168.4850867	67.66090463	-2.413217831	-18.58515104	-9525.122668	-10256.38965	0.257459464	0.41515243	0.381391485	0.707175072	0.463534991	0.292087453	0.297963866	NO	NO	0
899	K01448	amiABC	N-acetylmuramoyl-L-alanine amidase [EC:3.5.1.28]	409913.2829	816.7575724	284.334158	1.143919294	-62.92140088	-34557.06349	-51837.29498	0.292821773	0.462355567	0.48974462	0.973549518	0.64069638	0.465733353	0.327620887	NO	NO	0
900	K01449	cwlJ, sleB	N-acetylmuramoyl-L-alanine amidase [EC:3.5.1.28]	107480.8856	478.7895742	78.97206747	1.28294544	-29.89796722	-5014.078369	-14437.27396	0.219562208	0.087126294	0.389347356	0.865749823	0.331970857	0.624356648	0.227461669	NO	NO	0
901	K01451	hipO	hippurate hydrolase [EC:3.5.1.32]	355001.7188	565.2603534	352.5877182	-15.83255112	-102.7379823	-35673.43545	-45570.00538	0.074152353	0.277579481	0.096408505	0.334806068	0.133003204	0.131385454	0.088734836	NO	NO	0
902	K01452	E3.5.1.41	chitin deacetylase [EC:3.5.1.41]	1729.790062	8.326578597	1.24339412	-0.015099417	0.148581993	-147.8810275	-228.630536	0.48159116	0.269051386	0.638792668	0.946542596	0.864523384	0.626873268	0.496485446	NO	NO	0
903	K01453	nylB	6-aminohexanoate-oligomer exohydrolase [EC:3.5.1.46]	10754.7711	-42.85538689	35.22532372	-0.602349825	-10.02524326	-3619.085799	-1211.234006	0.485742211	0.355146243	0.074071583	0.673083954	0.11154905	0.099783484	0.563434039	NO	NO	0
904	K01455	E3.5.1.49	formamidase [EC:3.5.1.49]	129142.2041	232.1472142	95.41757899	-4.819406841	-25.67616528	-11404.53043	-16837.93655	0.08873602	0.254110925	0.21368136	0.441116232	0.300765507	0.198018481	0.10107236	NO	NO	0
905	K01457	atzF	allophanate hydrolase [EC:3.5.1.54]	75314.62822	104.09179	79.40320149	-2.736126062	-23.45610264	-9009.751689	-9577.359018	0.076484927	0.343642942	0.084708488	0.429316619	0.114669089	0.087289653	0.093671477	NO	NO	0
906	K01458	hutG	N-formylglutamate deformylase [EC:3.5.1.68]	19091.64116	19.54737836	21.0148673	-0.528067119	-6.345243964	-2518.277646	-2383.745931	0.240611007	0.662779443	0.23815075	0.711749156	0.277810496	0.220766742	0.2793415	NO	NO	0
907	K01459	E3.5.1.77	N-carbamoyl-D-amino-acid hydrolase [EC:3.5.1.77]	3733.758496	-38.39069441	19.54272368	-1.177731161	-4.667782833	-3544.586948	-203.1718464	0.83205604	0.470433415	0.334024631	0.487690084	0.47690888	0.151908695	0.932750301	NO	NO	0
908	K01460	gsp	glutathionylspermidine amidase/synthetase [EC:3.5.1.78 6.3.1.8]	-78.85299294	-0.397502077	-0.066870423	0.012949912	0.032121672	5.274108529	10.73724452	0.21605934	0.059784048	0.322549497	0.05651355	0.173454327	0.484687626	0.218531027	NO	NO	0
909	K01461	E3.5.1.82	N-acyl-D-glutamate deacylase [EC:3.5.1.82]	5010.690052	-5.91461783	11.40392041	-0.781877838	-3.144774626	-1332.61329	-575.3975739	0.378243161	0.714290268	0.10061589	0.169993795	0.156032257	0.095963697	0.454830491	NO	NO	0
910	K01462	PDF, def	peptide deformylase [EC:3.5.1.88]	738947.9892	1187.510125	514.5103252	-5.711287465	-101.4699656	-60399.86357	-93590.73583	0.212507953	0.4706944	0.404977924	0.911174254	0.612540265	0.394977903	0.243919012	NO	NO	0
911	K01464	DPYS, dht, hydA	dihydropyrimidinase [EC:3.5.2.2]	228547.4999	517.8296083	165.4734797	-8.650600118	-44.19386939	-19374.40124	-29539.85631	0.097063186	0.177397965	0.235223759	0.449615992	0.327628509	0.227096969	0.112537379	NO	NO	0
912	K01465	URA4, pyrC	dihydroorotase [EC:3.5.2.3]	611141.6395	806.0172257	384.1525753	6.766547702	-54.66963491	-52739.53223	-76026.72884	0.387532212	0.689222249	0.610086188	0.915702185	0.825094666	0.544126214	0.429625991	NO	NO	0
913	K01466	allB	allantoinase [EC:3.5.2.5]	197918.2498	413.300304	165.3143424	-8.288544635	-47.36425773	-14767.85461	-25974.79903	0.047744354	0.123412632	0.103041803	0.298111201	0.146490523	0.181688433	0.054590789	NO	NO	0
915	K01468	hutI, AMDHD1	imidazolonepropionase [EC:3.5.2.7]	325289.2538	537.0137948	235.0038027	-3.901084216	-43.55269313	-25998.49809	-41263.03214	0.189708175	0.433675028	0.362462728	0.854320175	0.600360927	0.378469789	0.219186893	NO	NO	0
916	K01469	OPLAH, OXP1, oplAH	5-oxoprolinase (ATP-hydrolysing) [EC:3.5.2.9]	60311.90647	118.6760476	45.10119483	0.457866955	-13.37531703	-6147.590446	-7605.510225	0.316276688	0.490238063	0.48108042	0.931937222	0.527154177	0.407505966	0.352632495	NO	NO	0
917	K01470	E3.5.2.10	creatinine amidohydrolase [EC:3.5.2.10]	394655.6729	808.1568311	279.0489171	-14.16072511	-67.56823558	-34412.9639	-50536.89656	0.129916601	0.263300042	0.294605892	0.520652711	0.432570469	0.263969172	0.151371185	NO	NO	0
918	K01471	nylA	6-aminohexanoate-cyclic-dimer hydrolase [EC:3.5.2.12]	4200.357585	-9.894236253	10.42646346	-0.355285065	-2.996213341	-1341.349785	-467.659244	0.586844346	0.661831841	0.24505108	0.624216664	0.306290808	0.199871897	0.657108596	NO	NO	0
919	K01473	hyuA	N-methylhydantoinase A [EC:3.5.2.14]	509176.9094	878.8596366	395.8840674	-23.53248442	-67.30738165	-55328.07567	-63848.11439	0.189505846	0.414173193	0.33001042	0.489568859	0.604672225	0.24593795	0.223526232	NO	NO	0
920	K01474	hyuB	N-methylhydantoinase B [EC:3.5.2.14]	481228.4504	845.7215764	371.2159764	-22.47425836	-61.52206737	-51796.7453	-60317.81716	0.193431708	0.410933299	0.338087324	0.489621459	0.619887711	0.254204599	0.2278986	NO	NO	0
921	K01476	E3.5.3.1, rocF, arg	arginase [EC:3.5.3.1]	377029.3556	697.4257794	244.4461023	-8.388243757	-54.57813031	-28116.59176	-48736.38195	0.128285347	0.30430474	0.329881314	0.684805199	0.500835566	0.328795663	0.146520148	NO	NO	0
924	K01479	hutG	formiminoglutamase [EC:3.5.3.8]	89638.14384	230.9661999	69.24117164	-2.573968644	-20.764614	-5907.931948	-11796.46936	0.056526523	0.08293842	0.141628291	0.485011735	0.176221327	0.251295015	0.063778281	NO	NO	0
925	K01480	speB	agmatinase [EC:3.5.3.11]	436861.6931	1014.591083	279.3314222	-13.83369393	-57.57546004	-36566.97466	-55737.33694	0.166039605	0.257127071	0.387086861	0.608998715	0.582301139	0.329228031	0.191707087	NO	NO	0
926	K01481	E3.5.3.15	protein-arginine deiminase [EC:3.5.3.15]	2649.615412	6.187752933	1.196803257	-0.149680782	-0.506875126	-190.5124898	-333.3823954	0.327317012	0.428516436	0.672853067	0.543496015	0.592539379	0.5614187	0.364734417	NO	NO	0
927	K01482	DDAH, ddaH	dimethylargininase [EC:3.5.3.18]	19997.98645	24.01360665	19.78377966	-0.180153812	-5.665576734	-1730.240198	-2640.245402	0.127167922	0.489452565	0.159342583	0.867992263	0.213583061	0.263406841	0.138577967	NO	NO	0
928	K01483	allA	ureidoglycolate lyase [EC:4.3.2.3]	63386.08359	131.5109038	53.54740224	-2.354490965	-16.80389001	-4061.476981	-8324.330494	0.065123231	0.157738926	0.12862912	0.395220072	0.146425233	0.283088839	0.073593612	NO	NO	0
929	K01484	astB	succinylarginine dihydrolase [EC:3.5.3.23]	19317.05075	27.76276759	19.91021577	-0.588707711	-6.371204682	-1466.228229	-2513.837551	0.056405608	0.281417871	0.067328003	0.459782164	0.074918055	0.195256622	0.065768511	NO	NO	0
930	K01485	codA	cytosine deaminase [EC:3.5.4.1]	204365.5945	325.6159067	205.3508649	-5.639382496	-61.54867737	-21103.47531	-26388.92357	0.055462169	0.236252031	0.071291662	0.49881866	0.094472273	0.096298006	0.066198969	NO	NO	0
931	K01486	ade	adenine deaminase [EC:3.5.4.2]	226286.4913	510.2407456	170.4044938	-3.376273752	-44.96533163	-15551.254	-29562.04379	0.092023484	0.171876571	0.211605259	0.754910862	0.306920586	0.306352046	0.104134469	NO	NO	0
932	K01487	E3.5.4.3, guaD	guanine deaminase [EC:3.5.4.3]	89606.26957	135.2165273	92.32278335	-1.183097668	-26.31926321	-8745.286883	-11655.41892	0.108403525	0.362892738	0.125446314	0.795158541	0.175514903	0.189579317	0.123098787	NO	NO	0
934	K01489	cdd, CDA	cytidine deaminase [EC:3.5.4.5]	319454.8379	546.8408452	209.590336	0.421741798	-45.48509294	-22350.97354	-40964.44119	0.173589958	0.398632073	0.385234115	0.983110117	0.561597397	0.417176763	0.197873775	NO	NO	0
935	K01491	folD	methylenetetrahydrofolate dehydrogenase (NADP+) / methenyltetrahydrofolate cyclohydrolase [EC:1.5.1.5 3.5.4.9]	460318.9973	737.890873	273.1576842	-1.61285866	-31.27562888	-40547.46655	-57122.32647	0.343755085	0.59376652	0.595247321	0.970462454	0.852760408	0.496182607	0.387293612	NO	NO	0
936	K01492	purNH	phosphoribosylglycinamide/phosphoribosylaminoimidazolecarboxamide formyltransferase [EC:2.1.2.2 2.1.2.3]	-2025.159274	-7.219586361	-1.124563927	0.228828881	0.388874563	7.569677313	278.4369439	0.088727318	0.050984621	0.333349764	0.052389624	0.315825127	0.952359526	0.087935276	NO	NO	0
937	K01493	comEB	dCMP deaminase [EC:3.5.4.12]	96191.36672	267.5617504	32.20848642	-0.581659188	-0.373794568	-8017.987123	-11934.1078	0.38498583	0.409690621	0.782563242	0.953613037	0.992275256	0.555216669	0.428282031	NO	NO	0
938	K01494	dcd	dCTP deaminase [EC:3.5.4.13]	330157.9804	459.3537929	208.9237639	1.55767823	-23.44086468	-28186.49424	-41086.1679	0.352683781	0.648720456	0.579345178	0.961036245	0.849292231	0.517104554	0.394964907	NO	NO	0
939	K01495	GCH1, folE	GTP cyclohydrolase IA [EC:3.5.4.16]	422584.8804	729.2997337	261.0651548	0.17109071	-47.1489621	-34608.58229	-53195.40488	0.303820062	0.531543511	0.546240601	0.996258393	0.73941236	0.488467361	0.340801068	NO	NO	0
940	K01496	hisI	phosphoribosyl-AMP cyclohydrolase [EC:3.5.4.19]	267927.6217	488.3142776	190.0820595	-7.6931181	-44.53671207	-25065.05331	-33766.37056	0.244826257	0.451712684	0.43196051	0.704325127	0.57308546	0.371277892	0.279769106	NO	NO	0
941	K01497	ribA, RIB1	GTP cyclohydrolase II [EC:3.5.4.25]	138909.8049	305.1550379	118.9330837	-4.494838781	-35.57883837	-10808.36047	-18039.55513	0.065499778	0.139704787	0.125212614	0.455668869	0.158493459	0.204885119	0.076371977	NO	NO	0
942	K01499	mch	methenyltetrahydromethanopterin cyclohydrolase [EC:3.5.4.27]	22476.37291	40.04609035	16.23344809	0.382334169	-4.057772071	-1407.329152	-2869.389394	0.406945936	0.60735419	0.57624096	0.876467521	0.671847142	0.670595546	0.437603779	NO	NO	0
943	K01501	E3.5.5.1	nitrilase [EC:3.5.5.1]	76741.01451	116.7881502	40.76512396	1.766630035	-8.893598479	-4130.095037	-9954.810357	0.419973457	0.668764484	0.687524903	0.838377634	0.790643733	0.721956063	0.443598101	NO	NO	0
945	K01505	E3.5.99.7	1-aminocyclopropane-1-carboxylate deaminase [EC:3.5.99.7]	88584.0172	153.7419034	82.9727114	-4.787252436	-24.85628773	-8192.523202	-11514.11652	0.059439221	0.211457167	0.092102406	0.221837278	0.119571464	0.133521986	0.069405536	NO	NO	0
946	K01507	ppa	inorganic pyrophosphatase [EC:3.6.1.1]	362215.0445	598.5266054	227.6347536	-1.641861962	-45.53388669	-26762.57661	-45967.70866	0.273649181	0.520819714	0.511647347	0.955079554	0.68837127	0.501765995	0.306506233	NO	NO	0
947	K01512	acyP	acylphosphatase [EC:3.6.1.7]	342092.622	535.2807041	158.0836295	-0.418724079	2.223961137	-30956.94406	-41773.56612	0.434944989	0.670858248	0.734726613	0.991622996	0.98847909	0.567548747	0.483707176	NO	NO	0
948	K01515	nudF	ADP-ribose pyrophosphatase [EC:3.6.1.13]	432644.9906	836.1351189	224.7277369	-2.116852897	-20.80406497	-33911.42382	-54248.37944	0.318661478	0.499869682	0.62164075	0.956331877	0.889271359	0.520184652	0.357537661	NO	NO	0
949	K01518	NUDT2	bis(5'-nucleosidyl)-tetraphosphatase [EC:3.6.1.17]	54.40131326	-0.07675468	0.16546052	-0.001127324	-0.058238714	-3.676310882	-7.430109935	0.551835235	0.772223274	0.136553153	0.893844652	0.119208564	0.745411779	0.553092876	NO	NO	0
950	K01520	dut, DUT	dUTP pyrophosphatase [EC:3.6.1.23]	325775.8227	450.9077229	204.520809	0.535265165	-26.16614536	-30558.19024	-40281.63898	0.368330803	0.661601589	0.595115033	0.986899449	0.83572278	0.493346828	0.413301674	NO	NO	0
951	K01521	cdh	CDP-diacylglycerol pyrophosphatase [EC:3.6.1.26]	4643.902671	-4.393415144	12.8064192	-0.252605648	-4.129294355	-633.8246484	-604.6081737	0.423502201	0.790673934	0.079508758	0.635985988	0.086250277	0.387030579	0.44552076	NO	NO	0
952	K01523	hisE	phosphoribosyl-ATP pyrophosphohydrolase [EC:3.6.1.31]	204177.7446	336.7920318	190.2832786	-6.810263676	-54.95035533	-21578.68311	-26099.69177	0.086307146	0.285954027	0.129221475	0.484153502	0.175411925	0.132778311	0.103540095	NO	NO	0
953	K01524	ppx-gppA	exopolyphosphatase / guanosine-5'-triphosphate,3'-diphosphate pyrophosphatase [EC:3.6.1.11 3.6.1.40]	763450.7447	1330.291367	544.904965	-16.14471203	-115.5965426	-69222.80034	-97003.05528	0.169430792	0.385689508	0.343071953	0.733122026	0.533373886	0.298727273	0.196892619	NO	NO	0
954	K01525	apaH	bis(5'-nucleosyl)-tetraphosphatase (symmetrical) [EC:3.6.1.41]	35936.50162	79.56878816	23.00073651	1.045857339	-7.172811103	-2948.674422	-4548.281466	0.494307798	0.60323895	0.684375273	0.828776114	0.702449468	0.65040221	0.52636592	NO	NO	0
955	K01531	mgtA, mgtB	Mg2+-importing ATPase [EC:3.6.3.2]	33736.45895	40.22017377	33.04023674	-1.367440374	-9.210334757	-2141.189111	-4349.603811	0.089861401	0.434013373	0.11903758	0.407419696	0.175677588	0.337116935	0.105253507	NO	NO	0
956	K01533	copB	Cu2+-exporting ATPase [EC:3.6.3.4]	269769.9301	475.1671072	200.3126559	-5.642562767	-53.80271354	-24312.75761	-34467.20125	0.147189221	0.352049992	0.29720978	0.718895168	0.390105411	0.273212073	0.17090107	NO	NO	0
957	K01534	zntA	Cd2+/Zn2+-exporting ATPase [EC:3.6.3.3 3.6.3.5]	194612.526	422.8391736	118.1556146	-4.161281554	-13.65577332	-18110.48119	-24031.50124	0.297220596	0.429737288	0.547046479	0.802102854	0.831191218	0.427914373	0.342523569	NO	NO	0
958	K01535	PMA1, PMA2	H+-transporting ATPase [EC:3.6.3.6]	2883.870057	2.025129065	3.616189855	-0.158671442	-1.122655969	-379.5944889	-365.9205609	0.336609686	0.809977398	0.277652685	0.561709405	0.306673033	0.315909655	0.370373652	NO	NO	0
959	K01537	E3.6.3.8	Ca2+-transporting ATPase [EC:3.6.3.8]	191365.3712	340.5293186	131.6378033	0.512333184	-28.32419458	-17514.43719	-24341.13298	0.236700801	0.453395012	0.436651011	0.970980541	0.607672542	0.372132185	0.267427507	NO	NO	0
960	K01539	ATP1A	sodium/potassium-transporting ATPase subunit alpha [EC:3.6.3.9]	5658.42689	21.56039445	2.781912058	-0.189454534	-0.714553251	-349.0982683	-751.9435124	0.179975672	0.099761189	0.515095513	0.603266881	0.611517431	0.478421793	0.191207217	NO	NO	0
961	K01545	kdpF	K+-transporting ATPase ATPase F chain	1425.813615	-11.29717998	7.073647826	-0.237412121	-1.817309109	-739.0566106	-129.9641007	0.778914548	0.461265926	0.236839847	0.622516108	0.3463704	0.275662501	0.851514421	NO	NO	0
962	K01546	kdpA	K+-transporting ATPase ATPase A chain [EC:3.6.3.12]	263151.2173	466.1450777	228.6341008	-11.6039423	-53.69792142	-27000.6036	-33285.85482	0.102520741	0.283533179	0.173889644	0.392703242	0.31344866	0.163800499	0.124817179	NO	NO	0
963	K01547	kdpB	K+-transporting ATPase ATPase B chain [EC:3.6.3.12]	259077.0677	464.0521632	223.0433474	-11.53188397	-52.01126029	-26917.71371	-32766.40847	0.10125469	0.27674607	0.175415068	0.386465828	0.318426751	0.157868302	0.123420788	NO	NO	0
964	K01548	kdpC	K+-transporting ATPase ATPase C chain [EC:3.6.3.12]	233450.3256	382.4088752	212.3035434	-9.746983116	-48.73588537	-25454.30453	-29357.81374	0.11284722	0.333987043	0.171289862	0.433096325	0.320192066	0.156153445	0.138266497	NO	NO	0
965	K01551	arsA, ASNA1, GET3	arsenite/tail-anchored protein-transporting ATPase [EC:3.6.3.16 3.6.3.-]	202197.8807	442.9229863	126.9965098	-9.869148175	-15.8490036	-19630.15026	-25395.35875	0.190309975	0.310821716	0.424358793	0.467731714	0.757166352	0.294240664	0.223750101	NO	K01551	0
967	K01556	KYNU, kynU	kynureninase [EC:3.7.1.3]	253911.5131	352.9610478	195.0466857	-2.322029168	-44.40832341	-18066.18551	-32887.71965	0.138128829	0.442900142	0.270656104	0.870669827	0.434860363	0.363454736	0.156439816	NO	NO	0
968	K01560	E3.8.1.2	2-haloacid dehalogenase [EC:3.8.1.2]	436487.9168	838.2909543	353.302844	-17.34644825	-86.54776353	-45036.04239	-55740.91406	0.123155516	0.28078998	0.228859256	0.469472132	0.358562666	0.188351685	0.144861988	NO	NO	0
969	K01561	dehH	haloacetate dehalogenase [EC:3.8.1.3]	224392.9653	410.4134756	178.903333	-10.43505763	-51.473062	-21195.35656	-29036.35083	0.068191023	0.209233182	0.151931842	0.303821528	0.203265892	0.141527521	0.08016811	NO	NO	0
970	K01563	dhaA	haloalkane dehalogenase [EC:3.8.1.5]	177668.7589	338.0931444	136.120013	-7.363914291	-24.36173966	-16494.44985	-22361.23572	0.157359156	0.331619999	0.296949924	0.49699446	0.558102652	0.273647761	0.187360812	NO	NO	0
971	K01565	SGSH	N-sulfoglucosamine sulfohydrolase [EC:3.10.1.1]	1646.147291	2.677481248	1.148145273	-0.02967315	-0.382805768	-86.91659436	-218.2669769	0.283716606	0.536424292	0.478637063	0.82725116	0.47710256	0.635063514	0.297822696	NO	NO	0
974	K01571	oadA	oxaloacetate decarboxylase, alpha subunit [EC:4.1.1.3]	30618.74177	82.04219818	9.263253897	0.531754991	1.24223195	-1922.543824	-3900.906805	0.206124147	0.243359678	0.704565443	0.799395282	0.877554494	0.500129048	0.23481141	NO	NO	0
975	K01572	oadB	oxaloacetate decarboxylase, beta subunit [EC:4.1.1.3]	667.9143971	-1.296401174	-0.573610105	1.01110632	0.817487409	-179.227574	-45.6515343	0.914236316	0.943360699	0.932613382	0.128123871	0.718578874	0.81832417	0.957139299	NO	NO	0
976	K01573	oadG	oxaloacetate decarboxylase, gamma subunit [EC:4.1.1.3]	-1973.021011	-6.92334232	-1.234097824	0.207572793	0.429522241	-17.94646199	277.7395618	0.18331269	0.12508215	0.417895318	0.144999306	0.397577157	0.915289947	0.173637698	NO	NO	0
977	K01574	adc	acetoacetate decarboxylase [EC:4.1.1.4]	62263.74738	66.79671717	64.91875228	-2.86641937	-17.4703693	-7775.311323	-7903.472865	0.108931093	0.509392193	0.122517288	0.384370314	0.192909598	0.110357663	0.130975968	NO	NO	0
978	K01575	alsD, budA, aldC	acetolactate decarboxylase [EC:4.1.1.5]	22353.57258	64.0091566	22.16473566	-0.559638431	-8.297444147	-1580.53653	-2960.947839	0.089776884	0.09651601	0.115417453	0.600531609	0.084826689	0.290091462	0.09814018	NO	NO	0
979	K01576	mdlC	benzoylformate decarboxylase [EC:4.1.1.7]	114950.6306	173.481369	95.95390119	-7.988257117	-11.61268761	-16014.02041	-13942.19064	0.255136972	0.539133603	0.371957258	0.386308855	0.735561267	0.213219641	0.306968988	NO	NO	0
981	K01578	MLYCD	malonyl-CoA decarboxylase [EC:4.1.1.9]	39419.55761	69.71628739	29.06661139	-2.481178807	-7.456413547	-5409.314252	-4785.03725	0.250913364	0.470689788	0.421688679	0.425006127	0.529281805	0.215123217	0.302198841	NO	NO	0
982	K01579	panD	aspartate 1-decarboxylase [EC:4.1.1.11]	238935.4218	397.1245338	170.5387562	-4.299766092	-23.3672218	-23768.56077	-29415.23907	0.256107599	0.501586117	0.441136069	0.81611192	0.744180542	0.356324744	0.301537821	NO	NO	0
983	K01580	E4.1.1.15, gadB, gadA, GAD	glutamate decarboxylase [EC:4.1.1.15]	121962.9006	231.5652117	90.81150504	-4.846670177	-11.93652854	-12788.16757	-15377.8119	0.217768755	0.404945554	0.381519981	0.577667508	0.719874877	0.29208007	0.251298789	NO	NO	0
984	K01581	E4.1.1.17, ODC1, speC, speF	ornithine decarboxylase [EC:4.1.1.17]	138364.2927	208.2507125	117.6398351	-4.488854391	-31.95849211	-17706.61214	-17170.78433	0.238336245	0.524081776	0.345893543	0.663857908	0.433770864	0.230577325	0.27955481	NO	NO	0
985	K01582	E4.1.1.18, ldcC, cadA	lysine decarboxylase [EC:4.1.1.18]	52872.00092	123.5148946	38.30818233	-4.141447943	4.115742262	-6851.385956	-6195.016867	0.453412273	0.547395278	0.613588174	0.528871941	0.868665299	0.439839019	0.518144751	NO	NO	0
986	K01583	E4.1.1.19	arginine decarboxylase [EC:4.1.1.19]	1063.289244	3.111793079	-0.140764466	-0.18866978	0.19319657	-129.896418	-120.2609135	0.692445451	0.694075633	0.96150635	0.465094331	0.842259565	0.700162723	0.74340215	NO	NO	0
987	K01584	adiA	arginine decarboxylase [EC:4.1.1.19]	21459.03908	7.706887118	32.5898377	-0.89586686	-9.47288545	-3977.264065	-2560.412898	0.35020492	0.904874493	0.212156203	0.666883288	0.266237509	0.188777676	0.410865752	NO	NO	0
988	K01585	speA	arginine decarboxylase [EC:4.1.1.19]	73124.05931	4.098259202	2.866518534	6.824373524	15.25848125	-2501.441037	-8783.213845	0.695431769	0.994002281	0.988714843	0.69780984	0.821182357	0.914384341	0.73097975	NO	NO	0
989	K01586	lysA	diaminopimelate decarboxylase [EC:4.1.1.20]	594661.0291	1027.201678	377.280836	-6.941155835	-63.48904999	-50372.25836	-74799.4835	0.240838703	0.470260854	0.475286862	0.875403975	0.712031028	0.410469721	0.276440879	NO	NO	0
990	K01588	purE	5-(carboxyamino)imidazole ribonucleotide mutase [EC:5.4.99.18]	426464.7826	711.8764169	241.754339	-1.737116317	-24.08328483	-37542.502	-52854.72987	0.361381499	0.593639281	0.625063285	0.967015009	0.882112442	0.512738626	0.405398108	NO	NO	0
991	K01589	purK	5-(carboxyamino)imidazole ribonucleotide synthase [EC:6.3.4.18]	337314.4061	675.6396355	244.7908952	-9.783116247	-58.20179994	-29221.55693	-42804.47119	0.182399151	0.340471184	0.351725947	0.653530206	0.495504521	0.334351322	0.211256019	NO	NO	0
992	K01590	hdc, HDC	histidine decarboxylase [EC:4.1.1.22]	12219.67561	25.317377	8.039714897	-1.03263926	-1.944716274	-718.5182163	-1576.189623	0.048471559	0.12717037	0.179222626	0.067109107	0.307135809	0.278227166	0.058376751	NO	NO	0
993	K01591	pyrF	orotidine-5'-phosphate decarboxylase [EC:4.1.1.23]	439982.5552	748.3076972	251.9579923	-2.595875425	-27.46713108	-38292.11916	-54652.3751	0.348645577	0.576301579	0.611688544	0.950839982	0.8660361	0.505639917	0.391745789	NO	NO	0
994	K01592	TYDC	tyrosine decarboxylase [EC:4.1.1.25]	636.211289	1.422381577	0.405312486	-0.034468511	-0.1173045	-31.22750776	-85.22110463	0.143424176	0.244889369	0.35894786	0.363964887	0.419259942	0.52783856	0.150810808	NO	NO	0
995	K01593	DDC, TDC	aromatic-L-amino-acid/L-tryptophan decarboxylase [EC:4.1.1.28 4.1.1.105]	105172.2047	86.39986175	55.34370322	2.272582594	-3.717451805	-5608.623584	-13420.77018	0.360030976	0.789862723	0.648530401	0.826269118	0.92576823	0.686521642	0.39129779	NO	NO	0
996	K01594	CSAD	sulfinoalanine decarboxylase [EC:4.1.1.29]	697.0150046	1.650214754	0.314147147	0.027801076	-0.130453214	8.333333992	-95.625931	0.102913427	0.169883499	0.449097092	0.436934512	0.351901777	0.856950786	0.102600188	NO	NO	0
997	K01595	ppc	phosphoenolpyruvate carboxylase [EC:4.1.1.31]	252808.8628	429.1784634	192.4350706	-7.118727145	-44.49847508	-24440.98286	-31867.50885	0.137527399	0.354941512	0.273698579	0.619691669	0.431285804	0.231751022	0.165045643	NO	NO	0
998	K01596	E4.1.1.32, pckA, PCK	phosphoenolpyruvate carboxykinase (GTP) [EC:4.1.1.32]	236937.5201	390.807977	194.843235	-10.5602914	-37.17800367	-23800.9926	-29820.25286	0.154029034	0.390002326	0.262672432	0.462634846	0.501062722	0.236886594	0.183730765	NO	NO	0
999	K01597	MVD, mvaD	diphosphomevalonate decarboxylase [EC:4.1.1.33]	19664.98928	48.47779201	9.889089842	-0.050191619	-2.91025331	-144.6033573	-2572.206077	0.233065733	0.307496736	0.560384444	0.972083535	0.604564752	0.939762308	0.252033531	NO	NO	0
1000	K01598	PPCDC, coaC	phosphopantothenoylcysteine decarboxylase [EC:4.1.1.36]	-8088.093065	-56.60582131	-10.54466218	0.161105735	6.134244071	-269.7629231	1344.061295	0.658917449	0.315625764	0.600481381	0.924811586	0.372827587	0.905719399	0.594236463	NO	NO	0
1001	K01599	hemE, UROD	uroporphyrinogen decarboxylase [EC:4.1.1.37]	354258.7512	562.601849	207.7509794	6.290499718	-35.35062728	-24662.21494	-44756.06661	0.325718322	0.582240576	0.58465578	0.845267572	0.776912354	0.572142186	0.361333864	NO	NO	0
1002	K01601	rbcL	ribulose-bisphosphate carboxylase large chain [EC:4.1.1.39]	69514.6507	81.47519192	62.80115657	-1.040723191	-17.13000403	-9976.496764	-8664.777145	0.2518648	0.628036288	0.333779853	0.844900598	0.420078628	0.198787206	0.291786552	NO	NO	0
1003	K01602	rbcS	ribulose-bisphosphate carboxylase small chain [EC:4.1.1.39]	53430.77006	60.3965764	50.46135673	-2.490391779	-12.5313411	-6982.176363	-6822.176128	0.119026282	0.502841001	0.165733293	0.394773671	0.279460809	0.107832993	0.14036826	NO	NO	0
1004	K01607	pcaC	4-carboxymuconolactone decarboxylase [EC:4.1.1.44]	470981.8687	848.834152	424.0107415	-20.26302339	-110.2167891	-53117.20725	-59726.61725	0.082990979	0.242867537	0.135388011	0.368391816	0.2226688	0.10975287	0.101850171	NO	NO	0
1005	K01608	gcl	tartronate-semialdehyde synthase [EC:4.1.1.47]	39777.57006	54.98514579	37.25169281	-2.253119289	-10.26673372	-5185.049067	-5070.236547	0.073729722	0.33785429	0.111352052	0.232601902	0.170044201	0.066173493	0.089931594	NO	NO	0
1006	K01609	trpC	indole-3-glycerol phosphate synthase [EC:4.1.1.48]	423696.6388	717.9647614	237.5836751	-2.237055099	-22.61537191	-37433.16891	-52526.70234	0.363331818	0.589834788	0.630205231	0.957444532	0.889006659	0.513078122	0.40720854	NO	NO	0
1007	K01610	E4.1.1.49, pckA	phosphoenolpyruvate carboxykinase (ATP) [EC:4.1.1.49]	138888.1047	352.7670101	87.42021532	-3.918716628	-19.78696733	-12340.91706	-17495.93321	0.251185869	0.313825719	0.489075029	0.71335538	0.632739164	0.400635964	0.286556572	NO	NO	0
1008	K01611	speD, AMD1	S-adenosylmethionine decarboxylase [EC:4.1.1.50]	106693.524	305.6166095	70.354044	-2.65249162	-16.26271194	-6296.381764	-13801.46753	0.095047801	0.101958661	0.270508994	0.610559494	0.428180486	0.378396358	0.110094197	NO	NO	0
1009	K01613	psd, PISD	phosphatidylserine decarboxylase [EC:4.1.1.65]	255704.934	321.6019159	145.4552584	3.629677197	-18.66334834	-21629.98039	-31682.89942	0.392467415	0.705838638	0.647254972	0.893297021	0.858361891	0.55611791	0.436203564	NO	NO	0
1010	K01615	gcdA	glutaconyl-CoA decarboxylase [EC:4.1.1.70]	682.8892603	2.029443227	0.0645808	0.048586656	-0.009347551	-66.7402319	-89.82235475	0.160173188	0.156903685	0.892257998	0.267881748	0.95290013	0.255612193	0.174418399	NO	NO	0
1011	K01616	kgd	2-oxoglutarate decarboxylase [EC:4.1.1.71]	50267.57815	106.8851684	37.65086085	-2.809275645	-9.559872598	-3780.206084	-6639.231811	0.097149874	0.200968129	0.221809787	0.280335427	0.335051211	0.276609729	0.106727629	NO	NO	0
1013	K01619	deoC, DERA	deoxyribose-phosphate aldolase [EC:4.1.2.4]	309521.3289	469.8617395	198.5997519	0.883210788	-37.50540785	-20845.42584	-39455.12067	0.224280121	0.50658449	0.45315994	0.968098536	0.663347258	0.490469155	0.253603269	NO	NO	0
1014	K01620	ltaE	threonine aldolase [EC:4.1.2.48]	431325.6596	622.1552195	276.7068062	-2.375300849	-39.77866056	-38802.4393	-53980.95337	0.263945798	0.564543776	0.493878452	0.944173582	0.762467427	0.408634001	0.302556061	NO	NO	0
1015	K01621	xfp, xpk	xylulose-5-phosphate/fructose-6-phosphate phosphoketolase [EC:4.1.2.9 4.1.2.22]	268092.9357	445.9741375	231.2317625	-12.27580876	-53.94585573	-26954.31465	-34274.61771	0.102579676	0.310671809	0.176572948	0.376279867	0.319636212	0.170953377	0.121752819	NO	NO	0
1016	K01622	K01622	fructose 1,6-bisphosphate aldolase/phosphatase [EC:4.1.2.13 3.1.3.11]	33910.30332	125.1291087	3.833910922	-1.171173223	3.288771686	-1698.276879	-4288.909589	0.502930721	0.407187627	0.943458906	0.801754242	0.854905222	0.785019889	0.534944817	NO	NO	0
1017	K01623	ALDO	fructose-bisphosphate aldolase, class I [EC:4.1.2.13]	59610.3926	94.08311714	61.41261629	-1.240286733	-17.10582282	-7007.364551	-7609.825841	0.139008463	0.389014033	0.158669067	0.713461223	0.223700324	0.160549419	0.162312651	NO	NO	0
1018	K01624	FBA, fbaA	fructose-bisphosphate aldolase, class II [EC:4.1.2.13]	414984.5446	670.0177576	333.1346202	-12.7649541	-73.72032309	-44033.34204	-52285.8404	0.137617482	0.377108676	0.251596515	0.588768639	0.427432513	0.195671989	0.165307314	NO	NO	0
1019	K01625	eda	2-dehydro-3-deoxyphosphogluconate aldolase / (4S)-4-hydroxy-2-oxoglutarate aldolase [EC:4.1.2.14 4.1.3.42]	365849.8314	510.8792622	266.5603851	-5.585129749	-55.87375396	-31139.48047	-46511.71898	0.147851876	0.453930294	0.306261237	0.792522862	0.50444677	0.298490081	0.173370088	NO	NO	0
1020	K01626	E2.5.1.54, aroF, aroG, aroH	3-deoxy-7-phosphoheptulonate synthase [EC:2.5.1.54]	392714.1416	645.6067121	311.6360253	-10.33910519	-82.36152939	-36621.11384	-50069.97264	0.121185525	0.345274674	0.234101005	0.624135614	0.330997945	0.224539161	0.143211752	NO	NO	0
1021	K01627	kdsA	2-dehydro-3-deoxyphosphooctonate aldolase (KDO 8-P synthase) [EC:2.5.1.55]	157126.2786	135.4606757	63.76928098	7.250425782	2.620664557	-11731.08469	-18970.49953	0.574123677	0.867199891	0.832440048	0.780129456	0.979068234	0.73540433	0.619170564	NO	NO	0
1022	K01628	fucA	L-fuculose-phosphate aldolase [EC:4.1.2.17]	239129.7455	361.108794	114.6897254	-0.789264075	4.404775199	-19858.99349	-29233.86727	0.412599019	0.665936085	0.711475673	0.976218186	0.965639313	0.580219553	0.461600868	NO	NO	0
1023	K01629	rhaD	rhamnulose-1-phosphate aldolase [EC:4.1.2.19]	-445.3127755	-2.63491426	-1.188662075	0.404715644	0.592326496	5.459322508	68.49626203	0.828762359	0.666085645	0.602188983	0.079027465	0.442281737	0.983105127	0.808295041	NO	NO	0
1024	K01630	garL	2-dehydro-3-deoxyglucarate aldolase [EC:4.1.2.20]	36701.41429	73.79554318	28.22828712	-1.183631014	-8.9121079	-2110.727649	-4790.244588	0.054354125	0.148096909	0.138917784	0.430392749	0.155447243	0.303558127	0.062917079	NO	NO	0
1026	K01633	folB	7,8-dihydroneopterin aldolase/epimerase/oxygenase [EC:4.1.2.25 5.1.99.8 1.13.11.81]	289313.2854	456.6776411	228.1117572	-6.858676315	-40.1508916	-33781.04823	-35603.4466	0.273518952	0.538746621	0.416104102	0.769240153	0.658439596	0.304500932	0.319735625	NO	NO	0
1027	K01635	lacD	tagatose 1,6-diphosphate aldolase [EC:4.1.2.40]	40346.27237	59.87235223	44.54156679	-2.088868035	-13.03413642	-3206.934956	-5214.047692	0.105803739	0.3659967	0.103420059	0.327748426	0.140181833	0.267306847	0.122167675	NO	NO	0
1028	K01637	E4.1.3.1, aceA	isocitrate lyase [EC:4.1.3.1]	159863.334	333.2062613	127.2330296	-4.237859909	-38.80059667	-12593.73505	-20740.13794	0.077242073	0.176917763	0.167432427	0.559385845	0.198498362	0.222541937	0.089668913	NO	NO	0
1029	K01638	aceB, glcB	malate synthase [EC:2.3.3.9]	285100.1865	561.1132237	229.8751458	-8.579969849	-67.693541	-24753.12298	-36909.26353	0.059502367	0.165348038	0.133536823	0.472557524	0.173499623	0.153883899	0.07027864	NO	NO	0
1030	K01639	E4.1.3.3, nanA, NPL	N-acetylneuraminate lyase [EC:4.1.3.3]	17055.2566	28.44558971	9.021723271	0.70721924	-2.506464147	-647.8786268	-2173.327658	0.38059944	0.60938147	0.661667432	0.689524062	0.713521424	0.782832629	0.412356048	NO	NO	0
1031	K01640	E4.1.3.4, HMGCL, hmgL	hydroxymethylglutaryl-CoA lyase [EC:4.1.3.4]	352854.6682	668.9209801	302.6439436	-14.4745384	-70.82897135	-35184.88806	-44756.5074	0.108460207	0.264292035	0.186601311	0.433814706	0.330340277	0.181793251	0.130674067	NO	NO	0
1032	K01641	E2.3.3.10	hydroxymethylglutaryl-CoA synthase [EC:2.3.3.10]	64115.63318	194.8471625	23.24500261	-1.640334716	-3.278559617	-3135.635119	-8176.183812	0.433430334	0.419599587	0.789154907	0.826142408	0.909316802	0.753575207	0.464094013	NO	NO	0
1033	K01643	citF	citrate lyase subunit alpha / citrate CoA-transferase [EC:2.8.3.10]	716.4211632	-0.919702808	1.567421202	0.044585041	-0.557222447	-61.60454761	-92.21085863	0.46253686	0.742822935	0.172651469	0.621461559	0.149518557	0.60933807	0.488701595	NO	NO	0
1034	K01644	citE	citrate lyase subunit beta / citryl-CoA lyase [EC:4.1.3.34]	477568.2469	887.1023442	395.1998496	-18.0086554	-106.0979788	-45752.62628	-61209.79794	0.084965651	0.234121259	0.165926281	0.429703889	0.24711129	0.162829808	0.101330606	NO	NO	0
1035	K01646	citD	citrate lyase subunit gamma (acyl carrier protein)	-4.742778916	-1.714435876	0.213716963	0.113822705	-0.02113343	41.32414455	-2.165499458	0.994416532	0.407807814	0.774163357	0.119579126	0.931655322	0.63145856	0.981397642	NO	NO	0
1036	K01647	CS, gltA	citrate synthase [EC:2.3.3.1]	864344.6748	1555.332583	606.2857592	-22.28067683	-115.6993628	-78232.2667	-109005.4744	0.192332585	0.399343102	0.37852953	0.69700223	0.602939626	0.327002615	0.22428163	NO	NO	0
1037	K01649	leuA, IMS	2-isopropylmalate synthase [EC:2.3.3.13]	705358.8835	1179.012488	391.0161425	-3.442234635	-30.30340224	-65704.48402	-86722.65315	0.376481736	0.605340418	0.643816695	0.961821772	0.913153117	0.503780648	0.423816676	NO	NO	0
1038	K01652	E2.2.1.6L, ilvB, ilvG, ilvI	acetolactate synthase I/II/III large subunit [EC:2.2.1.6]	1295026.587	2378.990262	903.3885326	-28.93424323	-181.1597443	-122401.2801	-163530.0712	0.183969175	0.380346707	0.370983287	0.729465959	0.578923631	0.298349337	0.214845299	NO	NO	0
1039	K01653	E2.2.1.6S, ilvH, ilvN	acetolactate synthase I/III small subunit [EC:2.2.1.6]	398019.013	645.7537148	222.1303512	0.367642525	-16.92284041	-35451.10018	-49130.36058	0.390703739	0.626707571	0.652066963	0.993001	0.916775323	0.534630426	0.43609508	NO	NO	0
1040	K01654	E2.5.1.56, neuB	N-acetylneuraminate synthase [EC:2.5.1.56]	130866.0221	183.6238518	80.62339402	0.037243284	-19.21270885	-10135.28843	-16983.59439	0.20946268	0.522989761	0.454351685	0.996694431	0.58606258	0.415060103	0.230869054	NO	NO	0
1041	K01655	LYS21, LYS20	homocitrate synthase [EC:2.3.3.14]	2926.595023	7.523952655	1.317052624	-0.090925109	-0.428908855	-90.85234316	-383.1749745	0.176742817	0.22808383	0.546377754	0.62592332	0.553996004	0.713453098	0.193390085	NO	NO	0
1042	K01657	trpE	anthranilate synthase component I [EC:4.1.3.27]	417773.5671	738.8626121	202.3108172	0.077935046	-8.946087704	-34142.14342	-51846.82038	0.385259294	0.592414577	0.691277996	0.998568773	0.95748473	0.562936325	0.428424763	NO	NO	0
1043	K01658	trpG	anthranilate synthase component II [EC:4.1.3.27]	317103.5714	505.1339274	130.1679979	4.675168501	12.98571822	-25377.42123	-38635.84759	0.489480758	0.703252171	0.790892079	0.911567511	0.93631179	0.654608286	0.536721868	NO	NO	0
1044	K01659	prpC	2-methylcitrate synthase [EC:2.3.3.5]	34356.27692	68.92971588	28.87978099	0.288065881	-9.449019938	-2816.922174	-4473.451062	0.248075667	0.413762079	0.361368728	0.911829808	0.368036176	0.432255857	0.269321593	NO	NO	0
1045	K01661	menB	naphthoate synthase [EC:4.1.3.36]	197366.6058	369.7319154	142.1098379	-5.398122781	-18.54466807	-19903.63404	-24673.70761	0.205148387	0.396589341	0.38194584	0.68976228	0.722038886	0.294829665	0.241448844	NO	NO	0
1046	K01662	dxs	1-deoxy-D-xylulose-5-phosphate synthase [EC:2.2.1.7]	369812.9176	634.1327748	270.9558311	-7.983885735	-46.44702332	-36350.44731	-45911.57465	0.216298953	0.447342909	0.386939505	0.758673397	0.645610197	0.318390929	0.256154978	NO	NO	0
1048	K01664	pabA	para-aminobenzoate synthetase component II [EC:2.6.1.85]	189353.4111	362.2397851	148.6459634	-8.792443458	-33.79132992	-17007.98294	-24219.15589	0.054930879	0.166021615	0.133628321	0.273329272	0.27537034	0.134481377	0.06743108	NO	NO	0
1049	K01665	pabB	para-aminobenzoate synthetase component I [EC:2.6.1.85]	170335.1	343.0176188	128.1751704	-4.465117886	-37.44400846	-12382.5933	-21851.94573	0.104622245	0.233573214	0.231474473	0.605085257	0.284820218	0.3035023	0.123012708	NO	NO	0
1051	K01667	tnaA	tryptophanase [EC:4.1.99.1]	14115.30209	28.26096237	8.930133942	-0.793708601	-2.143473256	-1036.964373	-1831.896549	0.145211522	0.293593113	0.364445043	0.350071328	0.503456788	0.359179461	0.163332516	NO	NO	0
1052	K01668	E4.1.99.2	tyrosine phenol-lyase [EC:4.1.99.2]	583.1149052	1.653716264	-0.121092142	0.007284296	0.11994064	32.93267261	-74.9123024	0.620521171	0.6329975	0.924163038	0.946911024	0.777374112	0.821881388	0.641990076	NO	NO	0
1053	K01669	phrB	deoxyribodipyrimidine photo-lyase [EC:4.1.99.3]	391608.1439	656.3380766	260.6515284	-6.278194122	-43.84675375	-34095.59785	-49346.02474	0.260067148	0.502059996	0.474762213	0.837304587	0.711788679	0.418818883	0.295611109	NO	NO	0
1054	K01671	yihT	sulfofructosephosphate aldolase [EC:4.1.2.57]	6244.729285	2.103614448	9.038814056	-0.130729214	-2.620366905	-339.9808105	-837.6861549	0.239648061	0.884597564	0.137795985	0.778552786	0.184067314	0.587893795	0.248348284	NO	NO	0
1055	K01673	cynT, can	carbonic anhydrase [EC:4.2.1.1]	640217.4256	1029.482892	465.8365638	-11.4914241	-98.50022039	-57803.14853	-80669.85825	0.1997323	0.456375678	0.371094314	0.789472283	0.559249759	0.336708652	0.232501967	NO	NO	0
1056	K01674	cah	carbonic anhydrase [EC:4.2.1.1]	22780.28578	53.08175512	20.46299121	-0.911737665	-6.635080082	-2221.57434	-2945.453717	0.045778565	0.090566924	0.082096179	0.311968183	0.087663868	0.095191091	0.054862603	NO	NO	0
1057	K01676	E4.2.1.2A, fumA, fumB	fumarate hydratase, class I [EC:4.2.1.2]	181263.1973	326.7341914	162.064496	-5.769838713	-47.86342398	-17610.17365	-23130.56486	0.101862637	0.275058556	0.163003057	0.528656326	0.205821806	0.182226794	0.121495961	NO	NO	0
1058	K01677	E4.2.1.2AA, fumA	fumarate hydratase subunit alpha [EC:4.2.1.2]	14388.0033	31.49365326	3.320602878	0.306349014	0.542858851	-793.0110874	-1843.231401	0.30176354	0.431086345	0.817801561	0.804927473	0.909536762	0.634773574	0.33103419	NO	NO	0
1059	K01678	E4.2.1.2AB, fumB	fumarate hydratase subunit beta [EC:4.2.1.2]	12455.13356	29.10170186	-0.314817766	0.362115734	1.738259327	-608.6934631	-1585.106213	0.368088049	0.467947404	0.982655467	0.772280088	0.719714967	0.716056768	0.400493682	NO	NO	0
1060	K01679	E4.2.1.2B, fumC, FH	fumarate hydratase, class II [EC:4.2.1.2]	392564.9989	605.2507093	243.5538749	-1.062676652	-31.44327467	-34738.0716	-48751.29516	0.328150157	0.594945638	0.56590973	0.976348898	0.820791164	0.479565183	0.371323075	NO	NO	0
1061	K01681	ACO, acnA	aconitate hydratase [EC:4.2.1.3]	449710.4529	741.2114001	255.9124981	-0.716835423	-26.58077144	-39309.3507	-55797.2367	0.361403912	0.598184022	0.623784089	0.987088584	0.876675992	0.515606914	0.404939278	NO	NO	0
1062	K01682	acnB	aconitate hydratase 2 / 2-methylisocitrate dehydratase [EC:4.2.1.3 4.2.1.99]	8844.908588	2.22037224	7.460211965	0.873031052	-2.007016775	-1011.413421	-1062.97534	0.673740905	0.971079665	0.744553578	0.659106642	0.791471165	0.70087596	0.711337504	NO	NO	0
1063	K01683	araD	D-arabinonate dehydratase [EC:4.2.1.5]	30.40992043	-0.677433606	0.010550958	0.042004808	-0.028723147	4.941059666	-3.656918361	0.956751059	0.684122574	0.986276855	0.440939997	0.888020585	0.944045261	0.962039973	NO	NO	0
1065	K01685	uxaA	altronate hydrolase [EC:4.2.1.7]	106611.6303	198.4530268	104.1545876	-4.189056739	-31.51148669	-9095.129165	-13858.82209	0.054072027	0.173801258	0.075406423	0.343298753	0.097082718	0.14924586	0.063352179	NO	NO	0
1066	K01686	uxuA	mannonate dehydratase [EC:4.2.1.8]	84065.81817	125.2629431	62.76194646	-0.127735838	-15.12242002	-5716.106384	-10943.39474	0.245672951	0.535142919	0.410756978	0.983885774	0.543934894	0.508220685	0.266960114	NO	NO	0
1067	K01687	ilvD	dihydroxy-acid dehydratase [EC:4.2.1.9]	820588.6549	1364.503511	583.4734823	-19.51379889	-117.1095411	-80348.59192	-103162.4951	0.204434276	0.447369196	0.386635276	0.727513481	0.591559686	0.306746016	0.238411116	NO	NO	0
1068	K01689	ENO, eno	enolase [EC:4.2.1.11]	432266.0316	692.9549523	245.3526179	-0.498851515	-22.51748516	-38051.3027	-53473.87466	0.369747941	0.614537618	0.631022357	0.990827836	0.893214077	0.520391183	0.414501607	NO	NO	0
1070	K01692	paaF, echA	enoyl-CoA hydratase [EC:4.2.1.17]	1083491.827	1865.219281	905.037775	-40.60731323	-194.4043262	-112277.5022	-137132.4822	0.147924503	0.363104552	0.248514207	0.526100396	0.437035379	0.217123711	0.175039818	NO	NO	0
1071	K01693	hisB	imidazoleglycerol-phosphate dehydratase [EC:4.2.1.19]	387459.1256	628.9400931	208.910429	0.206542059	-13.48722985	-34309.40577	-47782.67789	0.381987853	0.619806204	0.656679466	0.995879626	0.930444571	0.529108446	0.427924725	NO	NO	0
1072	K01695	trpA	tryptophan synthase alpha chain [EC:4.2.1.20]	432704.1631	706.8125991	242.1703763	-0.295255995	-22.66047826	-37556.78994	-53578.31332	0.364687549	0.603993712	0.631870738	0.994513823	0.891415786	0.521418239	0.409081831	NO	NO	0
1073	K01696	trpB	tryptophan synthase beta chain [EC:4.2.1.20]	439727.1024	744.4201237	251.9625768	-2.332972322	-27.79891482	-37949.94579	-54605.96226	0.347895021	0.57737674	0.610888297	0.955710442	0.864131604	0.508348644	0.391114726	NO	NO	0
1075	K01698	hemB, ALAD	porphobilinogen synthase [EC:4.2.1.24]	460548.8597	841.2333929	248.4305835	-3.782273186	-24.75557555	-40086.41266	-57197.36895	0.364878057	0.563479706	0.644101556	0.934097811	0.888620816	0.520467259	0.407964324	NO	NO	0
1076	K01699	pduC	propanediol dehydratase large subunit [EC:4.2.1.28]	13254.12246	28.37358344	11.80606825	-0.91225937	-3.407123087	-886.8958078	-1751.848006	0.116568574	0.226538613	0.183470542	0.2243492	0.237758571	0.358725822	0.12707573	NO	NO	0
1077	K01702	LEU1	3-isopropylmalate dehydratase [EC:4.2.1.33]	6318.998779	10.38580055	7.867286584	-0.564480181	-2.534868091	-589.7670163	-827.9169015	0.082979616	0.281312508	0.057212588	0.095382474	0.062675315	0.168872676	0.093576175	NO	NO	0
1078	K01703	leuC, IPMI-L	3-isopropylmalate/(R)-2-methylmalate dehydratase large subunit [EC:4.2.1.33 4.2.1.35]	476242.0365	842.6672755	258.7270132	-1.6914807	-25.63582961	-41986.88988	-59127.80193	0.369905194	0.579550109	0.645504453	0.971788372	0.889720722	0.519920574	0.413082143	NO	NO	0
1079	K01704	leuD, IPMI-S	3-isopropylmalate/(R)-2-methylmalate dehydratase small subunit [EC:4.2.1.33 4.2.1.35]	471418.7866	832.6375377	254.8834804	-1.667083422	-24.23567203	-41657.32248	-58478.78022	0.374035281	0.583643758	0.650060711	0.972173493	0.895616625	0.522751986	0.417540346	NO	NO	0
1080	K01705	LYS4	homoaconitate hydratase [EC:4.2.1.36]	10.58296972	-0.097209448	0.060542877	0.000654448	-0.015199765	2.679349229	-1.607172208	0.810150365	0.465123194	0.242721567	0.874351131	0.36285211	0.631248943	0.790200564	NO	NO	0
1083	K01708	garD	galactarate dehydratase [EC:4.2.1.42]	13986.66252	10.6598244	22.29842989	-1.039570454	-6.816107971	-2470.841257	-1725.112073	0.193590393	0.713471113	0.080341525	0.289035861	0.100262646	0.088321468	0.234526817	NO	NO	0
1084	K01709	rfbG	CDP-glucose 4,6-dehydratase [EC:4.2.1.45]	67763.1709	100.5014069	47.72528336	-3.284933016	1.925536222	-10370.02871	-7895.951564	0.450939039	0.697523605	0.621305195	0.691252805	0.951526535	0.364830396	0.518036224	NO	NO	0
1085	K01710	E4.2.1.46, rfbB, rffG	dTDP-glucose 4,6-dehydratase [EC:4.2.1.46]	653429.4912	853.4886542	381.7699766	-2.210173666	-30.15333286	-58210.85722	-80812.76127	0.338236845	0.658296118	0.596302688	0.971123995	0.898324852	0.48635154	0.383254453	NO	NO	0
1086	K01711	gmd, GMDS	GDPmannose 4,6-dehydratase [EC:4.2.1.47]	284190.6215	323.4902888	188.1255611	0.384528948	-27.187422	-23079.86829	-35582.60398	0.344587946	0.703257482	0.555597602	0.988612098	0.79458706	0.529632152	0.384208182	NO	NO	0
1087	K01712	hutU, UROC1	urocanate hydratase [EC:4.2.1.49]	310492.6156	479.2563901	231.2480537	-3.525764616	-40.76438129	-25616.58625	-39300.27913	0.209387601	0.484149783	0.371951227	0.868870086	0.625116571	0.387367914	0.24089115	NO	NO	0
1089	K01714	dapA	4-hydroxy-tetrahydrodipicolinate synthase [EC:4.3.3.7]	1218819.946	2088.913405	921.5695162	-30.22298049	-205.7855466	-115703.1283	-154288.8424	0.159757705	0.380653044	0.305694436	0.681783568	0.47785585	0.267242981	0.187840955	NO	NO	0
1090	K01715	crt	enoyl-CoA hydratase [EC:4.2.1.17]	277988.2306	428.9216486	135.6120095	-0.241015183	-2.909433605	-21713.56663	-34847.62882	0.321871506	0.589510928	0.644878065	0.992313962	0.975978688	0.524501063	0.360883937	NO	NO	0
1091	K01716	fabA	3-hydroxyacyl-[acyl-carrier protein] dehydratase / trans-2-decenoyl-[acyl-carrier protein] isomerase [EC:4.2.1.59 5.3.3.14]	65456.85648	127.3762402	52.63035689	-1.199675428	-14.40799368	-8119.362914	-8117.149684	0.365686205	0.53994907	0.49770239	0.854068905	0.573278558	0.370932291	0.409419496	NO	NO	0
1092	K01719	hemD, UROS	uroporphyrinogen-III synthase [EC:4.2.1.75]	385931.3399	860.4203875	300.5184017	-12.28040735	-81.37903842	-32677.05947	-49645.57993	0.102504374	0.191017602	0.214743078	0.529765191	0.299219943	0.236084448	0.119878298	NO	NO	0
1093	K01720	prpD	2-methylcitrate dehydratase [EC:4.2.1.79]	41245.47264	79.89025389	21.6400687	0.672398382	-4.242717841	-2933.909627	-5276.118692	0.272582475	0.454203351	0.580225396	0.839382875	0.741440975	0.516096458	0.301978094	NO	NO	0
1094	K01721	nthA	nitrile hydratase subunit alpha [EC:4.2.1.84]	290305.6156	549.1827483	229.6260666	-13.29682746	-64.69826137	-27356.9617	-37703.89413	0.085558424	0.227834742	0.182883138	0.345814838	0.246874498	0.169444602	0.098590183	NO	NO	0
1095	K01724	PCBD, phhB	4a-hydroxytetrahydrobiopterin dehydratase [EC:4.2.1.96]	467165.2062	816.8294935	280.8721199	-8.722129698	-42.51967106	-41066.43984	-58356.9928	0.314920347	0.536467532	0.566310029	0.833449325	0.790956497	0.469642836	0.355411761	NO	NO	0
1096	K01725	cynS	cyanate lyase [EC:4.2.1.104]	25778.0326	12.94587453	29.13211759	-1.343547395	-7.226882342	-4761.650578	-3106.820944	0.223406961	0.822009518	0.210717685	0.476378483	0.332815546	0.096318194	0.276161456	NO	NO	0
1097	K01727	hysA, hylA, hylB	hyaluronate lyase [EC:4.2.2.1]	11339.00462	22.40534651	7.804313196	-0.3323122	-2.639804131	-781.5904513	-1450.939955	0.106883303	0.244712432	0.271744438	0.56773757	0.264144363	0.330329215	0.126273812	NO	NO	0
1099	K01729	algL	poly(beta-D-mannuronate) lyase [EC:4.2.2.3]	12805.3751	31.46974238	11.13471505	-0.959218094	-3.253068518	-997.9762952	-1677.97039	0.074987793	0.120053095	0.134817645	0.134357517	0.177805616	0.222621003	0.084850721	NO	NO	0
1101	K01732	E4.2.2.10	pectin lyase [EC:4.2.2.10]	2257.241168	5.325092896	2.155444684	-0.29668308	-0.912213935	-410.8972935	-281.5408525	0.619900113	0.68957563	0.664104047	0.493783976	0.582443613	0.478218929	0.650920155	NO	NO	0
1102	K01733	thrC	threonine synthase [EC:4.2.3.1]	750859.2902	1153.468458	431.5141557	-3.017327834	-36.02047365	-64431.03607	-93204.88978	0.344059003	0.609039181	0.606814922	0.96614999	0.895715491	0.507131757	0.38746291	NO	NO	0
1104	K01735	aroB	3-dehydroquinate synthase [EC:4.2.3.4]	366523.1262	529.7043226	210.8377717	5.407245393	-32.72516629	-29179.79887	-45896.29539	0.341438348	0.627858923	0.604390103	0.875608856	0.806573407	0.534633673	0.38100918	NO	NO	0
1105	K01736	aroC	chorismate synthase [EC:4.2.3.5]	432520.1285	735.7892819	239.0184306	0.245526309	-21.73003918	-37543.18654	-53620.90324	0.372676669	0.5960585	0.642020036	0.995518151	0.897660061	0.528608878	0.416460766	NO	NO	0
1106	K01737	queD, ptpS, PTS	6-pyruvoyltetrahydropterin/6-carboxytetrahydropterin synthase [EC:4.2.3.12 4.1.2.50]	286092.595	472.2930276	139.3797816	1.981604661	-12.44687085	-22441.92437	-35317.38872	0.435167836	0.654410816	0.721238069	0.952656274	0.923094345	0.618877131	0.47940109	NO	NO	0
1107	K01738	cysK	cysteine synthase A [EC:2.5.1.47]	630155.664	1158.936227	469.8757795	-15.58071909	-104.9394607	-56781.32201	-79350.61292	0.16257945	0.353304743	0.31532519	0.685065674	0.487010714	0.292911636	0.192857572	NO	NO	0
1108	K01739	metB	cystathionine gamma-synthase [EC:2.5.1.48]	446340.3163	814.1813289	289.2539979	-5.308765734	-66.42324582	-29522.557	-58028.61699	0.093224444	0.25574871	0.274720206	0.804045355	0.435321222	0.325127578	0.106729027	NO	NO	0
1109	K01740	metY	O-acetylhomoserine (thiol)-lyase [EC:2.5.1.49]	339152.3275	625.9031721	254.2824124	-8.205219962	-50.12105159	-37058.26717	-42355.40649	0.228866734	0.42943504	0.390768466	0.738972557	0.601374057	0.286422572	0.266946488	NO	NO	0
1110	K01744	aspA	aspartate ammonia-lyase [EC:4.3.1.1]	75336.93874	225.2693828	59.15778889	-1.766978102	-15.0923229	-7169.053681	-9646.905945	0.225867035	0.219615523	0.367175821	0.744753459	0.480925505	0.343161718	0.253382038	NO	NO	0
1111	K01745	hutH, HAL	histidine ammonia-lyase [EC:4.3.1.3]	419189.4492	652.3787635	328.5692609	-5.974826457	-78.96837043	-31643.99115	-54021.58742	0.111955394	0.35504084	0.225999991	0.782153089	0.36379123	0.298924679	0.129730454	NO	NO	0
1112	K01746	E4.3.1.4	formiminotetrahydrofolate cyclodeaminase [EC:4.3.1.4]	202.7576674	-0.118816886	0.29683966	0.043835922	-0.063643943	14.25008136	-28.80798755	0.680385752	0.934053695	0.584159553	0.361575185	0.721391393	0.816468459	0.669502039	NO	NO	0
1113	K01749	hemC, HMBS	hydroxymethylbilane synthase [EC:2.5.1.61]	442458.7306	749.7816942	251.0004291	-3.019621275	-26.57428577	-38201.56701	-54972.97011	0.343415133	0.573241928	0.610821864	0.942471192	0.869528075	0.504039522	0.386419528	NO	NO	0
1114	K01750	E4.3.1.12, ocd	ornithine cyclodeaminase [EC:4.3.1.12]	435578.1618	863.0505798	348.2821363	-15.26324319	-105.425268	-35505.53557	-56686.60584	0.05464666	0.15351458	0.127528835	0.39507054	0.157134762	0.16576327	0.06378638	NO	NO	0
1115	K01751	E4.3.1.15	diaminopropionate ammonia-lyase [EC:4.3.1.15]	75409.67934	139.8913184	56.85990986	-2.62769709	-15.3751433	-6987.552938	-9787.682242	0.05874094	0.18487098	0.153643782	0.407930186	0.229545212	0.131724258	0.068906368	NO	NO	0
1118	K01754	E4.3.1.19, ilvA, tdcB	threonine dehydratase [EC:4.3.1.19]	1032534.286	1640.622179	707.8579386	-15.17295846	-147.3353056	-82571.9969	-131530.6702	0.198760711	0.46034782	0.396082027	0.826318947	0.586221953	0.38883862	0.227105738	NO	NO	0
1119	K01755	argH, ASL	argininosuccinate lyase [EC:4.3.2.1]	552645.2669	998.9128464	324.7705219	-6.727666563	-45.90788388	-46580.6241	-69397.71618	0.282735423	0.493151155	0.546572685	0.882402068	0.794303522	0.45584229	0.32039599	NO	NO	0
1120	K01756	purB, ADSL	adenylosuccinate lyase [EC:4.3.2.2]	459512.2645	752.6298043	260.7769902	-0.812617928	-26.73555809	-40308.09881	-57083.4275	0.351213167	0.592139614	0.616814708	0.985339622	0.875764296	0.504816113	0.394266148	NO	NO	0
1121	K01757	STR1	strictosidine synthase [EC:4.3.3.2]	400.8982209	1.060744038	-0.180209881	0.049800679	0.079727754	-36.7983341	-55.91292402	0.562954653	0.601813251	0.809340096	0.450980618	0.748542286	0.669728313	0.556274797	NO	NO	0
1122	K01758	CTH	cystathionine gamma-lyase [EC:4.4.1.1]	197794.2182	304.4696191	116.1613925	-2.839768021	-21.04145754	-12143.38669	-25486.37357	0.179751463	0.451962632	0.440848345	0.821456045	0.667305741	0.480201596	0.202571766	NO	NO	0
1123	K01759	GLO1, gloA	lactoylglutathione lyase [EC:4.4.1.5]	438914.1166	845.3556962	326.3228025	-9.490493622	-71.19035446	-44818.36674	-55252.60053	0.211022572	0.391125872	0.37457544	0.755152112	0.550360146	0.296024775	0.244844218	NO	NO	0
1124	K01760	metC	cystathionine beta-lyase [EC:4.4.1.8]	139923.8469	166.0115713	92.34487225	2.498390856	-14.12313997	-11888.24933	-17337.65879	0.435682016	0.746680971	0.631184777	0.878631762	0.823375765	0.591309267	0.478348041	NO	NO	0
1125	K01761	E4.4.1.11	methionine-gamma-lyase [EC:4.4.1.11]	185627.377	253.39792	111.7125757	-0.021106175	-18.7765468	-12829.37233	-23716.63951	0.206910603	0.531248561	0.461472627	0.998670552	0.703335091	0.461080845	0.234492745	NO	NO	0
1126	K01762	ACS	1-aminocyclopropane-1-carboxylate synthase [EC:4.4.1.14]	72.96127286	0.034168771	0.009801298	0.007828522	-0.016959025	-12.35528403	-9.358833731	0.814578288	0.970146577	0.97695999	0.789358848	0.880564665	0.752303809	0.826170857	NO	NO	0
1127	K01766	csdA	cysteine sulfinate desulfinase [EC:4.4.1.-]	35.22788205	-0.333594727	-0.094002413	0.032415389	0.045673092	-1.57995998	-4.786808387	0.90982272	0.717299195	0.783088689	0.296713029	0.688564685	0.96770195	0.910574091	NO	NO	0
1128	K01768	E4.6.1.1	adenylate cyclase [EC:4.6.1.1]	709542.024	1063.479895	558.7122858	-23.73447436	-111.3588957	-72439.50975	-88513.89964	0.21185619	0.498877983	0.350292394	0.632670765	0.563683281	0.297028537	0.249449614	NO	NO	0
1129	K01769	E4.6.1.2	guanylate cyclase, other [EC:4.6.1.2]	772.7048889	1.491240495	0.372429829	-0.000141036	-0.126044044	-59.20590175	-102.9115035	0.477525811	0.636237251	0.749062692	0.998870131	0.744556723	0.659226788	0.489337851	NO	NO	0
1130	K01770	ispF	2-C-methyl-D-erythritol 2,4-cyclodiphosphate synthase [EC:4.6.1.12]	273420.2395	400.4726898	165.0016598	-1.780982642	-10.24127574	-26470.03319	-33533.31084	0.321191307	0.607434891	0.570298122	0.942230782	0.914101195	0.434720272	0.369809797	NO	NO	0
1131	K01771	plc	1-phosphatidylinositol phosphodiesterase [EC:4.6.1.13]	7889.27988	16.71760515	4.495724227	-0.170236695	-1.174853695	-267.9663433	-1045.183796	0.270031717	0.412934442	0.546878681	0.787589276	0.633042024	0.750878515	0.28434039	NO	NO	0
1132	K01772	hemH, FECH	protoporphyrin/coproporphyrin ferrochelatase [EC:4.99.1.1 4.99.1.9]	329586.8297	515.5891834	215.691526	2.906935397	-43.00661353	-24876.00632	-41795.52297	0.310305376	0.574767628	0.529596009	0.919880429	0.702096133	0.527552501	0.344138056	NO	NO	0
1133	K01775	alr	alanine racemase [EC:5.1.1.1]	418545.5154	601.5888329	273.9257181	1.342021984	-36.27513767	-37695.6939	-51991.25983	0.33526315	0.624958407	0.551824367	0.972439559	0.809498672	0.47899693	0.378349293	NO	NO	0
1134	K01776	murI	glutamate racemase [EC:5.1.1.3]	308824.1937	531.3721042	203.3273984	-4.796420949	-18.05366658	-33815.36747	-37607.9714	0.351588676	0.574489083	0.563685727	0.872079956	0.875284986	0.411471946	0.403338673	NO	NO	0
1136	K01778	dapF	diaminopimelate epimerase [EC:5.1.1.7]	379493.3556	550.8756028	233.1158255	-0.299470838	-25.31525729	-35714.15243	-46863.5159	0.362830821	0.642485719	0.598406449	0.993628432	0.86146137	0.486829924	0.408411766	NO	NO	0
1137	K01779	racD	aspartate racemase [EC:5.1.1.13]	156517.0022	242.1218144	155.2166821	-5.215889812	-44.65557381	-13206.2693	-20351.49586	0.076345686	0.29434274	0.099422886	0.465876196	0.14068456	0.194496053	0.088144459	NO	NO	0
1138	K01781	mdlA	mandelate racemase [EC:5.1.2.2]	34110.02262	46.8827588	30.3471498	-1.485181359	-8.45211422	-4182.336262	-4373.404941	0.077084761	0.347300014	0.130809106	0.351389263	0.190479408	0.082264916	0.092341614	NO	NO	0
1139	K01782	fadJ	3-hydroxyacyl-CoA dehydrogenase / enoyl-CoA hydratase / 3-hydroxybutyryl-CoA epimerase [EC:1.1.1.35 4.2.1.17 5.1.2.3]	236161.6132	452.4031992	191.788384	-7.91252467	-52.06123778	-20917.22707	-30463.97322	0.084165327	0.220453012	0.171280628	0.478429301	0.2488639	0.189590329	0.09878085	NO	NO	0
1140	K01783	rpe, RPE	ribulose-phosphate 3-epimerase [EC:5.1.3.1]	414395.101	578.5853907	260.4346591	1.122539548	-30.22576368	-38250.00381	-51263.79652	0.354812533	0.649146422	0.583627979	0.977728933	0.84597687	0.487298975	0.399679214	NO	NO	0
1141	K01784	galE, GALE	UDP-glucose 4-epimerase [EC:5.1.3.2]	1485896.014	2241.502065	904.7557622	-15.44234573	-117.8493912	-129250.1199	-185876.4081	0.27995947	0.561967115	0.530187508	0.89882175	0.80209786	0.43960841	0.319221916	NO	NO	0
1142	K01785	galM, GALM	aldose 1-epimerase [EC:5.1.3.3]	435298.2369	791.820065	373.962111	-13.68936865	-105.2864427	-35934.03199	-56579.95556	0.042575752	0.155546519	0.087141754	0.407635382	0.131829509	0.135504543	0.050341742	NO	NO	0
1143	K01787	RENBP	N-acylglucosamine 2-epimerase [EC:5.1.3.8]	-894.6063654	-5.750940265	-0.681783015	0.379973137	0.398500273	12.49431603	136.2980611	0.724498995	0.452399132	0.805406565	0.153196942	0.666802558	0.968511634	0.695607611	NO	NO	0
1144	K01788	nanE	N-acylglucosamine-6-phosphate 2-epimerase [EC:5.1.3.9]	36857.56782	97.0685971	28.82902218	-1.448212496	-8.586485383	-1579.922878	-4873.434673	0.081147173	0.108623117	0.1799086	0.404544557	0.221207563	0.490176246	0.089387317	NO	NO	0
1145	K01790	rfbC, rmlC	dTDP-4-dehydrorhamnose 3,5-epimerase [EC:5.1.3.13]	459387.5166	672.1385926	294.8826797	-1.874666615	-37.85240394	-41276.31921	-57495.98685	0.299775116	0.590298205	0.527612868	0.961950994	0.803652129	0.445541492	0.339219383	NO	NO	0
1146	K01791	wecB	UDP-N-acetylglucosamine 2-epimerase (non-hydrolysing) [EC:5.1.3.14]	430134.7794	832.7842108	238.2551545	-3.768415832	-32.32148593	-36714.87496	-54101.26876	0.290130334	0.471801196	0.575446615	0.91661946	0.816554678	0.457833511	0.327240389	NO	NO	0
1147	K01792	E5.1.3.15	glucose-6-phosphate 1-epimerase [EC:5.1.3.15]	7347.149365	1.041575921	9.977888975	-0.622407655	-2.531851205	-1060.152212	-891.4650008	0.337223796	0.961221003	0.244964262	0.383407078	0.360584064	0.277004342	0.390613391	NO	NO	0
1148	K01795	algG	mannuronan 5-epimerase [EC:5.1.3.37]	10929.20916	34.99301913	6.140522092	-0.723116532	-2.020035987	-493.0991181	-1455.82863	0.079110916	0.062153665	0.309875942	0.18264047	0.314103925	0.46498246	0.085486118	NO	NO	0
1149	K01796	E5.1.99.4, AMACR, mcr	alpha-methylacyl-CoA racemase [EC:5.1.99.4]	177638.9368	310.487462	164.4402202	-7.870112978	-45.80977753	-16407.2566	-23008.93497	0.04430509	0.173585642	0.073373999	0.264171326	0.116596702	0.106587481	0.052878497	NO	NO	0
1150	K01799	nicE, maiA	maleate isomerase [EC:5.2.1.1]	129837.631	249.1172783	112.5360617	-5.801740172	-33.62276737	-10932.8277	-17066.37306	0.064947917	0.184932955	0.120774172	0.31385194	0.153830164	0.17463002	0.07321781	NO	NO	0
1151	K01800	maiA, GSTZ1	maleylacetoacetate isomerase [EC:5.2.1.2]	57675.23642	122.787222	50.40124289	-3.161719455	-15.39275404	-3791.487926	-7572.189944	0.088867632	0.187862958	0.153084232	0.274170543	0.182339813	0.319938316	0.099429382	NO	NO	0
1152	K01801	nagL	maleylpyruvate isomerase [EC:5.2.1.4]	92825.98787	173.3411347	77.73859221	-3.744166322	-23.07231207	-8308.524811	-11806.16215	0.14594433	0.324771554	0.244950966	0.493983772	0.29227204	0.274496847	0.17114986	NO	NO	0
1153	K01802	E5.2.1.8	peptidylprolyl isomerase [EC:5.2.1.8]	524079.1802	892.0967675	424.371607	-14.77749512	-110.9635487	-46760.81003	-66970.12193	0.085302218	0.270766067	0.174058194	0.549616693	0.267699417	0.188703352	0.102490411	NO	NO	0
1154	K01803	TPI, tpiA	triosephosphate isomerase (TIM) [EC:5.3.1.1]	429002.1472	669.1141318	252.3258747	0.69612534	-24.70760737	-37766.35477	-53114.68341	0.37513115	0.628023429	0.623182366	0.987260727	0.883463641	0.525242547	0.419458592	NO	NO	0
1156	K01805	xylA	xylose isomerase [EC:5.3.1.5]	273741.4132	340.3192349	202.3780204	-3.382217716	-36.24573815	-23626.84323	-34667.26157	0.229403272	0.588258698	0.397500669	0.864457785	0.639207079	0.389901081	0.261660808	NO	NO	0
1157	K01807	rpiA	ribose 5-phosphate isomerase A [EC:5.3.1.6]	215935.7289	473.1775179	136.8095081	-6.761552243	-18.26151768	-22295.72595	-26657.83695	0.340742445	0.468744542	0.56882581	0.740461733	0.816258944	0.42622449	0.386549665	NO	NO	0
1158	K01808	rpiB	ribose 5-phosphate isomerase B [EC:5.3.1.6]	362144.6551	507.3288446	214.5896583	1.548452229	-19.54589473	-30120.407	-45097.7786	0.305213549	0.610127368	0.563362137	0.960633189	0.871990511	0.483406493	0.346948474	NO	NO	0
1159	K01809	manA, MPI	mannose-6-phosphate isomerase [EC:5.3.1.8]	208565.6272	164.2844681	145.3060924	1.141825406	-22.98425186	-16875.84766	-26141.79014	0.269763839	0.753331711	0.465306715	0.945262735	0.722207905	0.460171711	0.307896033	NO	NO	0
1160	K01810	GPI, pgi	glucose-6-phosphate isomerase [EC:5.3.1.9]	396903.8593	620.2385534	231.7476746	2.66913716	-38.26676264	-31495.81059	-49918.42644	0.310111213	0.574994107	0.573087918	0.938827204	0.776598199	0.507317452	0.347562964	NO	NO	0
1162	K01812	uxaC	glucuronate isomerase [EC:5.3.1.12]	121044.2821	242.9425802	95.12978829	-3.729120957	-28.75360846	-7495.641778	-15861.52112	0.049048217	0.138060775	0.122300992	0.435812277	0.151724775	0.258050783	0.056297309	NO	NO	0
1163	K01813	rhaA	L-rhamnose isomerase [EC:5.3.1.14]	8993.523677	23.01486869	3.060802609	0.380945547	-0.978780398	-405.3622911	-1158.13074	0.227960608	0.285936178	0.686954822	0.563501227	0.697878954	0.642774151	0.25322434	NO	NO	0
1164	K01814	hisA	phosphoribosylformimino-5-aminoimidazole carboxamide ribotide isomerase [EC:5.3.1.16]	313701.2919	499.0453769	126.0706338	6.833625279	13.11058903	-28097.56583	-37896.9621	0.527046889	0.728484285	0.812853212	0.881190804	0.94075655	0.64833067	0.575290721	NO	NO	0
1166	K01816	hyi, gip	hydroxypyruvate isomerase [EC:5.3.1.22]	304327.8454	468.0516949	236.8818751	-6.504049512	-64.65208502	-27146.08815	-39243.61273	0.089778827	0.322554951	0.195437778	0.653588805	0.274311559	0.195891572	0.105114658	NO	NO	0
1167	K01817	trpF	phosphoribosylanthranilate isomerase [EC:5.3.1.24]	423670.8738	638.1616577	256.1749819	0.404958367	-30.35059337	-37086.7716	-52652.95619	0.343742576	0.615595349	0.588493516	0.991939669	0.844882109	0.498729131	0.386627958	NO	NO	0
1168	K01818	fucI	L-fucose/D-arabinose isomerase [EC:5.3.1.25 5.3.1.3]	1590.912173	3.332749037	1.55777466	0.109157253	-0.419787862	-96.72474833	-202.6518358	0.161409279	0.295083796	0.201520842	0.284788939	0.286572899	0.462396295	0.187328544	NO	NO	0
1169	K01819	E5.3.1.26, lacA, lacB	galactose-6-phosphate isomerase [EC:5.3.1.26]	344.6094162	-3.525201503	2.422323542	-0.079171836	-0.773127061	-139.691006	-34.32216965	0.890885063	0.637256554	0.396371927	0.738970105	0.413810037	0.660791792	0.920536511	NO	NO	0
1171	K01821	praC, xylH	4-oxalocrotonate tautomerase [EC:5.3.2.6]	238949.7764	513.3460251	199.5798394	-8.653860374	-55.01444584	-24415.01575	-30571.28008	0.167465424	0.291797392	0.2726953	0.561767698	0.353491156	0.246009626	0.192201282	NO	NO	0
1172	K01822	E5.3.3.1	steroid Delta-isomerase [EC:5.3.3.1]	20684.04562	41.10379537	19.88096094	-0.782700713	-5.645811955	-1558.038645	-2702.300893	0.047059472	0.13705255	0.069572057	0.340240895	0.106168835	0.176631853	0.054583215	NO	NO	0
1173	K01823	idi, IDI	isopentenyl-diphosphate Delta-isomerase [EC:5.3.3.2]	232930.0706	548.4713877	170.8821583	-9.000762614	-47.67248386	-15738.90851	-30402.6058	0.057139205	0.106053232	0.159781541	0.358594803	0.224375304	0.242547974	0.066018218	NO	NO	0
1174	K01825	fadB	3-hydroxyacyl-CoA dehydrogenase / enoyl-CoA hydratase / 3-hydroxybutyryl-CoA epimerase / enoyl-CoA isomerase [EC:1.1.1.35 4.2.1.17 5.1.2.3 5.3.3.8]	5750.11227	12.94755901	0.945253047	0.394668987	-0.411230429	-162.7200458	-742.7438983	0.475135159	0.580585728	0.912199626	0.597839065	0.885232507	0.868708615	0.499548393	NO	NO	0
1175	K01826	hpaF, hpcD	5-carboxymethyl-2-hydroxymuconate isomerase [EC:5.3.3.10]	43302.52814	50.40025579	42.40319996	-2.30314704	-10.90148906	-6111.438954	-5451.376182	0.1368171	0.515015678	0.173855028	0.362894496	0.274590374	0.10314187	0.164708287	NO	NO	0
1176	K01829	E5.3.4.1	protein disulfide-isomerase [EC:5.3.4.1]	595.3199938	2.644557175	0.820662801	0.037145617	0.0035471	-73.19419572	-75.61111641	0.767472716	0.657319826	0.710244542	0.844173708	0.996113915	0.772079805	0.783898011	NO	NO	0
1177	K01834	PGAM, gpmA	2,3-bisphosphoglycerate-dependent phosphoglycerate mutase [EC:5.4.2.11]	300231.6476	613.915519	258.3980516	-6.715916163	-72.33600612	-26023.73532	-38771.68874	0.111690878	0.237955318	0.189683333	0.665898964	0.25719803	0.240441734	0.128814858	NO	NO	0
1178	K01835	pgm	phosphoglucomutase [EC:5.4.2.2]	259442.6378	459.8463351	208.9511962	-4.34721445	-52.31757527	-22609.93832	-33093.56922	0.100056205	0.279237909	0.198181533	0.73447687	0.314466678	0.220796455	0.119590966	NO	NO	0
1179	K01838	pgmB	beta-phosphoglucomutase [EC:5.4.2.6]	29334.82423	88.49415933	21.54617347	-0.873721709	-8.049361803	-2109.078822	-3870.781639	0.05768623	0.053518974	0.1604513	0.472575305	0.123170215	0.218937874	0.064542122	NO	NO	0
1180	K01839	deoB	phosphopentomutase [EC:5.4.2.7]	153971.571	295.5939702	91.22678105	-1.567018757	-3.002295591	-14386.0914	-19142.87847	0.333950997	0.516727807	0.587762357	0.912469261	0.956486798	0.462326389	0.376650351	NO	NO	0
1181	K01840	manB	phosphomannomutase [EC:5.4.2.8]	492851.513	793.2590524	344.4218706	-10.26082189	-69.83911415	-39192.0814	-62909.65328	0.154338706	0.401115595	0.33299041	0.725810999	0.542023236	0.336612532	0.178960381	NO	NO	0
1182	K01841	pepM	phosphoenolpyruvate phosphomutase [EC:5.4.2.9]	20679.78507	63.58330773	17.20073773	-0.383621759	-6.425341752	-1881.59145	-2699.61328	0.102996785	0.091964505	0.190366042	0.710771402	0.149319339	0.208404217	0.116214595	NO	NO	0
1183	K01843	kamA	lysine 2,3-aminomutase [EC:5.4.3.2]	178352.2085	368.4578392	132.4300758	-5.577188033	-36.13149004	-14126.49812	-22630.22125	0.132817503	0.263590482	0.277777132	0.577116034	0.363278143	0.309059277	0.157608615	NO	NO	0
1184	K01844	kamD	beta-lysine 5,6-aminomutase alpha subunit [EC:5.4.3.3]	65921.91191	128.3207155	55.64007669	-2.898358911	-16.74176916	-4605.82287	-8667.017114	0.064198947	0.178272319	0.12743196	0.319177655	0.159048951	0.244853738	0.072353376	NO	NO	0
1185	K01845	hemL	glutamate-1-semialdehyde 2,1-aminomutase [EC:5.4.3.8]	799026.7211	1456.929201	513.8742423	-14.03684669	-88.34169789	-65205.67368	-101446.5846	0.212158305	0.416295321	0.438971245	0.800204901	0.681723158	0.3952871	0.242557631	NO	NO	0
1186	K01846	glmS, mutS, mamA	methylaspartate mutase sigma subunit [EC:5.4.99.1]	8830.721775	15.71937053	5.609837474	-0.384543719	-1.691652675	-919.7875369	-1143.33432	0.203706189	0.417197886	0.434820891	0.528878349	0.475886521	0.279407089	0.225824493	NO	NO	0
1187	K01847	MUT	methylmalonyl-CoA mutase [EC:5.4.99.2]	317531.7134	633.786139	284.3003677	-11.65606709	-78.48999218	-31231.0025	-40664.15063	0.078980614	0.195731373	0.131537667	0.42981266	0.194637608	0.145195062	0.09478078	NO	NO	0
1188	K01848	E5.4.99.2A, mcmA1	methylmalonyl-CoA mutase, N-terminal domain [EC:5.4.99.2]	352045.0387	457.8454192	157.8389461	1.347538602	22.6272879	-30819.77946	-42908.44499	0.44531996	0.729400711	0.748131522	0.974434459	0.889287749	0.5886167	0.494462661	NO	NO	0
1189	K01849	E5.4.99.2B, mcmA2	methylmalonyl-CoA mutase, C-terminal domain [EC:5.4.99.2]	275917.9027	458.4752121	141.6849139	-1.912702661	-1.815862726	-22890.23406	-34235.83676	0.346942078	0.583412397	0.646814325	0.942033869	0.985734253	0.5233246	0.390522552	NO	NO	0
1190	K01851	pchA	salicylate biosynthesis isochorismate synthase [EC:5.4.4.2]	67682.32102	129.1857451	43.72714164	-3.967945995	2.439023189	-8360.983378	-8138.703708	0.393213551	0.571186956	0.60503824	0.585957463	0.92981619	0.400232608	0.449755837	NO	NO	0
1191	K01852	LSS, ERG7	lanosterol synthase [EC:5.4.99.7]	7461.003748	17.05849016	3.423049111	0.069178177	-0.97647029	90.70805015	-997.7137942	0.092568928	0.167794246	0.423886625	0.846028418	0.488427996	0.848598887	0.098662312	NO	NO	0
1192	K01853	CAS1	cycloartenol synthase [EC:5.4.99.8]	234.873766	0.797209781	0.005731666	-0.002402026	0.016264525	7.485691966	-31.67987251	0.301149983	0.241175296	0.980482984	0.90519832	0.834847144	0.781541094	0.307985109	NO	NO	0
1193	K01854	glf	UDP-galactopyranose mutase [EC:5.4.99.9]	174787.4105	309.9283296	155.8778337	-5.940392971	-43.50372967	-14437.35973	-22927.44745	0.056332475	0.196468761	0.099919872	0.412761052	0.151142411	0.16463719	0.064177032	NO	NO	0
1195	K01857	pcaB	3-carboxy-cis,cis-muconate cycloisomerase [EC:5.5.1.2]	194761.3522	366.2252348	166.4908705	-9.423899697	-49.90898843	-17765.15357	-25370.68744	0.051070673	0.163792032	0.102612322	0.246311656	0.131727857	0.122727629	0.059592242	NO	NO	0
1196	K01858	INO1, ISYNA1	myo-inositol-1-phosphate synthase [EC:5.5.1.4]	443248.8017	821.7032655	250.1929969	-9.941727828	-30.61004742	-35102.73528	-56003.48334	0.234335911	0.433368228	0.516600813	0.760339253	0.807506523	0.432668992	0.267782076	NO	NO	0
1197	K01860	E5.5.1.7	chloromuconate cycloisomerase [EC:5.5.1.7]	34.18944369	0.0253919	-0.062585431	0.017473468	0.022493658	0.140462476	-5.551300322	0.83770913	0.9586929	0.732868958	0.294132527	0.7122133	0.994639295	0.808409165	NO	NO	0
1198	K01865	hab	(hydroxyamino)benzene mutase [EC:5.4.4.1]	615.7439122	0.363036381	0.184772572	0.109470984	-0.112004044	-59.93478101	-83.5088273	0.802633993	0.959938806	0.94517487	0.639679266	0.900198267	0.846125339	0.804605757	NO	NO	0
1199	K01866	YARS, tyrS	tyrosyl-tRNA synthetase [EC:6.1.1.1]	449139.4013	760.6574225	250.5011923	-1.241383766	-24.14521889	-38335.52332	-55770.42064	0.358592812	0.586134003	0.628395215	0.977471112	0.887016564	0.522566776	0.401802122	NO	NO	0
1200	K01867	WARS, trpS	tryptophanyl-tRNA synthetase [EC:6.1.1.2]	518040.2084	860.5147159	327.8086126	-4.102588844	-48.89460917	-44763.2176	-64741.67268	0.295180646	0.538663749	0.529049519	0.925474241	0.773714701	0.457628655	0.335188652	NO	NO	0
1201	K01868	TARS, thrS	threonyl-tRNA synthetase [EC:6.1.1.3]	468284.8785	805.6534518	270.0162848	-0.762159554	-31.88026405	-39699.0668	-58284.25435	0.337581656	0.562609554	0.600450624	0.98608154	0.85041153	0.506057824	0.379810233	NO	NO	0
1202	K01869	LARS, leuS	leucyl-tRNA synthetase [EC:6.1.1.4]	457833.6041	748.953751	259.3139123	-0.704433746	-26.48343502	-39994.69628	-56879.92191	0.35368678	0.594600543	0.619413599	0.987316177	0.877163506	0.508779034	0.396691576	NO	NO	0
1203	K01870	IARS, ileS	isoleucyl-tRNA synthetase [EC:6.1.1.5]	441741.0198	748.2069908	248.2234832	0.120754145	-24.68653776	-37925.09861	-54816.2749	0.363661702	0.590266376	0.62975369	0.997797001	0.88392501	0.524828701	0.407117624	NO	NO	0
1204	K01872	AARS, alaS	alanyl-tRNA synthetase [EC:6.1.1.7]	522916.7477	801.0461039	270.9741661	4.822517971	-17.77701136	-41096.06693	-65040.30769	0.387521282	0.643270807	0.672813232	0.929729718	0.932914139	0.579393217	0.429689147	NO	NO	0
1205	K01873	VARS, valS	valyl-tRNA synthetase [EC:6.1.1.9]	470173.6198	766.9030642	278.508387	-1.972345231	-34.39673407	-40553.25017	-58475.83254	0.33266081	0.578272582	0.586779712	0.963734617	0.837664341	0.494425837	0.375202781	NO	NO	0
1206	K01874	MARS, metG	methionyl-tRNA synthetase [EC:6.1.1.10]	478515.3947	781.9566937	281.6963818	-1.4160409	-33.31766579	-41728.46933	-59585.611	0.333610535	0.57838938	0.589806811	0.974466818	0.84569391	0.490801829	0.375622605	NO	NO	0
1207	K01875	SARS, serS	seryl-tRNA synthetase [EC:6.1.1.11]	428921.6187	696.6450869	241.5691777	0.22328933	-21.86797639	-37473.753	-53078.15829	0.37446534	0.613731961	0.637148826	0.995906572	0.896576591	0.527648218	0.41901788	NO	NO	0
1208	K01876	aspS	aspartyl-tRNA synthetase [EC:6.1.1.12]	458405.3345	807.5087386	245.2369099	-2.069665859	-18.78657565	-39471.03176	-56768.72694	0.383588828	0.592473085	0.660272851	0.965243188	0.918459619	0.541501003	0.427696164	NO	NO	0
1209	K01878	glyQ	glycyl-tRNA synthetase alpha chain [EC:6.1.1.14]	142123.8128	176.5460014	75.04100633	7.478299877	-10.58399934	-10253.3648	-17626.42826	0.569532625	0.807602962	0.780873314	0.747584323	0.905656192	0.740868314	0.605605693	NO	NO	0
1210	K01879	glyS	glycyl-tRNA synthetase beta chain [EC:6.1.1.14]	146855.8731	183.5578167	75.77068345	7.118669071	-10.58286386	-10410.15333	-18235.89876	0.552321125	0.797667599	0.77606275	0.756240125	0.904457449	0.733875125	0.588956558	NO	NO	0
1211	K01880	GARS, glyS1	glycyl-tRNA synthetase [EC:6.1.1.14]	273688.4834	479.7609758	168.5772271	-7.97162283	-13.32685187	-27181.77504	-33736.94097	0.252257052	0.475768911	0.499034447	0.705373962	0.869177107	0.352948622	0.296975396	NO	NO	0
1212	K01881	PARS, proS	prolyl-tRNA synthetase [EC:6.1.1.15]	457331.5759	756.7638376	262.0127053	-0.380969453	-28.65171572	-39424.19988	-56827.77801	0.350272263	0.587678326	0.612812331	0.993078971	0.86605671	0.510997947	0.393210824	NO	NO	0
1213	K01883	CARS, cysS	cysteinyl-tRNA synthetase [EC:6.1.1.16]	489687.1514	878.1064316	268.116098	-3.170612043	-27.71801986	-41905.34605	-60900.56679	0.355717453	0.562575097	0.632374561	0.946919709	0.880322269	0.518918034	0.398258618	NO	NO	0
1215	K01885	EARS, gltX	glutamyl-tRNA synthetase [EC:6.1.1.17]	579729.0558	906.7252349	329.2693509	-1.667967169	-28.24675368	-52169.65551	-71711.71238	0.367247997	0.621024019	0.628902401	0.977005793	0.89950176	0.509251963	0.412052655	NO	NO	0
1216	K01886	QARS, glnS	glutaminyl-tRNA synthetase [EC:6.1.1.18]	74771.97398	49.98282794	35.53145115	3.394826057	-1.463019198	-5172.37958	-9060.739602	0.603375208	0.904757007	0.819371091	0.799900945	0.977355962	0.772406382	0.644870797	NO	NO	0
1217	K01887	RARS, argS	arginyl-tRNA synthetase [EC:6.1.1.19]	511768.218	867.3886687	299.8972617	-2.588944691	-39.88989128	-44129.83805	-63936.97235	0.305965579	0.540557412	0.568182226	0.953514569	0.816581595	0.469054551	0.346290847	NO	NO	0
1218	K01889	FARSA, pheS	phenylalanyl-tRNA synthetase alpha chain [EC:6.1.1.20]	438344.2792	715.2309809	247.4357417	-0.475435797	-23.42664406	-37838.72607	-54339.64383	0.362718536	0.602807749	0.627515176	0.991240526	0.888714328	0.521812635	0.40662386	NO	NO	0
1219	K01890	FARSB, pheT	phenylalanyl-tRNA synthetase beta chain [EC:6.1.1.20]	425077.4207	686.6210862	239.0008338	0.003269311	-20.75004178	-37164.42199	-52583.21932	0.376495984	0.617209423	0.639218756	0.999939802	0.901399573	0.529193352	0.421181497	NO	NO	0
1220	K01892	HARS, hisS	histidyl-tRNA synthetase [EC:6.1.1.21]	465000.8052	767.8009232	263.1695829	-0.875049606	-27.02752727	-40313.97053	-57797.85983	0.349154993	0.58753583	0.616146524	0.984326494	0.87531172	0.507670847	0.391967111	NO	NO	0
1221	K01893	NARS, asnS	asparaginyl-tRNA synthetase [EC:6.1.1.22]	134799.3951	256.2973132	30.00304504	4.716020164	9.556023359	-4663.732156	-16832.33936	0.532535415	0.683172785	0.896896831	0.813208237	0.901115129	0.860748117	0.568169499	NO	NO	0
1222	K01894	gluQ	glutamyl-Q tRNA(Asp) synthetase [EC:6.1.1.-]	94337.59453	169.769182	77.79522317	-0.857285373	-22.21594077	-11205.89094	-11706.85175	0.343085245	0.550278113	0.465810658	0.923407535	0.527666373	0.367344467	0.386615799	NO	NO	0
1223	K01895	ACSS, acs	acetyl-CoA synthetase [EC:6.2.1.1]	903580.2204	1582.227319	596.8009655	-20.38757812	-97.566006	-86101.44989	-113401.2768	0.223819584	0.446545998	0.440296235	0.752814896	0.697163829	0.340305281	0.259584876	NO	NO	0
1224	K01896	ACSM	medium-chain acyl-CoA synthetase [EC:6.2.1.2]	5073.072884	8.699330099	-0.426298744	-0.12193242	0.733044087	-701.7880289	-638.179001	0.645572973	0.787168643	0.971496985	0.905490569	0.853519215	0.613128649	0.672313948	NO	NO	0
1225	K01897	ACSL, fadD	long-chain acyl-CoA synthetase [EC:6.2.1.3]	1789307.132	3034.341131	1343.192018	-50.74413712	-260.7198791	-170642.5362	-226168.6204	0.158103809	0.383160628	0.306707295	0.638438371	0.535525909	0.263270686	0.186595316	NO	NO	0
1226	K01902	sucD	succinyl-CoA synthetase alpha subunit [EC:6.2.1.5]	437511.8974	716.1503726	250.425353	-1.082174447	-24.4015584	-37842.0213	-54255.76152	0.359403154	0.599015114	0.620262204	0.979874965	0.883036104	0.518006394	0.403177043	NO	NO	0
1227	K01903	sucC	succinyl-CoA synthetase beta subunit [EC:6.2.1.5]	436130.3132	713.1246872	250.8384131	-1.253703376	-24.76303464	-38172.28239	-54064.04181	0.360169857	0.600012946	0.61921714	0.976653126	0.881153588	0.513952578	0.404103136	NO	NO	0
1228	K01904	4CL	4-coumarate--CoA ligase [EC:6.2.1.12]	2749.491391	4.691356674	0.574476242	0.166109792	0.072574427	-177.502059	-376.583659	0.388205517	0.607490523	0.863919607	0.570709244	0.947960998	0.6476355	0.388412013	NO	NO	0
1229	K01905	acdA	acetate---CoA ligase (ADP-forming) subunit alpha [EC:6.2.1.13]	9270.21169	19.06273049	6.164006937	-0.301281838	-1.478204977	-812.0070893	-1183.284114	0.447270219	0.589611629	0.637649263	0.78730786	0.732376997	0.590064999	0.477236029	NO	NO	0
1230	K01906	bioW	6-carboxyhexanoate--CoA ligase [EC:6.2.1.14]	529.6908752	1.460922427	0.309453519	-0.055159647	-0.084938786	-44.46987062	-69.3928129	0.30280107	0.331070863	0.566586845	0.259781749	0.633952141	0.477189604	0.32231658	NO	NO	0
1231	K01907	AACS, acsA	acetoacetyl-CoA synthetase [EC:6.2.1.16]	275844.0336	491.2636436	208.2935981	-12.62391	-42.24621615	-29143.94221	-34925.83593	0.148915561	0.349522291	0.292262028	0.444810193	0.504629093	0.210756375	0.175982906	NO	NO	0
1232	K01908	prpE	propionyl-CoA synthetase [EC:6.2.1.17]	106682.5409	184.3866467	86.13085046	-3.737405515	-23.97102842	-11532.1016	-13526.2062	0.124757252	0.328684888	0.232062772	0.523313229	0.30628958	0.17347543	0.148962567	NO	NO	0
1233	K01909	mbtM	long-chain-fatty-acid--[acyl-carrier-protein] ligase [EC:6.2.1.20]	2731.089298	-4.569264521	4.041753008	0.132067547	-1.153208022	-155.4308694	-342.6945361	0.368362729	0.598492666	0.238857319	0.633166239	0.302803251	0.672839179	0.406934495	NO	NO	0
1234	K01910	citC	[citrate (pro-3S)-lyase] ligase [EC:6.2.1.22]	-30.66215967	-1.53333572	0.201345909	0.099704141	-0.026520329	32.82261707	1.809874445	0.952656395	0.33750781	0.723346978	0.083580556	0.88773876	0.617394973	0.979593496	NO	NO	0
1235	K01911	menE	O-succinylbenzoic acid---CoA ligase [EC:6.2.1.26]	195255.9787	380.6975504	148.369861	-7.284804201	-23.06359733	-19743.73823	-24558.55534	0.169754219	0.336759018	0.316103602	0.552965527	0.624542829	0.252994476	0.201074423	NO	NO	0
1236	K01912	paaK	phenylacetate-CoA ligase [EC:6.2.1.30]	330968.2308	575.4930321	236.3533284	-11.23240998	-45.84207045	-32856.85852	-41160.28063	0.206555423	0.43056813	0.387165016	0.623215681	0.604155319	0.303178386	0.245080043	NO	NO	0
1237	K01914	asnA	aspartate--ammonia ligase [EC:6.3.1.1]	1467.092497	-1.881343113	2.868741044	0.596771975	-0.729997548	-312.6694539	-171.0990314	0.779031436	0.902368197	0.619268036	0.256724879	0.70192455	0.636485752	0.811043091	NO	NO	0
1238	K01915	glnA, GLUL	glutamine synthetase [EC:6.3.1.2]	1184123.584	1967.516432	830.7464659	-17.32940615	-150.840752	-114298.9795	-148718.6671	0.245027478	0.490685746	0.43698054	0.845827882	0.663797407	0.357742212	0.281445388	NO	NO	0
1239	K01916	nadE	NAD+ synthase [EC:6.3.1.5]	173709.3262	314.639047	82.13394507	5.794485218	-9.753616132	-10882.28805	-21798.20139	0.510578386	0.68122292	0.771958364	0.811843635	0.917155722	0.738254187	0.545349353	NO	NO	0
1240	K01918	panC	pantoate--beta-alanine ligase [EC:6.3.2.1]	339452.0038	526.5146667	227.9341672	-2.131861893	-28.86678565	-34952.24585	-41595.85255	0.318903268	0.58514347	0.527251993	0.94400368	0.806039802	0.405725419	0.36788109	NO	NO	0
1241	K01919	gshA	glutamate--cysteine ligase [EC:6.3.2.2]	208685.0492	368.0586673	175.8677567	-6.042929615	-51.54713024	-19819.72446	-26595.50871	0.136143577	0.336248073	0.229909307	0.6085237	0.281743263	0.237129948	0.159767556	NO	NO	0
1242	K01920	gshB	glutathione synthase [EC:6.3.2.3]	113873.0248	212.1066379	85.08532567	-0.659385112	-24.45303852	-11668.7415	-14247.55325	0.352679104	0.545432334	0.515424231	0.952190753	0.571464793	0.441201368	0.392596582	NO	NO	0
1243	K01921	ddl	D-alanine-D-alanine ligase [EC:6.3.2.4]	653750.3804	1009.587246	425.2216683	-4.856148109	-60.45170277	-56445.09764	-81833.88527	0.277346075	0.55070939	0.501249554	0.927110813	0.769032175	0.440156377	0.316256518	NO	NO	0
1244	K01922	PPCS, COAB	phosphopantothenate---cysteine ligase (ATP) [EC:6.3.2.51]	6012.120153	8.779756738	2.100883156	0.009269859	-0.359172955	121.8577438	-765.0249997	0.218518787	0.516318779	0.672024717	0.982504426	0.826298607	0.829314604	0.24831088	NO	NO	0
1245	K01923	purC	phosphoribosylaminoimidazole-succinocarboxamide synthase [EC:6.3.2.6]	471235.5273	802.5636253	282.3657557	-4.058946287	-36.44517262	-41792.07914	-58639.10967	0.33207124	0.561680649	0.582105724	0.925545835	0.828343221	0.482373955	0.374377289	NO	NO	0
1246	K01924	murC	UDP-N-acetylmuramate--alanine ligase [EC:6.3.2.8]	404071.3192	633.5083887	249.1293362	2.481211665	-30.13243231	-35891.38109	-50282.32588	0.344460937	0.60222355	0.582012041	0.948349684	0.83889961	0.493415185	0.386777379	NO	NO	0
1247	K01925	murD	UDP-N-acetylmuramoylalanine--D-glutamate ligase [EC:6.3.2.9]	380542.1697	546.3875269	226.8920309	2.095027718	-20.96283132	-34876.04686	-46943.72327	0.372592165	0.653131132	0.616571399	0.956553542	0.88784949	0.506784345	0.41852916	NO	NO	0
1248	K01926	rex	redox-sensing transcriptional repressor	237383.1866	357.7836917	137.7230943	-1.212956324	-8.577286057	-21260.95653	-29352.71982	0.302952581	0.582202401	0.569313409	0.952719986	0.91358312	0.450049124	0.347760242	NO	NO	0
1249	K01928	murE	UDP-N-acetylmuramoyl-L-alanyl-D-glutamate--2,6-diaminopimelate ligase [EC:6.3.2.13]	406634.6551	630.0230907	245.2287728	2.307602728	-28.23136634	-35596.01367	-50419.01579	0.355611384	0.615193199	0.599112072	0.953455457	0.85354283	0.509710406	0.399474012	NO	NO	0
1250	K01929	murF	UDP-N-acetylmuramoyl-tripeptide--D-alanyl-D-alanine ligase [EC:6.3.2.10]	430377.3225	636.2534336	265.1014667	-0.293231712	-29.28165043	-40011.83161	-53386.52445	0.331519579	0.612422645	0.571469198	0.9940918	0.848450015	0.462083036	0.375205732	NO	NO	0
1251	K01933	purM	phosphoribosylformylglycinamidine cyclo-ligase [EC:6.3.3.1]	426215.174	714.2419911	241.8077516	-1.905739731	-24.46689594	-37142.68781	-52855.00487	0.357285984	0.588883784	0.621635706	0.963455958	0.879073029	0.513060258	0.401071746	NO	NO	0
1252	K01934	MTHFS	5-formyltetrahydrofolate cyclo-ligase [EC:6.3.3.2]	302609.2458	557.7975506	197.3363754	-5.128592951	-41.11109452	-27984.61624	-38005.90219	0.256131535	0.458559768	0.479349604	0.826595061	0.65206191	0.388381802	0.292961472	NO	NO	0
1253	K01935	bioD	dethiobiotin synthetase [EC:6.3.3.3]	282310.0608	543.8246407	194.205451	-8.991377554	-33.81671138	-26877.61172	-35255.9288	0.265182506	0.44905223	0.466053582	0.688865662	0.696450433	0.385149704	0.304757162	NO	NO	0
1254	K01937	pyrG, CTPS	CTP synthase [EC:6.3.4.2]	423455.1599	682.5259659	237.3768356	0.223544002	-20.41872257	-37057.5865	-52366.31912	0.378746466	0.619699148	0.641868771	0.995889282	0.903089085	0.530842253	0.423536026	NO	NO	0
1255	K01938	fhs	formate--tetrahydrofolate ligase [EC:6.3.4.3]	73576.03227	143.1248406	35.81283759	3.715343644	-0.924286927	-8992.926008	-8763.056336	0.489027388	0.642708077	0.753317683	0.705345783	0.980416229	0.499981268	0.54512871	NO	NO	0
1256	K01939	purA, ADSS	adenylosuccinate synthase [EC:6.3.4.4]	459025.5823	756.4591301	263.8276807	-1.023672508	-29.0960481	-38850.3325	-57054.85636	0.342973965	0.583126366	0.605911603	0.98116296	0.862258897	0.511695037	0.385797573	NO	NO	0
1257	K01940	argG, ASS1	argininosuccinate synthase [EC:6.3.4.5]	434159.7061	696.123964	247.6223896	-0.403105976	-23.22041891	-37468.83397	-53741.71894	0.364489582	0.610332241	0.625391608	0.992531666	0.889075709	0.523508699	0.409021898	NO	NO	0
1258	K01941	E6.3.4.6	urea carboxylase [EC:6.3.4.6]	74850.19342	129.750278	77.06153318	-2.976840112	-21.84179096	-6616.850669	-9838.348449	0.062550559	0.218618974	0.074554761	0.359238115	0.113330298	0.153476346	0.070605143	NO	NO	0
1259	K01945	purD	phosphoribosylamine---glycine ligase [EC:6.3.4.13]	428513.6926	721.0608328	242.9480608	-2.043768437	-24.59724306	-37176.59075	-53147.99315	0.353999403	0.58467812	0.619318204	0.96072943	0.878182013	0.511845559	0.397736915	NO	NO	0
1260	K01950	E6.3.5.1, NADSYN1, QNS1, nadE	NAD+ synthase (glutamine-hydrolysing) [EC:6.3.5.1]	320040.8439	382.8763448	181.7560684	0.685148555	-10.64330626	-27613.87549	-39438.61598	0.372483119	0.707069222	0.632905587	0.983091847	0.932088575	0.530799137	0.41887944	NO	NO	0
1261	K01951	guaA, GMPS	GMP synthase (glutamine-hydrolysing) [EC:6.3.5.2]	612738.3943	1130.577315	371.9781888	-7.573966844	-54.70503771	-51979.8391	-76687.50075	0.319417943	0.519286018	0.566555557	0.890260653	0.796875223	0.488770704	0.359115688	NO	NO	0
1262	K01952	purL, PFAS	phosphoribosylformylglycinamidine synthase [EC:6.3.5.3]	1190689.27	2036.683381	706.4982106	-10.8768835	-76.58748394	-105383.7435	-148023.6738	0.334585642	0.562211932	0.587761406	0.921507018	0.857590491	0.485597967	0.377321186	NO	NO	0
1263	K01953	asnB, ASNS	asparagine synthase (glutamine-hydrolysing) [EC:6.3.5.4]	887428.956	1891.250155	503.2800738	-23.27169887	-74.68158586	-73352.9156	-111985.3277	0.246058336	0.385246312	0.526212829	0.729342685	0.773273147	0.426641325	0.280499388	NO	NO	0
1264	K01955	carB, CPA2	carbamoyl-phosphate synthase large subunit [EC:6.3.5.5]	614645.0539	1196.976194	334.9344633	-7.816851002	-27.96643154	-54898.12082	-76333.08931	0.351669744	0.52712917	0.630893306	0.895075517	0.902741846	0.497883151	0.394846545	NO	NO	0
1265	K01956	carA, CPA1	carbamoyl-phosphate synthase small subunit [EC:6.3.5.5]	437375.8224	753.4492602	247.9234868	0.111081934	-24.23885575	-37866.56657	-54197.40123	0.370869213	0.59008375	0.632313076	0.997986537	0.886739901	0.528005151	0.414877296	NO	NO	0
1266	K01958	PC, pyc	pyruvate carboxylase [EC:6.4.1.1]	109923.9548	191.547553	87.68784371	-2.619284531	-21.03371147	-10196.99049	-14029.21369	0.130564884	0.333588162	0.244793516	0.66648393	0.385093685	0.239320363	0.153185057	NO	NO	0
1267	K01959	pycA	pyruvate carboxylase subunit A [EC:6.4.1.1]	39031.47491	76.61091548	25.0177182	0.06143492	-6.425178802	-3238.685171	-5134.97164	0.104619206	0.243971656	0.298503301	0.974868248	0.410985439	0.247596433	0.11576349	NO	NO	0
1268	K01960	pycB	pyruvate carboxylase subunit B [EC:6.4.1.1]	8533.844421	29.04002629	5.546623978	1.314501496	-0.305337285	-276.049638	-1126.8157	0.456541578	0.393861426	0.652046931	0.243990388	0.939790493	0.843551062	0.472181339	NO	NO	0
1269	K01961	accC	acetyl-CoA carboxylase, biotin carboxylase subunit [EC:6.4.1.2 6.3.4.14]	433899.7994	660.7038787	219.830142	10.52739374	-33.86667144	-25561.15965	-54886.56562	0.359335611	0.623999335	0.660023499	0.805164647	0.837033805	0.655841137	0.394434947	NO	NO	0
1270	K01962	accA	acetyl-CoA carboxylase carboxyl transferase subunit alpha [EC:6.4.1.2 2.1.3.15]	202691.7905	283.6565987	92.94032723	6.665018981	-7.677793567	-14060.10745	-25034.55125	0.485972548	0.73530454	0.765394819	0.803250975	0.940576181	0.695009569	0.528031441	NO	NO	0
1271	K01963	accD	acetyl-CoA carboxylase carboxyl transferase subunit beta [EC:6.4.1.2 2.1.3.15]	319242.3092	473.070873	181.1311054	5.01155648	-28.67519616	-22290.48303	-40070.87057	0.331268486	0.611406896	0.601055959	0.864662786	0.800994456	0.57574654	0.369769705	NO	NO	0
1272	K01965	PCCA, pccA	propionyl-CoA carboxylase alpha chain [EC:6.4.1.3]	155736.1351	256.817011	148.6398611	-5.272864873	-44.19223465	-16784.10809	-19834.16064	0.087150453	0.28761361	0.123200647	0.479432117	0.158270871	0.127940688	0.10547149	NO	NO	0
1273	K01966	PCCB, pccB	propionyl-CoA carboxylase beta chain [EC:6.4.1.3 2.1.3.15]	399918.2977	673.0092898	282.0147939	-6.12267767	-63.10048074	-31945.79224	-51296.44439	0.155890281	0.383640612	0.331064239	0.796796401	0.501070018	0.336666562	0.178876644	NO	NO	0
1274	K01968	E6.4.1.4A	3-methylcrotonyl-CoA carboxylase alpha subunit [EC:6.4.1.4]	110712.4443	184.6599348	100.1206322	-3.071562108	-28.95354078	-11698.93488	-14034.11509	0.16912454	0.40443418	0.241668915	0.655796897	0.299983725	0.234277018	0.197443697	NO	NO	0
1275	K01969	E6.4.1.4B	3-methylcrotonyl-CoA carboxylase beta subunit [EC:6.4.1.4]	234721.9508	435.2994476	200.0970445	-10.14509575	-54.95904206	-22734.73151	-30261.328	0.070327087	0.208020439	0.133953762	0.340384078	0.199541243	0.136991632	0.08339849	NO	NO	0
1276	K01971	ligD	bifunctional non-homologous end joining protein LigD [EC:6.5.1.1]	650286.1349	1204.900717	556.1114648	-27.08920574	-144.8574392	-66321.9601	-83201.20023	0.064044561	0.196094309	0.123298791	0.34240666	0.206245567	0.112267523	0.07792698	NO	NO	0
1277	K01972	E6.5.1.2, ligA, ligB	DNA ligase (NAD+) [EC:6.5.1.2]	473180.2222	714.8546534	291.1567317	-1.411146054	-37.88957589	-41678.55899	-59003.03959	0.301663529	0.580250886	0.545855367	0.972308551	0.809857907	0.455877063	0.342763974	NO	NO	0
1278	K01974	RTCA, rtcA	RNA 3'-terminal phosphate cyclase (ATP) [EC:6.5.1.4]	58301.86183	175.7147008	20.73932614	-2.778135567	-2.871199134	-2956.104129	-7403.691408	0.319663744	0.309362787	0.734175995	0.600117912	0.886878999	0.674162345	0.352975022	NO	NO	0
1279	K01975	thpR	RNA 2',3'-cyclic 3'-phosphodiesterase [EC:3.1.4.58]	391598.6832	659.354188	221.6186964	-0.133595474	-20.81708973	-34649.56667	-48498.21623	0.365437228	0.593847748	0.628726034	0.997261738	0.889978246	0.514398625	0.409738108	NO	NO	0
1280	K01989	ABC.X4.S	putative ABC transport system substrate-binding protein	57052.88544	52.50148687	71.9031421	-4.281578624	-19.42478401	-11344.74667	-6665.08989	0.293052561	0.728474522	0.234011431	0.391950996	0.321317898	0.121881167	0.36261356	NO	NO	0
1281	K01990	ABC-2.A	ABC-2 type transport system ATP-binding protein	3294426.681	5552.160554	1979.554296	-26.78896169	-236.2153288	-281050.3361	-411524.2792	0.288791064	0.527125454	0.543458939	0.922342308	0.824234113	0.456734995	0.328879235	NO	NO	0
1282	K01991	ABC-2.OM, wza	polysaccharide biosynthesis/export protein	293793.8429	219.8201991	181.7961465	9.577520984	-20.85751481	-25472.95163	-35877.86541	0.530850572	0.870884714	0.719149813	0.824935095	0.900550379	0.661634758	0.574855117	NO	NO	0
1283	K01992	ABC-2.P	ABC-2 type transport system permease protein	3079668.453	5395.462304	1971.221513	-38.08618123	-309.3888308	-267194.2602	-387446.1195	0.232706188	0.455806448	0.463130336	0.865432317	0.722894574	0.391230848	0.267880851	NO	NO	0
1284	K01993	ABC-2.TX	HlyD family secretion protein	128452.2703	90.64260276	61.88475908	7.700296896	-2.271348852	-12721.98362	-15292.35613	0.604137057	0.899711634	0.81731704	0.739056676	0.979579891	0.68086581	0.65124915	NO	NO	0
1285	K01994	gerE	LuxR family transcriptional regulator, transcriptional regulator of spore coat protein	18569.01074	88.3747487	13.19242616	0.136303394	-4.672616142	-644.5133816	-2487.274444	0.191775355	0.058698644	0.37226518	0.910914026	0.344099808	0.693894352	0.200313365	NO	NO	0
1286	K01995	livG	branched-chain amino acid transport system ATP-binding protein	1246238.077	2234.264314	1004.47761	-46.43731857	-219.2416739	-131353.9172	-156242.6757	0.173016929	0.377663327	0.294615456	0.556975228	0.476652393	0.239784396	0.205836498	NO	NO	0
1287	K01996	livF	branched-chain amino acid transport system ATP-binding protein	1327104.514	2342.809253	1095.114129	-45.25483094	-259.4984638	-136981.3377	-167460.3427	0.151097983	0.356300671	0.257546238	0.566258315	0.403961733	0.222482771	0.179584827	NO	NO	0
1288	K01997	livH	branched-chain amino acid transport system permease protein	1243242.62	2219.575684	1020.217911	-41.11901254	-257.9796474	-124686.9766	-157515.0613	0.133069622	0.326573646	0.236617614	0.556434855	0.353096818	0.211585939	0.15838736	NO	NO	0
1289	K01998	livM	branched-chain amino acid transport system permease protein	1378309.677	2426.44392	1134.816881	-47.26151816	-284.5551154	-138699.9298	-174944.7069	0.126640007	0.323423274	0.226757553	0.534287988	0.346005657	0.202131484	0.150688579	NO	NO	0
1290	K01999	livK	branched-chain amino acid transport system substrate-binding protein	1521747.732	2672.008997	1188.362558	-46.07965174	-281.4861116	-156322.7688	-192114.0925	0.154658032	0.363375053	0.285311516	0.61291931	0.432700184	0.228646293	0.183294213	NO	NO	0
1291	K02000	proV	glycine betaine/proline transport system ATP-binding protein [EC:3.6.3.32]	130459.8192	270.0550688	128.5064649	-1.20537098	-39.84880371	-10795.88837	-17103.81539	0.074781368	0.175250782	0.099261619	0.834303205	0.117898021	0.199027903	0.084507002	NO	NO	0
1292	K02001	proW	glycine betaine/proline transport system permease protein	130657.9694	261.5342581	135.2517972	-0.769782867	-42.22879427	-10464.36881	-17184.77097	0.090725712	0.214184478	0.104730692	0.900933529	0.121981495	0.239615933	0.100968875	NO	NO	0
1293	K02002	proX	glycine betaine/proline transport system substrate-binding protein	179223.6889	356.6579104	168.5242739	-1.853517355	-50.83803064	-15263.86495	-23460.81725	0.089512721	0.214489428	0.130636356	0.826469043	0.161795597	0.213151918	0.100887676	NO	NO	0
1294	K02003	ABC.CD.A	putative ABC transport system ATP-binding protein	2161045.597	3450.863703	1437.435213	-26.09018662	-265.6517424	-176637.8514	-273146.903	0.207654469	0.468090089	0.419404945	0.860073342	0.645351127	0.389483987	0.239635873	NO	NO	0
1295	K02004	ABC.CD.P	putative ABC transport system permease protein	2157065.798	3082.945521	1329.117381	-2.576784277	-201.109165	-169888.1726	-271168.9367	0.292629296	0.592750777	0.537167886	0.988670109	0.77509198	0.493861428	0.330014926	NO	NO	0
1296	K02005	ABC.CD.TX	HlyD family secretion protein	387226.0871	367.3331956	146.3135356	21.6687955	3.905390472	-17189.14319	-48630.31645	0.546042123	0.842998096	0.83198175	0.71619387	0.986365665	0.828043683	0.578893013	NO	NO	0
1297	K02006	cbiO	cobalt/nickel transport system ATP-binding protein	237975.2643	411.9531396	180.5754643	-9.114542901	-32.56242725	-24674.99125	-30054.78248	0.162240172	0.379464794	0.307309955	0.534418582	0.564317918	0.233898443	0.191393568	NO	K02006	0
1298	K02007	cbiM	cobalt/nickel transport system permease protein	255158.1809	478.1798143	208.7349191	-9.659952625	-56.53683478	-20440.89647	-33372.63673	0.055703358	0.17486479	0.12262652	0.363899477	0.190648164	0.174056334	0.064029201	NO	K02007	0
1299	K02008	cbiQ	cobalt/nickel transport system permease protein	238799.3412	438.9351713	189.0080212	-10.05947971	-49.55901246	-20638.774	-31025.34881	0.059338911	0.18949498	0.139020075	0.32625887	0.223831228	0.155100785	0.069381072	NO	K02008	0
1300	K02009	cbiN	cobalt/nickel transport protein	138251.3061	282.4725796	113.077649	-5.839888607	-31.80858116	-11381.52471	-18177.54311	0.072141881	0.175377907	0.149982907	0.354371889	0.209653296	0.19619751	0.080985209	NO	K02009	0
1301	K02010	afuC, fbpC	iron(III) transport system ATP-binding protein [EC:3.6.3.30]	366965.2714	778.1077796	268.5156766	-8.260783733	-73.87463015	-28906.33361	-47579.56225	0.128587569	0.24703119	0.278087792	0.681645348	0.359931189	0.305412243	0.145862935	NO	NO	0
1302	K02011	afuB, fbpB	iron(III) transport system permease protein	331829.2776	692.8564998	244.7619488	-8.699617373	-68.0787932	-27515.77783	-42684.29987	0.13846109	0.266750215	0.288345578	0.64441407	0.3657099	0.297104468	0.159128032	NO	NO	0
1303	K02012	afuA, fbpA	iron(III) transport system substrate-binding protein	348485.362	725.1238265	265.4917213	-8.203107793	-75.92399845	-28027.91574	-44902.89424	0.127711151	0.253596432	0.259888876	0.667323878	0.324014374	0.295177444	0.146936908	NO	NO	0
1304	K02013	ABC.FEV.A	iron complex transport system ATP-binding protein [EC:3.6.3.34]	1156796.711	2192.47092	869.5904762	-24.2708773	-207.0510271	-94072.57463	-148367.5849	0.109775934	0.266418092	0.23962355	0.683079084	0.382777536	0.263901055	0.12877843	NO	K02013	0
1305	K02014	TC.FEV.OM	iron complex outermembrane recepter protein	694396.3923	833.6840827	602.9330203	-2.972595043	-140.1545859	-69755.94985	-86364.12535	0.353596109	0.694018231	0.454124399	0.964716459	0.59481572	0.450585898	0.396123362	NO	K02014	0
1306	K02015	ABC.FEV.P	iron complex transport system permease protein	1326084.74	2788.480359	1009.429571	-32.65702823	-273.6074475	-103010.2252	-171947.7676	0.067933015	0.158111376	0.167204311	0.570076054	0.244692944	0.210349525	0.079425822	NO	K02015	0
1307	K02016	ABC.FEV.S	iron complex transport system substrate-binding protein	1307890.848	2687.084011	924.4097943	-29.6735753	-215.418738	-105452.8063	-167612.5388	0.119274047	0.246995007	0.279366738	0.669800086	0.433717873	0.28182167	0.139473592	NO	K02016	0
1308	K02017	modC	molybdate transport system ATP-binding protein [EC:3.6.3.29]	325969.2013	466.916956	224.0025976	0.501955926	-48.04148248	-27686.16292	-41327.07088	0.2994814	0.597648855	0.499934403	0.985626237	0.658646129	0.469106364	0.333274398	NO	NO	0
1309	K02018	modB	molybdate transport system permease protein	364280.3173	526.5988479	223.4239318	3.366316659	-37.3382163	-29591.65477	-45797.8678	0.316827507	0.608515951	0.560459265	0.917318378	0.766532584	0.504092792	0.354519126	NO	NO	0
1310	K02019	modE	molybdate transport system regulatory protein	52551.45652	75.9660316	49.67331719	1.078108684	-14.45545942	-7441.143814	-6401.429197	0.452408876	0.705663142	0.513056017	0.866049355	0.564590265	0.400399756	0.501498799	NO	NO	0
1311	K02020	modA	molybdate transport system substrate-binding protein	372800.3135	599.2618636	295.0120693	-6.451086322	-72.02562581	-37621.89805	-46983.33135	0.183685219	0.438082079	0.315399615	0.788120882	0.449643643	0.270083208	0.215306417	NO	NO	0
1312	K02021	ABC.MR	putative ABC transport system ATP-binding protein	123245.9931	251.351322	105.9620515	-6.392773237	-32.20534777	-8931.337856	-16185.5195	0.051256616	0.137473819	0.101423947	0.218853992	0.126195167	0.200956304	0.058363686	NO	NO	0
1313	K02022	ABC.MR.TX	HlyD family secretion protein	190448.736	406.5443399	158.824651	-10.82399336	-45.31680326	-19732.25262	-24233.95797	0.139991422	0.259535048	0.239082933	0.338220059	0.303039963	0.20759437	0.164497636	NO	NO	0
1314	K02024	lamB	maltoporin	11692.16843	28.86051915	7.218353411	-0.172589663	-2.735800731	-563.1630743	-1505.701192	0.271538566	0.3476369	0.516790707	0.85397591	0.462454577	0.655448928	0.298026115	NO	NO	0
1315	K02025	ABC.MS.P	multiple sugar transport system permease protein	1534123.443	2780.202841	1263.204587	-51.32604895	-337.8128566	-137170.3784	-197600.2651	0.04826595	0.170341357	0.107764967	0.397798976	0.176053031	0.123277322	0.058390547	NO	NO	0
1316	K02026	ABC.MS.P1	multiple sugar transport system permease protein	1569144.596	2830.32734	1270.46483	-49.39297214	-337.4831244	-138704.5857	-202137.771	0.0514644	0.179327665	0.118158352	0.433198239	0.192134296	0.132884148	0.062060293	NO	NO	0
1317	K02027	ABC.MS.S	multiple sugar transport system substrate-binding protein	1675024.132	3051.421315	1372.449443	-59.18849229	-363.4449053	-147708.3579	-216243.4497	0.052393032	0.177840826	0.116412154	0.385397724	0.191007572	0.135409905	0.062729075	NO	NO	0
1318	K02028	ABC.PA.A	polar amino acid transport system ATP-binding protein [EC:3.6.3.21]	781053.0799	1451.627617	668.4177586	-24.12287607	-187.1701611	-66018.62602	-101149.8048	0.060352876	0.187503171	0.117294521	0.463652323	0.171916863	0.16459271	0.07117129	NO	NO	0
1319	K02029	ABC.PA.P	polar amino acid transport system permease protein	924887.6059	1774.315089	799.1491873	-30.76367749	-229.4122783	-82435.33167	-119537.5662	0.064043953	0.183241144	0.120291865	0.440634526	0.166865904	0.153408478	0.075755903	NO	NO	0
1320	K02030	ABC.PA.S	polar amino acid transport system substrate-binding protein	980999.3994	1674.122479	830.6251002	-30.35842022	-225.6443561	-99401.82994	-124709.8457	0.101463787	0.297776561	0.181684143	0.539114891	0.260609547	0.166731613	0.122152148	NO	NO	0
1321	K02031	ABC.PE.A	peptide/nickel transport system ATP-binding protein	1149734.737	2091.765707	868.6915839	-32.25264276	-209.8526759	-97892.04893	-146820.9364	0.110350394	0.284617495	0.238410383	0.588522689	0.375112873	0.245748785	0.130731852	NO	NO	0
1322	K02032	ABC.PE.A1	peptide/nickel transport system ATP-binding protein	1726343.842	3114.796666	1360.783775	-53.17894205	-337.8786753	-154059.4306	-220618.266	0.096344407	0.265556955	0.200790863	0.533067193	0.32110822	0.205885603	0.11490105	NO	NO	0
1323	K02033	ABC.PE.P	peptide/nickel transport system permease protein	1929727.336	3486.436933	1458.769126	-47.52149941	-353.8928839	-166137.7867	-246706.5271	0.10392452	0.277416797	0.228581481	0.625656117	0.362529812	0.231549632	0.123252029	NO	NO	0
1324	K02034	ABC.PE.P1	peptide/nickel transport system permease protein	1880165.156	3420.895851	1398.050348	-45.98995251	-325.4077901	-165133.9597	-239505.4453	0.120380602	0.299868589	0.259629537	0.647459601	0.413935122	0.247615451	0.142604257	NO	NO	0
1325	K02035	ABC.PE.S	peptide/nickel transport system substrate-binding protein	2176303.781	4019.025893	1646.576681	-59.9452896	-393.5074926	-191371.6815	-278231.6637	0.095635075	0.254683148	0.215480623	0.574653735	0.354553412	0.210472306	0.113994798	NO	NO	0
1326	K02036	pstB	phosphate transport system ATP-binding protein [EC:3.6.3.27]	503465.9719	842.940342	303.0455285	-3.651351043	-27.80042933	-47520.01311	-62143.90379	0.35441951	0.586847966	0.598826895	0.940383784	0.88288108	0.477661729	0.400261803	NO	NO	0
1327	K02037	pstC	phosphate transport system permease protein	502255.8355	846.0854706	301.0935133	-4.457993819	-27.80827095	-47084.43342	-62042.93674	0.348242201	0.579483078	0.595263206	0.926053816	0.880921327	0.474626674	0.393768888	NO	NO	0
1328	K02038	pstA	phosphate transport system permease protein	560632.6302	937.8535842	335.4289186	-7.230744784	-21.21494259	-55450.49964	-68898.3471	0.358084353	0.590170253	0.603899717	0.895134348	0.920199921	0.461515566	0.405810743	NO	NO	0
1329	K02039	phoU	phosphate transport system protein	430464.1387	689.7306113	247.1946867	0.312868206	-25.65631824	-38913.28786	-53247.22736	0.363652099	0.609905697	0.622442136	0.994142537	0.876281902	0.504097878	0.408494504	NO	NO	0
1330	K02040	pstS	phosphate transport system substrate-binding protein	557968.3168	971.535901	329.5339592	-4.789236481	-34.26484551	-52332.56706	-68994.03078	0.352715641	0.571032586	0.60416122	0.929205086	0.869395147	0.47867839	0.397787937	NO	NO	0
1331	K02041	phnC	phosphonate transport system ATP-binding protein [EC:3.6.3.28]	91586.12305	185.7898983	80.63972812	-2.274151734	-22.08655244	-9619.19671	-11564.98461	0.197556643	0.352877623	0.285514094	0.711258433	0.369565887	0.269027618	0.22933122	NO	NO	0
1332	K02042	phnE	phosphonate transport system permease protein	136377.9995	269.5697766	118.497281	-5.079136188	-32.13098606	-15649.27067	-17036.77218	0.205219861	0.373136762	0.299860573	0.589504745	0.388644744	0.240728375	0.241822933	NO	NO	0
1333	K02043	phnF	GntR family transcriptional regulator, phosphonate transport system regulatory protein	40772.98689	58.28323357	40.96920827	-1.475113155	-11.49888396	-6122.865488	-4967.138269	0.258133002	0.562700424	0.29416248	0.644622981	0.367694525	0.187530973	0.308185531	NO	NO	0
1334	K02044	phnD	phosphonate transport system substrate-binding protein	149001.5144	302.2063186	111.0196182	-3.211340674	-29.7331617	-13487.24698	-18885.23044	0.256449929	0.417855979	0.422970349	0.781063774	0.513295542	0.39809479	0.289378346	NO	NO	0
1335	K02045	cysA	sulfate transport system ATP-binding protein [EC:3.6.3.25]	148911.1589	238.5851912	130.9007552	-4.771640166	-22.7468546	-18091.39412	-18255.46871	0.266183695	0.526038663	0.360870029	0.687794017	0.621429692	0.280001408	0.313817704	NO	NO	0
1336	K02046	cysU	sulfate transport system permease protein	155511.6792	258.8090959	133.7705369	-4.605945451	-24.10837355	-18220.34837	-19143.11694	0.251750022	0.496747698	0.355163	0.70037153	0.604351049	0.280678533	0.297041056	NO	NO	0
1337	K02047	cysW	sulfate transport system permease protein	155526.1052	257.7676949	134.071772	-4.606147103	-24.21244084	-18245.99952	-19143.81861	0.252109385	0.498791541	0.354598071	0.700629411	0.603175368	0.280489868	0.297439927	NO	NO	0
1338	K02048	cysP, sbp	sulfate transport system substrate-binding protein	170452.2907	280.6948948	152.3156399	-4.934064211	-29.79666704	-19746.11903	-21068.08453	0.244479513	0.493819716	0.330701579	0.701834496	0.553823477	0.2779693	0.287697194	NO	NO	0
1339	K02049	ABC.SN.A	NitT/TauT family transport system ATP-binding protein	1009812.196	1690.194264	766.5575434	-27.04853159	-174.7065257	-106849.4418	-125987.1688	0.212668954	0.453679259	0.367300373	0.701247627	0.526856667	0.282606153	0.250262057	NO	NO	0
1340	K02050	ABC.SN.P	NitT/TauT family transport system permease protein	955896.1984	1618.491216	764.123308	-29.58784271	-180.9412468	-106001.839	-119023.7955	0.183257292	0.415127751	0.310499978	0.633199494	0.457840311	0.230793594	0.219579479	NO	NO	0
1341	K02051	ABC.SN.S	NitT/TauT family transport system substrate-binding protein	948391.3792	1625.911112	732.9361619	-27.64106452	-173.9210308	-99856.57081	-118398.3367	0.189541592	0.417157556	0.332692028	0.658130406	0.478365998	0.258997609	0.225320053	NO	NO	0
1342	K02052	ABC.SP.A	putative spermidine/putrescine transport system ATP-binding protein	451318.2338	760.9081873	424.6140856	-14.02056544	-121.9797156	-44874.44209	-57833.07324	0.085724653	0.275589189	0.125631706	0.512195085	0.173014271	0.151421325	0.102240146	NO	NO	0
1343	K02053	ABC.SP.P	putative spermidine/putrescine transport system permease protein	412102.9352	713.2886911	386.815214	-13.59391789	-114.2022643	-42264.41332	-52804.00636	0.081227453	0.256282628	0.120521581	0.479506377	0.157529359	0.135173631	0.097187389	NO	NO	0
1344	K02054	ABC.SP.P1	putative spermidine/putrescine transport system permease protein	390561.8336	668.7662288	373.6155775	-14.48076283	-109.0993967	-40102.97523	-50096.4834	0.074411653	0.247731246	0.106465552	0.416262308	0.144521708	0.12527076	0.089210308	NO	NO	0
1345	K02055	ABC.SP.S	putative spermidine/putrescine transport system substrate-binding protein	457133.3753	769.5159443	444.8139043	-16.35260956	-130.8213148	-46984.10192	-58540.22983	0.076931415	0.259699257	0.105085721	0.436870523	0.140586439	0.128524151	0.09246321	NO	NO	0
1346	K02056	ABC.SS.A	simple sugar transport system ATP-binding protein [EC:3.6.3.17]	840285.2209	1545.078813	713.5985456	-25.72688345	-189.3285542	-74837.0544	-108188.576	0.063247015	0.197369746	0.124098176	0.473956858	0.200272952	0.152251467	0.075664249	NO	NO	0
1348	K02058	ABC.SS.S	simple sugar transport system substrate-binding protein	595917.2767	1067.005339	527.2580024	-23.10477293	-156.3176901	-53808.52439	-77585.24855	0.044670159	0.166026981	0.083783462	0.322445234	0.112535072	0.113479239	0.052459388	NO	NO	0
1349	K02062	thiQ	thiamine transport system ATP-binding protein	113562.6695	221.2391964	94.74833215	-4.352160204	-27.24051511	-9231.412459	-14911.30769	0.064199967	0.177977027	0.130923179	0.379394982	0.179011899	0.185923661	0.072619904	NO	NO	0
1350	K02063	thiP	thiamine transport system permease protein	81546.77223	163.3381189	72.65688539	-3.458425143	-21.13499556	-6340.879407	-10716.28993	0.072204639	0.182636586	0.123436018	0.352750325	0.166026007	0.218246476	0.081170568	NO	NO	0
1351	K02064	thiB, tbpA	thiamine transport system substrate-binding protein	81498.92184	162.8717623	72.8681816	-3.514181416	-21.14823325	-6342.799282	-10706.71255	0.071736565	0.182632104	0.121746895	0.344469828	0.164815495	0.217001736	0.080730122	NO	NO	0
1352	K02065	mlaF, linL, mkl	phospholipid/cholesterol/gamma-HCH transport system ATP-binding protein	387202.968	572.5640835	231.9283929	1.30776491	-29.73292188	-33609.66252	-47859.32031	0.408501898	0.669483639	0.642431162	0.975434299	0.856385288	0.560253237	0.452947429	NO	NO	0
1353	K02066	mlaE, linK	phospholipid/cholesterol/gamma-HCH transport system permease protein	653616.1507	1060.22097	459.505956	-11.0087113	-78.14991253	-58278.44369	-81984.8713	0.25600864	0.511358477	0.447510311	0.827598319	0.690684451	0.404214505	0.293385854	NO	NO	0
1354	K02067	mlaD, linM	phospholipid/cholesterol/gamma-HCH transport system substrate-binding protein	754455.8215	1204.437329	618.8359526	-17.58457871	-141.5234875	-66389.86757	-96246.80986	0.138733799	0.383624325	0.244210287	0.681110071	0.405342463	0.272137266	0.162250501	NO	NO	0
1355	K02068	ABC.X2.A	putative ABC transport system ATP-binding protein	48573.31523	126.0259354	36.73687492	-0.820149045	-11.1748414	-3916.770643	-6371.91889	0.06676721	0.094598344	0.167370224	0.692617583	0.199387258	0.193874708	0.075625271	NO	NO	0
1357	K02071	metN	D-methionine transport system ATP-binding protein	163157.8986	358.1490278	135.3332315	-4.786669465	-37.67253685	-14777.924	-21079.82601	0.053134317	0.118894259	0.114245302	0.467593152	0.17019701	0.12862491	0.063432989	NO	NO	0
1358	K02072	metI	D-methionine transport system permease protein	158215.5611	347.3355076	131.5303031	-3.653011532	-36.53773329	-14189.66683	-20470.85945	0.048935581	0.111407383	0.106368179	0.553342481	0.160959505	0.123671734	0.058368896	NO	NO	0
1359	K02073	metQ	D-methionine transport system substrate-binding protein	186646.0467	413.9427336	154.887634	-5.373751382	-43.28462118	-16341.52755	-24123.73394	0.056763991	0.122184522	0.120273962	0.484489322	0.176317665	0.145989162	0.067498354	NO	NO	0
1360	K02074	ABC.ZM.A	zinc/manganese transport system ATP-binding protein	107284.1806	171.5529381	92.32470982	-5.090177521	-24.54173995	-11832.40587	-13578.03406	0.149204738	0.39718562	0.237948701	0.429689869	0.332634181	0.194737388	0.17644802	NO	K02074	0
1361	K02075	ABC.ZM.P	zinc/manganese transport system permease protein	97854.5802	161.8943874	81.388878	-4.104818567	-22.05186162	-11126.13944	-12354.75441	0.14595914	0.377897251	0.247785803	0.477772742	0.334828715	0.179878907	0.173758932	NO	K02075	0
1362	K02076	zurR, zur	Fur family transcriptional regulator, zinc uptake regulator	19941.94624	93.80877557	15.57598523	0.100907645	-5.490913081	-849.6774896	-2664.881417	0.181606631	0.055921722	0.318597037	0.936777061	0.292893766	0.621101613	0.190812315	NO	NO	0
1363	K02077	ABC.ZM.S	zinc/manganese transport system substrate-binding protein	200322.8144	315.0089576	141.4416812	-8.50861157	-17.95966928	-24403.11029	-24461.70231	0.314037348	0.576021743	0.502593014	0.635037307	0.793586147	0.327118533	0.36449966	NO	K02077	0
1364	K02078	acpP	acyl carrier protein	665760.181	1060.796275	443.5652968	-7.620448681	-71.23231247	-63582.17405	-82575.45021	0.282535562	0.543361306	0.496418693	0.889314987	0.737500218	0.401755183	0.325579913	NO	NO	0
1365	K02079	agaA	N-acetylgalactosamine-6-phosphate deacetylase [EC:3.5.1.25]	-59.07282006	-0.38526296	-0.055538489	0.02092257	0.02865182	7.042549344	7.328353856	0.568855348	0.234777562	0.622854586	0.070330804	0.453003256	0.587819425	0.604871217	NO	NO	0
1366	K02080	agaI	galactosamine-6-phosphate isomerase [EC:5.3.1.-]	457.0587152	0.393806626	0.478616549	-0.049799497	-0.140435379	-41.36009293	-57.03714559	0.324359456	0.76199987	0.343541699	0.261608153	0.397994777	0.466562263	0.3653739	NO	NO	0
1368	K02082	agaS	tagatose-6-phosphate ketose/aldose isomerase [EC:5.-.-.-]	1709.375462	-3.421921631	6.566462986	-0.161799847	-2.147364356	-619.6116705	-177.8961773	0.678328156	0.776795304	0.18306072	0.676610889	0.188806264	0.2598367	0.751829163	NO	NO	0
1369	K02083	allC	allantoate deiminase [EC:3.5.3.9]	95858.55366	237.5770162	67.29308877	-3.802698733	-18.25888267	-8737.746736	-12335.53837	0.088878584	0.136100027	0.23419718	0.414993284	0.319617062	0.186454709	0.104662813	NO	NO	0
1370	K02086	dnaD	DNA replication protein	20062.86666	86.25355012	16.98141697	0.133220272	-5.873278699	-745.1868523	-2681.851263	0.192378664	0.079095621	0.296502708	0.91950197	0.279248249	0.674489294	0.20170946	NO	NO	0
1371	K02092	apcA	allophycocyanin alpha subunit	-1567.106725	-5.415823433	-1.406711403	0.007064899	0.687059503	31.18550194	221.1169204	0.09059439	0.057429794	0.146642328	0.924045686	0.052890448	0.753539366	0.083735664	NO	NO	0
1372	K02093	apcB	allophycocyanin beta subunit	-1567.106725	-5.415823433	-1.406711403	0.007064899	0.687059503	31.18550194	221.1169204	0.09059439	0.057429794	0.146642328	0.924045686	0.052890448	0.753539366	0.083735664	NO	NO	0
1373	K02094	apcC	phycobilisome core linker protein	-1567.106725	-5.415823433	-1.406711403	0.007064899	0.687059503	31.18550194	221.1169204	0.09059439	0.057429794	0.146642328	0.924045686	0.052890448	0.753539366	0.083735664	NO	NO	0
1374	K02095	apcD	allophycocyanin-B	-1567.106725	-5.415823433	-1.406711403	0.007064899	0.687059503	31.18550194	221.1169204	0.09059439	0.057429794	0.146642328	0.924045686	0.052890448	0.753539366	0.083735664	NO	NO	0
1375	K02096	apcE	phycobilisome core-membrane linker protein	-1567.106725	-5.415823433	-1.406711403	0.007064899	0.687059503	31.18550194	221.1169204	0.09059439	0.057429794	0.146642328	0.924045686	0.052890448	0.753539366	0.083735664	NO	NO	0
1376	K02097	apcF	phycobilisome core component	-1567.106725	-5.415823433	-1.406711403	0.007064899	0.687059503	31.18550194	221.1169204	0.09059439	0.057429794	0.146642328	0.924045686	0.052890448	0.753539366	0.083735664	NO	NO	0
1377	K02099	araC	AraC family transcriptional regulator, arabinose operon regulatory protein	7610.514007	27.81076317	7.86588039	0.327182084	-2.412282722	7.751225934	-1023.332561	0.328807398	0.237043081	0.35375533	0.642182487	0.38883781	0.993337556	0.33707999	NO	NO	0
1378	K02100	araE	MFS transporter, SP family, arabinose:H+ symporter	11888.72445	44.73029684	9.679834686	0.039735659	-3.999478668	-753.9979751	-1599.994766	0.154198917	0.084787078	0.267052308	0.954789937	0.181098741	0.435276823	0.160275703	NO	NO	0
1380	K02103	araR	GntR family transcriptional regulator, arabinose operon transcriptional repressor	14727.88539	66.50794699	11.60419991	0.44004683	-4.424248779	-747.3053313	-1982.634735	0.171546214	0.058114239	0.302608343	0.634075713	0.244493915	0.547468323	0.177861672	NO	NO	0
1382	K02107	ATPVG, ahaH, atpH	V/A-type H+/Na+-transporting ATPase subunit G/H	10599.82707	26.81306465	6.000236058	-0.562894576	-1.645751779	-591.2363176	-1386.401662	0.090050521	0.131319893	0.327374294	0.289811853	0.411308457	0.394143381	0.101683906	NO	NO	0
1383	K02108	ATPF0A, atpB	F-type H+-transporting ATPase subunit a	397282.4811	569.4291766	240.5357726	2.150150044	-24.57101147	-36051.08563	-49061.41753	0.367943956	0.650319315	0.607600013	0.956834572	0.872905279	0.506513586	0.413467051	NO	NO	0
1384	K02109	ATPF0B, atpF	F-type H+-transporting ATPase subunit b	520857.8671	722.8879097	299.8614444	4.38795879	-30.09343117	-45323.27192	-64361.6637	0.395610575	0.679676442	0.645703991	0.936962886	0.888384214	0.548040925	0.440452399	NO	NO	0
1385	K02110	ATPF0C, atpE	F-type H+-transporting ATPase subunit c	397374.4496	579.3674654	236.625225	1.752707559	-23.98003955	-35540.66655	-49116.17585	0.364791998	0.642510985	0.610887558	0.964560823	0.875073904	0.509474822	0.409960819	NO	NO	0
1386	K02111	ATPF1A, atpA	F-type H+-transporting ATPase subunit alpha [EC:3.6.3.14]	405208.4884	603.0386017	243.9031777	1.674489916	-27.50166953	-35624.89257	-50249.1263	0.353925501	0.627567446	0.598426765	0.96596426	0.856235825	0.506406943	0.397736018	NO	NO	0
1387	K02112	ATPF1B, atpD	F-type H+-transporting ATPase subunit beta [EC:3.6.3.14]	395533.8307	576.2176349	233.6835964	2.230632174	-23.27274	-35353.59274	-48884.13209	0.36794618	0.645098826	0.616080194	0.955023596	0.879024467	0.512626713	0.413125231	NO	NO	0
1388	K02113	ATPF1D, atpH	F-type H+-transporting ATPase subunit delta	404798.2696	613.5908642	243.8877739	-0.47539059	-28.22325286	-36270.48334	-50209.59112	0.343198043	0.612995105	0.589339458	0.990084441	0.848778112	0.488641194	0.386937743	NO	NO	0
1389	K02114	ATPF1E, atpC	F-type H+-transporting ATPase subunit epsilon	398303.1615	580.5550852	236.1433117	1.995222345	-23.96925649	-35427.98812	-49250.57292	0.36451641	0.642400305	0.612185194	0.95973118	0.875340153	0.51144554	0.409514304	NO	NO	0
1390	K02115	ATPF1G, atpG	F-type H+-transporting ATPase subunit gamma	406261.4302	604.9987244	244.7644107	1.716993455	-27.91068448	-35269.13263	-50394.61166	0.352253076	0.626069455	0.596742157	0.965058728	0.853954765	0.509977262	0.395941325	NO	NO	0
1391	K02116	atpI	ATP synthase protein I	153978.3844	323.5131578	129.3193465	-0.649413158	-36.29757143	-14357.14194	-19590.01671	0.215152302	0.357610168	0.325768498	0.951763805	0.399645417	0.340171499	0.244854082	NO	NO	0
1392	K02117	ATPVA, ntpA, atpA	V/A-type H+/Na+-transporting ATPase subunit A [EC:3.6.3.14 3.6.3.15]	31107.41215	109.2555778	5.941728718	-1.466644721	2.248893889	-2254.668855	-3883.361914	0.504742625	0.430539275	0.905095463	0.733668199	0.891967543	0.695540313	0.541776455	NO	NO	0
1393	K02118	ATPVB, ntpB, atpB	V/A-type H+/Na+-transporting ATPase subunit B	31103.8255	109.2298405	5.942306424	-1.465865328	2.248504026	-2234.946599	-3883.069456	0.504755414	0.430604738	0.905078388	0.733781465	0.891977139	0.698007251	0.541773153	NO	NO	0
1394	K02119	ATPVC, ntpC, atpC	V/A-type H+/Na+-transporting ATPase subunit C	31630.81425	114.8636432	5.627024064	-1.852112406	2.058099372	-2199.271123	-3961.850373	0.491910981	0.402428539	0.908769837	0.6640648	0.899613389	0.698425352	0.528180565	NO	NO	0
1395	K02120	ATPVD, ntpD, atpD	V/A-type H+/Na+-transporting ATPase subunit D	31413.11598	110.423193	6.206417677	-1.469254038	2.096097334	-2217.821284	-3928.5633	0.502668124	0.427970064	0.901355321	0.734401091	0.899720756	0.701507819	0.539094564	NO	NO	0
1396	K02121	ATPVE, ntpE, atpE	V/A-type H+/Na+-transporting ATPase subunit E	984.1880542	2.97592001	0.035846532	0.522626211	0.165163083	49.4383655	-120.3488446	0.735397684	0.728536238	0.990967719	0.09981503	0.875394924	0.891867932	0.762681062	NO	NO	0
1397	K02122	ATPVF, ntpF, atpF	V/A-type H+/Na+-transporting ATPase subunit F	32363.02786	116.8141208	6.249799968	-1.881580935	1.90405462	-2218.540703	-4062.398146	0.485138035	0.397904922	0.899391035	0.661180546	0.907677131	0.697792664	0.520804405	NO	NO	0
1398	K02123	ATPVI, ntpI, atpI	V/A-type H+/Na+-transporting ATPase subunit I	31062.43745	109.2218016	5.881807436	-1.472313268	2.273479866	-2254.116869	-3876.809209	0.504843643	0.430155835	0.905934714	0.732386263	0.890666398	0.695269023	0.541966949	NO	NO	0
1399	K02124	ATPVK, ntpK, atpK	V/A-type H+/Na+-transporting ATPase subunit K	31107.41215	109.2555778	5.941728718	-1.466644721	2.248893889	-2254.668855	-3883.361914	0.504742625	0.430539275	0.905095463	0.733668199	0.891967543	0.695540313	0.541776455	NO	NO	0
1400	K02137	ATPeF0O, ATP5O, ATP5	F-type H+-transporting ATPase subunit O	32188.48493	58.83487966	21.61319671	-0.85881946	-5.976522096	-2890.760664	-4218.341987	0.093924204	0.256088774	0.261009526	0.583813883	0.33989284	0.199766173	0.105357616	NO	NO	0
1401	K02160	accB, bccP	acetyl-CoA carboxylase biotin carboxyl carrier protein	350150.1826	609.1918795	181.1966504	3.643110408	-15.71883278	-27786.5262	-43342.01421	0.392996436	0.604505498	0.676987201	0.921739995	0.912609003	0.580420191	0.437149664	NO	NO	0
1402	K02164	norE	nitric oxide reductase NorE protein	7930.795062	7.512784069	9.633876235	-0.62460109	-2.341174389	-1310.502672	-947.2244341	0.208232789	0.661557408	0.169683795	0.28079983	0.29355606	0.115664148	0.263620749	NO	NO	0
1403	K02167	betI	TetR/AcrR family transcriptional regulator, transcriptional repressor of bet genes	19919.64008	24.64592251	19.71002413	0.354637755	-6.507323451	-1382.583381	-2622.085155	0.175881107	0.536998283	0.213423847	0.777610452	0.215819937	0.423439758	0.190497639	NO	NO	0
1404	K02168	betT, betS	choline/glycine/proline betaine transport protein	21118.13853	40.45882915	17.24041909	-0.588020564	-5.155610165	-1496.620628	-2823.022261	0.074688013	0.203671644	0.154664766	0.53584723	0.191818854	0.260714492	0.080028936	NO	NO	0
1405	K02169	bioC	malonyl-CoA O-methyltransferase [EC:2.1.1.197]	41815.10371	105.7311315	25.3530992	2.624696951	-7.481560674	-4076.27346	-5252.676153	0.597777837	0.649091815	0.767653793	0.722716817	0.792769797	0.680229586	0.627815074	NO	NO	0
1406	K02170	bioH	pimeloyl-[acyl-carrier protein] methyl ester esterase [EC:3.1.1.85]	19435.89742	66.22562191	9.239817961	1.76544369	-3.943600519	-1672.479116	-2467.966051	0.629681504	0.578297191	0.83236717	0.641374424	0.785984496	0.739337795	0.654443231	NO	NO	0
1409	K02173	yggC	putative kinase	-5.003720414	-0.117106481	-0.11268732	0.022382182	0.049692323	4.699819835	-0.337359187	0.98145223	0.853601047	0.636377352	0.297941144	0.533939024	0.86212383	0.990873238	NO	NO	0
1410	K02182	caiC	carnitine-CoA ligase [EC:6.2.1.48]	140721.1917	233.5874735	125.5251944	-6.605963711	-33.22494486	-13902.75444	-18296.23173	0.102118679	0.310838941	0.164139056	0.364569107	0.250816082	0.176535658	0.116406571	NO	NO	0
1411	K02183	CALM	calmodulin	5851.412442	9.501179947	5.546131929	-0.217793653	-2.006346022	-3.722259443	-766.5922035	0.084173206	0.288732356	0.121475208	0.433835047	0.098235164	0.991725893	0.09489139	NO	NO	0
1412	K02184	FMN2	formin 2	32392.30271	59.12984808	21.93256222	-0.882112079	-6.075155284	-2910.93758	-4244.970493	0.093315575	0.255606718	0.256502318	0.575406788	0.334404377	0.198588063	0.104706218	NO	NO	0
1413	K02188	cbiD	cobalt-precorrin-5B (C1)-methyltransferase [EC:2.1.1.195]	118491.3496	346.6256364	61.0640059	-4.729214538	-13.87565061	-8284.861542	-15287.58415	0.148354183	0.150360725	0.457649791	0.501334958	0.605794514	0.38514218	0.168730826	NO	NO	0
1414	K02189	cbiG	cobalt-precorrin 5A hydrolase [EC:3.7.1.12]	164827.1973	379.4038665	120.7869091	-7.736337865	-30.0472409	-14993.29468	-21166.07431	0.1278836	0.213241835	0.276463398	0.404903826	0.402414551	0.243684559	0.148232897	NO	NO	0
1415	K02190	cbiK	sirohydrochlorin cobaltochelatase [EC:4.99.1.3]	-3105.146365	-5.643993576	-4.056488341	0.609299751	1.355429838	301.675761	443.2966601	0.32540214	0.53068826	0.249796506	0.072184164	0.247388855	0.437351813	0.307576564	NO	NO	0
1416	K02191	cbiT	cobalt-precorrin-6B (C15)-methyltransferase [EC:2.1.1.196]	30698.53503	112.1333833	5.629476111	-2.153841246	2.302340802	-2102.852302	-3833.15068	0.506555492	0.415489337	0.909266914	0.616804846	0.888456724	0.712458072	0.543424982	NO	NO	0
1417	K02192	bfd	bacterioferritin-associated ferredoxin	70092.08381	140.0500088	58.34337158	-1.359240324	-17.56886151	-5524.256026	-9053.120784	0.125455764	0.267352705	0.220849956	0.72042515	0.260743567	0.300647984	0.143721248	NO	NO	0
1418	K02193	ccmA	heme exporter protein A [EC:3.6.3.41]	210040.5292	357.2759802	125.3006124	0.790414214	-11.93107729	-19978.68242	-25866.0959	0.421204164	0.634270087	0.653121075	0.973418535	0.896463067	0.536298184	0.466877223	NO	NO	0
1419	K02194	ccmB	heme exporter protein B	199638.8504	381.7268957	134.3156023	-3.11907838	-18.1724481	-22041.3944	-24434.69206	0.363664363	0.544974962	0.565883895	0.874778309	0.812386351	0.419821478	0.413115077	NO	NO	0
1420	K02195	ccmC	heme exporter protein C	221598.2829	372.5976276	137.9204131	-0.106916112	-15.3758196	-21669.41189	-27333.06626	0.407458377	0.627590246	0.629002968	0.996481609	0.869751382	0.512761573	0.45281597	NO	NO	0
1421	K02196	ccmD	heme exporter protein D	53011.25391	100.2460073	43.76777027	-1.909101875	-11.57454188	-8013.080492	-6428.270896	0.353439441	0.540242375	0.47521004	0.711711139	0.565901943	0.272981204	0.40702724	NO	NO	0
1422	K02197	ccmE	cytochrome c-type biogenesis protein CcmE	218748.9585	380.05226	142.8730223	-2.411245736	-18.76322217	-21978.03491	-27072.48623	0.377163301	0.592176197	0.588122173	0.914076844	0.828211836	0.473186931	0.421637576	NO	NO	0
1423	K02198	ccmF	cytochrome c-type biogenesis protein CcmF	222023.0963	377.4701172	136.1691904	-0.087671684	-14.66629421	-21572.60981	-27388.01427	0.408179142	0.624418727	0.634439877	0.997125179	0.876133709	0.515994884	0.453479869	NO	NO	0
1424	K02199	ccmG, dsbE	cytochrome c biogenesis protein CcmG, thiol:disulfide interchange protein DsbE	245199.9461	460.4498196	161.9274181	-4.593150264	-25.87651622	-26684.49195	-30521.74458	0.301601869	0.495533672	0.518002617	0.827797768	0.751680604	0.363982696	0.343467632	NO	NO	0
1425	K02200	ccmH	cytochrome c-type biogenesis protein CcmH	214333.247	417.0403555	161.9249624	-5.698184594	-28.36566395	-27227.88161	-25991.3346	0.38923548	0.560573551	0.543909975	0.800690479	0.7454198	0.384016038	0.442273023	NO	NO	0
1426	K02201	E2.7.7.3B	pantetheine-phosphate adenylyltransferase [EC:2.7.7.3]	31502.57849	115.4725314	6.492747351	-2.135677799	1.760491352	-2109.452315	-3953.339583	0.491261572	0.397654948	0.894244622	0.61574024	0.91356522	0.708452798	0.526800403	NO	NO	0
1427	K02203	thrH	phosphoserine / homoserine phosphotransferase [EC:3.1.3.3 2.7.1.39]	8281.510207	24.52753346	2.666851095	0.134367013	-0.253088256	-862.9343289	-1051.215009	0.554964512	0.552580221	0.859673833	0.917433427	0.959656198	0.622109055	0.583494502	NO	NO	0
1428	K02204	thrB2	homoserine kinase type II [EC:2.7.1.39]	107238.8028	192.2267187	86.36170284	-2.184626246	-25.59150302	-10424.34937	-13498.43918	0.203716104	0.414185593	0.331171775	0.764506573	0.381302309	0.3090794	0.237150029	NO	NO	0
1429	K02205	rocE, rocC	arginine/ornithine permease	33293.74032	134.651092	24.85699287	-0.112690473	-10.38632203	-2168.683732	-4471.061013	0.183215017	0.087312114	0.340258093	0.957863825	0.242373268	0.459362032	0.190629323	NO	NO	0
1430	K02217	ftnA, ftn	ferritin [EC:1.16.3.2]	28756.12116	82.80457609	22.99247389	-0.267830822	-7.537424826	-1844.061763	-3755.254071	0.153106794	0.160474099	0.273310712	0.874208447	0.278915102	0.429090347	0.169543121	NO	NO	0
1431	K02221	yggT	YggT family protein	354330.7142	645.7956274	258.4569937	-4.908456472	-46.52786934	-35621.68827	-44425.26711	0.232701155	0.438929853	0.406964441	0.849505064	0.64458803	0.326600562	0.269314742	NO	NO	0
1432	K02224	cobB-cbiA	cobyrinic acid a,c-diamide synthase [EC:6.3.5.9 6.3.5.11]	340475.0942	684.3651233	243.928494	-10.25641149	-46.25661563	-34833.13044	-42884.63079	0.185362798	0.342498651	0.360943813	0.643987647	0.590935849	0.266262043	0.217329919	NO	NO	0
1433	K02225	cobC1, cobC	cobalamin biosynthetic protein CobC	53935.56668	101.5255578	50.29242918	-1.639779732	-13.91483587	-7459.884127	-6664.011343	0.305209138	0.497973646	0.375144598	0.727313644	0.454438837	0.263888279	0.350393171	NO	NO	0
1434	K02226	cobC, phpB	alpha-ribazole phosphatase [EC:3.1.3.73]	96448.09684	205.9874245	77.22315569	-2.1955898	-21.65892854	-8471.6316	-12440.99226	0.088220872	0.185691072	0.182594218	0.630945835	0.248422193	0.199227943	0.103302853	NO	NO	0
1435	K02227	cbiB, cobD	adenosylcobinamide-phosphate synthase [EC:6.3.1.10]	298606.8861	624.2505745	219.2697664	-7.07057387	-55.28174795	-27334.31002	-38214.16111	0.137092761	0.264407014	0.288398514	0.674838652	0.408794437	0.253453466	0.159387764	NO	NO	0
1436	K02228	cobF	precorrin-6A synthase [EC:2.1.1.152]	100298.0984	137.4039367	101.4382934	-4.422575462	-27.45764956	-11022.70888	-12935.32527	0.059689858	0.310101965	0.074990069	0.307243756	0.127224113	0.087095199	0.071261948	NO	NO	0
1437	K02229	cobG	precorrin-3B synthase [EC:1.14.13.83]	115474.4972	186.2507897	112.5713482	-6.750439132	-29.84548673	-12400.51764	-14693.71817	0.060384792	0.242741818	0.083918195	0.193662767	0.146362099	0.093579217	0.074848489	NO	NO	0
1438	K02230	cobN	cobaltochelatase CobN [EC:6.6.1.2]	209929.9448	378.7489877	177.9886176	-8.069499851	-49.48747906	-20956.89374	-26998.87972	0.066263988	0.210695345	0.129331016	0.382827487	0.189308612	0.121659669	0.079340327	NO	NO	0
1439	K02231	cobP, cobU	adenosylcobinamide kinase / adenosylcobinamide-phosphate guanylyltransferase [EC:2.7.1.156 2.7.7.62]	213069.4546	435.6712204	175.089798	-5.565383177	-44.94903586	-21868.04606	-27061.65199	0.132059124	0.266868092	0.23472525	0.638899684	0.344402892	0.201460724	0.156446637	NO	NO	0
1440	K02232	cobQ, cbiP	adenosylcobyric acid synthase [EC:6.3.5.10]	283188.0015	604.0227924	207.201054	-7.510416465	-51.48327023	-26443.48803	-36232.85322	0.133419118	0.251135196	0.284871721	0.635350021	0.411545515	0.240435216	0.155466422	NO	NO	0
1441	K02233	E2.7.8.26, cobS, cobV	adenosylcobinamide-GDP ribazoletransferase [EC:2.7.8.26]	293049.0512	605.1771787	215.2439006	-7.637054694	-49.57143087	-28987.54299	-37117.88605	0.183800191	0.328789642	0.348129476	0.687212592	0.505166344	0.278681711	0.213476837	NO	NO	0
1442	K02234	cobW	cobalamin biosynthesis protein CobW	54030.74865	101.3819553	47.09333468	-1.444556834	-12.61742304	-7610.300913	-6607.231206	0.343178269	0.534149306	0.442368188	0.778156249	0.531066876	0.293106632	0.393140515	NO	NO	0
1443	K02236	comC	leader peptidase (prepilin peptidase) / N-methyltransferase [EC:3.4.23.43 2.1.1.-]	18355.00245	80.74307403	15.51427969	0.098913493	-5.448736521	-599.135094	-2456.593883	0.197672218	0.077180598	0.303197333	0.935535261	0.279331356	0.715276868	0.206636951	NO	NO	0
1444	K02237	comEA	competence protein ComEA	299028.1032	567.0177232	207.5587348	-3.903339818	-37.83591417	-25586.70947	-37762.27375	0.185876752	0.368715245	0.375466374	0.840023831	0.616434891	0.343943365	0.216860642	NO	NO	0
1445	K02238	comEC	competence protein ComEC	380490.877	585.5528294	225.6578639	2.267302266	-22.69688906	-33065.53616	-47179.57068	0.347413906	0.611075839	0.598419928	0.95021046	0.871568095	0.505101505	0.391287172	NO	NO	0
1446	K02239	comER	competence protein ComER	17792.1275	85.14301873	12.96845801	0.241634676	-4.694130342	-570.9917719	-2391.529538	0.203538722	0.063370498	0.37473059	0.841212238	0.337041137	0.723868063	0.210944032	NO	NO	0
1447	K02240	comFA	competence protein ComFA	16583.52086	75.16254637	14.11573586	0.000942869	-4.836427743	-766.7011587	-2206.07447	0.242085084	0.096572699	0.349438964	0.999391664	0.335870991	0.645880093	0.254261752	NO	NO	0
1448	K02241	comFB	competence protein ComFB	2598.893832	10.04531083	2.023661762	0.15522514	-0.489414863	-113.0765595	-351.4984208	0.263302852	0.158915424	0.410976232	0.460224774	0.542689852	0.680549053	0.268788093	NO	NO	0
1449	K02242	comFC	competence protein ComFC	15903.23982	73.46603303	14.43525515	0.002459604	-5.107345599	-810.5615037	-2131.197961	0.247571177	0.095160706	0.32715867	0.998367233	0.299772966	0.617931294	0.256771696	NO	NO	0
1450	K02243	comGA	competence protein ComGA	14914.40867	70.59391383	13.50284718	0.052392255	-4.849396527	-782.9427245	-1994.203424	0.276907222	0.107047461	0.359087446	0.965444576	0.324897232	0.631670417	0.287347923	NO	NO	0
1451	K02244	comGB	competence protein ComGB	15409.58228	72.51484528	14.03991261	0.001010646	-5.026576017	-821.7211227	-2065.647658	0.257762795	0.096702223	0.336300455	0.999324475	0.303689279	0.610854273	0.266949429	NO	NO	0
1452	K02245	comGC	competence protein ComGC	14981.27152	70.81624809	13.70322767	0.051982942	-4.924891567	-809.3844723	-2005.44709	0.271715711	0.10413133	0.349190632	0.96544594	0.314768681	0.617830705	0.281620744	NO	NO	0
1453	K02246	comGD	competence protein ComGD	15050.05407	71.01767978	13.8669886	-0.00894676	-4.969486328	-788.0936702	-2018.900557	0.26619223	0.101153055	0.340229313	0.993999451	0.307148782	0.623989165	0.275155141	NO	NO	0
1454	K02247	comGE	competence protein ComGE	10705.2089	46.59689024	8.035019883	0.023808004	-3.555995382	-682.9653993	-1439.008404	0.207884026	0.085529758	0.366834314	0.974068272	0.243619756	0.495488574	0.215335059	NO	NO	0
1455	K02248	comGF	competence protein ComGF	13400.38091	64.72174513	11.98102333	0.16840806	-4.246995369	-553.5685536	-1809.020746	0.275459282	0.100821951	0.363091556	0.876560717	0.334592937	0.703732832	0.281800424	NO	NO	0
1456	K02249	comGG	competence protein ComGG	10549.7706	46.20008852	8.13347875	0.030881339	-3.354621886	-645.9678344	-1416.268894	0.264537657	0.120554091	0.416579299	0.970344628	0.321817123	0.566841191	0.273169023	NO	NO	0
1457	K02250	comK	competence protein ComK	14149.48622	80.86457646	10.94982781	0.373559614	-3.419498393	-650.2478087	-1909.144135	0.337571866	0.094608427	0.48709313	0.77811667	0.5123134	0.71390576	0.344350924	NO	NO	0
1458	K02251	comQ	competence protein ComQ	1471.279113	7.850784397	1.113283874	0.064064678	-0.417861902	-52.04285162	-198.5306595	0.287173454	0.083304988	0.447670821	0.605372437	0.394793468	0.750832835	0.293765768	NO	NO	0
1459	K02253	comX	competence protein ComX	446.3192305	2.311500774	0.274024922	-0.017695383	-0.07922894	-67.68735902	-58.04984355	0.378288731	0.149827579	0.61093754	0.700798213	0.65683779	0.295699947	0.401139616	NO	NO	0
1460	K02254	comZ	competence protein ComZ	11273.46338	53.16025907	7.82267038	-0.055078132	-3.111589925	-756.0340182	-1500.751429	0.275536149	0.107187271	0.472737964	0.951803856	0.395331371	0.542104871	0.287846507	NO	NO	0
1461	K02255	ftnB	ferritin-like protein 2	28.52307319	0.012087697	0.02919288	0.000846557	-0.006207182	-1.884727784	-3.761827823	0.339251208	0.885082296	0.368540207	0.752599065	0.554928926	0.602225854	0.356036437	NO	NO	0
1462	K02257	COX10, ctaB, cyoE	heme o synthase [EC:2.5.1.141]	0.87680961	-0.004942506	-0.005688917	0.0017551	0.002171206	0.352772071	-0.218648093	0.942850837	0.890878961	0.673639637	0.16987153	0.62951134	0.818735625	0.896271028	NO	NO	0
1463	K02258	COX11, ctaG	cytochrome c oxidase assembly protein subunit 11	78975.9797	133.837663	70.04191175	-1.454068829	-20.17490728	-9865.222516	-9757.616389	0.296885258	0.532382646	0.388666876	0.828861764	0.450430488	0.299008747	0.341941042	NO	NO	0
1464	K02259	COX15, ctaA	cytochrome c oxidase assembly protein subunit 15	462953.8879	895.8258399	282.4111242	-8.845357798	-45.8657994	-39550.17083	-58182.77191	0.309731686	0.490930281	0.556316394	0.827631828	0.770468212	0.476600404	0.347501132	NO	NO	0
1465	K02274	coxA, ctaD	cytochrome c oxidase subunit I [EC:1.9.3.1]	717579.7391	1249.996819	497.2113186	-17.7758801	-88.71524133	-62564.82485	-90279.16846	0.211045198	0.434805089	0.405451567	0.721337864	0.646342435	0.365001187	0.245109142	NO	NO	0
1466	K02275	coxB, ctaC	cytochrome c oxidase subunit II [EC:1.9.3.1]	631873.3073	1120.243692	416.4750476	-11.69812466	-64.57435046	-55513.6552	-78896.11611	0.287375575	0.505492242	0.505439494	0.824160101	0.751448885	0.442794653	0.327624516	NO	NO	0
1467	K02276	coxC, ctaE	cytochrome c oxidase subunit III [EC:1.9.3.1]	524735.8281	765.3515469	335.2730775	-0.946110704	-49.83519981	-41381.31531	-65894.80556	0.317901399	0.606261246	0.545772525	0.983870779	0.783606022	0.517047473	0.356107816	NO	NO	0
1468	K02277	coxD, ctaF	cytochrome c oxidase subunit IV [EC:1.9.3.1]	110705.2819	157.7223975	37.98067157	5.559081435	0.657541307	-2656.029868	-14000.00686	0.501276453	0.740136469	0.829295688	0.715009026	0.991012084	0.89528635	0.533401899	NO	NO	0
1469	K02278	cpaA, tadV	prepilin peptidase CpaA [EC:3.4.23.43]	83066.48697	126.5791427	73.43748114	-0.854950716	-21.23444497	-9721.517003	-10252.67661	0.259086483	0.539074493	0.350906493	0.894733823	0.411707889	0.28870506	0.303519803	NO	NO	0
1470	K02279	cpaB, rcpC	pilus assembly protein CpaB	229440.1614	382.6411829	183.3818887	-6.690686782	-37.59503221	-25007.57405	-28761.71835	0.16364366	0.397592001	0.286713153	0.634612797	0.49495513	0.215708643	0.195700336	NO	NO	0
1471	K02280	cpaC, rcpA	pilus assembly protein CpaC	97919.08736	129.0437463	94.11208539	-2.537731112	-26.82152338	-12688.77311	-12007.39077	0.233552943	0.570661941	0.287490002	0.72442648	0.354138766	0.220888627	0.279597363	NO	NO	0
1472	K02281	cpaD	pilus assembly protein CpaD	14549.59926	-45.30228535	35.35366773	-0.142336383	-8.027898533	-6665.340208	-1266.409192	0.746143443	0.732172639	0.481582827	0.97300367	0.625613398	0.267062773	0.83653418	NO	NO	0
1473	K02282	cpaE, tadZ	pilus assembly protein CpaE	186218.613	311.8140045	144.629707	-2.192953031	-37.81840269	-17272.13833	-23703.78631	0.115244532	0.328129449	0.234393483	0.821128893	0.33598213	0.218457819	0.137153295	NO	NO	0
1474	K02283	cpaF, tadA	pilus assembly protein CpaF	449583.1148	750.434102	361.3630503	-10.27262817	-76.41455381	-44043.10747	-56832.83469	0.137971689	0.362992434	0.251544245	0.686234447	0.446902565	0.227029875	0.164554395	NO	NO	0
1475	K02284	cpcA	phycocyanin alpha chain	-1567.106725	-5.415823433	-1.406711403	0.007064899	0.687059503	31.18550194	221.1169204	0.09059439	0.057429794	0.146642328	0.924045686	0.052890448	0.753539366	0.083735664	NO	NO	0
1476	K02285	cpcB	phycocyanin beta chain	-1567.106725	-5.415823433	-1.406711403	0.007064899	0.687059503	31.18550194	221.1169204	0.09059439	0.057429794	0.146642328	0.924045686	0.052890448	0.753539366	0.083735664	NO	NO	0
1477	K02286	cpcC	phycocyanin-associated rod linker protein	-331.845308	-0.713258704	-0.444820844	0.00383134	0.144154191	-4.238664969	47.68738899	0.223630921	0.357086325	0.149627402	0.871410372	0.157863323	0.893154429	0.205099369	NO	NO	0
1478	K02287	cpcD	phycocyanin-associated, rod	-331.845308	-0.713258704	-0.444820844	0.00383134	0.144154191	-4.238664969	47.68738899	0.223630921	0.357086325	0.149627402	0.871410372	0.157863323	0.893154429	0.205099369	NO	NO	0
1479	K02288	cpcE	phycocyanobilin lyase subunit alpha [EC:4.4.1.32]	-1567.106725	-5.415823433	-1.406711403	0.007064899	0.687059503	31.18550194	221.1169204	0.09059439	0.057429794	0.146642328	0.924045686	0.052890448	0.753539366	0.083735664	NO	NO	0
1480	K02289	cpcF	phycocyanobilin lyase subunit beta [EC:4.4.1.32]	-1567.106725	-5.415823433	-1.406711403	0.007064899	0.687059503	31.18550194	221.1169204	0.09059439	0.057429794	0.146642328	0.924045686	0.052890448	0.753539366	0.083735664	NO	NO	0
1481	K02290	cpcG	phycobilisome rod-core linker protein	-2815.800174	-10.19291508	-2.465389057	0.027526491	1.267801894	70.95697495	395.4576722	0.114860742	0.065959648	0.187552725	0.850796464	0.064576149	0.717621178	0.108078403	NO	NO	0
1482	K02291	crtB	15-cis-phytoene synthase [EC:2.5.1.32]	390056.1812	711.0729327	286.8125811	-13.72284611	-59.33619678	-40860.62899	-48657.19903	0.188691346	0.389350525	0.353499455	0.594168919	0.552314909	0.26015963	0.224714893	NO	NO	0
1483	K02292	crtO	beta-carotene ketolase (CrtO type)	-4.477344087	-0.024842307	-0.032262365	0.005742678	0.01261236	1.449102035	0.30374016	0.933194185	0.874559057	0.586801426	0.283505236	0.524922298	0.829249785	0.966887587	NO	NO	0
1484	K02293	PDS, crtP	15-cis-phytoene desaturase [EC:1.3.5.5]	-1567.106725	-5.415823433	-1.406711403	0.007064899	0.687059503	31.18550194	221.1169204	0.09059439	0.057429794	0.146642328	0.924045686	0.052890448	0.753539366	0.083735664	NO	NO	0
1485	K02294	crtR	beta-carotene hydroxylase [EC:1.14.13.-]	1253.276649	9.274212562	-1.286989732	0.492921566	1.073970519	-353.5795785	-125.8872421	0.931897388	0.830229822	0.936067301	0.722705321	0.840595656	0.847934783	0.950041589	NO	NO	0
1486	K02297	cyoA	cytochrome o ubiquinol oxidase subunit II [EC:1.10.3.10]	48037.02453	39.04531001	67.65281136	-2.131935239	-20.97610202	-6327.691342	-6054.714948	0.124289501	0.632012438	0.063526123	0.423977339	0.077406782	0.110579716	0.150381122	NO	NO	0
1487	K02298	cyoB	cytochrome o ubiquinol oxidase subunit I [EC:1.10.3.10]	47608.4603	44.39943976	60.55714716	-2.211075678	-18.25986415	-6541.651909	-5961.665757	0.152203456	0.615662026	0.10694218	0.442787425	0.134950143	0.123911669	0.183569762	NO	NO	0
1488	K02299	cyoC	cytochrome o ubiquinol oxidase subunit III	77360.43219	127.8468448	84.8797744	-2.563330363	-26.10817888	-8065.887468	-9900.250138	0.084968147	0.282685111	0.084315769	0.484496301	0.10322582	0.13517252	0.101726988	NO	NO	0
1490	K02302	cysG	uroporphyrin-III C-methyltransferase / precorrin-2 dehydrogenase / sirohydrochlorin ferrochelatase [EC:2.1.1.107 1.3.1.76 4.99.1.4]	230342.3784	430.1544662	190.9052111	-7.18603637	-53.89512775	-21333.59725	-29621.52613	0.107987834	0.269871412	0.19872133	0.545538452	0.263760802	0.208788022	0.126014729	NO	NO	0
1491	K02303	cobA	uroporphyrin-III C-methyltransferase [EC:2.1.1.107]	209565.6949	505.6246205	162.7422394	-7.406627986	-43.42553524	-18895.29616	-27006.73186	0.15515944	0.228556001	0.288339797	0.557369663	0.383924648	0.28327357	0.176413513	NO	NO	0
1492	K02304	MET8	precorrin-2 dehydrogenase / sirohydrochlorin ferrochelatase [EC:1.3.1.76 4.99.1.4]	147678.6098	359.4045905	75.2450976	-3.64167715	2.417925851	-15295.02771	-17985.20053	0.421590438	0.501771741	0.700496613	0.827734756	0.970081124	0.502666638	0.471923447	NO	NO	0
1493	K02305	norC	nitric oxide reductase subunit C	-1710.133053	-8.226938984	-2.433516593	0.691017062	1.937803774	-102.0471551	272.209996	0.774759639	0.642422142	0.710599102	0.251269258	0.389543203	0.891431401	0.739972729	NO	NO	0
1494	K02313	dnaA	chromosomal replication initiator protein	417527.1334	618.9710183	238.9698288	2.661855179	-24.76202221	-35359.11445	-51738.84493	0.357841502	0.631837778	0.619073886	0.94798536	0.875266656	0.525001383	0.401950928	NO	NO	0
1495	K02314	dnaB	replicative DNA helicase [EC:3.6.4.12]	387630.3078	560.4958847	231.9898814	3.064664795	-21.613061	-34844.9578	-47772.86482	0.378999132	0.655520229	0.620272229	0.938551697	0.888127159	0.520433331	0.425260642	NO	NO	0
1496	K02315	dnaC	DNA replication protein DnaC	121304.5452	112.5782502	29.25041456	5.990447876	21.77908972	-8020.460532	-14729.40099	0.523311061	0.837332998	0.885760985	0.73363434	0.748519938	0.732682509	0.569900545	NO	NO	0
1497	K02316	dnaG	DNA primase [EC:2.7.7.-]	394398.7333	570.7699638	233.2351411	2.379507847	-22.87236963	-35071.63809	-48730.72615	0.368415009	0.647576731	0.616119402	0.951939837	0.880872077	0.515119704	0.413706297	NO	NO	0
1498	K02317	dnaT	DNA replication protein DnaT	82.87405129	0.153823439	0.05256288	-0.006968222	-0.022134687	-7.391363761	-10.24797114	0.600974089	0.739314692	0.759471021	0.639325496	0.698791726	0.708181673	0.636039523	NO	NO	0
1499	K02319	pol	DNA polymerase, archaea type [EC:2.7.7.7]	31502.57849	115.4725314	6.492747351	-2.135677799	1.760491352	-2109.452315	-3953.339583	0.491261572	0.397654948	0.894244622	0.61574024	0.91356522	0.708452798	0.526800403	NO	NO	0
1500	K02322	polC	DNA polymerase II large subunit [EC:2.7.7.7]	31502.57849	115.4725314	6.492747351	-2.135677799	1.760491352	-2109.452315	-3953.339583	0.491261572	0.397654948	0.894244622	0.61574024	0.91356522	0.708452798	0.526800403	NO	NO	0
1501	K02323	polB	DNA polymerase II small subunit [EC:2.7.7.7]	31502.57849	115.4725314	6.492747351	-2.135677799	1.760491352	-2109.452315	-3953.339583	0.491261572	0.397654948	0.894244622	0.61574024	0.91356522	0.708452798	0.526800403	NO	NO	0
1502	K02334	dpo	DNA polymerase bacteriophage-type [EC:2.7.7.7]	493722.7487	826.4852282	291.4788907	-5.399150142	-38.97466719	-44501.55813	-61394.27197	0.31747293	0.555537207	0.575273343	0.902393368	0.819042124	0.461564327	0.359990315	NO	NO	0
1503	K02335	polA	DNA polymerase I [EC:2.7.7.7]	594933.4544	941.0863302	398.5119736	-7.02555844	-68.87152655	-52020.66142	-74910.81864	0.227242781	0.492814144	0.437953645	0.869686782	0.67945902	0.381833668	0.261808186	NO	NO	0
1504	K02336	polB	DNA polymerase II [EC:2.7.7.7]	38166.26268	126.9425531	15.11169238	-1.84795045	-3.296687452	-3521.184486	-4843.009512	0.382716002	0.32907081	0.743301478	0.643469857	0.829161769	0.513414929	0.41628569	NO	NO	0
1505	K02337	dnaE	DNA polymerase III subunit alpha [EC:2.7.7.7]	404177.31	564.526899	250.8050882	1.699676924	-27.76118309	-37038.15884	-49915.56682	0.365630577	0.656841304	0.597072873	0.966274568	0.858304665	0.500383611	0.411153036	NO	NO	0
1506	K02338	dnaN	DNA polymerase III subunit beta [EC:2.7.7.7]	409964.3094	583.624499	254.9035867	1.423980659	-29.70151268	-37389.35441	-50671.30991	0.351095312	0.640129773	0.58444803	0.971203622	0.845716492	0.488762929	0.396361625	NO	NO	0
1507	K02339	holC	DNA polymerase III subunit chi [EC:2.7.7.7]	90622.45899	163.6625906	71.91325745	-0.49023895	-20.04062317	-10738.54411	-11219.6467	0.368383067	0.570710846	0.505560059	0.956897209	0.573823531	0.393678975	0.412797611	NO	NO	0
1508	K02340	holA	DNA polymerase III subunit delta [EC:2.7.7.7]	386863.1203	561.7941511	225.6433964	2.620676176	-20.52284363	-34552.20635	-47758.68226	0.37086064	0.64825932	0.622725373	0.946348006	0.891539788	0.515600244	0.416497902	NO	NO	0
1509	K02341	holB	DNA polymerase III subunit delta' [EC:2.7.7.7]	391602.1947	562.9254691	231.6343153	2.387100822	-22.39524782	-34819.6405	-48372.44509	0.371435226	0.651923226	0.618396408	0.951775151	0.883305533	0.51791381	0.416808048	NO	NO	0
1510	K02342	dnaQ	DNA polymerase III subunit epsilon [EC:2.7.7.7]	567934.7074	1052.4757	452.3235264	-17.46746456	-119.519986	-49590.78166	-72654.4884	0.119394085	0.290509165	0.230150453	0.566508652	0.326786106	0.248611601	0.140166372	NO	NO	0
1511	K02343	dnaX	DNA polymerase III subunit gamma/tau [EC:2.7.7.7]	426090.7372	629.0930508	253.971529	1.101570524	-28.37486445	-37946.88304	-52875.41348	0.343175023	0.621986553	0.593185876	0.978173641	0.855454592	0.491127166	0.386709199	NO	NO	0
1512	K02344	holD	DNA polymerase III subunit psi [EC:2.7.7.7]	-33.79480758	-0.296271839	-0.054377359	0.006997777	0.019693803	-0.351226248	5.504672403	0.852118065	0.584175472	0.78442169	0.683829941	0.765684187	0.987663142	0.824765881	NO	NO	0
1513	K02345	holE	DNA polymerase III subunit theta [EC:2.7.7.7]	-120.0913135	-0.653861815	-0.125363925	0.014923711	0.046817321	4.527156006	17.47357211	0.610181592	0.36091276	0.626233626	0.505146562	0.5852581	0.876758781	0.588929942	NO	NO	0
1514	K02346	dinB	DNA polymerase IV [EC:2.7.7.7]	629583.7266	1020.380861	477.027923	-11.84567318	-102.1973628	-56246.79909	-79840.57315	0.190200468	0.442165087	0.342134497	0.774174007	0.528658601	0.330182779	0.219820115	NO	NO	0
1515	K02347	polX, dpx	DNA polymerase (family X)	199386.4641	407.7987583	106.2433305	-4.986459936	-4.756205466	-18481.85545	-24482.59522	0.323246051	0.480853603	0.616522394	0.782656571	0.945468305	0.45531744	0.371357834	NO	NO	0
1519	K02355	fusA, GFM, EFG	elongation factor G	755718.3547	1079.344841	444.6312173	0.503161476	-43.62047624	-65528.79467	-93466.82295	0.345813374	0.635109686	0.599956466	0.994411778	0.87523089	0.504517123	0.390811449	NO	NO	0
1520	K02356	efp	elongation factor P	397073.4261	565.3914648	238.826763	2.27522146	-24.52795356	-35741.1348	-49006.11708	0.370953877	0.6545889	0.612275713	0.954614811	0.87391663	0.512558043	0.416705593	NO	NO	0
1521	K02357	tsf, TSFM	elongation factor Ts	392451.0455	569.4486983	230.2784419	2.357853089	-21.94579583	-34921.03087	-48480.34799	0.36997126	0.647868814	0.620001365	0.952309523	0.885493549	0.516281441	0.415333173	NO	NO	0
1522	K02358	tuf, TUFM	elongation factor Tu	573942.4081	832.1141044	314.4095922	7.599535521	-32.79897476	-45867.2188	-71342.96861	0.384712953	0.658772941	0.653630595	0.898650426	0.886833638	0.57084429	0.427188702	NO	NO	0
1523	K02361	entC	isochorismate synthase [EC:5.4.4.2]	39463.00893	85.36216439	28.4960345	-2.151119124	-8.344283015	-3123.378913	-5124.667809	0.121228715	0.228871	0.273158825	0.329433862	0.327489112	0.292637991	0.137445083	NO	NO	0
1524	K02362	entD	enterobactin synthetase component D [EC:6.3.2.14 2.7.8.-]	2318.633125	4.211586382	2.197589039	-0.101344526	-0.772759922	-231.9400354	-304.5937798	0.338576246	0.542722543	0.401540025	0.644051313	0.376612862	0.437742226	0.357093092	NO	NO	0
1527	K02371	fabK	enoyl-[acyl-carrier protein] reductase II [EC:1.3.1.9]	96042.08387	192.311233	71.43197208	-2.79206951	-18.3125319	-8960.858186	-12308.68598	0.132102685	0.275758449	0.276082244	0.602555786	0.388856435	0.239024191	0.153477859	NO	NO	0
1528	K02372	fabZ	3-hydroxyacyl-[acyl-carrier-protein] dehydratase [EC:4.2.1.59]	290985.2951	448.0482299	139.1178549	6.493742468	-20.30198718	-19345.24997	-36262.24956	0.412796204	0.66004971	0.712459637	0.840669604	0.870616619	0.65620398	0.453660945	NO	NO	0
1529	K02377	TSTA3, fcl	GDP-L-fucose synthase [EC:1.1.1.271]	100053.6624	-31.24565926	48.1504911	6.08028316	4.667854079	-8905.084791	-11837.62461	0.628973861	0.958597451	0.829994295	0.753296938	0.949923818	0.730303481	0.675577093	NO	NO	0
1530	K02379	fdhD	FdhD protein	341402.3578	556.2007511	251.4468449	-5.115448505	-40.85486607	-34133.72783	-42571.36461	0.235505415	0.489151768	0.405782107	0.838544184	0.675702643	0.332046394	0.274553881	NO	NO	0
1531	K02380	fdhE	FdhE protein	5749.333448	3.95651527	6.890340954	0.251000014	-1.064089119	-321.2795397	-699.1290067	0.479559543	0.865307368	0.441028008	0.737615568	0.713385017	0.74772603	0.528082199	NO	NO	0
1532	K02381	fdrA	FdrA protein	78764.28423	147.26257	67.14207064	-3.275337783	-18.58827207	-6185.331102	-10400.46823	0.072270295	0.208569218	0.136932021	0.361533589	0.200171479	0.214506025	0.080174395	NO	NO	0
1533	K02385	flbD	flagellar protein FlbD	137461.8565	309.9457646	102.6550083	-5.018453679	-15.56176317	-12840.02291	-17382.25128	0.165609691	0.26897408	0.318486619	0.556705264	0.634757137	0.281290912	0.194574508	NO	NO	0
1534	K02386	flgA	flagella basal body P-ring formation protein FlgA	94660.9797	163.8615053	82.08993286	-2.136271878	-23.29146568	-11844.5674	-11732.38799	0.298750619	0.525709077	0.400378813	0.792176026	0.468145093	0.300145165	0.34246038	NO	NO	0
1535	K02387	flgB	flagellar basal-body rod protein FlgB	248884.4931	491.8442922	191.8090527	-5.745920802	-39.57190672	-23855.63868	-31320.20815	0.196090672	0.362658342	0.341608854	0.729463569	0.542947565	0.306442267	0.22914291	NO	NO	0
1536	K02388	flgC	flagellar basal-body rod protein FlgC	259388.3324	503.550063	199.9941902	-5.164746404	-39.45292518	-26495.3871	-32365.51578	0.251530913	0.431660223	0.402926042	0.794882649	0.61081723	0.339852197	0.290994338	NO	NO	0
1537	K02389	flgD	flagellar basal-body rod modification protein FlgD	262974.1536	542.4401278	197.898888	-5.925177451	-40.72503309	-24859.21261	-33104.98755	0.206349043	0.355705283	0.363927961	0.742360472	0.563336763	0.324214331	0.239894639	NO	NO	0
1538	K02390	flgE	flagellar hook protein FlgE	283777.9754	583.3453842	204.3403277	-6.949797597	-39.30851442	-27865.2854	-35515.04339	0.229628658	0.383281818	0.409249455	0.736403154	0.624395763	0.333541031	0.266857333	NO	NO	0
1539	K02391	flgF	flagellar basal-body rod protein FlgF	108685.6125	178.9683309	86.98418303	-1.557816023	-24.98805162	-11937.52564	-13513.16377	0.291404638	0.538638106	0.427826402	0.864535382	0.489294143	0.349523737	0.333592302	NO	NO	0
1540	K02392	flgG	flagellar basal-body rod protein FlgG	339363.7977	733.8925734	226.7327327	-6.661027513	-33.53804842	-32778.49673	-42102.25039	0.284981621	0.419415514	0.497628176	0.81280231	0.758006016	0.399326951	0.327978431	NO	NO	0
1541	K02393	flgH	flagellar L-ring protein precursor FlgH	129381.0859	239.5472717	100.9254962	-2.253131682	-28.32457312	-13477.5986	-16159.18419	0.264118134	0.464783455	0.411041774	0.825230238	0.482927853	0.344524634	0.303615979	NO	NO	0
1542	K02394	flgI	flagellar P-ring protein precursor FlgI	133540.7246	251.4642451	101.6597643	-2.370741803	-28.41698033	-13301.39832	-16701.16209	0.264322717	0.457842985	0.421847469	0.82199513	0.494847476	0.364414863	0.303245705	NO	NO	0
1543	K02395	flgJ	flagellar protein FlgJ	61165.24723	115.7293989	50.66775236	-0.271678216	-16.52340874	-5758.507907	-7829.135579	0.26398315	0.455470544	0.384637766	0.954959616	0.392724558	0.388798669	0.292903179	NO	NO	0
1544	K02396	flgK	flagellar hook-associated protein 1 FlgK	244276.5114	510.5040158	192.9876536	-7.204746075	-40.22900633	-25297.59042	-30704.64849	0.199450988	0.342019286	0.334644139	0.662678702	0.532705958	0.277091402	0.233185831	NO	NO	0
1545	K02397	flgL	flagellar hook-associated protein 3 FlgL	220805.1993	461.005688	174.4873512	-6.919784747	-35.08982622	-22145.84476	-27837.85831	0.189089927	0.330305851	0.3224253	0.634364313	0.535819808	0.278925394	0.22094474	NO	NO	0
1546	K02398	flgM	negative regulator of flagellin synthesis FlgM	52552.21792	139.9017584	44.55089683	0.498254668	-14.86983496	-4365.960322	-6766.479088	0.226114506	0.267239588	0.333837269	0.894859212	0.331755716	0.402987835	0.251364129	NO	NO	0
1547	K02399	flgN	flagella synthesis protein FlgN	9829.339648	10.837209	12.56112121	-0.419758199	-4.123941039	-1444.951536	-1246.654567	0.175295255	0.580052726	0.124559961	0.505891653	0.128056408	0.123797123	0.203865815	NO	NO	0
1548	K02400	flhA	flagellar biosynthesis protein FlhA	251554.784	494.6720454	184.3684286	-4.603437632	-33.72049634	-25940.25075	-31267.12282	0.262986902	0.437984092	0.436847233	0.816065091	0.661447128	0.347783996	0.304530852	NO	NO	0
1549	K02401	flhB	flagellar biosynthetic protein FlhB	282591.0988	449.3066166	164.6218507	1.442466518	-14.4867579	-24873.73829	-34941.48523	0.376897295	0.622905538	0.627775458	0.960106568	0.896582135	0.526894039	0.421773356	NO	NO	0
1550	K02402	flhC	flagellar transcriptional activator FlhC	15152.7099	12.6999323	20.42235912	0.168463916	-6.759487604	-1716.265974	-1912.508224	0.305516532	0.758382028	0.218809501	0.89802675	0.220237096	0.350407388	0.341357164	NO	NO	0
1551	K02403	flhD	flagellar transcriptional activator FlhD	15168.21878	11.10191508	21.20176402	0.200940287	-7.011372352	-1744.404348	-1916.252036	0.308667216	0.78945644	0.207472591	0.879547517	0.209204866	0.346911962	0.344139031	NO	NO	0
1552	K02404	flhF	flagellar biosynthesis protein FlhF	83184.0465	230.4793668	47.97515143	1.227426412	-14.92641306	-4914.169319	-10722.37187	0.28502923	0.311045561	0.555828478	0.858533232	0.580295575	0.597603178	0.311368131	NO	NO	0
1553	K02405	fliA	RNA polymerase sigma factor for flagellar operon FliA	389972.323	676.3297863	218.8647899	-4.124885159	-11.22128432	-33923.18409	-48436.05324	0.32319641	0.54700786	0.59836846	0.906795295	0.934243584	0.481962923	0.36627738	NO	NO	0
1554	K02406	fliC	flagellin	606446.2442	1151.148968	457.8918021	-16.88275827	-100.9125225	-58671.29269	-77419.36383	0.147233199	0.31936827	0.290092681	0.633747387	0.468184642	0.243783232	0.171236564	NO	NO	0
1555	K02407	fliD	flagellar hook-associated protein 2	209966.9553	458.9505007	150.9003903	-4.888121685	-29.60544619	-17202.9552	-26754.02136	0.168937548	0.286199396	0.339426036	0.707363428	0.560294489	0.342240496	0.195297151	NO	NO	0
1556	K02408	fliE	flagellar hook-basal body complex protein FliE	261934.2951	526.9081401	197.6695687	-5.456402993	-40.97164613	-24676.85667	-32997.37876	0.209503706	0.370327761	0.366296887	0.76286377	0.562657059	0.329278282	0.242944134	NO	NO	0
1557	K02409	fliF	flagellar M-ring protein FliF	261680.5295	526.1699192	197.8392408	-5.507456013	-40.98799504	-24652.5045	-32963.67101	0.210541762	0.371697331	0.366673836	0.761127582	0.563153114	0.330460107	0.244062363	NO	NO	0
1558	K02410	fliG	flagellar motor switch protein FliG	254708.6248	524.8029281	190.2636187	-5.125902771	-38.73195633	-23856.80173	-32105.06482	0.216470394	0.367670006	0.378652096	0.774533072	0.579817833	0.339671236	0.250062558	NO	NO	0
1559	K02411	fliH	flagellar assembly protein FliH	198232.1525	408.1062168	146.1319639	-5.953454574	-27.57250528	-20035.35015	-24743.19133	0.216846358	0.36844952	0.384872854	0.670990417	0.611944819	0.306905109	0.254499684	NO	NO	0
1560	K02412	fliI	flagellum-specific ATP synthase [EC:3.6.3.14]	248785.0557	478.0886059	185.5086341	-4.029475651	-34.18409389	-25572.54554	-30999.50629	0.261636398	0.446464209	0.428028044	0.836269079	0.652662125	0.347772109	0.302064499	NO	NO	0
1561	K02413	fliJ	flagellar FliJ protein	107736.8932	245.2425995	80.70728633	-1.344156295	-22.58837119	-8961.396464	-13987.57131	0.119313488	0.206280621	0.255010146	0.813374866	0.328294952	0.268700357	0.135450727	NO	NO	0
1562	K02414	fliK	flagellar hook-length control protein FliK	41692.56071	101.4710037	36.57580377	-1.14074527	-11.35471714	-2934.732262	-5443.863838	0.061220579	0.103393694	0.111687199	0.515562722	0.131354622	0.23529226	0.070480228	NO	NO	0
1563	K02415	fliL	flagellar FliL protein	236565.9857	488.7109928	187.5605384	-7.490101391	-39.37812654	-23842.5401	-29741.46951	0.208310758	0.357277708	0.343257952	0.64762137	0.537606266	0.29862957	0.242506192	NO	NO	0
1564	K02416	fliM	flagellar motor switch protein FliM	233163.4616	460.4246045	176.762758	-4.655239011	-30.76704092	-25522.29676	-28878.60765	0.28091929	0.45436261	0.440588017	0.807886992	0.679164105	0.340252227	0.324542905	NO	NO	0
1565	K02417	fliNY, fliN	flagellar motor switch protein FliN/FliY	332652.8595	636.4994106	253.7434861	-9.967447289	-42.69813204	-35646.12737	-41318.83092	0.241064347	0.426886006	0.396461004	0.689641971	0.658413858	0.307828245	0.282028199	NO	NO	0
1566	K02418	fliOZ, fliO	flagellar protein FliO/FliZ	156377.7287	358.5757784	112.0640068	-4.323875841	-20.62878425	-14683.0357	-19793.52605	0.191961754	0.293007413	0.368687146	0.676272226	0.607711666	0.310586415	0.222439535	NO	NO	0
1567	K02419	fliP	flagellar biosynthetic protein FliP	261703.6823	515.966791	192.5831233	-5.042660748	-36.80797891	-26635.98174	-32621.95301	0.247092723	0.420308668	0.418534697	0.799223302	0.633702111	0.336701652	0.286803876	NO	NO	0
1568	K02420	fliQ	flagellar biosynthetic protein FliQ	292756.2752	479.026558	173.3909506	1.619583111	-18.35350105	-25043.18461	-36386.20428	0.362378737	0.601542611	0.610851968	0.955316744	0.869567354	0.525109624	0.405152964	NO	NO	0
1569	K02421	fliR	flagellar biosynthetic protein FliR	291192.9877	474.1063591	173.5493754	1.540174274	-18.50792071	-25040.06783	-36191.51409	0.362849304	0.603670996	0.609046312	0.957322591	0.867925433	0.523458086	0.405624787	NO	NO	0
1570	K02422	fliS	flagellar protein FliS	194477.7518	429.3124991	144.4962865	-3.841008947	-26.95240065	-18349.40439	-24542.80918	0.20525752	0.324729947	0.368284893	0.772306772	0.602762398	0.323798013	0.237735899	NO	NO	0
1571	K02423	fliT	flagellar protein FliT	28845.19676	82.37111511	28.05586192	0.14729993	-10.17927307	-2407.890219	-3745.155047	0.164204808	0.174796774	0.207192705	0.932990167	0.174519847	0.328098314	0.183322461	NO	NO	0
1572	K02424	fliY	cystine transport system substrate-binding protein	36493.95558	110.520934	39.9883276	-0.082376896	-13.28374109	-2939.074821	-4823.046177	0.094009226	0.08714459	0.093634613	0.962441876	0.093632607	0.242836224	0.103222265	NO	NO	0
1573	K02425	fliZ	regulator of sigma S factor FliZ	-33.19130869	-0.271037756	-0.051441291	0.003382736	0.020438049	-0.207314491	5.488724814	0.849177066	0.602444065	0.788039513	0.836892961	0.748191414	0.992435599	0.818643594	NO	NO	0
1574	K02426	sufE	cysteine desulfuration protein SufE	137820.0796	217.308864	106.5236559	-3.677023021	-26.90961537	-14264.86647	-17323.6829	0.22142749	0.488097326	0.369203817	0.708536103	0.486930066	0.301656488	0.256422486	NO	NO	0
1575	K02427	rlmE, rrmJ, ftsJ	23S rRNA (uridine2552-2'-O)-methyltransferase [EC:2.1.1.166]	134766.9293	301.9341094	80.20665372	-2.062205336	-17.71532401	-12942.55792	-16748.06549	0.415942607	0.529738486	0.650010709	0.891019227	0.761454386	0.527749677	0.457909238	NO	NO	0
1576	K02428	rdgB	XTP/dITP diphosphohydrolase [EC:3.6.1.66]	634303.2424	1054.957201	417.865027	-10.40585121	-56.91557084	-57631.93412	-79243.87628	0.271703821	0.516380281	0.490555811	0.838057668	0.772725702	0.412347738	0.31131339	NO	NO	0
1577	K02429	fucP	MFS transporter, FHS family, L-fucose permease	81741.7543	109.1291026	88.89481707	-3.957611375	-25.72326256	-8715.193141	-10541.09794	0.067932818	0.340553795	0.069125512	0.285936076	0.100643329	0.10569766	0.080638189	NO	NO	0
1578	K02430	fucR	DeoR family transcriptional regulator, L-fucose operon activator	64.8919647	0.098046514	0.033745077	-0.006857975	-0.014391167	-7.484849603	-7.756776327	0.680797289	0.831633018	0.84389058	0.644893616	0.800681428	0.705042431	0.719121853	NO	NO	0
1579	K02431	fucU, FUOM	L-fucose mutarotase [EC:5.1.3.29]	50797.34221	73.57621892	61.56039406	-2.451149247	-18.91225439	-5150.34014	-6573.205409	0.075425195	0.320961362	0.055930036	0.303150469	0.07044147	0.130505885	0.088264202	NO	NO	0
1580	K02433	gatA, QRSL1	aspartyl-tRNA(Asn)/glutamyl-tRNA(Gln) amidotransferase subunit A [EC:6.3.5.6 6.3.5.7]	1146059.963	1938.19023	779.8867449	-24.69812584	-156.8891286	-105132.4167	-145053.1969	0.199796205	0.434897706	0.400517382	0.748992198	0.602041921	0.329824729	0.230780073	NO	NO	0
1581	K02434	gatB, PET112	aspartyl-tRNA(Asn)/glutamyl-tRNA(Gln) amidotransferase subunit B [EC:6.3.5.6 6.3.5.7]	426067.5176	704.0310067	241.4231877	-0.942046356	-23.26484694	-36864.32482	-52760.64869	0.368382186	0.602901943	0.630553398	0.982373686	0.887763184	0.526013405	0.412708248	NO	NO	0
1582	K02435	gatC, GATC	aspartyl-tRNA(Asn)/glutamyl-tRNA(Gln) amidotransferase subunit C [EC:6.3.5.6 6.3.5.7]	416342.9243	669.366489	232.1632839	0.082033274	-19.19901101	-36696.83547	-51431.97582	0.382317964	0.623323326	0.646210385	0.998478162	0.908042635	0.531229531	0.427516312	NO	NO	0
1583	K02436	gatR	DeoR family transcriptional regulator, galactitol utilization operon repressor	39.82506238	0.005873669	0.006745153	0.003917167	-0.008155668	-9.809184547	-4.90163398	0.730055762	0.986115662	0.957131394	0.718539123	0.845172306	0.505954162	0.756326972	NO	NO	0
1584	K02437	gcvH, GCSH	glycine cleavage system H protein	414837.6465	608.3336238	237.4224892	2.761842202	-23.27716583	-35874.80676	-51426.62841	0.358728843	0.636105082	0.619774377	0.945795639	0.88215502	0.517459366	0.402653935	NO	NO	0
1585	K02438	glgX	glycogen debranching enzyme [EC:3.2.1.196]	437835.1954	784.7296081	368.882408	-15.23709411	-105.4357868	-37280.34685	-56714.10144	0.053453228	0.186107414	0.11045822	0.394928861	0.156415167	0.148647054	0.063314327	NO	NO	0
1586	K02439	glpE	thiosulfate sulfurtransferase [EC:2.8.1.1]	226.7434363	-1.201548199	0.202270517	0.120036152	-0.060811847	-9.606097735	-34.67473027	0.818195858	0.680893022	0.851188926	0.231114657	0.865130339	0.938007454	0.797679572	NO	NO	0
1587	K02440	GLPF	glycerol uptake facilitator protein	236853.1982	475.1637078	180.2980341	-11.61744422	-36.50611613	-21751.6863	-30085.49784	0.102598496	0.232006475	0.223803302	0.346107053	0.436144926	0.204255688	0.123666835	NO	NO	0
1588	K02441	glpG	GlpG protein	14124.31447	26.17510089	4.985984991	0.377441365	-1.579174967	-209.4264479	-1838.488336	0.315821585	0.514225534	0.733882056	0.764476765	0.745693977	0.900417863	0.338265081	NO	NO	0
1589	K02442	glpM	membrane protein GlpM	191.5588651	0.171292551	0.077760622	0.016098307	-0.015083148	-11.41322417	-26.43706305	0.36543632	0.774608205	0.727127372	0.414982443	0.837850829	0.656649798	0.362303027	NO	NO	0
1591	K02444	glpR	DeoR family transcriptional regulator, glycerol-3-phosphate regulon repressor	58599.02716	67.70013118	66.06531769	-1.265347418	-18.7579823	-7461.820657	-7332.543365	0.227638379	0.612626918	0.215788868	0.76518783	0.280084953	0.221969059	0.264835149	NO	NO	0
1592	K02445	glpT	MFS transporter, OPA family, glycerol-3-phosphate transporter	5297.793661	11.41433973	1.877554874	0.260434981	-0.378963217	-113.6910514	-666.054541	0.51291959	0.628331794	0.828670231	0.728164567	0.895221051	0.908905229	0.546865097	NO	NO	0
1593	K02446	glpX	fructose-1,6-bisphosphatase II [EC:3.1.3.11]	281440.4298	422.1413711	167.412142	-0.84299371	-12.88039921	-24179.81225	-35278.49752	0.288776491	0.571841927	0.547348436	0.971341825	0.887084618	0.453726193	0.327347208	NO	NO	0
1594	K02448	norD	nitric oxide reductase NorD protein	-86.89174191	-19.14078334	6.598200053	-0.26878725	-1.006799645	-939.5111788	110.9656233	0.988251355	0.299083315	0.331861473	0.632630894	0.642654713	0.240054689	0.890955623	NO	NO	0
1595	K02450	gspA	general secretion pathway protein A	24891.82275	55.72884686	7.231389606	1.142534232	0.344618504	-2010.736002	-3080.965485	0.619109049	0.703754682	0.893673848	0.806505514	0.984687351	0.74715101	0.652624058	NO	NO	0
1596	K02451	gspB	general secretion pathway protein B	14245.37291	25.69058941	8.609124434	0.218560748	-2.115924081	-1323.033857	-1784.566709	0.551780601	0.712125826	0.739049808	0.921253256	0.804807399	0.656985863	0.585256772	NO	NO	0
1597	K02452	gspC	general secretion pathway protein C	48762.92789	115.4925372	30.65407744	-0.269299241	-8.696109153	-3037.62489	-6283.891431	0.312357918	0.407506618	0.54712426	0.950001457	0.605253898	0.601290361	0.339165986	NO	NO	0
1598	K02453	gspD	general secretion pathway protein D	70897.66204	51.49410114	44.62039893	2.727371338	-7.103554364	-7329.604598	-8323.875271	0.569378619	0.886490348	0.740537133	0.813434471	0.873332602	0.637502334	0.624321516	NO	NO	0
1599	K02454	gspE	general secretion pathway protein E	133855.4009	205.8063867	63.79317526	1.035089577	-14.13713432	-8010.593047	-16574.4083	0.415621588	0.662523492	0.715065417	0.944715615	0.806831834	0.689913734	0.459136641	NO	NO	0
1600	K02455	gspF	general secretion pathway protein F	82371.28522	106.3738758	43.44166676	0.269627825	-8.659088931	-6580.360314	-10023.24974	0.47787459	0.750228047	0.726832129	0.979756938	0.833270971	0.646247544	0.526215271	NO	NO	0
1601	K02456	gspG	general secretion pathway protein G	193632.0771	116.6924983	47.03899213	12.63897245	17.14839779	-8020.677147	-23688.67369	0.579100708	0.908116534	0.900411718	0.697986567	0.890784514	0.852614174	0.61927321	NO	NO	0
1602	K02457	gspH	general secretion pathway protein H	28796.26961	32.47652698	20.95356322	0.259676908	-5.670242217	-3377.980043	-3481.059367	0.501265835	0.792440219	0.650294911	0.947349991	0.710869248	0.528475058	0.550889858	NO	NO	0
1603	K02458	gspI	general secretion pathway protein I	39526.90137	74.05916797	27.14892251	0.591006067	-6.608740923	-3135.401798	-5028.220675	0.412896204	0.594401689	0.599358059	0.892748967	0.698306807	0.597035733	0.444983222	NO	NO	0
1604	K02459	gspJ	general secretion pathway protein J	49251.47551	104.4954673	37.9223287	-0.464006962	-11.27985287	-3984.459486	-6285.825719	0.303954341	0.446650021	0.456866344	0.913188239	0.502821274	0.493641158	0.334901797	NO	NO	0
1605	K02460	gspK	general secretion pathway protein K	34431.36462	52.19484201	22.4164379	0.745033389	-4.715694511	-3725.898785	-4208.408465	0.509045068	0.729317953	0.689939889	0.876601791	0.799539212	0.566906742	0.554001898	NO	NO	0
1606	K02461	gspL	general secretion pathway protein L	34281.54516	55.39020206	22.67116605	0.170848871	-5.936686405	-3709.319636	-4187.66412	0.494051798	0.702389511	0.674467978	0.970365665	0.739667277	0.553026674	0.540045126	NO	NO	0
1607	K02462	gspM	general secretion pathway protein M	26872.02413	47.25763943	23.84980524	-0.649113905	-7.021195672	-2176.254737	-3461.663459	0.18457411	0.400174535	0.267310717	0.709232376	0.319101613	0.366540031	0.207755561	NO	NO	0
1608	K02463	gspN	general secretion pathway protein N	16298.05961	14.51921467	20.07471007	-0.542851018	-5.785351778	-1761.953897	-2097.693165	0.151821213	0.630768964	0.115476878	0.575820057	0.159729583	0.205313554	0.173290643	NO	NO	0
1609	K02464	gspO	general secretion pathway protein O [EC:3.4.23.43 2.1.1.-]	11.78676744	0.011494294	0.014199801	-0.002314777	-0.007705699	-2.399152858	-1.276601435	0.76488508	0.92072591	0.742172009	0.538988378	0.59451338	0.630377752	0.81279986	NO	NO	0
1610	K02466	gutM	glucitol operon activator protein	861.4025169	-1.436505723	1.867738815	0.03989535	-0.676224187	-215.0886994	-109.8563474	0.57468957	0.747725921	0.287830675	0.77967067	0.251608808	0.286255402	0.600670735	NO	NO	0
1611	K02467	gutQ	arabinose 5-phosphate isomerase [EC:5.3.1.13]	28.52307319	0.012087697	0.02919288	0.000846557	-0.006207182	-1.884727784	-3.761827823	0.339251208	0.885082296	0.368540207	0.752599065	0.554928926	0.602225854	0.356036437	NO	NO	0
1612	K02468	srlR, gutR	DeoR family transcriptional regulator, glucitol operon repressor	28.52307319	0.012087697	0.02919288	0.000846557	-0.006207182	-1.884727784	-3.761827823	0.339251208	0.885082296	0.368540207	0.752599065	0.554928926	0.602225854	0.356036437	NO	NO	0
1613	K02469	gyrA	DNA gyrase subunit A [EC:5.99.1.3]	527281.1108	762.5401778	326.3473509	1.987018262	-47.65893579	-42572.92227	-66090.31492	0.311375699	0.603983675	0.552233419	0.965789847	0.790710492	0.501462543	0.35033826	NO	NO	0
1614	K02470	gyrB	DNA gyrase subunit B [EC:5.99.1.3]	529762.8275	763.1010993	326.9866787	1.819358815	-47.758029	-43060.90389	-66372.56753	0.3111759	0.605212166	0.553104536	0.968806654	0.791147879	0.498538894	0.350326652	NO	NO	0
1615	K02471	bacA	vitamin B12/bleomycin/antimicrobial peptide transport system ATP-binding/permease protein	81990.80485	89.68397834	85.13670148	-4.703631268	-23.67752393	-12602.76611	-9938.461836	0.220047287	0.624764258	0.240986041	0.432019918	0.316173134	0.146853345	0.27014878	NO	NO	0
1616	K02472	wecC	UDP-N-acetyl-D-mannosaminuronic acid dehydrogenase [EC:1.1.1.336]	129330.1573	236.3095474	107.9358058	-6.467826849	-16.25468897	-14223.37053	-16178.26815	0.199334165	0.40081137	0.310598381	0.467649383	0.630924454	0.251798469	0.235000668	NO	NO	0
1617	K02473	wbpP	UDP-N-acetylglucosamine 4-epimerase [EC:5.1.3.7]	6603.224661	7.962422604	8.127755988	-0.355947387	-2.523518194	-924.071001	-839.5129423	0.243861554	0.611715256	0.197505605	0.483511547	0.223638742	0.200958093	0.275053802	NO	NO	0
1618	K02474	wbpO	UDP-N-acetyl-D-galactosamine dehydrogenase [EC:1.1.1.-]	58261.10831	99.49671674	48.77201612	0.592927844	-14.43777307	-5502.536394	-7395.43994	0.38760301	0.606701342	0.501626818	0.922498398	0.547350159	0.50845989	0.420971774	NO	NO	0
1621	K02477	K02477	two-component system, LytTR family, response regulator	176174.1768	293.467506	176.313651	-5.629009524	-47.78051588	-15277.06574	-22626.41668	0.137174459	0.362768742	0.166609892	0.574360178	0.24407576	0.276236705	0.158267751	NO	NO	0
1623	K02479	K02479	two-component system, NarL family, response regulator	92082.22164	195.3120212	65.17394246	-3.243319282	-18.18295967	-7842.843195	-12082.4668	0.064177843	0.148743995	0.186246529	0.416224813	0.25473544	0.169159933	0.072738361	NO	NO	0
1624	K02480	K02480	two-component system, NarL family, sensor kinase [EC:2.7.13.3]	76584.03301	134.4626466	72.51332742	-2.593208376	-20.49052575	-7292.873935	-9958.009115	0.05413993	0.195286432	0.08233873	0.408701673	0.124455848	0.115792585	0.063380281	NO	NO	0
1625	K02481	K02481	two-component system, NtrC family, response regulator	87353.75599	49.18477314	5.366457614	8.825389976	16.64652377	-1504.263563	-10693.36571	0.620547528	0.92357402	0.977525793	0.595822539	0.793250825	0.945141775	0.657444269	NO	NO	0
1626	K02482	K02482	two-component system, NtrC family, sensor kinase [EC:2.7.13.3]	37829.08999	93.96081365	25.87088538	-2.010358201	-6.754263052	-2236.234056	-4795.945271	0.149312992	0.210194971	0.335803039	0.380409836	0.440961732	0.458996915	0.175951539	NO	NO	0
1627	K02483	K02483	two-component system, OmpR family, response regulator	843437.6999	1347.577394	726.4216187	-26.69762975	-179.282817	-92055.16384	-106363.5785	0.150455519	0.399214539	0.239163328	0.592850406	0.366521086	0.200109531	0.179103896	NO	NO	0
1628	K02484	K02484	two-component system, OmpR family, sensor kinase [EC:2.7.13.3]	410657.5674	695.0188973	364.6301177	-17.90974971	-75.87391807	-41997.9262	-51880.43972	0.101627205	0.301623738	0.165075854	0.396029477	0.355399716	0.163745708	0.12416555	NO	NO	0
1629	K02485	rssB, hnr	two-component system, response regulator	53594.51592	107.5366452	38.51650334	-1.670277397	-11.30428392	-4347.810503	-7050.404674	0.080366311	0.196121724	0.210279094	0.501322532	0.260170436	0.216619899	0.08976663	NO	NO	0
1631	K02487	pilL	type IV pili sensor histidine kinase and response regulator	2470.976136	3.74882003	2.110191292	-0.057061337	-0.570890045	-32.81683798	-325.5095507	0.236733634	0.519328319	0.342215623	0.754946299	0.431945612	0.892487237	0.252856754	NO	NO	0
1632	K02488	pleD	two-component system, cell cycle response regulator [EC:2.7.7.65]	113075.7209	200.9876421	88.30587907	-2.784601375	-24.12739011	-12695.23687	-14326.35775	0.153245975	0.35614744	0.283490548	0.678087768	0.368552394	0.192659743	0.180463315	NO	NO	0
1633	K02490	spo0F	two-component system, response regulator, stage 0 sporulation protein F	34166.74165	146.3759024	21.69550553	-0.216570075	-7.022489759	-1631.14811	-4569.611094	0.140871388	0.051613419	0.356870572	0.910859906	0.368263649	0.535602429	0.148689653	NO	NO	0
1634	K02491	kinA	two-component system, sporulation sensor kinase A [EC:2.7.13.3]	43430.37864	195.7664938	34.57695779	0.743067819	-13.27307367	-2107.469178	-5865.052267	0.26307699	0.111405181	0.401058779	0.827811273	0.337625948	0.646660367	0.269196957	NO	NO	0
1635	K02492	hemA	glutamyl-tRNA reductase [EC:1.2.1.70]	362390.7997	592.9005726	185.1679155	-0.654134967	-8.584364722	-29401.40978	-44926.12955	0.377160996	0.613330951	0.669913543	0.985894338	0.952101007	0.558710557	0.420897261	NO	NO	0
1636	K02493	hemK, prmC, HEMK	release factor glutamine methyltransferase [EC:2.1.1.297]	655490.9624	1083.149889	431.5428949	-10.20565722	-60.40518931	-60085.54334	-82024.85173	0.260379654	0.508117658	0.479640149	0.842029947	0.760691297	0.396717068	0.298929267	NO	NO	0
1637	K02494	lolB	outer membrane lipoprotein LolB	26117.50323	39.96460725	18.14014998	1.102749041	-5.530662841	-2414.129252	-3271.413872	0.546802627	0.750649252	0.698748532	0.783611926	0.722100569	0.65440305	0.58057737	NO	NO	0
1638	K02495	hemN, hemZ	oxygen-independent coproporphyrinogen III oxidase [EC:1.3.98.3]	570911.4416	945.1128487	370.4575682	-0.96780754	-64.09468971	-51056.15942	-71211.59414	0.315997325	0.558480541	0.538074731	0.984768692	0.744789912	0.463450768	0.357147557	NO	NO	0
1639	K02496	hemX	uroporphyrin-III C-methyltransferase [EC:2.1.1.107]	12828.81013	14.3574722	9.391533976	0.429990049	-2.992189364	-1274.233536	-1567.942644	0.558881247	0.821351617	0.692779278	0.832443069	0.704549831	0.641462657	0.600781719	NO	NO	0
1640	K02497	hemX	HemX protein	18479.19952	87.32491811	13.39429821	0.151997304	-4.731353986	-642.1494662	-2478.31269	0.187770853	0.058045033	0.358707841	0.899166117	0.331760675	0.690448608	0.195764644	NO	NO	0
1641	K02498	hemY	HemY protein	79925.37837	148.4829762	61.48368989	-0.709042092	-17.12969206	-9994.923926	-9828.118591	0.405173105	0.591092845	0.550988998	0.93506239	0.615022193	0.406837987	0.451894775	NO	NO	0
1642	K02499	yabN	tetrapyrrole methylase family protein / MazG family protein	151553.508	186.6183626	39.01370971	7.158908094	28.52982906	-12280.92591	-17793.9419	0.619536011	0.833647542	0.905821195	0.801265844	0.795099182	0.746692886	0.6694401	NO	NO	0
1643	K02500	hisF	cyclase [EC:4.1.3.-]	420060.526	689.2113532	230.630446	0.168174793	-18.11404417	-37023.96881	-51940.16239	0.381796924	0.615988414	0.65080246	0.996904055	0.913873695	0.530767543	0.426595768	NO	NO	0
1644	K02501	hisH	glutamine amidotransferase [EC:2.4.2.-]	422252.2861	690.4780275	233.1550791	0.077120615	-19.15525112	-37283.81339	-52229.92622	0.380017481	0.615752256	0.647686141	0.998581906	0.909054781	0.528461653	0.424686855	NO	NO	0
1645	K02502	hisZ	ATP phosphoribosyltransferase regulatory subunit	217354.1962	433.4293343	146.5803298	-7.84969072	-7.790822614	-29750.20032	-26040.39456	0.385644526	0.548083607	0.583518658	0.730299337	0.928977296	0.347659014	0.443950136	NO	NO	0
1646	K02503	HINT1, hinT, hit	histidine triad (HIT) family protein	490208.7289	857.7048546	295.6462289	-3.568090421	-37.14105928	-42149.70534	-60985.30678	0.340769827	0.558990995	0.58697119	0.93828298	0.835011627	0.503266974	0.383200999	NO	NO	0
1647	K02504	hofB	protein transport protein HofB	-33.79480758	-0.296271839	-0.054377359	0.006997777	0.019693803	-0.351226248	5.504672403	0.852118065	0.584175472	0.78442169	0.683829941	0.765684187	0.987663142	0.824765881	NO	NO	0
1648	K02505	hofC	protein transport protein HofC	1519.279221	2.457018431	1.107107859	-0.118458367	-0.313749754	-136.599047	-191.6335892	0.093563021	0.307496827	0.227000491	0.147441789	0.293026407	0.198777816	0.115430963	NO	NO	0
1650	K02507	hofQ	protein transport protein HofQ	-33.79480758	-0.296271839	-0.054377359	0.006997777	0.019693803	-0.351226248	5.504672403	0.852118065	0.584175472	0.78442169	0.683829941	0.765684187	0.987663142	0.824765881	NO	NO	0
1651	K02508	hpaA	AraC family transcriptional regulator, 4-hydroxyphenylacetate 3-monooxygenase operon regulatory protein	60.50462289	0.019152322	-0.010893233	0.021024011	0.006526222	-1.469373723	-9.272837392	0.697226313	0.966351254	0.948541704	0.18846238	0.90738555	0.939524778	0.664096783	NO	NO	0
1652	K02509	hpaH	2-oxo-hept-3-ene-1,7-dioate hydratase [EC:4.2.1.-]	13887.39372	-13.19668365	23.1692573	-0.786287445	-6.281770607	-3129.128724	-1664.076072	0.378799374	0.767914884	0.201065542	0.586666968	0.28346238	0.14375063	0.437186688	NO	NO	0
1653	K02510	hpaI, hpcH	4-hydroxy-2-oxoheptanedioate aldolase [EC:4.1.2.52]	340302.0068	596.789169	245.4582269	-5.905407732	-62.4566163	-26568.18051	-43953.26028	0.131831236	0.332614446	0.288762635	0.753478944	0.405152878	0.313915353	0.150610144	NO	NO	0
1655	K02517	lpxL, htrB	Kdo2-lipid IVA lauroyltransferase [EC:2.3.1.241]	296340.6617	346.0082127	158.7163877	5.574978063	-18.56542101	-23497.80205	-36653.9818	0.421900078	0.742803767	0.686425838	0.868099738	0.886082382	0.604502139	0.465709193	NO	NO	0
1656	K02518	infA	translation initiation factor IF-1	440102.8985	654.5175838	265.6224091	0.660600046	-31.68490309	-39389.31677	-54672.32448	0.335129649	0.613215464	0.582020373	0.987091511	0.841082114	0.481481048	0.378189517	NO	NO	0
1657	K02519	infB, MTIF2	translation initiation factor IF-2	403376.439	590.5347011	239.6629884	1.438648306	-24.73837109	-35611.72294	-49890.7404	0.359874162	0.637514763	0.607771052	0.971017079	0.871651019	0.510202072	0.404796784	NO	NO	0
1658	K02520	infC, MTIF3	translation initiation factor IF-3	393813.2257	575.5526461	232.3009919	2.476386764	-22.61933331	-34855.03863	-48663.23867	0.36958869	0.645271309	0.617901401	0.950045636	0.882315498	0.518078021	0.414824214	NO	NO	0
1659	K02521	ilvY	LysR family transcriptional regulator, positive regulator for ilvC	324.4031818	0.564981278	0.022468211	-0.00175492	0.000794828	-26.90163891	-39.03109532	0.670571915	0.80003508	0.978306267	0.980301016	0.997689398	0.777523511	0.708169259	NO	NO	0
1660	K02523	ispB	octaprenyl-diphosphate synthase [EC:2.5.1.90]	242671.005	351.5239545	91.8926764	4.631942864	15.12706475	-18871.15807	-29151.16252	0.546195788	0.763055016	0.831689404	0.900726222	0.915965345	0.705145443	0.59513688	NO	NO	0
1661	K02525	kdgR	LacI family transcriptional regulator, kdg operon repressor	15678.79427	58.85784795	15.88393888	-0.126980622	-5.289937372	-1083.67673	-2108.483795	0.12896315	0.068305788	0.15336495	0.881885992	0.152517146	0.363109804	0.134698579	NO	NO	0
1663	K02527	kdtA, waaA	3-deoxy-D-manno-octulosonic-acid transferase [EC:2.4.99.12 2.4.99.13 2.4.99.14 2.4.99.15]	151838.8831	117.2914418	55.04020019	7.136009643	10.01749688	-11460.14249	-18153.30849	0.580453124	0.882874823	0.852559887	0.779888768	0.91878752	0.736991852	0.628297743	NO	NO	0
1664	K02528	ksgA	16S rRNA (adenine1518-N6/adenine1519-N6)-dimethyltransferase [EC:2.1.1.182]	424139.5557	685.1112169	236.8057511	0.227968622	-20.15378358	-37051.1265	-52458.74307	0.378600162	0.618846473	0.643067842	0.995813288	0.904460221	0.531415512	0.42332746	NO	NO	0
1666	K02530	lacR	DeoR family transcriptional regulator, lactose phosphotransferase system repressor	682.1351328	1.660225743	2.597195343	-0.054148348	-0.875893754	-167.8624603	-78.50741015	0.797270597	0.831591875	0.389045061	0.828290048	0.382419628	0.618071781	0.82900282	NO	NO	0
1667	K02531	lacT	transcriptional antiterminator	185.3254307	-1.542646695	1.18432191	-0.045641038	-0.369191445	-67.11616491	-19.66395582	0.877736789	0.66628634	0.387797631	0.689448458	0.415542673	0.660126875	0.905131063	NO	NO	0
1668	K02532	lacY	MFS transporter, OHS family, lactose permease	20036.13346	77.41953204	16.36559036	0.007672837	-7.050801056	-1337.249119	-2686.911258	0.223254851	0.127630261	0.346977004	0.99570609	0.236165158	0.493121559	0.231863574	NO	NO	0
1669	K02533	lasT	tRNA/rRNA methyltransferase [EC:2.1.1.-]	95007.67175	159.4211391	77.62506013	-0.715101266	-20.60243651	-10606.50325	-11731.52628	0.298741421	0.537945494	0.426271249	0.929737841	0.519975183	0.349868137	0.344086613	NO	NO	0
1670	K02535	lpxC	UDP-3-O-[3-hydroxymyristoyl] N-acetylglucosamine deacetylase [EC:3.5.1.108]	135308.3075	136.8417067	52.57622381	7.981393091	1.437759308	-9487.408983	-16585.11663	0.579321758	0.846714007	0.841652818	0.725603292	0.986850196	0.754121277	0.618825926	NO	NO	0
1671	K02536	lpxD	UDP-3-O-[3-hydroxymyristoyl] glucosamine N-acyltransferase [EC:2.3.1.191]	201839.5858	261.41859	78.56417973	5.23699843	4.451233944	-15893.88847	-24498.96525	0.532242208	0.779805174	0.82092187	0.86060146	0.969120173	0.691500673	0.578401255	NO	NO	0
1672	K02538	manR	activator of the mannose operon, transcriptional antiterminator	-269.713538	-0.871846848	-0.471771192	0.027002342	0.253907278	-39.56082629	40.28806048	0.787140774	0.766987156	0.667856038	0.774035059	0.493691812	0.752716938	0.768656566	NO	NO	0
1673	K02548	menA	1,4-dihydroxy-2-naphthoate octaprenyltransferase [EC:2.5.1.74 2.5.1.-]	273319.804	584.9486938	179.8533787	-8.151882653	-27.15970538	-23874.72774	-34455.41253	0.210526668	0.344282946	0.427288853	0.668153469	0.710806392	0.36359606	0.243743274	NO	NO	0
1674	K02549	menC	O-succinylbenzoate synthase [EC:4.2.1.113]	219133.9444	340.6934963	151.0960833	-0.080763489	-30.67920454	-14365.94118	-28253.59665	0.17742992	0.444959615	0.368148166	0.995334947	0.571945144	0.449826871	0.19988434	NO	NO	0
1675	K02550	glcA	glycolate permease	74.25343074	0.197677952	0.044283465	-0.002074844	-0.024586151	-8.01874437	-9.821296559	0.389195037	0.432851581	0.629302504	0.790802023	0.42974568	0.454307349	0.404660704	NO	NO	0
1676	K02551	menD	2-succinyl-5-enolpyruvyl-6-hydroxy-3-cyclohexene-1-carboxylate synthase [EC:2.2.1.9]	228904.0906	441.5539331	170.9642628	-8.222824895	-29.61933691	-23103.95222	-28943.04192	0.154077708	0.321409044	0.303712619	0.549919443	0.576130671	0.23501829	0.182098162	NO	NO	0
1677	K02552	menF	menaquinone-specific isochorismate synthase [EC:5.4.4.2]	174635.6675	352.5248264	133.3174884	-7.363298003	-20.77978696	-17423.00984	-22030.32643	0.152017083	0.299022968	0.291620237	0.483338301	0.604095334	0.237204036	0.180687704	NO	NO	0
1680	K02556	motA	chemotaxis protein MotA	279140.6244	560.8886583	211.5894466	-5.104473602	-42.66251436	-28811.01474	-34836.29482	0.252479209	0.417751286	0.411349431	0.811608129	0.609940061	0.336302876	0.291903333	NO	NO	0
1681	K02557	motB	chemotaxis protein MotB	403366.5927	870.5979886	297.1306229	-9.02665836	-66.66047307	-40229.61386	-50589.45033	0.247309681	0.38102741	0.418325383	0.768079076	0.577477788	0.345829875	0.284414597	NO	NO	0
1682	K02558	mpl	UDP-N-acetylmuramate: L-alanyl-gamma-D-glutamyl-meso-diaminopimelate ligase [EC:6.3.2.45]	75116.82531	-16.41837365	17.02833908	5.75195725	10.24660101	-3527.860099	-8911.982529	0.683084978	0.975594879	0.932002232	0.73899485	0.877275405	0.877662288	0.723138427	NO	NO	0
1683	K02560	lpxM, msbB	lauroyl-Kdo2-lipid IVA myristoyltransferase [EC:2.3.1.243]	1904.990371	3.357226959	1.843691983	0.155777393	-0.625200655	-72.75376964	-270.0366408	0.522732206	0.697917369	0.570002428	0.576637082	0.562281313	0.842724178	0.509141609	NO	NO	0
1684	K02562	mtlR	mannitol operon repressor	63.04027195	0.157007162	0.031310867	-0.006062382	-0.020171389	-5.531848935	-7.72376693	0.64894809	0.699181258	0.834832341	0.641976371	0.68784319	0.748937412	0.683322197	NO	NO	0
1685	K02563	murG	UDP-N-acetylglucosamine--N-acetylmuramyl-(pentapeptide) pyrophosphoryl-undecaprenol N-acetylglucosamine transferase [EC:2.4.1.227]	423063.4641	682.0403231	239.875477	0.537072117	-23.09386437	-38029.42496	-52317.42711	0.371855345	0.614246484	0.632968551	0.98995864	0.888672666	0.513924198	0.416735532	NO	NO	0
1686	K02564	nagB, GNPDA	glucosamine-6-phosphate deaminase [EC:3.5.99.6]	127977.5363	277.7666671	90.23780959	-3.28063779	-23.47505321	-8780.348105	-16436.6341	0.112645073	0.21558749	0.270453524	0.622984564	0.376586554	0.341613454	0.131520445	NO	NO	0
1687	K02565	nagC	N-acetylglucosamine repressor	6058.88972	8.572053056	2.064931346	0.000369195	-0.366417758	117.2592521	-772.9627473	0.197048573	0.506593841	0.662583564	0.99926881	0.814354829	0.827702708	0.224710107	NO	NO	0
1688	K02566	nagD	NagD protein	194786.1771	339.9306026	149.6369081	-6.70250321	-29.97528964	-17445.31264	-24869.81366	0.10485428	0.293714839	0.223576717	0.501971813	0.440497159	0.217280223	0.124674037	NO	NO	0
1689	K02567	napA	periplasmic nitrate reductase NapA [EC:1.7.99.-]	3173.580883	-11.22065248	8.895716731	-0.255341999	-2.23817851	-1110.61938	-335.3842481	0.610406837	0.542963413	0.222854136	0.661958757	0.340206288	0.190455076	0.692726617	NO	NO	0
1690	K02568	napB	cytochrome c-type protein NapB	5256.235371	-6.4763535	10.9212668	-0.570719291	-3.091839709	-1495.100112	-594.8204936	0.502946934	0.774798263	0.228972306	0.443132475	0.295593892	0.163030395	0.577248793	NO	NO	0
1691	K02569	napC	cytochrome c-type protein NapC	4926.711747	-1.983417539	10.75510232	-0.524780953	-2.55965939	-1380.550597	-539.0636209	0.544063836	0.932553622	0.250947289	0.494640106	0.395093795	0.206190567	0.625628121	NO	NO	0
1692	K02570	napD	periplasmic nitrate reductase NapD	3047.438429	-11.68430254	8.835498702	-0.269477567	-2.202582978	-1080.60106	-320.1741083	0.616221171	0.51766206	0.216195165	0.637154714	0.336838737	0.191822119	0.69917521	NO	NO	0
1693	K02571	napE	periplasmic nitrate reductase NapE	3268.556018	-10.2190919	9.212149954	-0.370102234	-2.341484179	-1088.463113	-354.5359321	0.5443272	0.520597228	0.15486346	0.469534758	0.256283094	0.145215199	0.628777681	NO	NO	0
1694	K02572	napF	ferredoxin-type protein NapF	3572.931689	7.757735235	1.928069248	-0.026993275	-0.405667965	-118.8723611	-476.3361965	0.11380886	0.217074861	0.38851111	0.883898824	0.57594584	0.633545808	0.121640925	NO	NO	0
1695	K02573	napG	ferredoxin-type protein NapG	5282.018526	20.81601649	2.198365241	-0.019781349	-0.476403039	-323.2295602	-698.1284823	0.263271811	0.152389252	0.651942011	0.961951813	0.767136787	0.565929621	0.278486769	NO	NO	0
1696	K02574	napH	ferredoxin-type protein NapH	-75.55792354	0.330775709	-0.438223935	0.129927939	0.218633438	-27.4670508	14.36201272	0.94282724	0.915079281	0.70591318	0.226818652	0.574517112	0.835809224	0.920776232	NO	NO	0
1697	K02575	NRT, narK, nrtP, nasA	MFS transporter, NNP family, nitrate/nitrite transporter	407154.84	717.4448321	327.863326	-11.44636718	-84.69986247	-36053.27235	-52849.70362	0.059681888	0.206128826	0.134245444	0.501137787	0.22365112	0.147725877	0.069950967	NO	NO	0
1698	K02584	nifA	Nif-specific regulatory protein	89508.06418	60.74456369	4.350444304	6.854955901	14.28972477	-1175.172999	-11014.7933	0.607723942	0.904501022	0.981544172	0.674687691	0.81956859	0.956572209	0.64390291	NO	NO	0
1699	K02585	nifB	nitrogen fixation protein NifB	15718.17996	26.87009017	14.91016339	-0.785726861	-4.593944549	-1616.175615	-1991.438409	0.067109525	0.233717369	0.099217471	0.270588566	0.119689573	0.114462041	0.083668932	NO	NO	0
1700	K02586	nifD	nitrogenase molybdenum-iron protein alpha chain [EC:1.18.6.1]	15748.82585	27.07705884	15.23175086	-0.826620656	-4.673405506	-1764.584351	-1993.810278	0.060868425	0.218230554	0.086363094	0.236688297	0.106237819	0.084134685	0.076497834	NO	NO	0
1701	K02587	nifE	nitrogenase molybdenum-cofactor synthesis protein NifE	16054.54236	27.14268811	15.55867698	-0.86783983	-4.761604508	-1740.725396	-2037.87701	0.057100831	0.216469611	0.081050181	0.216492271	0.100777278	0.086804027	0.071496906	NO	NO	0
1702	K02588	nifH	nitrogenase iron protein NifH [EC:1.18.6.1]	15986.58306	26.80847308	15.0163379	-0.795286664	-4.542110129	-1834.047204	-2022.65148	0.055027746	0.214895797	0.085377775	0.244888087	0.108935511	0.071768065	0.069695107	NO	NO	0
1703	K02589	nifHD1, nifI1	nitrogen regulatory protein PII 1	1285.327788	3.837565771	1.045867906	0.006746625	-0.292564822	94.7390718	-177.2389578	0.158309165	0.153511612	0.272465648	0.929932664	0.346797627	0.375125689	0.15618916	NO	NO	0
1704	K02590	nifHD2, nifI2	nitrogen regulatory protein PII 2	1022.139751	3.126376851	0.829102004	0.019709352	-0.226751931	107.2467251	-141.780696	0.240244842	0.224791387	0.36862203	0.795784775	0.45305166	0.31609682	0.235307168	NO	NO	0
1705	K02591	nifK	nitrogenase molybdenum-iron protein beta chain [EC:1.18.6.1]	16265.64706	28.83766669	15.65218122	-0.852914402	-4.788577016	-1770.491984	-2065.133961	0.051388449	0.185412997	0.075112661	0.214924513	0.093956212	0.078162757	0.064682348	NO	NO	0
1707	K02593	nifT	nitrogen fixation protein NifT	14807.71703	24.96205619	14.96863157	-0.947491467	-4.510688481	-1828.632042	-1884.243978	0.048477358	0.19719223	0.061724948	0.137817673	0.081532526	0.051022232	0.060805543	NO	NO	0
1708	K02594	nifV	homocitrate synthase NifV [EC:2.3.3.14]	17912.81379	45.34094354	12.05604953	-0.41677525	-4.36408424	-1373.531549	-2361.904337	0.05840619	0.089601211	0.19313137	0.572148827	0.162362984	0.195772949	0.065464216	NO	NO	0
1709	K02595	nifW	nitrogenase-stabilizing/protective protein	12718.70699	20.11114955	12.89786955	-0.647321289	-3.64417661	-1416.501904	-1625.589714	0.153018486	0.407126304	0.179327282	0.404243384	0.241718822	0.195412949	0.177068574	NO	NO	0
1710	K02596	nifX	nitrogen fixation protein NifX	11364.57217	16.52579341	11.6075811	-0.569803928	-3.269875676	-1452.668434	-1434.041633	0.197795092	0.496216844	0.22441428	0.464852368	0.292808299	0.191026591	0.229867084	NO	NO	0
1711	K02597	nifZ	nitrogen fixation protein NifZ	26883.91736	60.10523229	21.98282152	-1.675465323	-6.710628777	-2492.980486	-3472.76986	0.052846986	0.113211116	0.117786919	0.155358515	0.143406768	0.121144656	0.063136885	NO	NO	0
1712	K02598	nirC	nitrite transporter	12717.39229	51.09637248	11.19773402	0.103391541	-3.620642916	-852.5392145	-1698.375201	0.262114827	0.145161417	0.355874989	0.91732919	0.36773914	0.529771029	0.272927468	NO	NO	0
1713	K02600	nusA	N utilization substance protein A	425632.5749	689.5719243	238.207121	0.026881995	-20.65938739	-37139.64136	-52654.64126	0.377177006	0.616718575	0.6412377	0.999506435	0.902105606	0.530582866	0.421831007	NO	NO	0
1714	K02601	nusG	transcriptional antiterminator NusG	425439.9752	675.6100941	242.9476164	0.023485865	-21.66840763	-37691.32223	-52580.90059	0.380268754	0.625908711	0.63694494	0.999571623	0.898028038	0.52736373	0.425290774	NO	NO	0
1715	K02609	paaA	ring-1,2-phenylacetyl-CoA epoxidase subunit PaaA [EC:1.14.13.149]	249402.495	430.8696281	220.3433689	-11.75605144	-61.10424627	-23199.60091	-32447.42999	0.066026131	0.227250651	0.116902518	0.293203061	0.174869514	0.142866757	0.076571467	NO	NO	0
1720	K02614	paaI	acyl-CoA thioesterase [EC:3.1.2.-]	155993.569	300.3807013	143.6615764	-6.465519503	-41.72368021	-14070.21024	-20395.48447	0.044222832	0.140820822	0.074327465	0.292196302	0.106373305	0.112905848	0.05127725	NO	NO	0
1722	K02616	paaX	phenylacetic acid degradation operon negative regulatory protein	296845.1026	564.8339919	267.078063	-14.90533108	-78.46660243	-24793.47013	-38894.71349	0.048754085	0.154725464	0.086290851	0.225347972	0.118153726	0.145272409	0.05598591	NO	NO	0
1724	K02618	paaZ	oxepin-CoA hydrolase / 3-oxo-5,6-dehydrosuberyl-CoA semialdehyde dehydrogenase [EC:3.3.2.12 1.2.1.91]	85369.88885	169.9495756	73.68682271	-4.409945961	-21.5042344	-6361.525275	-11192.56206	0.052251266	0.147165013	0.102016194	0.222926806	0.139347099	0.192802957	0.059760812	NO	NO	0
1725	K02619	pabC	4-amino-4-deoxychorismate lyase [EC:4.1.3.38]	98324.67213	209.2374401	76.87723962	-1.237156025	-23.23093621	-7299.173971	-12851.95427	0.12598719	0.242005332	0.246770863	0.815970379	0.286469689	0.327424949	0.140490363	NO	NO	0
1726	K02621	parC	topoisomerase IV subunit A [EC:5.99.1.-]	109321.8848	192.1658552	89.87923103	-0.789759221	-23.51889478	-12584.97873	-13401.9037	0.41415815	0.617750994	0.53319405	0.948171748	0.620785932	0.451444811	0.461941984	NO	NO	0
1727	K02622	parE	topoisomerase IV subunit B [EC:5.99.1.-]	145723.4288	214.7139727	97.13545666	2.50307032	-22.14055307	-12291.9701	-18154.06124	0.464428659	0.708214349	0.649942805	0.890753603	0.754094461	0.6175228	0.503906775	NO	NO	0
1729	K02624	pcaR	IclR family transcriptional regulator, pca regulon regulatory protein	316162.2773	575.1594052	257.725271	-15.01658154	-62.47636128	-30315.61393	-40779.93236	0.104454548	0.275347992	0.199990819	0.363333803	0.330654702	0.190664654	0.121248559	NO	NO	0
1730	K02625	pcaT	MFS transporter, MHS family, dicarboxylic acid transporter PcaT	-56.51785596	-0.714866924	-0.022594557	0.039910979	-0.021971483	-23.46268707	8.220490414	0.812123218	0.330771048	0.9306067	0.118863616	0.799395974	0.445060747	0.800889868	NO	NO	0
1731	K02626	pdaD	arginine decarboxylase [EC:4.1.1.19]	40867.86684	145.7339586	10.92270725	-0.970283277	-1.025326358	-3273.712012	-5197.484982	0.426309859	0.342352731	0.840892138	0.835784857	0.954669661	0.604504704	0.458260735	NO	NO	0
1732	K02634	petA	apocytochrome f	-1567.106725	-5.415823433	-1.406711403	0.007064899	0.687059503	31.18550194	221.1169204	0.09059439	0.057429794	0.146642328	0.924045686	0.052890448	0.753539366	0.083735664	NO	NO	0
1733	K02635	petB	cytochrome b6	-1298.447507	-4.904719664	-1.17121827	0.008324	0.593699907	6.155053448	184.6968141	0.149033123	0.080361859	0.218954487	0.912092672	0.08486117	0.951176964	0.137081305	NO	NO	0
1734	K02636	petC	cytochrome b6-f complex iron-sulfur subunit [EC:1.10.9.1]	10633.33686	16.20964416	5.710968866	-0.191296355	-0.384044304	-1152.222844	-1320.058898	0.579047415	0.771160152	0.782699715	0.914173108	0.955298861	0.630591032	0.614201328	NO	NO	0
1735	K02637	petD	cytochrome b6-f complex subunit 4	-1567.106725	-5.415823433	-1.406711403	0.007064899	0.687059503	31.18550194	221.1169204	0.09059439	0.057429794	0.146642328	0.924045686	0.052890448	0.753539366	0.083735664	NO	NO	0
1736	K02638	petE	plastocyanin	9080.163624	22.41708922	11.58093857	-0.84119435	-3.174691452	-812.9436881	-1178.407217	0.124221085	0.18224861	0.084066343	0.128917379	0.135958576	0.245146886	0.140865868	NO	NO	0
1737	K02639	petF	ferredoxin	-1457.366403	-12.91481295	-6.585551732	-0.022631726	3.699830003	-460.4640093	273.4001157	0.907204312	0.727161999	0.634151743	0.98464323	0.430929434	0.7700978	0.87329039	NO	NO	0
1738	K02640	petG	cytochrome b6-f complex subunit 5	-1562.629381	-5.390981125	-1.374449038	0.001322221	0.674447143	29.7363999	220.8131802	0.106446403	0.069372237	0.17479587	0.986579817	0.066800205	0.777648975	0.098417371	NO	NO	0
1739	K02641	petH	ferredoxin--NADP+ reductase [EC:1.18.1.2]	-1518.512915	-5.368288015	-1.329040232	0.006410549	0.656078515	25.325769	214.5750188	0.09840253	0.058981583	0.165718351	0.931059087	0.060829597	0.798389673	0.090789482	NO	NO	0
1740	K02642	petL	cytochrome b6-f complex subunit 6	-4.477344087	-0.024842307	-0.032262365	0.005742678	0.01261236	1.449102035	0.30374016	0.933194185	0.874559057	0.586801426	0.283505236	0.524922298	0.829249785	0.966887587	NO	NO	0
1741	K02643	petM	cytochrome b6-f complex subunit 7	-1567.106725	-5.415823433	-1.406711403	0.007064899	0.687059503	31.18550194	221.1169204	0.09059439	0.057429794	0.146642328	0.924045686	0.052890448	0.753539366	0.083735664	NO	NO	0
1743	K02650	pilA	type IV pilus assembly protein PilA	110148.4148	226.0042524	80.76779782	-1.626687631	-24.09803592	-8273.990613	-14164.67363	0.211288384	0.363659106	0.380949004	0.830978665	0.427768301	0.430336473	0.236454478	NO	NO	0
1744	K02651	flp, pilA	pilus assembly protein Flp/PilA	199075.2777	312.4583574	187.9306631	-3.948121224	-54.36982859	-21348.48284	-25180.7428	0.149671174	0.40593848	0.202100193	0.73463152	0.257272769	0.205909225	0.177162853	NO	NO	0
1745	K02652	pilB	type IV pilus assembly protein PilB	313600.6319	231.8583881	80.89258163	12.29775306	33.35981901	-16932.81926	-37808.54494	0.552278473	0.87917697	0.886530679	0.801344849	0.859473338	0.795119209	0.599477797	NO	NO	0
1746	K02653	pilC	type IV pilus assembly protein PilC	256451.6107	280.9492672	85.47902367	6.547573186	20.39746553	-17690.93045	-30880.08204	0.50200147	0.79856241	0.83434883	0.852196171	0.880450727	0.707482752	0.553081051	NO	NO	0
1747	K02654	pilD, pppA	leader peptidase (prepilin peptidase) / N-methyltransferase [EC:3.4.23.43 2.1.1.-]	354773.2225	442.1409599	197.9523814	2.536679134	-12.61162112	-29588.74599	-43973.12854	0.350730371	0.681265814	0.622220926	0.940727908	0.923754229	0.524644284	0.394768755	NO	NO	0
1748	K02655	pilE	type IV pilus assembly protein PilE	31682.79405	52.44039932	24.91183491	0.536271371	-7.464222471	-3334.90612	-3944.642128	0.479242146	0.68526876	0.606491088	0.896044197	0.641339526	0.549873835	0.518399942	NO	NO	0
1749	K02656	pilF	type IV pilus assembly protein PilF	23133.37847	38.17302577	11.99598206	1.426092653	-3.560067668	-2004.186929	-2879.762621	0.605482891	0.769929606	0.804462561	0.733001267	0.824836569	0.719461717	0.638058082	NO	NO	0
1750	K02657	pilG	twitching motility two-component system response regulator PilG	26084.19624	43.31038203	12.89310258	0.957114935	-3.533021314	-2397.209617	-3210.981479	0.538166805	0.724726299	0.777412608	0.80704905	0.815359941	0.649151559	0.578782271	NO	NO	0
1751	K02658	pilH	twitching motility two-component system response regulator PilH	35442.47653	71.65575597	14.89510461	0.800995279	-3.362453754	-3356.389183	-4447.791619	0.464270481	0.609802625	0.773217289	0.856644442	0.844373041	0.576226082	0.500776111	NO	NO	0
1752	K02659	pilI	twitching motility protein PilI	21456.20114	38.0572699	10.57860153	1.153714987	-2.809031762	-1903.431456	-2656.853543	0.60927166	0.755958288	0.815809387	0.768135865	0.852131135	0.716043549	0.643327137	NO	NO	0
1753	K02660	pilJ	twitching motility protein PilJ	27678.76618	49.65495897	14.71389751	1.199890179	-3.438875542	-2320.159733	-3464.622	0.571858182	0.727599295	0.780758667	0.79179745	0.844423157	0.703123179	0.60455792	NO	NO	0
1754	K02661	pilK	type IV pilus assembly protein PilK	18.31448699	0.072676259	-0.023768751	-0.003622093	0.008979986	-8.213212547	-1.833265733	0.883959874	0.84414728	0.862614653	0.759975862	0.844048671	0.606880084	0.915047622	NO	NO	0
1755	K02662	pilM	type IV pilus assembly protein PilM	176522.1077	201.9947847	71.68675915	4.749377513	13.29711084	-13957.39433	-21365.47158	0.521633475	0.799569757	0.808405619	0.851657814	0.892061118	0.682499813	0.569526459	NO	NO	0
1756	K02663	pilN	type IV pilus assembly protein PilN	38156.33266	66.77069713	14.87895868	1.853052151	-1.057622073	-3663.962063	-4610.507106	0.573643834	0.735164595	0.838678143	0.76872765	0.965178038	0.664672535	0.618451036	NO	NO	0
1757	K02664	pilO	type IV pilus assembly protein PilO	46455.04711	100.0262828	13.465687	1.742689368	-0.210903224	-3529.386395	-5748.052655	0.520523738	0.6348546	0.862000308	0.794099056	0.993450058	0.693290497	0.560202839	NO	NO	0
1758	K02665	pilP	type IV pilus assembly protein PilP	37778.90407	85.33511672	18.37997403	1.013239871	-5.664070127	-2589.858063	-4759.204658	0.499148129	0.600363425	0.759184622	0.843786848	0.775962832	0.707280977	0.532868485	NO	NO	0
1759	K02666	pilQ	type IV pilus assembly protein PilQ	59423.75399	112.0159231	25.06934193	1.81299343	-1.365602864	-3337.795553	-7379.743388	0.415181557	0.594113099	0.745952244	0.784978967	0.957395025	0.707495225	0.457459564	NO	NO	0
1760	K02667	pilR, pehR	two-component system, NtrC family, response regulator PilR	77846.58923	33.24141281	6.4263362	9.020978375	14.98194621	-1772.077025	-9538.608164	0.687416979	0.953047764	0.975567789	0.621843107	0.8302253	0.941338704	0.718534396	NO	NO	0
1761	K02668	pilS, pehS	two-component system, NtrC family, sensor histidine kinase PilS [EC:2.7.13.3]	43424.57146	82.28796846	19.45720559	2.162630402	0.017653415	-2295.165942	-5355.229613	0.478895051	0.643281553	0.766752976	0.702407235	0.999350488	0.760460745	0.521873574	NO	NO	0
1762	K02669	pilT	twitching motility protein PilT	346560.6423	304.8859819	107.6392094	9.327426808	49.5826878	-27883.89411	-40931.32226	0.548212586	0.855029105	0.862213842	0.861208626	0.810092513	0.697073424	0.603003118	NO	NO	0
1763	K02670	pilU	twitching motility protein PilU	44240.8749	82.58417439	28.02585893	1.36211802	-8.723110331	-4043.064426	-5545.980277	0.516316158	0.676501797	0.702825268	0.828426788	0.720487842	0.632984213	0.551230311	NO	NO	0
1764	K02671	pilV	type IV pilus assembly protein PilV	42903.02869	92.78961356	29.38641624	0.2924799	-9.161025908	-3585.910677	-5444.467689	0.361265339	0.493623354	0.557063592	0.944817919	0.580761142	0.533263085	0.394955495	NO	NO	0
1765	K02672	pilW	type IV pilus assembly protein PilW	46247.38804	98.66295763	30.51811468	0.06622535	-9.390533308	-3548.087696	-5893.157434	0.341474149	0.480643338	0.554091535	0.987862137	0.582675968	0.549033232	0.373378519	NO	NO	0
1766	K02673	pilX	type IV pilus assembly protein PilX	10726.28545	19.07893256	9.818859929	-0.249812221	-3.050894118	-746.0230791	-1412.28004	0.054555197	0.191372238	0.090797857	0.56337265	0.10787371	0.224782817	0.061529536	NO	NO	0
1767	K02674	pilY1	type IV pilus assembly protein PilY1	49933.84385	117.4815648	25.88094608	0.241239292	-7.84682571	-2934.066908	-6381.484694	0.345641265	0.443316865	0.642848441	0.959457881	0.671526703	0.646727011	0.376270433	NO	NO	0
1768	K02676	pilZ	type IV pilus assembly protein PilZ	37792.97899	78.67166368	19.21896532	0.918942273	-6.180203512	-2439.732129	-4764.124363	0.49818784	0.627700295	0.748194884	0.857833734	0.755902352	0.722787327	0.531685139	NO	NO	0
1769	K02679	ppdA	prepilin peptidase dependent protein A	-33.79480758	-0.296271839	-0.054377359	0.006997777	0.019693803	-0.351226248	5.504672403	0.852118065	0.584175472	0.78442169	0.683829941	0.765684187	0.987663142	0.824765881	NO	NO	0
1770	K02680	ppdB	prepilin peptidase dependent protein B	-33.79480758	-0.296271839	-0.054377359	0.006997777	0.019693803	-0.351226248	5.504672403	0.852118065	0.584175472	0.78442169	0.683829941	0.765684187	0.987663142	0.824765881	NO	NO	0
1771	K02681	ppdC	prepilin peptidase dependent protein C	73.58125855	0.113317935	0.041685944	-0.005105578	-0.01863505	-7.510062561	-8.994399939	0.648500374	0.80996394	0.811886406	0.735507563	0.749359568	0.709865736	0.683592487	NO	NO	0
1772	K02682	ppdD	prepilin peptidase dependent protein D	-33.79480758	-0.296271839	-0.054377359	0.006997777	0.019693803	-0.351226248	5.504672403	0.852118065	0.584175472	0.78442169	0.683829941	0.765684187	0.987663142	0.824765881	NO	NO	0
1773	K02683	priS, pri1, priA	DNA primase small subunit [EC:2.7.7.-]	31502.57849	115.4725314	6.492747351	-2.135677799	1.760491352	-2109.452315	-3953.339583	0.491261572	0.397654948	0.894244622	0.61574024	0.91356522	0.708452798	0.526800403	NO	NO	0
1774	K02686	priB	primosomal replication protein N	11529.80607	11.06010669	12.38383375	0.312996184	-4.07512066	-1234.999863	-1424.252687	0.481134977	0.814046552	0.488785664	0.834989525	0.492674199	0.544897524	0.523353012	NO	NO	0
1775	K02687	prmA	ribosomal protein L11 methyltransferase [EC:2.1.1.-]	276876.3699	411.4745583	137.2438493	5.495718046	-1.948552456	-23678.94692	-33888.62005	0.469033059	0.708860293	0.737229558	0.875290405	0.988488392	0.616548796	0.515465167	NO	NO	0
1776	K02688	prpR	transcriptional regulator, propionate catabolism operon regulatory protein	5161.166574	2.480725414	9.014593943	-0.266433986	-2.950910225	-912.579996	-647.9918332	0.242553147	0.837267698	0.088069468	0.49999933	0.091581334	0.121028184	0.279014618	NO	NO	0
1777	K02689	psaA	photosystem I P700 chlorophyll a apoprotein A1	-331.845308	-0.713258704	-0.444820844	0.00383134	0.144154191	-4.238664969	47.68738899	0.223630921	0.357086325	0.149627402	0.871410372	0.157863323	0.893154429	0.205099369	NO	NO	0
1778	K02690	psaB	photosystem I P700 chlorophyll a apoprotein A2	-331.845308	-0.713258704	-0.444820844	0.00383134	0.144154191	-4.238664969	47.68738899	0.223630921	0.357086325	0.149627402	0.871410372	0.157863323	0.893154429	0.205099369	NO	NO	0
1779	K02691	psaC	photosystem I subunit VII	-1567.106725	-5.415823433	-1.406711403	0.007064899	0.687059503	31.18550194	221.1169204	0.09059439	0.057429794	0.146642328	0.924045686	0.052890448	0.753539366	0.083735664	NO	NO	0
1780	K02692	psaD	photosystem I subunit II	-331.845308	-0.713258704	-0.444820844	0.00383134	0.144154191	-4.238664969	47.68738899	0.223630921	0.357086325	0.149627402	0.871410372	0.157863323	0.893154429	0.205099369	NO	NO	0
1781	K02693	psaE	photosystem I subunit IV	-1567.106725	-5.415823433	-1.406711403	0.007064899	0.687059503	31.18550194	221.1169204	0.09059439	0.057429794	0.146642328	0.924045686	0.052890448	0.753539366	0.083735664	NO	NO	0
1782	K02694	psaF	photosystem I subunit III	-1567.106725	-5.415823433	-1.406711403	0.007064899	0.687059503	31.18550194	221.1169204	0.09059439	0.057429794	0.146642328	0.924045686	0.052890448	0.753539366	0.083735664	NO	NO	0
1783	K02696	psaI	photosystem I subunit VIII	-331.845308	-0.713258704	-0.444820844	0.00383134	0.144154191	-4.238664969	47.68738899	0.223630921	0.357086325	0.149627402	0.871410372	0.157863323	0.893154429	0.205099369	NO	NO	0
1784	K02697	psaJ	photosystem I subunit IX	-1567.106725	-5.415823433	-1.406711403	0.007064899	0.687059503	31.18550194	221.1169204	0.09059439	0.057429794	0.146642328	0.924045686	0.052890448	0.753539366	0.083735664	NO	NO	0
1786	K02699	psaL	photosystem I subunit XI	-331.845308	-0.713258704	-0.444820844	0.00383134	0.144154191	-4.238664969	47.68738899	0.223630921	0.357086325	0.149627402	0.871410372	0.157863323	0.893154429	0.205099369	NO	NO	0
1787	K02700	psaM	photosystem I subunit XII	-1567.106725	-5.415823433	-1.406711403	0.007064899	0.687059503	31.18550194	221.1169204	0.09059439	0.057429794	0.146642328	0.924045686	0.052890448	0.753539366	0.083735664	NO	NO	0
1788	K02702	psaX	photosystem I 4.8kDa protein	-4.477344087	-0.024842307	-0.032262365	0.005742678	0.01261236	1.449102035	0.30374016	0.933194185	0.874559057	0.586801426	0.283505236	0.524922298	0.829249785	0.966887587	NO	NO	0
1790	K02704	psbB	photosystem II CP47 chlorophyll apoprotein	-1567.106725	-5.415823433	-1.406711403	0.007064899	0.687059503	31.18550194	221.1169204	0.09059439	0.057429794	0.146642328	0.924045686	0.052890448	0.753539366	0.083735664	NO	NO	0
1791	K02705	psbC	photosystem II CP43 chlorophyll apoprotein	-1567.106725	-5.415823433	-1.406711403	0.007064899	0.687059503	31.18550194	221.1169204	0.09059439	0.057429794	0.146642328	0.924045686	0.052890448	0.753539366	0.083735664	NO	NO	0
1793	K02707	psbE	photosystem II cytochrome b559 subunit alpha	-1567.106725	-5.415823433	-1.406711403	0.007064899	0.687059503	31.18550194	221.1169204	0.09059439	0.057429794	0.146642328	0.924045686	0.052890448	0.753539366	0.083735664	NO	NO	0
1794	K02708	psbF	photosystem II cytochrome b559 subunit beta	-331.845308	-0.713258704	-0.444820844	0.00383134	0.144154191	-4.238664969	47.68738899	0.223630921	0.357086325	0.149627402	0.871410372	0.157863323	0.893154429	0.205099369	NO	NO	0
1795	K02709	psbH	photosystem II PsbH protein	-1567.106725	-5.415823433	-1.406711403	0.007064899	0.687059503	31.18550194	221.1169204	0.09059439	0.057429794	0.146642328	0.924045686	0.052890448	0.753539366	0.083735664	NO	NO	0
1796	K02710	psbI	photosystem II PsbI protein	-331.845308	-0.713258704	-0.444820844	0.00383134	0.144154191	-4.238664969	47.68738899	0.223630921	0.357086325	0.149627402	0.871410372	0.157863323	0.893154429	0.205099369	NO	NO	0
1797	K02711	psbJ	photosystem II PsbJ protein	-1567.106725	-5.415823433	-1.406711403	0.007064899	0.687059503	31.18550194	221.1169204	0.09059439	0.057429794	0.146642328	0.924045686	0.052890448	0.753539366	0.083735664	NO	NO	0
1798	K02712	psbK	photosystem II PsbK protein	-331.845308	-0.713258704	-0.444820844	0.00383134	0.144154191	-4.238664969	47.68738899	0.223630921	0.357086325	0.149627402	0.871410372	0.157863323	0.893154429	0.205099369	NO	NO	0
1799	K02713	psbL	photosystem II PsbL protein	-331.845308	-0.713258704	-0.444820844	0.00383134	0.144154191	-4.238664969	47.68738899	0.223630921	0.357086325	0.149627402	0.871410372	0.157863323	0.893154429	0.205099369	NO	NO	0
1800	K02714	psbM	photosystem II PsbM protein	-1567.106725	-5.415823433	-1.406711403	0.007064899	0.687059503	31.18550194	221.1169204	0.09059439	0.057429794	0.146642328	0.924045686	0.052890448	0.753539366	0.083735664	NO	NO	0
1801	K02715	psbN	PsbN protein	-1567.106725	-5.415823433	-1.406711403	0.007064899	0.687059503	31.18550194	221.1169204	0.09059439	0.057429794	0.146642328	0.924045686	0.052890448	0.753539366	0.083735664	NO	NO	0
1802	K02716	psbO	photosystem II oxygen-evolving enhancer protein 1	-1567.106725	-5.415823433	-1.406711403	0.007064899	0.687059503	31.18550194	221.1169204	0.09059439	0.057429794	0.146642328	0.924045686	0.052890448	0.753539366	0.083735664	NO	NO	0
1803	K02717	psbP	photosystem II oxygen-evolving enhancer protein 2	-1567.106725	-5.415823433	-1.406711403	0.007064899	0.687059503	31.18550194	221.1169204	0.09059439	0.057429794	0.146642328	0.924045686	0.052890448	0.753539366	0.083735664	NO	NO	0
1804	K02718	psbT	photosystem II PsbT protein	-1567.106725	-5.415823433	-1.406711403	0.007064899	0.687059503	31.18550194	221.1169204	0.09059439	0.057429794	0.146642328	0.924045686	0.052890448	0.753539366	0.083735664	NO	NO	0
1805	K02719	psbU	photosystem II PsbU protein	-331.845308	-0.713258704	-0.444820844	0.00383134	0.144154191	-4.238664969	47.68738899	0.223630921	0.357086325	0.149627402	0.871410372	0.157863323	0.893154429	0.205099369	NO	NO	0
1806	K02720	psbV	photosystem II cytochrome c550	-3129.736106	-10.80680456	-2.781160441	0.00838712	1.361506646	60.92190184	441.9301006	0.098396333	0.063255376	0.160489805	0.956192919	0.059594402	0.765892689	0.090958446	NO	NO	0
1807	K02722	psbX	photosystem II PsbX protein	-1567.106725	-5.415823433	-1.406711403	0.007064899	0.687059503	31.18550194	221.1169204	0.09059439	0.057429794	0.146642328	0.924045686	0.052890448	0.753539366	0.083735664	NO	NO	0
1808	K02723	psbY	photosystem II PsbY protein	-1567.106725	-5.415823433	-1.406711403	0.007064899	0.687059503	31.18550194	221.1169204	0.09059439	0.057429794	0.146642328	0.924045686	0.052890448	0.753539366	0.083735664	NO	NO	0
1809	K02724	psbZ	photosystem II PsbZ protein	-1567.106725	-5.415823433	-1.406711403	0.007064899	0.687059503	31.18550194	221.1169204	0.09059439	0.057429794	0.146642328	0.924045686	0.052890448	0.753539366	0.083735664	NO	NO	0
1810	K02742	sprT	SprT protein	2687.776287	4.23295209	2.606836371	0.228489976	-0.883363181	-87.70234989	-381.1531039	0.491075978	0.70747762	0.539406118	0.532050668	0.531615554	0.85451886	0.476855006	NO	NO	0
1811	K02744	PTS-Aga-EIIA, agaF	PTS system, N-acetylgalactosamine-specific IIA component [EC:2.7.1.-]	3356.739197	7.486400205	4.547455782	-0.131331582	-1.316918982	-265.9644897	-435.0224808	0.213976613	0.330113332	0.138333716	0.579824876	0.185080192	0.41021062	0.236118596	NO	NO	0
1812	K02745	PTS-Aga-EIIB, agaV	PTS system, N-acetylgalactosamine-specific IIB component [EC:2.7.1.-]	54.99458038	-0.636181089	-0.033809238	0.026269506	0.041935096	-5.155752376	-5.074364607	0.939726386	0.767330022	0.966102656	0.703285502	0.874081078	0.954961001	0.959386086	NO	NO	0
1813	K02746	PTS-Aga-EIIC, agaW	PTS system, N-acetylgalactosamine-specific IIC component	-291.3855148	-2.051807187	-0.296808227	0.074673647	0.131687229	26.03481708	43.07207415	0.763048806	0.48057435	0.77881412	0.425570564	0.708487523	0.829687691	0.745214405	NO	NO	0
1814	K02747	PTS-Aga-EIID, agaE	PTS system, N-acetylgalactosamine-specific IID component	58.40612016	-0.688045855	-0.045646972	0.035904453	0.058842041	10.21453754	-6.191600291	0.934698825	0.744297018	0.953319276	0.597957208	0.820755712	0.909150254	0.949451285	NO	NO	0
1815	K02750	PTS-Glv-EIIC, glvC, malP, aglA	PTS system, alpha-glucoside-specific IIC component	1376.728064	1.314231572	2.936497185	-0.123813751	-0.969901817	-108.3451247	-174.4840257	0.650205622	0.881905079	0.39058439	0.664465035	0.393090168	0.774714265	0.67442144	NO	NO	0
1816	K02753	PTS-Asc-EIIC, ascF	PTS system, beta-glucoside (arbutin/salicin/cellobiose)-specific IIC component	154.7250737	0.85979452	0.087809785	-0.008521387	-0.044146875	-7.835797442	-19.95122583	0.401879215	0.144443607	0.654854139	0.615058222	0.504445022	0.726971813	0.428291291	NO	NO	0
1817	K02755	PTS-Bgl-EIIA, bglF, bglP	PTS system, beta-glucoside-specific IIA component [EC:2.7.1.-]	59.62410117	-0.009334751	0.14534283	-0.006816311	-0.04386927	-2.039946718	-7.514293191	0.574145045	0.975740599	0.238315445	0.498219511	0.278134159	0.876335967	0.604332857	NO	NO	0
1818	K02757	PTS-Bgl-EIIC, bglF, bglP	PTS system, beta-glucoside-specific IIC component	9811.934822	67.7526584	7.293306901	0.258653276	-1.702549956	-1170.815728	-1272.078067	0.383479314	0.075189513	0.545113879	0.799787693	0.667578909	0.405660002	0.407703157	NO	NO	0
1819	K02759	PTS-Cel-EIIA, celC, chbA	PTS system, cellobiose-specific IIA component [EC:2.7.1.196 2.7.1.205]	24035.27212	113.0632755	19.72762616	0.282768678	-6.748194887	-1389.298132	-3210.910717	0.284511463	0.113641492	0.409891989	0.886783741	0.397101714	0.604871003	0.29539466	NO	NO	0
1820	K02760	PTS-Cel-EIIB, celA, chbB	PTS system, cellobiose-specific IIB component [EC:2.7.1.196 2.7.1.205]	25378.73454	114.93616	20.1360024	0.463852928	-7.043555119	-1372.803099	-3390.331038	0.298233982	0.134208984	0.438403358	0.830605602	0.416087447	0.638249734	0.309222164	NO	NO	0
1821	K02761	PTS-Cel-EIIC, celB, chbC	PTS system, cellobiose-specific IIC component	27373.80223	115.6659055	27.11754732	0.05631196	-8.975831845	-1473.242067	-3646.291838	0.293588422	0.152972603	0.336735731	0.980534364	0.33830862	0.63636468	0.305796807	NO	NO	0
1822	K02763	PTS-Dgl-EIIA, gamP	PTS system, D-glucosamine-specific IIA component [EC:2.7.1.-]	630.8774009	2.633627799	0.354127977	-0.03702116	-0.096688856	-16.65311947	-83.98719453	0.253050804	0.126509601	0.536939064	0.457262771	0.609453838	0.79682442	0.265076976	NO	NO	0
1823	K02765	PTS-Dgl-EIIC, gamP	PTS system, D-glucosamine-specific IIC component	15631.00597	77.7630028	12.0780272	0.290762458	-4.321289511	-472.7735632	-2096.283292	0.280049404	0.096045521	0.431511781	0.820346482	0.39927704	0.78219343	0.289234818	NO	NO	0
1824	K02768	PTS-Fru-EIIA, fruB	PTS system, fructose-specific IIA component [EC:2.7.1.202]	8442.660807	-12.21173693	-10.96186296	0.716087114	8.175968317	-1236.82497	-706.8549475	0.78862878	0.894873967	0.750749525	0.808941181	0.485006478	0.754714562	0.869571697	NO	NO	0
1825	K02769	PTS-Fru-EIIB, fruA	PTS system, fructose-specific IIB component [EC:2.7.1.202]	136.7213841	5.602324055	-0.461765578	0.074025422	0.27941832	-113.9921121	-12.08638461	0.931871632	0.266176891	0.792534282	0.627146234	0.63475336	0.576531362	0.95600704	NO	NO	0
1827	K02771	PTS-Fru1-EIID, levG	PTS system, fructose-specific IID component	9935.115136	39.67871723	7.50486091	0.017493404	-3.336923123	-621.2673719	-1336.372092	0.218375232	0.114459209	0.375875191	0.980013865	0.250147024	0.514573478	0.225708523	NO	NO	0
1828	K02773	PTS-Gat-EIIA, gatA, sgcA	PTS system, galactitol-specific IIA component [EC:2.7.1.200]	10451.7324	46.72084259	8.65258448	0.222943755	-3.386493249	-681.8338902	-1399.791483	0.333955408	0.165410719	0.45535156	0.818184498	0.384360562	0.602478027	0.343983462	NO	NO	0
1829	K02774	PTS-Gat-EIIB, gatB, sgcB	PTS system, galactitol-specific IIB component [EC:2.7.1.200]	19262.8544	85.37759102	14.167433	0.369607085	-5.965974556	-1289.725419	-2588.038139	0.295180482	0.138716298	0.467631355	0.821113509	0.364981579	0.560363708	0.303681117	NO	NO	0
1830	K02775	PTS-Gat-EIIC, gatC, sgcC	PTS system, galactitol-specific IIC component	8065.196681	36.09606425	7.566267055	0.50151437	-2.813228806	-639.5828027	-1076.319997	0.431105025	0.249791866	0.4959173	0.5961178	0.448731686	0.611890338	0.442473162	NO	NO	0
1831	K02777	PTS-Glc-EIIA, crr	PTS system, sugar-specific IIA component [EC:2.7.1.-]	25290.87109	97.22191938	20.97851091	-0.285705586	-7.14899674	-1242.789825	-3361.258857	0.133812523	0.066774586	0.233250134	0.838540993	0.223059265	0.515199219	0.143421839	NO	NO	0
1832	K02779	PTS-Glc-EIIC, ptsG	PTS system, glucose-specific IIC component	11360.83692	35.50940172	12.26186383	-0.095844484	-4.657805579	-831.0009289	-1512.231915	0.248264178	0.223985089	0.253872767	0.911329289	0.200544784	0.480846043	0.26028095	NO	NO	0
1833	K02781	PTS-Gut-EIIA, srlB	PTS system, glucitol/sorbitol-specific IIA component [EC:2.7.1.198]	1478.937946	0.274459315	4.081597322	-0.059681795	-1.103404043	-282.4508406	-179.5279326	0.731990138	0.982662246	0.402781283	0.88264494	0.49057385	0.605294608	0.761277214	NO	NO	0
1834	K02782	PTS-Gut-EIIB, srlE	PTS system, glucitol/sorbitol-specific IIB component [EC:2.7.1.198]	101.4941861	0.493233986	0.052327072	-0.000541624	-0.032013315	-9.469186977	-13.57959936	0.492183342	0.275839773	0.741284473	0.968124769	0.54865969	0.605673787	0.501958219	NO	NO	0
1835	K02783	PTS-Gut-EIIC, srlA	PTS system, glucitol/sorbitol-specific IIC component	1651.391246	5.74893207	3.000580826	0.090174331	-0.60875169	-449.6063333	-199.0467632	0.721752051	0.674432506	0.558871785	0.835566161	0.718002268	0.450919102	0.753725732	NO	NO	0
1836	K02784	PTS-HPR.PTSH, ptsH	phosphocarrier protein HPr	15432.47488	30.99054372	7.917299358	-0.514407475	-1.942617862	-1249.786624	-2024.862686	0.358497056	0.521109472	0.655492526	0.73495434	0.740534656	0.543121574	0.377566351	NO	NO	0
1837	K02786	PTS-Lac-EIIA, lacF	PTS system, lactose-specific IIA component [EC:2.7.1.207]	536.4236543	3.211927832	1.445457379	-0.001440493	-0.51213546	-100.8373694	-64.7765492	0.718882859	0.473376062	0.391185117	0.991747382	0.362893556	0.593032573	0.750712135	NO	NO	0
1838	K02788	PTS-Lac-EIIC, lacE	PTS system, lactose-specific IIC component	514.1029907	3.237744223	1.412572792	-0.010171279	-0.504453014	-103.4108844	-61.0374189	0.734119032	0.476853547	0.408370424	0.942735932	0.376702885	0.589841511	0.768192548	NO	NO	0
1839	K02791	PTS-MalGlc-EIIC, malX	PTS system, maltose/glucose-specific IIC component	293.7347786	2.023295216	0.183197065	0.032241501	0.239524244	-32.44524627	-37.90634395	0.839460157	0.638713667	0.907925145	0.813364158	0.6523206	0.858450533	0.848655215	NO	NO	0
1840	K02793	PTS-Man-EIIA, manX	PTS system, mannose-specific IIA component [EC:2.7.1.191]	95500.3768	53.64751545	32.68321657	6.848724766	6.891182836	-6845.725521	-11559.82266	0.602295099	0.919642896	0.868797848	0.689509612	0.916423388	0.763777635	0.644235351	NO	NO	0
1841	K02794	PTS-Man-EIIB, manX	PTS system, mannose-specific IIB component [EC:2.7.1.191]	10292.22961	19.88908287	14.08122344	-0.281047506	-3.761142894	-319.5027458	-1312.188124	0.39142096	0.565040751	0.293757745	0.796429051	0.389026042	0.825807261	0.422850587	NO	NO	0
1842	K02795	PTS-Man-EIIC, manY	PTS system, mannose-specific IIC component	18529.12183	56.83771695	19.17562187	-0.124192284	-6.386255111	-812.8961519	-2435.645585	0.152595636	0.139224579	0.171634695	0.909096327	0.170732116	0.581309772	0.166715688	NO	NO	0
1843	K02796	PTS-Man-EIID, manZ	PTS system, mannose-specific IID component	8718.988236	18.99715492	9.925827174	-0.094842635	-2.37526242	-131.192711	-1115.984835	0.325277495	0.456224843	0.308001627	0.904618603	0.450919279	0.901108926	0.355164052	NO	NO	0
1850	K02805	wecE, rffA	dTDP-4-amino-4,6-dideoxygalactose transaminase [EC:2.6.1.59]	5729.852704	7.750397035	3.906778674	0.012522583	-0.922418919	-148.9160384	-735.5861583	0.227648015	0.555306485	0.430757715	0.975768772	0.569194739	0.787359623	0.254174561	NO	NO	0
1851	K02806	PTS-Ntr-EIIA, ptsN	PTS system, nitrogen regulatory IIA component [EC:2.7.1.-]	132650.9156	188.7286183	81.00930863	1.341331176	-17.18932483	-10950.66387	-16150.39612	0.403551222	0.677699674	0.632338898	0.925740355	0.758195265	0.574774199	0.454537039	NO	NO	0
1852	K02810	PTS-Scr-EIIC, scrA, sacP, sacX, ptsS	PTS system, sucrose-specific IIC component	42507.0737	172.0368333	32.70204207	0.093925273	-12.73734488	-2836.229575	-5683.020389	0.16124699	0.073384899	0.300097298	0.970716514	0.233462052	0.422377105	0.169771635	NO	NO	0
1853	K02813	PTS-Sor-EIIB, sorB	PTS system, sorbose-specific IIB component [EC:2.7.1.206]	59.44773155	0.00587167	0.053835959	0.006160977	-0.007396449	-1.950588837	-8.457299085	0.504887818	0.981708828	0.578168671	0.464960356	0.815606347	0.858508375	0.489539618	NO	NO	0
1854	K02814	PTS-Sor-EIIC, sorA	PTS system, sorbose-specific IIC component	19.83377934	-0.003183724	0.021252012	-0.000905841	-0.001963298	-1.859514826	-2.52420421	0.43091212	0.964556752	0.439883076	0.694944632	0.824821576	0.550588556	0.46247065	NO	NO	0
1855	K02815	PTS-Sor-EIID, sorM	PTS system, sorbose-specific IID component	19.83377934	-0.003183724	0.021252012	-0.000905841	-0.001963298	-1.859514826	-2.52420421	0.43091212	0.964556752	0.439883076	0.694944632	0.824821576	0.550588556	0.46247065	NO	NO	0
1856	K02819	PTS-Tre-EIIC, treB	PTS system, trehalose-specific IIC component	13938.29396	70.77417692	11.14884671	0.349196787	-4.039424081	-637.23643	-1875.583664	0.310919548	0.109479893	0.447498083	0.776247122	0.410032915	0.698481358	0.31881359	NO	NO	0
1857	K02821	PTS-Ula-EIIA, ulaC, sgaA	PTS system, ascorbate-specific IIA component [EC:2.7.1.194]	23679.37734	32.94515303	20.98810625	0.180962806	-6.493173803	-2348.8447	-3007.729057	0.350973204	0.647473749	0.442791817	0.936694761	0.472940296	0.453423969	0.384286842	NO	NO	0
1858	K02822	PTS-Ula-EIIB, ulaB, sgaB	PTS system, ascorbate-specific IIB component [EC:2.7.1.194]	18231.74323	75.39413345	12.77987188	0.137691919	-4.053555875	-902.202935	-2456.191334	0.17946503	0.079888962	0.363398124	0.905241798	0.383694022	0.565442793	0.185638353	NO	NO	0
1859	K02823	pyrDII	dihydroorotate dehydrogenase electron transfer subunit	181975.661	372.6895986	58.47444879	1.9057289	14.49073744	-14515.88499	-22252.72551	0.462288442	0.603647478	0.824486477	0.932881643	0.868438051	0.63461383	0.509387539	NO	NO	0
1860	K02824	pyrP, uraA	uracil permease	20761.59971	87.59028539	16.41042364	0.314881281	-5.06471788	-949.4854683	-2737.284722	0.22666613	0.105212499	0.365169703	0.833039048	0.39743412	0.636962061	0.24221646	NO	NO	0
1861	K02825	pyrR	pyrimidine operon attenuation protein / uracil phosphoribosyltransferase [EC:2.4.2.9]	291672.9565	364.6120728	171.9876431	1.816460944	-6.008065612	-26502.35773	-35819.3031	0.391031007	0.706613499	0.634465421	0.952881447	0.959635651	0.527068507	0.438617592	NO	NO	0
1862	K02826	qoxA	cytochrome aa3-600 menaquinol oxidase subunit II [EC:1.10.3.12]	28113.89939	127.1053428	20.20834902	0.009563159	-7.710855855	-1566.617214	-3779.600704	0.171708489	0.057989568	0.342813669	0.995624572	0.282725503	0.510687397	0.178504493	NO	NO	0
1863	K02827	qoxB	cytochrome aa3-600 menaquinol oxidase subunit I [EC:1.10.3.12]	29449.03749	133.2265688	22.27877205	0.114053491	-8.402266964	-1474.978636	-3965.853622	0.174519747	0.059275661	0.323910481	0.950618448	0.269369818	0.555661736	0.180751913	NO	NO	0
1865	K02829	qoxD	cytochrome aa3-600 menaquinol oxidase subunit IV [EC:1.10.3.12]	16709.6024	83.76159346	12.38793189	0.070154059	-4.19087959	-813.7428378	-2250.449148	0.223342742	0.064214561	0.389618157	0.952970502	0.381620155	0.612949688	0.230231491	NO	NO	0
1866	K02834	rbfA	ribosome-binding factor A	400782.4796	589.2398588	234.3774712	2.12940154	-23.2757504	-35009.30271	-49576.7022	0.364541473	0.639601371	0.616926933	0.957294393	0.879657904	0.518732921	0.409367301	NO	NO	0
1867	K02835	prfA, MTRF1, MRF1	peptide chain release factor 1	392115.5247	568.4533483	230.0912198	2.390286905	-21.87953215	-34904.02882	-48436.4769	0.370225044	0.648341047	0.620183879	0.951641168	0.885804748	0.516365406	0.415605904	NO	NO	0
1868	K02836	prfB	peptide chain release factor 2	394438.7395	573.8088384	231.4383753	2.20852741	-22.38496992	-35036.82253	-48729.17333	0.370005491	0.64706632	0.620037314	0.95555377	0.883815505	0.517010703	0.415337775	NO	NO	0
1869	K02837	prfC	peptide chain release factor 3	246902.5676	465.7045558	198.4396367	-5.442797385	-50.84991455	-23801.0695	-31506.20669	0.182100193	0.366491757	0.306775063	0.731588639	0.420280433	0.287679259	0.208786925	NO	NO	0
1870	K02838	frr, MRRF, RRF	ribosome recycling factor	392451.0455	569.4486983	230.2784419	2.357853089	-21.94579583	-34921.03087	-48480.34799	0.36997126	0.647868814	0.620001365	0.952309523	0.885493549	0.516281441	0.415333173	NO	NO	0
1871	K02839	prfH	peptide chain release factor	24393.8731	46.57199528	19.11766761	-0.623623735	-6.746138211	-1198.305253	-3195.300414	0.052465569	0.161566243	0.129572935	0.522335429	0.112078865	0.367439141	0.060160802	NO	NO	0
1872	K02840	waaB, rfaB	UDP-D-galactose:(glucosyl)LPS alpha-1,6-D-galactosyltransferase [EC:2.4.1.-]	253.1564058	-1.432204185	1.248087179	-0.038396315	-0.382612058	-78.34305005	-27.95824511	0.82092446	0.665818476	0.331518613	0.716457212	0.366748031	0.582037179	0.855105083	NO	NO	0
1873	K02841	waaC, rfaC	heptosyltransferase I [EC:2.4.-.-]	73517.26212	-76.77596718	7.184641419	9.667371632	15.84648043	-1658.457581	-8770.593986	0.724144324	0.899759022	0.974681992	0.624115036	0.833490468	0.949098142	0.758263857	NO	NO	0
1874	K02843	waaF, rfaF	heptosyltransferase II [EC:2.4.-.-]	111818.3861	25.99027999	23.24271658	8.031339018	19.10194232	-4154.645499	-13392.27213	0.588863224	0.965412308	0.916954643	0.677996838	0.797027011	0.871062325	0.635398067	NO	NO	0
1875	K02844	waaG, rfaG	UDP-glucose:(heptosyl)LPS alpha-1,3-glucosyltransferase [EC:2.4.1.-]	7030.116245	7.778743334	1.542760967	0.201648044	0.150607723	-2.355193396	-867.1414372	0.47349373	0.782540341	0.882580595	0.822692097	0.96534113	0.998430153	0.516628299	NO	NO	0
1876	K02846	solA	N-methyl-L-tryptophan oxidase [EC:1.5.3.-]	3641.425503	16.08924721	4.036531795	-0.064260953	-1.323869986	-99.42000164	-489.0740226	0.175563061	0.064131836	0.170926452	0.779305125	0.175449676	0.745516597	0.182784836	NO	NO	0
1877	K02847	waaL, rfaL	O-antigen ligase [EC:2.4.1.-]	7121.312983	5.716935685	9.033862316	-0.212208584	-2.882959956	-850.054522	-905.790224	0.193397512	0.698997569	0.14205697	0.654413811	0.155164868	0.212578001	0.222034183	NO	NO	0
1878	K02848	waaP, rfaP	heptose I phosphotransferase [EC:2.7.1.-]	6087.053151	8.83795348	1.69669416	0.047188638	-0.193292829	108.1726069	-775.0272203	0.242944672	0.542646149	0.749665738	0.91742416	0.91243897	0.858739697	0.273482598	NO	NO	0
1879	K02849	waaQ, rfaQ	heptosyltransferase III [EC:2.4.-.-]	16964.20812	36.25116387	0.622434135	1.014092447	5.624289209	-265.2156677	-2085.616059	0.429332677	0.559969451	0.978119832	0.608567321	0.468502843	0.918916215	0.475462692	NO	NO	0
1881	K02851	wecA, tagO, rfe	UDP-GlcNAc:undecaprenyl-phosphate/decaprenyl-phosphate GlcNAc-1-phosphate transferase [EC:2.7.8.33 2.7.8.35]	265176.0236	522.0011532	169.9493998	-5.846447898	-21.15039516	-22533.60501	-33191.70203	0.17156313	0.334816024	0.392988358	0.723953438	0.740552526	0.329539454	0.204880656	NO	NO	0
1882	K02852	wecG, rffM	UDP-N-acetyl-D-mannosaminouronate:lipid I N-acetyl-D-mannosaminouronosyltransferase [EC:2.4.1.180]	-492.5820832	-1.482931963	-0.278079894	0.053879513	0.074848952	12.02888585	68.30991591	0.098694494	0.093047427	0.343865805	0.065237473	0.435760826	0.70982483	0.095678649	NO	NO	0
1883	K02853	wzyE, rffT	enterobacterial common antigen polymerase [EC:2.4.1.-]	-24.50201484	-0.255766336	-0.043500423	0.005135133	0.016194166	-0.232527448	4.251101202	0.889712522	0.626953393	0.822262471	0.758431034	0.801373752	0.991627058	0.860714549	NO	NO	0
1885	K02855	rhaS	AraC family transcriptional regulator, L-rhamnose operon regulatory protein RhaS	33501.05987	62.46938551	22.71851535	-0.873878077	-6.225209222	-2956.03297	-4396.736902	0.084221151	0.231271269	0.24011286	0.577140777	0.321701075	0.191082984	0.094504651	NO	NO	0
1886	K02856	rhaT	L-rhamnose-H+ transport protein	12878.38572	9.78888652	17.94143667	-0.829024351	-5.273085986	-1626.491612	-1647.230428	0.166869008	0.693628779	0.094603154	0.319148586	0.128186429	0.164764757	0.191661574	NO	NO	0
1887	K02858	ribB, RIB3	3,4-dihydroxy 2-butanone 4-phosphate synthase [EC:4.1.99.12]	38179.29397	110.9882244	22.2695392	-2.43044661	-3.333793576	-3351.648791	-4799.188124	0.402587479	0.407993405	0.64663285	0.563439647	0.834850713	0.550787761	0.439960471	NO	NO	0
1888	K02859	ribT	riboflavin biosynthesis RibT protein	13708.22161	63.71081406	13.14151277	0.110527375	-4.608001503	-630.7817357	-1845.444049	0.275103144	0.11085145	0.332125569	0.920490593	0.308570676	0.672178744	0.282625184	NO	NO	0
1889	K02860	rimM	16S rRNA processing protein RimM	376510.3411	576.5062151	231.0196722	2.287672701	-24.56404358	-34480.5337	-46704.37632	0.354408933	0.618301083	0.591968227	0.950034737	0.861879173	0.490170678	0.398085647	NO	NO	0
1890	K02862	ctaG	putative membrane protein	62828.14081	168.056878	45.09562207	-1.10614544	-12.76724525	-4655.165783	-8232.651945	0.107278553	0.134965803	0.254814121	0.728864819	0.323071539	0.299574329	0.119747591	NO	NO	0
1891	K02863	RP-L1, MRPL1, rplA	large subunit ribosomal protein L1	423953.624	684.9212297	236.7711893	0.22217529	-20.18530448	-37030.48318	-52433.68757	0.378672728	0.61884791	0.643026571	0.995918569	0.904285772	0.531527355	0.423416028	NO	NO	0
1892	K02864	RP-L10, MRPL10, rplJ	large subunit ribosomal protein L10	417939.6433	662.2660262	233.5122079	0.374763536	-19.34624883	-36664.29355	-51630.51115	0.381210184	0.627356614	0.644761051	0.993056749	0.907461517	0.532091207	0.426414413	NO	NO	0
1893	K02866	RP-L10e, RPL10	large subunit ribosomal protein L10e	31502.57849	115.4725314	6.492747351	-2.135677799	1.760491352	-2109.452315	-3953.339583	0.491261572	0.397654948	0.894244622	0.61574024	0.91356522	0.708452798	0.526800403	NO	NO	0
1894	K02867	RP-L11, MRPL11, rplK	large subunit ribosomal protein L11	424593.4374	686.5498064	237.0275621	0.228334947	-20.25741312	-37071.43527	-52521.1809	0.377898237	0.617948509	0.642591937	0.99580434	0.90392156	0.530991266	0.422583122	NO	NO	0
1895	K02869	RP-L12, rpl12	large subunit ribosomal protein L12	31502.57849	115.4725314	6.492747351	-2.135677799	1.760491352	-2109.452315	-3953.339583	0.491261572	0.397654948	0.894244622	0.61574024	0.91356522	0.708452798	0.526800403	NO	NO	0
1896	K02871	RP-L13, MRPL13, rplM	large subunit ribosomal protein L13	423886.338	684.8981996	237.0678731	0.157821953	-20.3018455	-37037.48383	-52421.11001	0.378984917	0.61904805	0.642799449	0.997102354	0.903789546	0.531670409	0.423759047	NO	NO	0
1897	K02874	RP-L14, MRPL14, rplN	large subunit ribosomal protein L14	423980.9568	685.0197168	236.779156	0.215261972	-20.19125481	-37037.11915	-52436.75536	0.378724108	0.618860801	0.643074561	0.996046285	0.904275005	0.531528278	0.423469283	NO	NO	0
1898	K02876	RP-L15, MRPL15, rplO	large subunit ribosomal protein L15	423953.624	684.9212297	236.7711893	0.22217529	-20.18530448	-37030.48318	-52433.68757	0.378672728	0.61884791	0.643026571	0.995918569	0.904285772	0.531527355	0.423416028	NO	NO	0
1899	K02877	RP-L15e, RPL15	large subunit ribosomal protein L15e	31502.57849	115.4725314	6.492747351	-2.135677799	1.760491352	-2109.452315	-3953.339583	0.491261572	0.397654948	0.894244622	0.61574024	0.91356522	0.708452798	0.526800403	NO	NO	0
1900	K02878	RP-L16, MRPL16, rplP	large subunit ribosomal protein L16	392479.2551	569.5422428	230.2807197	2.352694871	-21.94957495	-34927.31406	-48483.63443	0.370023781	0.64787754	0.620063217	0.952422785	0.885495734	0.516286065	0.415386897	NO	NO	0
1901	K02879	RP-L17, MRPL17, rplQ	large subunit ribosomal protein L17	404561.3513	604.6224219	238.8751518	1.616689637	-24.12612719	-35549.92881	-50108.20369	0.356892003	0.628416288	0.607574794	0.967307067	0.874314084	0.509346414	0.401215815	NO	NO	0
1902	K02881	RP-L18, MRPL18, rplR	large subunit ribosomal protein L18	423406.2817	683.9327901	236.1634082	0.279399033	-19.94585577	-36936.89185	-52364.21961	0.379857579	0.619820909	0.644315704	0.994874588	0.905546323	0.533075771	0.424599013	NO	NO	0
1903	K02883	RP-L18e, RPL18	large subunit ribosomal protein L18e	31502.57849	115.4725314	6.492747351	-2.135677799	1.760491352	-2109.452315	-3953.339583	0.491261572	0.397654948	0.894244622	0.61574024	0.91356522	0.708452798	0.526800403	NO	NO	0
1904	K02884	RP-L19, MRPL19, rplS	large subunit ribosomal protein L19	392440.0405	569.3980804	230.2775492	2.359867048	-21.94556828	-34920.24518	-48478.89009	0.369991855	0.647903397	0.620009105	0.952269751	0.885496864	0.516298016	0.415354425	NO	NO	0
1905	K02885	RP-L19e, RPL19	large subunit ribosomal protein L19e	31672.00429	116.7642891	6.609715393	-2.154375782	1.753701988	-2118.953244	-3976.138386	0.488926459	0.392657106	0.892322655	0.612632765	0.913871176	0.70713667	0.524401702	NO	NO	0
1906	K02886	RP-L2, MRPL2, rplB	large subunit ribosomal protein L2	423852.2295	684.6782149	236.7810941	0.214035638	-20.19372476	-37023.2722	-52419.62611	0.378780271	0.618971071	0.643014888	0.996068118	0.904246654	0.531606288	0.423534653	NO	NO	0
1907	K02887	RP-L20, MRPL20, rplT	large subunit ribosomal protein L20	392324.8584	569.4565035	230.2666862	2.329499191	-21.91796939	-34934.08947	-48462.74298	0.370064547	0.647829352	0.619981546	0.952876988	0.885625039	0.516087725	0.415443518	NO	NO	0
1908	K02888	RP-L21, MRPL21, rplU	large subunit ribosomal protein L21	392214.7332	568.7605045	230.5349821	2.316049411	-22.06000433	-34943.77031	-48446.88206	0.370166508	0.648206196	0.61956805	0.95314637	0.884885122	0.515957096	0.415564599	NO	NO	0
1909	K02889	RP-L21e, RPL21	large subunit ribosomal protein L21e	31502.57849	115.4725314	6.492747351	-2.135677799	1.760491352	-2109.452315	-3953.339583	0.491261572	0.397654948	0.894244622	0.61574024	0.91356522	0.708452798	0.526800403	NO	NO	0
1910	K02890	RP-L22, MRPL22, rplV	large subunit ribosomal protein L22	365315.0246	591.1515079	198.7028631	3.092982307	-23.64221048	-29235.0922	-45447.46656	0.387136091	0.624843208	0.657617263	0.935414062	0.87270053	0.572382291	0.429218334	NO	NO	0
1911	K02891	RP-L22e, RPL22	large subunit ribosomal protein L22e	150.6661596	0.282351708	-0.006644355	0.022282104	0.013807873	9.396181966	-21.25441232	0.589906963	0.729058149	0.982391673	0.407294693	0.890293697	0.786428423	0.579338584	NO	NO	0
1912	K02892	RP-L23, MRPL23, rplW	large subunit ribosomal protein L23	423953.624	684.9212297	236.7711893	0.22217529	-20.18530448	-37030.48318	-52433.68757	0.378672728	0.61884791	0.643026571	0.995918569	0.904285772	0.531527355	0.423416028	NO	NO	0
1913	K02895	RP-L24, MRPL24, rplX	large subunit ribosomal protein L24	424645.1464	668.468224	242.8833514	-0.051024149	-21.99783962	-38316.806	-52410.16301	0.380584739	0.62908868	0.636653673	0.99906826	0.896370985	0.520367403	0.426199877	NO	NO	0
1914	K02896	RP-L24e, RPL24	large subunit ribosomal protein L24e	31502.57849	115.4725314	6.492747351	-2.135677799	1.760491352	-2109.452315	-3953.339583	0.491261572	0.397654948	0.894244622	0.61574024	0.91356522	0.708452798	0.526800403	NO	NO	0
1915	K02897	RP-L25, rplY	large subunit ribosomal protein L25	389020.1422	568.0057188	227.9191745	2.281288554	-21.1792058	-34582.64094	-48042.48667	0.371969131	0.64732435	0.622063748	0.95366039	0.888993944	0.518485844	0.417435262	NO	NO	0
1916	K02899	RP-L27, MRPL27, rpmA	large subunit ribosomal protein L27	392242.3279	568.2494747	230.2046637	2.355058669	-21.90802293	-34903.77921	-48452.03256	0.370227232	0.648561294	0.620127814	0.952368368	0.885694591	0.516499883	0.415609034	NO	NO	0
1917	K02902	RP-L28, MRPL28, rpmB	large subunit ribosomal protein L28	436577.3774	661.0705389	264.3074355	0.017142876	-31.82467802	-38110.56705	-54314.86146	0.323795321	0.597821855	0.571328591	0.999653423	0.834980994	0.481077471	0.366149664	NO	NO	0
1918	K02904	RP-L29, rpmC	large subunit ribosomal protein L29	422533.9154	682.7165872	236.094254	0.159824521	-20.03609823	-37053.99194	-52246.03497	0.379048524	0.619095731	0.643145002	0.99705662	0.904752667	0.530293497	0.423886576	NO	NO	0
1919	K02906	RP-L3, MRPL3, rplC	large subunit ribosomal protein L3	423953.624	684.9212297	236.7711893	0.22217529	-20.18530448	-37030.48318	-52433.68757	0.378672728	0.61884791	0.643026571	0.995918569	0.904285772	0.531527355	0.423416028	NO	NO	0
1920	K02907	RP-L30, MRPL30, rpmD	large subunit ribosomal protein L30	415806.5774	722.7622064	246.53042	-0.734826634	-27.06184961	-36665.93363	-51737.60628	0.353164526	0.572050128	0.603153519	0.98541455	0.861824651	0.50449221	0.395503105	NO	NO	0
1921	K02908	RP-L30e, RPL30	large subunit ribosomal protein L30e	31502.57849	115.4725314	6.492747351	-2.135677799	1.760491352	-2109.452315	-3953.339583	0.491261572	0.397654948	0.894244622	0.61574024	0.91356522	0.708452798	0.526800403	NO	NO	0
1922	K02909	RP-L31, rpmE	large subunit ribosomal protein L31	452362.0463	726.8183115	275.3127532	-0.06417837	-36.65947644	-38967.52356	-56405.09339	0.309531689	0.564139202	0.557019835	0.998706042	0.811002987	0.472935436	0.35076008	NO	NO	0
1923	K02910	RP-L31e, RPL31	large subunit ribosomal protein L31e	31502.57849	115.4725314	6.492747351	-2.135677799	1.760491352	-2109.452315	-3953.339583	0.491261572	0.397654948	0.894244622	0.61574024	0.91356522	0.708452798	0.526800403	NO	NO	0
1924	K02911	RP-L32, MRPL32, rpmF	large subunit ribosomal protein L32	412679.8691	626.8751053	244.5546359	0.443412244	-27.76891409	-36197.3974	-51186.95252	0.337654449	0.607863352	0.590747023	0.990812568	0.852143974	0.492208208	0.381393762	NO	NO	0
1925	K02912	RP-L32e, RPL32	large subunit ribosomal protein L32e	31502.57849	115.4725314	6.492747351	-2.135677799	1.760491352	-2109.452315	-3953.339583	0.491261572	0.397654948	0.894244622	0.61574024	0.91356522	0.708452798	0.526800403	NO	NO	0
1926	K02913	RP-L33, MRPL33, rpmG	large subunit ribosomal protein L33	482268.0573	787.1312673	307.1337847	-2.016880994	-46.88221965	-41568.67164	-60294.67063	0.285468652	0.536678755	0.517489841	0.959687295	0.762060916	0.449047295	0.325107474	NO	NO	0
1927	K02914	RP-L34, MRPL34, rpmH	large subunit ribosomal protein L34	295046.5581	387.3344557	174.2727489	2.600229032	-13.87729598	-28061.28132	-36233.32016	0.382664981	0.687341521	0.627542196	0.932093562	0.906291237	0.501049401	0.430406757	NO	NO	0
1928	K02916	RP-L35, MRPL35, rpmI	large subunit ribosomal protein L35	393330.6899	573.4180345	230.4010413	2.527637303	-22.34558982	-34786.70569	-48623.28527	0.36970757	0.646161706	0.620378168	0.948964994	0.88361616	0.518480825	0.414765956	NO	NO	0
1929	K02919	RP-L36, MRPL36, rpmJ	large subunit ribosomal protein L36	335315.6857	508.8516082	221.8451496	-2.313291767	-31.13130869	-29435.46117	-41868.49787	0.283839549	0.563157592	0.500535329	0.93331033	0.771520503	0.439592697	0.324000699	NO	NO	0
1930	K02921	RP-L37Ae, RPL37A	large subunit ribosomal protein L37Ae	31502.57849	115.4725314	6.492747351	-2.135677799	1.760491352	-2109.452315	-3953.339583	0.491261572	0.397654948	0.894244622	0.61574024	0.91356522	0.708452798	0.526800403	NO	NO	0
1932	K02924	RP-L39e, RPL39	large subunit ribosomal protein L39e	31502.57849	115.4725314	6.492747351	-2.135677799	1.760491352	-2109.452315	-3953.339583	0.491261572	0.397654948	0.894244622	0.61574024	0.91356522	0.708452798	0.526800403	NO	NO	0
1933	K02926	RP-L4, MRPL4, rplD	large subunit ribosomal protein L4	392451.0455	569.4486983	230.2784419	2.357853089	-21.94579583	-34921.03087	-48480.34799	0.36997126	0.647868814	0.620001365	0.952309523	0.885493549	0.516281441	0.415333173	NO	NO	0
1935	K02929	RP-L44e, RPL44	large subunit ribosomal protein L44e	31502.57849	115.4725314	6.492747351	-2.135677799	1.760491352	-2109.452315	-3953.339583	0.491261572	0.397654948	0.894244622	0.61574024	0.91356522	0.708452798	0.526800403	NO	NO	0
1936	K02930	RP-L4e, RPL4	large subunit ribosomal protein L4e	31502.57849	115.4725314	6.492747351	-2.135677799	1.760491352	-2109.452315	-3953.339583	0.491261572	0.397654948	0.894244622	0.61574024	0.91356522	0.708452798	0.526800403	NO	NO	0
1937	K02931	RP-L5, MRPL5, rplE	large subunit ribosomal protein L5	423981.8336	685.0147743	236.7734671	0.217017072	-20.1890836	-37036.76638	-52436.97401	0.378720038	0.618860804	0.643080019	0.996014021	0.904284547	0.531529191	0.423464359	NO	NO	0
1938	K02933	RP-L6, MRPL6, rplF	large subunit ribosomal protein L6	423981.8336	685.0147743	236.7734671	0.217017072	-20.1890836	-37036.76638	-52436.97401	0.378720038	0.618860804	0.643080019	0.996014021	0.904284547	0.531529191	0.423464359	NO	NO	0
1939	K02935	RP-L7, MRPL12, rplL	large subunit ribosomal protein L7/L12	394637.4975	564.5719995	237.3338733	2.238970046	-24.07618176	-35678.15511	-48731.92638	0.368094112	0.65103005	0.610059425	0.954768538	0.874653506	0.508158079	0.413641135	NO	NO	0
1940	K02936	RP-L7Ae, RPL7A	large subunit ribosomal protein L7Ae	31502.57849	115.4725314	6.492747351	-2.135677799	1.760491352	-2109.452315	-3953.339583	0.491261572	0.397654948	0.894244622	0.61574024	0.91356522	0.708452798	0.526800403	NO	NO	0
1941	K02939	RP-L9, MRPL9, rplI	large subunit ribosomal protein L9	392451.0455	569.4486983	230.2784419	2.357853089	-21.94579583	-34921.03087	-48480.34799	0.36997126	0.647868814	0.620001365	0.952309523	0.885493549	0.516281441	0.415333173	NO	NO	0
1942	K02945	RP-S1, rpsA	small subunit ribosomal protein S1	429474.4265	644.9795945	249.1129722	2.07245904	-27.61611146	-36526.58746	-53195.77005	0.350451933	0.621834787	0.608666006	0.959945812	0.862625429	0.516587936	0.394790235	NO	NO	0
1943	K02946	RP-S10, MRPS10, rpsJ	small subunit ribosomal protein S10	424777.7903	687.2173663	237.6107952	0.175807978	-20.54849424	-37047.74422	-52547.4712	0.377807475	0.617693734	0.641866881	0.99677025	0.902572053	0.531332467	0.422464845	NO	NO	0
1944	K02948	RP-S11, MRPS11, rpsK	small subunit ribosomal protein S11	423921.1527	685.0248684	236.775113	0.18979897	-20.18689893	-37040.2837	-52427.11601	0.378767005	0.618843436	0.643066042	0.996513809	0.904291403	0.5314776	0.423530107	NO	NO	0
1945	K02950	RP-S12, MRPS12, rpsL	small subunit ribosomal protein S12	423953.624	684.9212297	236.7711893	0.22217529	-20.18530448	-37030.48318	-52433.68757	0.378672728	0.61884791	0.643026571	0.995918569	0.904285772	0.531527355	0.423416028	NO	NO	0
1946	K02952	RP-S13, rpsM	small subunit ribosomal protein S13	423644.8598	684.1676934	236.4179868	0.258872729	-20.10200738	-37009.45502	-52393.60984	0.378933504	0.619177809	0.643467203	0.995243796	0.904665516	0.531697981	0.423688825	NO	NO	0
1947	K02954	RP-S14, MRPS14, rpsN	small subunit ribosomal protein S14	475741.073	838.5382374	284.3631791	-3.316512582	-36.75293752	-40402.91027	-59323.55744	0.325582157	0.542865862	0.577566069	0.938800861	0.826017964	0.494134298	0.366937718	NO	NO	0
1948	K02956	RP-S15, MRPS15, rpsO	small subunit ribosomal protein S15	422172.4486	683.4343044	235.5884248	0.323886042	-19.76573672	-36931.33092	-52213.61988	0.378096861	0.617702996	0.642859649	0.994017202	0.90574712	0.5304085	0.422846158	NO	NO	0
1949	K02959	RP-S16, MRPS16, rpsP	small subunit ribosomal protein S16	390823.8994	565.3769232	229.4105604	2.47935596	-21.6680247	-34771.40665	-48266.55851	0.371337409	0.649832664	0.620931088	0.949803849	0.886812779	0.517583225	0.416799035	NO	NO	0
1950	K02961	RP-S17, MRPS17, rpsQ	small subunit ribosomal protein S17	422625.4629	689.9689601	235.1596963	0.081640648	-20.21735053	-37106.40665	-52259.60115	0.377784529	0.61455974	0.6435676	0.998492467	0.903641919	0.528685	0.422621286	NO	NO	0
1951	K02962	RP-S17e, RPS17	small subunit ribosomal protein S17e	31502.57849	115.4725314	6.492747351	-2.135677799	1.760491352	-2109.452315	-3953.339583	0.491261572	0.397654948	0.894244622	0.61574024	0.91356522	0.708452798	0.526800403	NO	NO	0
1952	K02963	RP-S18, MRPS18, rpsR	small subunit ribosomal protein S18	435458.9254	661.1401925	262.1825758	-0.176652536	-30.55279643	-38412.8525	-54162.19867	0.326444087	0.599028127	0.575616807	0.996441122	0.842002735	0.47924735	0.368925206	NO	NO	0
1953	K02965	RP-S19, rpsS	small subunit ribosomal protein S19	423419.8128	684.7034328	236.2048821	0.156238483	-19.96815083	-36985.0681	-52359.19381	0.378290046	0.61822815	0.643111872	0.997123716	0.9051082	0.531171273	0.423108638	NO	NO	0
1954	K02966	RP-S19e, RPS19	small subunit ribosomal protein S19e	31502.57849	115.4725314	6.492747351	-2.135677799	1.760491352	-2109.452315	-3953.339583	0.491261572	0.397654948	0.894244622	0.61574024	0.91356522	0.708452798	0.526800403	NO	NO	0
1955	K02967	RP-S2, MRPS2, rpsB	small subunit ribosomal protein S2	423993.2379	684.9302851	236.8037732	0.229242107	-20.19073763	-37030.57425	-52439.62067	0.378681142	0.618881848	0.643018457	0.995789225	0.904270885	0.531570701	0.423415793	NO	NO	0
1956	K02968	RP-S20, rpsT	small subunit ribosomal protein S20	392005.756	568.5124056	230.1174443	2.35201967	-21.88277817	-34916.39586	-48420.30629	0.370328021	0.648293126	0.620129547	0.952411976	0.885782805	0.516205108	0.415731168	NO	NO	0
1957	K02970	RP-S21, MRPS21, rpsU	small subunit ribosomal protein S21	221286.8271	272.7959298	111.7010799	8.872675761	-8.456905459	-15918.49762	-27165.15429	0.504910398	0.775732146	0.753886046	0.772014999	0.942746896	0.697794191	0.548421424	NO	NO	0
1958	K02972	sra	stationary-phase-induced ribosome-associated protein	8.689293852	0.015271421	0.007940868	0.001752397	-0.004243883	-0.025212958	-1.237623612	0.525412157	0.700589771	0.593428733	0.203606285	0.401308648	0.988028278	0.509937806	NO	NO	0
1959	K02974	RP-S24e, RPS24	small subunit ribosomal protein S24e	31502.57849	115.4725314	6.492747351	-2.135677799	1.760491352	-2109.452315	-3953.339583	0.491261572	0.397654948	0.894244622	0.61574024	0.91356522	0.708452798	0.526800403	NO	NO	0
1960	K02975	RP-S25e, RPS25	small subunit ribosomal protein S25e	31502.57849	115.4725314	6.492747351	-2.135677799	1.760491352	-2109.452315	-3953.339583	0.491261572	0.397654948	0.894244622	0.61574024	0.91356522	0.708452798	0.526800403	NO	NO	0
1961	K02976	RP-S26e, RPS26	small subunit ribosomal protein S26e	31502.57849	115.4725314	6.492747351	-2.135677799	1.760491352	-2109.452315	-3953.339583	0.491261572	0.397654948	0.894244622	0.61574024	0.91356522	0.708452798	0.526800403	NO	NO	0
1962	K02977	RP-S27Ae, RPS27A	small subunit ribosomal protein S27Ae	31502.57849	115.4725314	6.492747351	-2.135677799	1.760491352	-2109.452315	-3953.339583	0.491261572	0.397654948	0.894244622	0.61574024	0.91356522	0.708452798	0.526800403	NO	NO	0
1963	K02978	RP-S27e, RPS27	small subunit ribosomal protein S27e	31502.57849	115.4725314	6.492747351	-2.135677799	1.760491352	-2109.452315	-3953.339583	0.491261572	0.397654948	0.894244622	0.61574024	0.91356522	0.708452798	0.526800403	NO	NO	0
1964	K02979	RP-S28e, RPS28	small subunit ribosomal protein S28e	31502.57849	115.4725314	6.492747351	-2.135677799	1.760491352	-2109.452315	-3953.339583	0.491261572	0.397654948	0.894244622	0.61574024	0.91356522	0.708452798	0.526800403	NO	NO	0
1965	K02982	RP-S3, rpsC	small subunit ribosomal protein S3	424000.9576	684.9561491	236.8522112	0.214107933	-20.21352338	-37039.52799	-52439.45677	0.378680413	0.618874604	0.642957447	0.996067275	0.904165117	0.531482068	0.423424308	NO	NO	0
1966	K02983	RP-S30e, RPS30	small subunit ribosomal protein S30e	31502.57849	115.4725314	6.492747351	-2.135677799	1.760491352	-2109.452315	-3953.339583	0.491261572	0.397654948	0.894244622	0.61574024	0.91356522	0.708452798	0.526800403	NO	NO	0
1967	K02984	RP-S3Ae, RPS3A	small subunit ribosomal protein S3Ae	31502.57849	115.4725314	6.492747351	-2.135677799	1.760491352	-2109.452315	-3953.339583	0.491261572	0.397654948	0.894244622	0.61574024	0.91356522	0.708452798	0.526800403	NO	NO	0
1968	K02986	RP-S4, rpsD	small subunit ribosomal protein S4	514638.5702	868.6702432	305.8081897	-3.641986477	-40.86085477	-43350.24691	-64341.53917	0.303422752	0.539871301	0.560740612	0.934636103	0.812173184	0.476400506	0.343397743	NO	NO	0
1969	K02987	RP-S4e, RPS4	small subunit ribosomal protein S4e	31502.57849	115.4725314	6.492747351	-2.135677799	1.760491352	-2109.452315	-3953.339583	0.491261572	0.397654948	0.894244622	0.61574024	0.91356522	0.708452798	0.526800403	NO	NO	0
1970	K02988	RP-S5, MRPS5, rpsE	small subunit ribosomal protein S5	423981.8336	685.0147743	236.7734671	0.217017072	-20.1890836	-37036.76638	-52436.97401	0.378720038	0.618860804	0.643080019	0.996014021	0.904284547	0.531529191	0.423464359	NO	NO	0
1971	K02990	RP-S6, MRPS6, rpsF	small subunit ribosomal protein S6	392269.6705	607.5097936	236.2295652	2.687659645	-26.23293945	-34598.24011	-48753.52889	0.351673295	0.612245771	0.596430277	0.943318953	0.857596889	0.503019809	0.394514718	NO	NO	0
1972	K02991	RP-S6e, RPS6	small subunit ribosomal protein S6e	31502.57849	115.4725314	6.492747351	-2.135677799	1.760491352	-2109.452315	-3953.339583	0.491261572	0.397654948	0.894244622	0.61574024	0.91356522	0.708452798	0.526800403	NO	NO	0
1973	K02992	RP-S7, MRPS7, rpsG	small subunit ribosomal protein S7	423953.624	684.9212297	236.7711893	0.22217529	-20.18530448	-37030.48318	-52433.68757	0.378672728	0.61884791	0.643026571	0.995918569	0.904285772	0.531527355	0.423416028	NO	NO	0
1974	K02994	RP-S8, rpsH	small subunit ribosomal protein S8	423981.8336	685.0147743	236.7734671	0.217017072	-20.1890836	-37036.76638	-52436.97401	0.378720038	0.618860804	0.643080019	0.996014021	0.904284547	0.531529191	0.423464359	NO	NO	0
1975	K02995	RP-S8e, RPS8	small subunit ribosomal protein S8e	31502.57849	115.4725314	6.492747351	-2.135677799	1.760491352	-2109.452315	-3953.339583	0.491261572	0.397654948	0.894244622	0.61574024	0.91356522	0.708452798	0.526800403	NO	NO	0
1976	K02996	RP-S9, MRPS9, rpsI	small subunit ribosomal protein S9	422434.5895	682.4237125	236.3708621	0.080905281	-20.12747146	-37071.61195	-52227.29153	0.379289365	0.619349178	0.642866789	0.998510486	0.904350872	0.530229738	0.424177591	NO	NO	0
1977	K03014	RPB6, POLR2F	DNA-directed RNA polymerases I, II, and III subunit RPABC2	31502.57849	115.4725314	6.492747351	-2.135677799	1.760491352	-2109.452315	-3953.339583	0.491261572	0.397654948	0.894244622	0.61574024	0.91356522	0.708452798	0.526800403	NO	NO	0
1978	K03032	PSMD1, RPN2	26S proteasome regulatory subunit N2	87.81166387	0.216100916	0.063417445	0.020850426	-0.039546083	6.646584076	-12.22957753	0.726433421	0.7694301	0.816683225	0.39323067	0.665725065	0.83222133	0.722200874	NO	NO	0
1979	K03040	rpoA	DNA-directed RNA polymerase subunit alpha [EC:2.7.7.6]	420525.225	629.7071197	238.8069851	2.92290221	-24.90247665	-35430.3342	-52107.55547	0.362079395	0.631706317	0.625005812	0.943844645	0.876634351	0.530847975	0.406183188	NO	NO	0
1980	K03041	rpoA1	DNA-directed RNA polymerase subunit A' [EC:2.7.7.6]	31502.57849	115.4725314	6.492747351	-2.135677799	1.760491352	-2109.452315	-3953.339583	0.491261572	0.397654948	0.894244622	0.61574024	0.91356522	0.708452798	0.526800403	NO	NO	0
1981	K03043	rpoB	DNA-directed RNA polymerase subunit beta [EC:2.7.7.6]	397934.1714	577.5877302	234.7364429	2.408199381	-23.79267813	-35413.2191	-49203.06843	0.361484148	0.641520695	0.611543714	0.951027461	0.875286591	0.508452407	0.406523808	NO	NO	0
1982	K03046	rpoC	DNA-directed RNA polymerase subunit beta' [EC:2.7.7.6]	391080.1123	563.515507	229.3851177	2.349561896	-21.46103914	-34976.08796	-48281.7564	0.371650897	0.651321505	0.621434131	0.952492354	0.888036558	0.515779762	0.417256741	NO	NO	0
1983	K03047	rpoD	DNA-directed RNA polymerase subunit D [EC:2.7.7.6]	31502.57849	115.4725314	6.492747351	-2.135677799	1.760491352	-2109.452315	-3953.339583	0.491261572	0.397654948	0.894244622	0.61574024	0.91356522	0.708452798	0.526800403	NO	NO	0
1984	K03048	rpoE	DNA-directed RNA polymerase subunit delta	19426.47035	84.89023871	16.37344847	0.092290638	-5.703393533	-704.0561644	-2593.816721	0.195192791	0.07719097	0.301571275	0.942775216	0.281226292	0.684026549	0.205019383	NO	NO	0
1985	K03049	rpoE1	DNA-directed RNA polymerase subunit E' [EC:2.7.7.6]	31502.57849	115.4725314	6.492747351	-2.135677799	1.760491352	-2109.452315	-3953.339583	0.491261572	0.397654948	0.894244622	0.61574024	0.91356522	0.708452798	0.526800403	NO	NO	0
1986	K03050	rpoE2	DNA-directed RNA polymerase subunit E" [EC:2.7.7.6]	31502.57849	115.4725314	6.492747351	-2.135677799	1.760491352	-2109.452315	-3953.339583	0.491261572	0.397654948	0.894244622	0.61574024	0.91356522	0.708452798	0.526800403	NO	NO	0
1987	K03051	rpoF	DNA-directed RNA polymerase subunit F [EC:2.7.7.6]	31502.57849	115.4725314	6.492747351	-2.135677799	1.760491352	-2109.452315	-3953.339583	0.491261572	0.397654948	0.894244622	0.61574024	0.91356522	0.708452798	0.526800403	NO	NO	0
1988	K03053	rpoH	DNA-directed RNA polymerase subunit H [EC:2.7.7.6]	31502.57849	115.4725314	6.492747351	-2.135677799	1.760491352	-2109.452315	-3953.339583	0.491261572	0.397654948	0.894244622	0.61574024	0.91356522	0.708452798	0.526800403	NO	NO	0
1989	K03056	rpoL	DNA-directed RNA polymerase subunit L [EC:2.7.7.6]	31502.57849	115.4725314	6.492747351	-2.135677799	1.760491352	-2109.452315	-3953.339583	0.491261572	0.397654948	0.894244622	0.61574024	0.91356522	0.708452798	0.526800403	NO	NO	0
1990	K03057	tfs	transcription termination factor TFS	31502.57849	115.4725314	6.492747351	-2.135677799	1.760491352	-2109.452315	-3953.339583	0.491261572	0.397654948	0.894244622	0.61574024	0.91356522	0.708452798	0.526800403	NO	NO	0
1991	K03058	rpoN	DNA-directed RNA polymerase subunit N [EC:2.7.7.6]	31502.57849	115.4725314	6.492747351	-2.135677799	1.760491352	-2109.452315	-3953.339583	0.491261572	0.397654948	0.894244622	0.61574024	0.91356522	0.708452798	0.526800403	NO	NO	0
1992	K03059	rpoP	DNA-directed RNA polymerase subunit P [EC:2.7.7.6]	31502.57849	115.4725314	6.492747351	-2.135677799	1.760491352	-2109.452315	-3953.339583	0.491261572	0.397654948	0.894244622	0.61574024	0.91356522	0.708452798	0.526800403	NO	NO	0
1993	K03060	rpoZ	DNA-directed RNA polymerase subunit omega [EC:2.7.7.6]	334709.7141	574.8476278	240.5679578	-5.747423994	-43.37607189	-34589.49464	-41558.27075	0.261964725	0.493928042	0.444176375	0.826749773	0.671082273	0.345766564	0.303937483	NO	NO	0
1994	K03070	secA	preprotein translocase subunit SecA	476577.7398	723.6440793	294.9730721	-0.754344518	-42.75935883	-40011.8786	-59421.50295	0.3035255	0.579974149	0.545253949	0.985363156	0.788519667	0.477877675	0.344693093	NO	NO	0
1995	K03071	secB	preprotein translocase subunit SecB	91489.51649	161.7247473	73.3459686	-0.540916477	-20.84162139	-10765.0748	-11347.68226	0.364354844	0.575258115	0.497664911	0.952464986	0.559278668	0.392753636	0.408011801	NO	NO	0
1996	K03072	secD	preprotein translocase subunit SecD	284692.0525	372.6476405	163.0456007	5.159895968	-19.19160674	-24848.79865	-35324.59994	0.383540123	0.688772008	0.638441221	0.861336402	0.866386056	0.536161052	0.42681011	NO	NO	0
1997	K03073	secE	preprotein translocase subunit SecE	325429.1758	445.5650704	187.1830787	6.127454467	-24.67909023	-26404.67128	-40438.70472	0.384994292	0.67649715	0.638111806	0.856493792	0.850426486	0.565414526	0.42760726	NO	NO	0
1998	K03074	secF	preprotein translocase subunit SecF	277522.8503	376.3821424	150.3062138	6.203271727	-15.61752587	-22907.1829	-34500.87933	0.387921596	0.681310763	0.65951827	0.831246024	0.889351391	0.561473079	0.430300422	NO	NO	0
1999	K03075	secG	preprotein translocase subunit SecG	424463.0274	627.8846658	251.8609411	1.479997518	-27.89780094	-37822.43223	-52674.08382	0.344900336	0.622674444	0.596206278	0.970682546	0.857865138	0.492522931	0.388427505	NO	NO	0
2000	K03076	secY	preprotein translocase subunit SecY	426273.2034	686.1108559	240.7275507	0.154881724	-21.40810362	-37373.68172	-52713.21354	0.378294573	0.619823443	0.639123041	0.997167808	0.898989738	0.529702943	0.423103448	NO	NO	0
2001	K03077	araD, ulaF, sgaE, sgbE	L-ribulose-5-phosphate 4-epimerase [EC:5.1.3.4]	12958.87055	32.92518201	13.48024591	-0.790365508	-3.986677313	-1031.533877	-1700.306898	0.119131204	0.165848986	0.134175543	0.277810907	0.172718627	0.287080893	0.132005977	NO	NO	0
2002	K03078	ulaD, sgaH, sgbH	3-dehydro-L-gulonate-6-phosphate decarboxylase [EC:4.1.1.85]	19.23028044	-0.028417806	0.018315945	0.002709201	-0.002707544	-2.003426584	-2.508256622	0.548520648	0.759866269	0.599766301	0.37995159	0.813183687	0.616430131	0.567241621	NO	NO	0
2003	K03079	ulaE, sgaU, sgbU	L-ribulose-5-phosphate 3-epimerase [EC:5.1.3.22]	282.997578	0.221504121	0.321420185	0.00429994	-0.094376874	-23.38504287	-38.68690403	0.114006285	0.632662309	0.103850794	0.769935658	0.139625149	0.263610113	0.114672388	NO	NO	0
2004	K03086	rpoD	RNA polymerase primary sigma factor	1008247.996	1669.136927	586.7103475	-18.16156018	-50.25767605	-92488.30696	-124600.047	0.287955892	0.533396947	0.555034676	0.829041829	0.876885036	0.424793096	0.33272267	NO	NO	0
2005	K03087	rpoS	RNA polymerase nonessential primary-like sigma factor	100842.1458	185.0178175	81.97507812	-3.538235057	-23.15365084	-8187.83056	-13165.84205	0.058428861	0.188270358	0.129199259	0.404148879	0.183375879	0.174893793	0.06739922	NO	NO	0
2006	K03088	rpoE	RNA polymerase sigma-70 factor, ECF subfamily	3585929.382	5245.259592	2288.808443	-22.34970682	-298.2692194	-313734.3285	-446638.9859	0.291012363	0.583006928	0.521774162	0.940733742	0.797879713	0.448207417	0.332416229	NO	NO	0
2007	K03089	rpoH	RNA polymerase sigma-32 factor	162741.9269	320.4371618	101.2082137	-0.57998914	-26.4316258	-16257.69476	-20184.69796	0.355879157	0.526564228	0.588325912	0.970774242	0.668583848	0.455161776	0.399606742	NO	NO	0
2008	K03090	sigB	RNA polymerase sigma-B factor	815664.7922	1492.648411	645.8344925	-36.05933855	-139.5875562	-80887.63288	-104515.7949	0.113272748	0.286646295	0.223868121	0.408986334	0.407945942	0.190229227	0.13292188	NO	NO	0
2009	K03091	sigH	RNA polymerase sporulation-specific sigma factor	222564.2253	726.1789515	153.0714911	-2.185380684	-34.27723882	-18415.82053	-28602.76036	0.185503368	0.149678031	0.379052001	0.879071434	0.544230014	0.35822175	0.209651595	NO	NO	0
2010	K03092	rpoN	RNA polymerase sigma-54 factor	226737.9997	341.1479397	115.2138558	6.491576626	-14.36989269	-15626.44893	-28202.03583	0.463415722	0.701756627	0.727537465	0.818816514	0.895337084	0.681229255	0.503574967	NO	NO	0
2011	K03093	sigI	RNA polymerase sigma factor	34773.82221	118.0718077	19.99297138	0.376783226	-6.887005794	-1023.168425	-4619.932168	0.126644721	0.088398626	0.380203582	0.84138145	0.364257148	0.685701697	0.136067606	NO	NO	0
2012	K03095	sprL	SprT-like protein	18683.89356	82.59197171	16.53781208	0.069870065	-5.762903278	-643.4864698	-2498.613818	0.224970717	0.092235843	0.313753999	0.958275047	0.29308158	0.719764967	0.234723949	NO	NO	0
2013	K03098	APOD	apolipoprotein D and lipocalin family protein	14668.84155	-29.01922745	20.02731632	-1.250891829	-2.812743526	-3031.659956	-1627.627256	0.517533639	0.659671389	0.424916996	0.556049204	0.728552062	0.303801614	0.597455243	NO	NO	0
2014	K03099	SOS	son of sevenless	293.8506361	0.751644438	0.207933178	0.001564796	-0.075263441	-14.04571058	-40.01866347	0.17429841	0.227367164	0.352909466	0.932110806	0.315361167	0.572990509	0.176495849	NO	NO	0
2015	K03100	lepB	signal peptidase I [EC:3.4.21.89]	704947.8233	1097.929633	463.2883318	-0.020955496	-77.35661277	-60387.35306	-88590.21128	0.253955323	0.52563381	0.473918286	0.999690998	0.713256513	0.419485286	0.290452545	NO	NO	0
2016	K03101	lspA	signal peptidase II [EC:3.4.23.36]	422810.6169	630.8696844	257.4978431	1.104568581	-30.60435933	-36989.30414	-52448.05118	0.336885267	0.613465391	0.580187053	0.977625858	0.840866953	0.492559835	0.380585442	NO	NO	0
2017	K03105	SRP19	signal recognition particle subunit SRP19	31502.57849	115.4725314	6.492747351	-2.135677799	1.760491352	-2109.452315	-3953.339583	0.491261572	0.397654948	0.894244622	0.61574024	0.91356522	0.708452798	0.526800403	NO	NO	0
2018	K03106	SRP54, ffh	signal recognition particle subunit SRP54 [EC:3.6.5.4]	427813.5536	700.8308362	243.5254991	-0.636226315	-23.46920947	-37110.12046	-52971.19641	0.370731467	0.607806831	0.630809163	0.988206899	0.887840125	0.527119148	0.415079662	NO	NO	0
2019	K03110	ftsY	fused signal recognition particle receptor	423639.9693	684.7818489	236.5889586	0.222600227	-20.17754845	-37042.00705	-52391.66231	0.378792905	0.618758165	0.643125101	0.995908855	0.904277975	0.531221335	0.423561261	NO	NO	0
2020	K03111	ssb	single-strand DNA-binding protein	682075.3782	1117.688196	501.8691536	-9.528707574	-98.61736745	-57052.90753	-86518.97257	0.193382521	0.441117437	0.358762734	0.832378231	0.576164172	0.362823026	0.223100823	NO	NO	0
2021	K03112	damX	DamX protein	1609.809507	2.84204562	1.236954969	0.231863583	-0.449157341	-72.68059171	-229.3299484	0.556891258	0.721391971	0.677063513	0.379855633	0.649520858	0.829951601	0.541967504	NO	NO	0
2022	K03113	EIF1, SUI1	translation initiation factor 1	150324.5937	376.1147005	75.88542704	-6.645546439	-14.15813796	-11530.20202	-19196.42023	0.243993123	0.312750449	0.56906405	0.562345375	0.746183053	0.456518816	0.273321696	NO	NO	0
2023	K03116	tatA	sec-independent protein translocase protein TatA	698700.2218	1323.502729	385.2458607	-4.5008448	-51.76238721	-56094.40824	-88265.01516	0.294453709	0.485112211	0.580836583	0.939238105	0.820853062	0.487709672	0.329736906	NO	NO	0
2024	K03117	tatB	sec-independent protein translocase protein TatB	244578.0587	412.9869438	193.9207803	-5.818694215	-46.71623959	-23463.78545	-30941.79606	0.135975793	0.355110397	0.254544084	0.672331064	0.393586268	0.232848385	0.162088842	NO	NO	0
2025	K03118	tatC	sec-independent protein translocase protein TatC	504156.778	933.8124863	278.105303	-2.36391069	-31.15083118	-43352.93243	-62882.86419	0.354401565	0.549107959	0.628889438	0.96142764	0.869098369	0.515780066	0.395675871	NO	NO	0
2026	K03119	tauD	taurine dioxygenase [EC:1.14.11.17]	164829.2674	281.9387745	165.1436621	-7.787614831	-48.15884293	-16593.38893	-21211.48693	0.074742037	0.248816419	0.094930483	0.310881096	0.130947552	0.131690065	0.088806895	NO	NO	0
2027	K03120	TBP, tbp	transcription initiation factor TFIID TATA-box-binding protein	31502.57849	115.4725314	6.492747351	-2.135677799	1.760491352	-2109.452315	-3953.339583	0.491261572	0.397654948	0.894244622	0.61574024	0.91356522	0.708452798	0.526800403	NO	NO	0
2028	K03124	TFIIB, GTF2B, SUA7, tfb	transcription initiation factor TFIIB	159475.8165	587.1058686	32.64697475	-9.464499578	4.425864701	-11878.96586	-20065.41784	0.478781755	0.382556653	0.891764624	0.649872969	0.955678011	0.66888487	0.513737391	NO	NO	0
2029	K03136	TFIIE1, GTF2E1, TFA1, tfe	transcription initiation factor TFIIE subunit alpha	31502.57849	115.4725314	6.492747351	-2.135677799	1.760491352	-2109.452315	-3953.339583	0.491261572	0.397654948	0.894244622	0.61574024	0.91356522	0.708452798	0.526800403	NO	NO	0
2030	K03146	THI4, THI1	cysteine-dependent adenosine diphosphate thiazole synthase [EC:2.4.2.60]	36883.81088	138.4405022	9.383842581	-2.275785172	1.191493717	-2410.667971	-4662.208102	0.462894253	0.357424784	0.860672646	0.624652624	0.946434885	0.696244106	0.496491541	NO	NO	0
2031	K03147	thiC	phosphomethylpyrimidine synthase [EC:4.1.99.17]	246693.9556	349.8801702	122.4881557	2.849033164	-10.69002658	-20461.4941	-30385.97271	0.436797483	0.700807867	0.717210683	0.921467165	0.923687993	0.600810695	0.481904225	NO	NO	0
2032	K03148	thiF	sulfur carrier protein ThiS adenylyltransferase [EC:2.7.7.73]	-174.2424582	-0.588418487	-0.422985966	0.103290272	0.040884004	-42.88032658	35.21083954	0.756810946	0.722794559	0.500458899	0.094357211	0.841066241	0.549538798	0.649869429	NO	NO	0
2033	K03149	thiG	thiazole synthase [EC:2.8.1.10]	347519.4049	493.7889289	214.9641106	-0.827558145	-23.86110616	-31531.31631	-42927.91152	0.337486441	0.630517861	0.574964478	0.979632584	0.849119699	0.478028312	0.38302887	NO	NO	0
2034	K03150	thiH	2-iminoacetate synthase [EC:4.1.99.19]	1642.620573	-42.24954933	2.600175571	-0.437993115	2.38815393	-1132.606682	98.81249258	0.938832897	0.512303111	0.911627952	0.828262938	0.759975155	0.676203742	0.973119671	NO	NO	0
2036	K03152	thiJ	protein deglycase [EC:3.5.1.124]	5680.038762	8.893644462	6.590371484	0.495818418	-1.822611459	-563.1604718	-740.0192634	0.427534314	0.665395765	0.402017232	0.45972419	0.480428022	0.525722766	0.449206324	NO	NO	0
2037	K03153	thiO	glycine oxidase [EC:1.4.3.19]	271992.0572	509.1333682	218.794892	-11.00327984	-42.63261651	-27579.18845	-34137.42777	0.147019161	0.325169418	0.262983343	0.49413393	0.492782606	0.22460081	0.177039446	NO	NO	0
2038	K03154	thiS	sulfur carrier protein	315117.6636	447.6088361	184.7069961	0.145507347	-13.01200036	-30747.98396	-38606.64221	0.398519579	0.67473115	0.642034561	0.996563044	0.920587276	0.505354593	0.446964578	NO	NO	0
2039	K03163	TOP1	DNA topoisomerase I [EC:5.99.1.2]	31502.57849	115.4725314	6.492747351	-2.135677799	1.760491352	-2109.452315	-3953.339583	0.491261572	0.397654948	0.894244622	0.61574024	0.91356522	0.708452798	0.526800403	NO	NO	0
2040	K03164	TOP2	DNA topoisomerase II [EC:5.99.1.3]	10.05624844	-0.176783655	0.131467385	-0.001001734	-0.04074039	-4.120712725	-1.441984517	0.857683611	0.310682893	0.073738464	0.849492307	0.0892555	0.564702517	0.851175425	NO	NO	0
2041	K03166	top6A	DNA topoisomerase VI subunit A [EC:5.99.1.3]	38357.79466	138.8955318	9.920350653	-2.318168247	0.844386325	-2473.680362	-4859.479158	0.442941616	0.3525895	0.851699625	0.615737034	0.961726393	0.686595856	0.476146996	NO	NO	0
2042	K03167	top6B	DNA topoisomerase VI subunit B [EC:5.99.1.3]	38357.79466	138.8955318	9.920350653	-2.318168247	0.844386325	-2473.680362	-4859.479158	0.442941616	0.3525895	0.851699625	0.615737034	0.961726393	0.686595856	0.476146996	NO	NO	0
2043	K03168	topA	DNA topoisomerase I [EC:5.99.1.2]	460306.3952	802.4602977	284.4469157	-0.59510574	-52.6793607	-35445.90616	-58151.27997	0.288275128	0.513140768	0.532052913	0.987612966	0.723733811	0.498925762	0.323429588	NO	NO	0
2044	K03169	topB	DNA topoisomerase III [EC:5.99.1.2]	139436.3427	273.0485623	98.15258988	-3.317774231	-9.811021049	-16830.54628	-16996.34442	0.344804408	0.518706551	0.532000484	0.802566567	0.847960693	0.362024734	0.396172004	NO	NO	0
2045	K03170	topG, rgy	reverse gyrase [EC:5.99.1.3 3.6.4.12]	-29.72624986	-0.144542323	-0.016020772	-0.001807631	0.018089465	0.452581512	4.175738158	0.567328667	0.358427516	0.77521183	0.708853221	0.352534129	0.943713855	0.557976943	NO	NO	0
2046	K03177	truB, PUS4, TRUB1	tRNA pseudouridine55 synthase [EC:5.4.99.25]	383944.0626	552.5008235	225.9739928	2.620119536	-20.40225329	-34658.61506	-47367.48933	0.377191147	0.655738682	0.62454419	0.946724402	0.892901257	0.517110428	0.423031037	NO	NO	0
2047	K03179	ubiA	4-hydroxybenzoate polyprenyltransferase [EC:2.5.1.39]	348190.291	545.1625063	195.899376	0.506625461	-38.67108619	-26028.85896	-43923.22384	0.341093687	0.599986843	0.611848185	0.987656121	0.760922557	0.558607131	0.377429061	NO	NO	0
2048	K03181	ubiC	chorismate--pyruvate lyase [EC:4.1.3.40]	10648.95804	16.35474872	9.490716296	0.531679569	-3.470421263	-1117.65207	-1325.757831	0.492735131	0.715396748	0.573095282	0.710921334	0.536512486	0.563370029	0.531359755	NO	NO	0
2049	K03182	ubiD	4-hydroxy-3-polyprenylbenzoate decarboxylase [EC:4.1.1.98]	159252.5328	302.7234735	89.82385575	-1.189276469	-18.11860393	-13004.86153	-19922.47792	0.400048881	0.578479655	0.655476887	0.944667772	0.785030406	0.575818069	0.439524107	NO	NO	0
2050	K03183	ubiE	demethylmenaquinone methyltransferase / 2-methoxy-6-polyprenyl-1,4-benzoquinol methylase [EC:2.1.1.163 2.1.1.201]	547217.6926	944.4600298	304.9979848	-4.476237107	-33.79322916	-48352.9418	-68162.68904	0.336613672	0.560571747	0.61156071	0.930006548	0.863822916	0.488192031	0.378491233	NO	NO	0
2051	K03184	ubiF	2-octaprenyl-3-methyl-6-methoxy-1,4-benzoquinol hydroxylase [EC:1.14.13.-]	2921.115898	5.144454865	1.827991828	-0.129255948	-0.521255456	-158.0308377	-378.1843554	0.428899533	0.628628363	0.643486379	0.702551063	0.690262457	0.72598515	0.453236565	NO	NO	0
2052	K03185	ubiH	2-octaprenyl-6-methoxyphenol hydroxylase [EC:1.14.13.-]	127324.1798	232.7105364	103.6838759	-1.355145744	-28.22379838	-16186.84762	-15660.95339	0.377696842	0.574144906	0.503673659	0.917121865	0.580759409	0.372137677	0.42483011	NO	NO	0
2053	K03186	ubiX, bsdB, PAD1	flavin prenyltransferase [EC:2.5.1.129]	183057.4911	247.5093042	71.17833458	5.477902217	0.384138978	-12546.31011	-22597.06647	0.513163502	0.75965297	0.812529286	0.831858695	0.996916309	0.716712023	0.554119411	NO	NO	0
2054	K03187	ureE	urease accessory protein	139141.8446	341.2123072	95.73507721	-5.312703357	-25.95285051	-13240.59628	-17683.99048	0.215454704	0.290623875	0.413454122	0.590069342	0.499482186	0.331595885	0.245597646	NO	NO	0
2055	K03188	ureF	urease accessory protein	236931.1527	508.9315262	176.2184555	-8.257094728	-50.33216795	-21535.72468	-30468.77851	0.083169232	0.175735374	0.201911266	0.460054175	0.262406395	0.178556095	0.09845604	NO	NO	0
2056	K03189	ureG	urease accessory protein	235372.3231	503.661854	175.2872748	-8.279861187	-49.9644087	-21539.59845	-30258.82577	0.084988424	0.179955584	0.204447434	0.459461827	0.266043744	0.178978404	0.10057511	NO	NO	0
2057	K03190	ureD, ureH	urease accessory protein	202207.1937	444.2790787	152.3697209	-7.258950784	-43.59109669	-18439.19074	-25914.07488	0.094332377	0.184564055	0.215016345	0.467410635	0.276034751	0.194639586	0.111863898	NO	NO	0
2058	K03191	ureI	acid-activated urea channel	633.1127721	-0.38965611	1.380956759	-0.081041824	-0.418225826	-108.8379417	-78.06768971	0.637670513	0.920643573	0.363775419	0.52590725	0.4042994	0.52319958	0.671014126	NO	NO	0
2059	K03192	ureJ	urease accessory protein	68475.35125	163.9671885	43.80202689	-1.854940678	-11.36297266	-7038.63595	-8612.373609	0.25115869	0.339533708	0.482361509	0.72414882	0.579401331	0.336698242	0.287200998	NO	NO	0
2061	K03195	virB10, lvhB10	type IV secretion system protein VirB10	42320.88734	-37.92436631	93.58721082	-2.036128718	-27.66969374	-9949.176875	-5044.761042	0.290503306	0.733733004	0.062525829	0.572170243	0.086889237	0.07782948	0.351145258	NO	NO	0
2062	K03196	virB11, lvhB11	type IV secretion system protein VirB11	42792.82234	-3.971527843	77.94683873	-1.467047387	-22.91670635	-7769.603497	-5286.854452	0.190895053	0.963815514	0.053334406	0.605446038	0.076341033	0.080386101	0.230944541	NO	NO	0
2063	K03197	virB2, lvhB2	type IV secretion system protein VirB2	35523.38325	-2.340675651	64.16667318	-0.831057982	-19.05451464	-6300.193041	-4395.502464	0.213394397	0.975780119	0.065306207	0.737564227	0.089351675	0.10017605	0.254448856	NO	NO	0
2065	K03199	virB4, lvhB4	type IV secretion system protein VirB4	41340.27657	-11.99404946	79.06316836	-1.491057363	-24.36854206	-8030.181302	-5075.306492	0.21087486	0.893066702	0.053981812	0.606117661	0.067487613	0.077144716	0.255008084	NO	NO	0
2067	K03201	virB6, lvhB6	type IV secretion system protein VirB6	17999.3459	3.978633592	30.51383445	-0.848092224	-9.360966305	-2684.422552	-2288.668474	0.177975568	0.910919481	0.05956289	0.468341516	0.075042405	0.121768111	0.205760273	NO	NO	0
2068	K03202	virB7, lvhB7	type IV secretion system protein VirB7	-129.3354468	-1.325225286	-0.359279272	0.076779869	0.096105843	-23.49166072	20.62115124	0.886826856	0.624436174	0.719429868	0.388277722	0.771836636	0.837041365	0.868525669	NO	NO	0
2069	K03203	virB8, lvhB8	type IV secretion system protein VirB8	10423.88572	6.142280571	14.838218	-0.336676043	-4.739511651	-1395.576593	-1322.547397	0.273558581	0.815343663	0.170550697	0.690570151	0.184607508	0.246723295	0.306517857	NO	NO	0
2071	K03205	virD4, lvhD4	type IV secretion system protein VirD4	84363.47742	29.70945489	118.6143944	-2.588972635	-32.83486623	-15357.48906	-10226.09688	0.280729125	0.890638138	0.180993703	0.709673325	0.252002926	0.139953399	0.333767527	NO	NO	0
2072	K03206	azr	azobenzene reductase [EC:1.7.1.6]	10471.43875	41.45834927	8.649124844	0.045507636	-3.55259642	-624.0766573	-1405.386746	0.233500345	0.128026126	0.35333978	0.952541984	0.261752442	0.548441356	0.241917588	NO	NO	0
2073	K03207	wcaH	colanic acid biosynthesis protein WcaH [EC:3.6.1.-]	983.2590981	-6.010491695	3.757873267	0.072149858	-1.159268396	-339.3340415	-114.7584252	0.658205565	0.373921548	0.161625695	0.729074344	0.187927859	0.252894196	0.705513686	NO	NO	0
2074	K03208	wcaI	colanic acid biosynthesis glycosyl transferase WcaI	13880.82336	7.831073473	13.60690981	-0.784640697	-3.208884913	-2382.016666	-1679.386147	0.50866462	0.896863177	0.551932862	0.686960465	0.669885538	0.375493237	0.557525335	NO	NO	0
2075	K03210	yajC	preprotein translocase subunit YajC	310070.2473	436.2174791	193.8046016	3.905327076	-32.32842917	-25373.15346	-38751.16867	0.364238075	0.653566197	0.593359815	0.898990152	0.786199218	0.544156825	0.404594258	NO	NO	0
2076	K03212	rumB	23S rRNA (uracil747-C5)-methyltransferase [EC:2.1.1.189]	16171.81605	10.95544534	20.19114469	-0.06157536	-5.296360297	-1119.868023	-2146.650522	0.222287879	0.76141039	0.1726991	0.957229211	0.264754575	0.476836179	0.234992264	NO	NO	0
2077	K03214	yfiF, trmG	RNA methyltransferase, TrmH family [EC:2.1.1.-]	8071.058547	17.57181976	4.992034485	-0.360107654	-1.329385058	-330.1735747	-1068.308964	0.090047439	0.181491385	0.289007107	0.365702522	0.385488518	0.524666349	0.098613463	NO	NO	0
2078	K03215	rumA	23S rRNA (uracil1939-C5)-methyltransferase [EC:2.1.1.190]	248536.0555	356.7129523	120.3090255	6.510467642	3.171109176	-22216.3893	-30045.20568	0.507780128	0.742264632	0.765181002	0.850522029	0.98100097	0.633290737	0.557000757	NO	NO	0
2079	K03216	trmL, cspR	tRNA (cytidine/uridine-2'-O-)-methyltransferase [EC:2.1.1.207]	163206.5939	302.2380999	112.8851182	-1.691279824	-25.35341867	-15143.80406	-20375.50536	0.284797692	0.485140738	0.483166739	0.900241632	0.630570179	0.416621083	0.325044157	NO	NO	0
2080	K03217	yidC, spoIIIJ, OXA1, ccfA	YidC/Oxa1 family membrane protein insertase	485522.8959	795.3327783	303.260814	-0.073248302	-44.10477264	-41310.29779	-60821.44841	0.288647596	0.538162017	0.528172702	0.998555715	0.778690241	0.457721256	0.327493813	NO	NO	0
2081	K03218	rlmB	23S rRNA (guanosine2251-2'-O)-methyltransferase [EC:2.1.1.185]	405823.6726	630.6254094	248.3748515	0.766079071	-29.03140366	-36969.4036	-50547.47365	0.330825193	0.59432618	0.573266316	0.98360603	0.8405403	0.469981927	0.372708819	NO	NO	0
2083	K03220	yscD, sctD, ssaD	type III secretion protein D	13979.88065	12.65642256	20.92190835	-1.261469894	-5.884715513	-2292.513188	-1730.00782	0.133470994	0.605616017	0.058047359	0.146774697	0.09286691	0.066520822	0.166909178	NO	NO	0
2084	K03221	yscF, sctF, ssaG, prgI	type III secretion protein F	902.5594728	2.015610944	1.238588243	-0.088810088	-0.400256196	-98.16793696	-115.6615366	0.11280606	0.204785713	0.060916329	0.100860933	0.066067827	0.156934369	0.132377326	NO	NO	0
2085	K03222	yscJ, sctJ, hrcJ, ssaJ	type III secretion protein J	24519.34006	36.61810908	27.88861722	-1.585798715	-8.189843392	-2560.216477	-3112.825936	0.090436963	0.33660201	0.081426403	0.209667725	0.11228276	0.142016902	0.110063551	NO	NO	0
2086	K03223	yscL, sctL	type III secretion protein L	21460.30217	30.60755258	27.61472473	-1.482738886	-7.945661964	-2482.954305	-2718.10217	0.10076235	0.37498927	0.064514773	0.200232371	0.096042575	0.123272126	0.122438461	NO	NO	0
2088	K03225	yscQ, sctQ, hrcQ, ssaQ, spaO	type III secretion protein Q	18106.49845	20.53774531	23.84737989	-1.391265038	-6.871628493	-2344.300756	-2261.91501	0.120702863	0.503802614	0.074383591	0.187715044	0.10856875	0.111950576	0.149282451	NO	NO	0
2089	K03226	yscR, sctR, hrcR, ssaR	type III secretion protein R	25189.38682	38.49383551	28.03981842	-1.538497822	-8.289309221	-2559.303185	-3203.236502	0.089965326	0.325686501	0.085889863	0.231447267	0.115898505	0.150227416	0.109071996	NO	NO	0
2091	K03228	yscT, sctT, hrcT, ssaT	type III secretion protein T	20116.05652	24.37304597	25.74009427	-1.418704061	-7.543419703	-2554.442406	-2525.533479	0.094212926	0.43475314	0.06075898	0.18297994	0.086692041	0.091396298	0.117498598	NO	NO	0
2092	K03229	yscU, sctU, hrcU, ssaU	type III secretion protein U	17934.52255	18.14414648	23.45069821	-1.366512328	-6.635647933	-2516.340564	-2219.317853	0.124762229	0.554379472	0.078905025	0.195997105	0.11954971	0.094522807	0.157038427	NO	NO	0
2093	K03230	yscV, sctV, hrcV, ssaV, invA	type III secretion protein V	25372.63827	38.9972501	28.14637307	-1.543842322	-8.323613637	-2575.688925	-3227.957095	0.089532437	0.322390337	0.0862724	0.232238681	0.116268679	0.149917335	0.108461415	NO	NO	0
2094	K03231	EEF1A	elongation factor 1-alpha	31502.57849	115.4725314	6.492747351	-2.135677799	1.760491352	-2109.452315	-3953.339583	0.491261572	0.397654948	0.894244622	0.61574024	0.91356522	0.708452798	0.526800403	NO	NO	0
2095	K03232	EEF1B	elongation factor 1-beta	31502.57849	115.4725314	6.492747351	-2.135677799	1.760491352	-2109.452315	-3953.339583	0.491261572	0.397654948	0.894244622	0.61574024	0.91356522	0.708452798	0.526800403	NO	NO	0
2096	K03234	EEF2	elongation factor 2	31502.57849	115.4725314	6.492747351	-2.135677799	1.760491352	-2109.452315	-3953.339583	0.491261572	0.397654948	0.894244622	0.61574024	0.91356522	0.708452798	0.526800403	NO	NO	0
2097	K03236	EIF1A	translation initiation factor 1A	33694.74998	124.9292963	7.123085199	-2.15500134	1.448394354	-2053.373944	-4244.797651	0.466946689	0.367035208	0.885086247	0.615700954	0.929456446	0.718130208	0.501793704	NO	NO	0
2098	K03237	EIF2S1	translation initiation factor 2 subunit 1	31502.57849	115.4725314	6.492747351	-2.135677799	1.760491352	-2109.452315	-3953.339583	0.491261572	0.397654948	0.894244622	0.61574024	0.91356522	0.708452798	0.526800403	NO	NO	0
2099	K03238	EIF2S2	translation initiation factor 2 subunit 2	31502.57849	115.4725314	6.492747351	-2.135677799	1.760491352	-2109.452315	-3953.339583	0.491261572	0.397654948	0.894244622	0.61574024	0.91356522	0.708452798	0.526800403	NO	NO	0
2100	K03242	EIF2S3	translation initiation factor 2 subunit 3	31502.57849	115.4725314	6.492747351	-2.135677799	1.760491352	-2109.452315	-3953.339583	0.491261572	0.397654948	0.894244622	0.61574024	0.91356522	0.708452798	0.526800403	NO	NO	0
2101	K03243	EIF5B	translation initiation factor 5B	31502.57849	115.4725314	6.492747351	-2.135677799	1.760491352	-2109.452315	-3953.339583	0.491261572	0.397654948	0.894244622	0.61574024	0.91356522	0.708452798	0.526800403	NO	NO	0
2103	K03263	EIF5A	translation initiation factor 5A	31502.57849	115.4725314	6.492747351	-2.135677799	1.760491352	-2109.452315	-3953.339583	0.491261572	0.397654948	0.894244622	0.61574024	0.91356522	0.708452798	0.526800403	NO	NO	0
2104	K03264	EIF6	translation initiation factor 6	31502.57849	115.4725314	6.492747351	-2.135677799	1.760491352	-2109.452315	-3953.339583	0.491261572	0.397654948	0.894244622	0.61574024	0.91356522	0.708452798	0.526800403	NO	NO	0
2105	K03265	ETF1, ERF1	peptide chain release factor subunit 1	35446.48062	124.0312588	8.083103653	-2.190393263	1.677946516	-2040.723269	-4474.841053	0.447809639	0.372639285	0.870482251	0.611994817	0.918773901	0.721234201	0.482358428	NO	NO	0
2106	K03269	lpxH	UDP-2,3-diacylglucosamine hydrolase [EC:3.6.1.54]	37660.84202	54.09816334	26.70506075	0.611066962	-5.582544739	-4381.656715	-4593.996873	0.504966608	0.74034802	0.661301678	0.90632136	0.781444382	0.535288614	0.550911612	NO	NO	0
2107	K03270	kdsC	3-deoxy-D-manno-octulosonate 8-phosphate phosphatase (KDO 8-P phosphatase) [EC:3.1.3.45]	124402.8206	136.0921554	42.33432687	7.400096706	2.754666939	-4107.019524	-15581.30786	0.539315557	0.816370769	0.845787743	0.694506703	0.969549488	0.869298522	0.573487533	NO	NO	0
2108	K03271	gmhA, lpcA	D-sedoheptulose 7-phosphate isomerase [EC:5.3.1.28]	309094.438	419.6571279	152.8620099	0.764643289	-6.757498303	-23040.62524	-38423.03699	0.346540402	0.652060195	0.658465231	0.979274057	0.952600319	0.564367872	0.38931527	NO	NO	0
2109	K03272	gmhC, hldE, waaE, rfaE	D-beta-D-heptose 7-phosphate kinase / D-beta-D-heptose 1-phosphate adenosyltransferase [EC:2.7.1.167 2.7.7.70]	121400.8727	65.0286234	45.48144791	4.054535951	6.32544216	-8271.260491	-14751.09384	0.532464773	0.907680003	0.827593191	0.821459885	0.927194017	0.730940134	0.578219157	NO	NO	0
2110	K03273	gmhB	D-glycero-D-manno-heptose 1,7-bisphosphate phosphatase [EC:3.1.3.82 3.1.3.83]	91612.63097	-47.43854824	10.44701183	9.659677072	20.85446381	-6670.490371	-10383.91221	0.708767176	0.947220915	0.968712185	0.676183027	0.814193521	0.827634847	0.756796397	NO	NO	0
2111	K03274	gmhD, rfaD	ADP-L-glycero-D-manno-heptose 6-epimerase [EC:5.1.3.20]	47150.52247	30.87656434	36.95130127	-1.680446312	-8.88482887	-5366.039265	-5599.535378	0.373473298	0.836522312	0.515283985	0.72656547	0.634037612	0.41634829	0.435819208	NO	NO	0
2112	K03275	waaO, rfaI	UDP-glucose:(glucosyl)LPS alpha-1,3-glucosyltransferase [EC:2.4.1.-]	552.6701281	1.074540971	0.564274848	-0.024245106	-0.211582576	-41.43050033	-73.77387194	0.166004482	0.333279538	0.19082826	0.484011016	0.148491484	0.377570555	0.175212438	NO	NO	0
2113	K03276	waaR, waaT, rfaJ	UDP-glucose/galactose:(glucosyl)LPS alpha-1,2-glucosyl/galactosyltransferase [EC:2.4.1.-]	19.83377934	-0.003183724	0.021252012	-0.000905841	-0.001963298	-1.859514826	-2.52420421	0.43091212	0.964556752	0.439883076	0.694944632	0.824821576	0.550588556	0.46247065	NO	NO	0
2114	K03278	waaI, rfaI	UDP-D-galactose:(glucosyl)LPS alpha-1,3-D-galactosyltransferase [EC:2.4.1.44]	137.9353677	-1.812017941	1.409984574	-0.01894532	-0.442347542	-49.16216803	-18.56527691	0.820340522	0.334241652	0.075575061	0.741090361	0.088407904	0.526966013	0.823463411	NO	NO	0
2115	K03279	waaJ, rfaJ	UDP-glucose:(galactosyl)LPS alpha-1,2-glucosyltransferase [EC:2.4.1.58]	42.56421066	0.130241447	0.009170198	-0.005500002	-0.008221807	-3.107483119	-5.209541883	0.706052649	0.695159768	0.940355279	0.606971632	0.840256369	0.825503995	0.735817158	NO	NO	0
2116	K03281	TC.CIC	chloride channel protein, CIC family	72745.71511	57.99742328	59.57187047	-0.63144534	-12.65720509	-9499.735066	-8559.586123	0.486091207	0.846681922	0.59797732	0.947413816	0.733651235	0.469623068	0.547073955	NO	NO	0
2117	K03282	mscL	large conductance mechanosensitive channel	354187.7894	649.1002684	264.7380049	-9.313346729	-49.12687928	-36347.62539	-44122.9888	0.244419814	0.448937973	0.408916649	0.727614333	0.636145681	0.330235105	0.284282316	NO	NO	0
2118	K03284	corA	magnesium transporter	772740.3269	1494.449738	503.4453651	-14.49665442	-88.11869707	-67620.80311	-97617.72772	0.220262701	0.399671185	0.442304922	0.791291046	0.678697424	0.373760004	0.253131319	NO	NO	0
2120	K03286	TC.OOP	OmpA-OmpF porin, OOP family	72202.51397	121.0409189	58.20498204	0.1670133	-18.78169581	-7434.587088	-9061.575609	0.400709546	0.623382397	0.528788703	0.982870631	0.540170545	0.485349644	0.438795181	NO	NO	0
2121	K03287	TC.OMF	outer membrane factor, OMF family	68.29274583	-0.081334483	0.111117024	-0.000962808	-0.018222958	-4.107055508	-9.253152787	0.214817067	0.590431295	0.088410582	0.839935659	0.344890641	0.526515632	0.219235216	NO	NO	0
2122	K03288	citA, tcuC	MFS transporter, MHS family, citrate/tricarballylate:H+ symporter	12655.92957	7.066414879	21.66279039	-1.260542514	-6.961130649	-2029.750731	-1585.328665	0.243433156	0.811966258	0.093459261	0.220671406	0.101859299	0.152032749	0.280906084	NO	NO	0
2123	K03289	nupG	MFS transporter, NHS family, nucleoside permease	293.6546391	0.035708282	0.508343536	0.032348306	-0.10432884	-0.273686596	-39.84978408	0.548906832	0.979853154	0.356062796	0.48596307	0.557588303	0.996378988	0.552636741	NO	NO	0
2124	K03290	nanT	MFS transporter, SHS family, sialic acid transporter	2437.622685	4.594075128	2.444161499	-0.244736911	-0.830730702	-280.4097878	-315.3541169	0.128766475	0.296939594	0.156598505	0.110169717	0.148997166	0.156627639	0.146774648	NO	NO	0
2125	K03291	MFS.SET	MFS transporter, SET family, sugar efflux transporter	17954.22338	33.56378955	15.99662837	-1.082888588	-4.455495878	-918.9016787	-2364.682251	0.141497539	0.318257316	0.214639296	0.314350294	0.287020333	0.508695413	0.15441544	NO	NO	0
2126	K03292	TC.GPH	glycoside/pentoside/hexuronide:cation symporter, GPH family	54128.16642	164.2453366	44.5947668	0.675745442	-16.99058749	-3321.058367	-7214.694447	0.089798357	0.082706403	0.174707613	0.791766064	0.129509255	0.351850984	0.096586092	NO	NO	0
2127	K03293	TC.AAT	amino acid transporter, AAT family	113939.1788	436.4715352	96.11642292	-0.909110989	-36.74247492	-7312.464251	-15251.22632	0.148065953	0.076658913	0.244647423	0.890428956	0.189778292	0.42212706	0.155823557	NO	NO	0
2128	K03294	TC.APA	basic amino acid/polyamine antiporter, APA family	722689.068	911.0622344	449.7550876	-6.983411801	-31.15013972	-60746.16413	-89872.27645	0.317256156	0.654340375	0.555301348	0.913645714	0.900342812	0.490514552	0.359741584	NO	NO	0
2129	K03296	TC.HAE1	hydrophobic/amphiphilic exporter-1 (mainly G- bacteria), HAE1 family	448830.5906	630.6315852	241.3768011	11.25536532	-28.48894121	-30405.87873	-55716.72827	0.415363813	0.689352324	0.680791065	0.82240341	0.882861192	0.652119665	0.457811169	NO	NO	0
2133	K03300	TC.CITMHS	citrate-Mg2+:H+ or citrate-Ca2+:H+ symporter, CitMHS family	58728.51343	228.3403818	46.30543276	-0.167963141	-18.02692017	-3725.487782	-7903.113513	0.112655609	0.051969246	0.224656106	0.955688462	0.165479765	0.376053246	0.11775268	NO	NO	0
2134	K03301	TC.AAA	ATP:ADP antiporter, AAA family	39689.16425	102.4855358	26.53462136	-0.843036297	-7.30050203	-2260.017134	-5172.397491	0.209937925	0.262737718	0.419759372	0.758648759	0.499369696	0.542991295	0.229685661	NO	NO	0
2135	K03303	lctP	lactate permease	202613.656	416.928354	142.8058912	-3.773938835	-39.74193597	-13608.45006	-26610.77291	0.064010848	0.158535064	0.187460625	0.658862804	0.257145751	0.260747606	0.07236152	NO	NO	0
2136	K03304	tehA	tellurite resistance protein	9602.316342	17.39644442	9.100658735	-0.132357829	-3.044423059	-1012.244938	-1265.713737	0.056232007	0.188251306	0.084953409	0.731869695	0.083347169	0.092315679	0.063155071	NO	K03304	0
2137	K03305	TC.POT	proton-dependent oligopeptide transporter, POT family	178224.5728	362.2518274	144.5629674	-4.658323023	-45.01439493	-11857.09977	-23210.9053	0.045822684	0.127579613	0.10738583	0.495919827	0.125699913	0.220230905	0.053714868	NO	NO	0
2138	K03306	TC.PIT	inorganic phosphate transporter, PiT family	396097.5554	535.0813981	276.350002	-1.753042533	-37.55104265	-36515.71138	-49253.51199	0.319399497	0.633553342	0.512422835	0.960562183	0.784697342	0.453888879	0.361944258	NO	NO	0
2139	K03307	TC.SSS	solute:Na+ symporter, SSS family	493531.6948	675.7561521	307.9539055	4.737615994	-44.18332631	-35906.13054	-62505.20804	0.325671638	0.633850147	0.561620982	0.915844056	0.799150949	0.555526326	0.360204603	NO	NO	0
2140	K03308	TC.NSS	neurotransmitter:Na+ symporter, NSS family	64055.25171	222.3422392	36.19188438	1.981440934	-13.49188904	-4162.760811	-8421.8438	0.244431611	0.180618117	0.526116015	0.682753423	0.479212694	0.525139772	0.261525472	NO	NO	0
2141	K03309	TC.DAACS	dicarboxylate/amino acid:cation (Na+ or H+) symporter, DAACS family	28948.73998	57.91609413	18.92046091	-0.639032302	-6.063406445	-947.7637461	-3754.793128	0.130792147	0.27430352	0.329989504	0.689500747	0.345723575	0.657513432	0.148110936	NO	NO	0
2142	K03310	TC.AGCS	alanine or glycine:cation symporter, AGCS family	126656.8256	359.4359235	68.26032248	4.734963669	-19.45218021	-7038.761263	-16646.94457	0.384946273	0.4009096	0.658935731	0.720910234	0.704173936	0.69101365	0.40319027	NO	NO	0
2143	K03311	TC.LIVCS	branched-chain amino acid:cation transporter, LIVCS family	41473.94174	177.9985687	34.197641	0.289729264	-12.62065653	-2278.758569	-5550.612852	0.218636527	0.095565828	0.337699933	0.920919268	0.29199784	0.565139923	0.227981446	NO	NO	0
2144	K03312	gltS	glutamate:Na+ symporter, ESS family	5040.506725	12.53361709	3.630683581	0.044401049	-1.140689809	-309.3163574	-672.8750286	0.180564434	0.245873861	0.352784475	0.889933395	0.377265632	0.481327431	0.190129345	NO	NO	0
2145	K03313	nhaA	Na+:H+ antiporter, NhaA family	225738.1038	423.6266038	192.980925	-8.790803105	-54.04471339	-17961.22481	-29437.9	0.042775328	0.145757223	0.088640374	0.314656923	0.135420681	0.147676966	0.05005461	NO	NO	0
2146	K03314	nhaB	Na+:H+ antiporter, NhaB family	105.0717821	-0.261703938	-0.073998658	0.021075259	0.046533757	-1.01885907	-12.49603194	0.864911778	0.885476618	0.912718146	0.718399489	0.835892619	0.989498564	0.882572012	NO	NO	0
2148	K03316	TC.CPA1	monovalent cation:H+ antiporter, CPA1 family	515145.4635	857.1593265	447.8011712	-18.18937668	-124.6438153	-45187.41508	-66930.48502	0.045045811	0.193387754	0.088505856	0.364597547	0.137146353	0.12249949	0.053223005	NO	NO	0
2149	K03317	TC.CNT	concentrative nucleoside transporter, CNT family	52040.66899	101.4407687	47.81664951	-1.353650836	-13.49672233	-4695.582377	-6607.932116	0.09687035	0.234601179	0.147345372	0.59722012	0.205239089	0.202475261	0.117311136	NO	NO	0
2150	K03319	TC.DASS	divalent anion:Na+ symporter, DASS family	11662.9671	37.41924595	10.41059785	0.238603526	-3.699410205	-770.8994354	-1549.550832	0.260478085	0.225317761	0.348152712	0.793778287	0.318665548	0.533779119	0.273448574	NO	NO	0
2151	K03320	amt, AMT, MEP	ammonium transporter, Amt family	592669.874	1034.818014	350.403978	-4.141015543	-51.79034845	-53395.90249	-74046.99927	0.314285501	0.536445435	0.572019655	0.937055492	0.798771338	0.458654916	0.354697197	NO	NO	0
2152	K03321	TC.SULP	sulfate permease, SulP family	327393.6504	628.8686172	260.5196998	-4.006658204	-72.87328017	-28741.73451	-41904.79994	0.148569173	0.315989844	0.269529471	0.833135314	0.343759528	0.2861606	0.171758462	NO	NO	0
2153	K03322	mntH	manganese transport protein	236021.3605	450.4541787	209.9038567	-11.41769812	-45.17891305	-25070.08845	-29797.89838	0.131296377	0.295115993	0.202716245	0.396638375	0.385985535	0.18767966	0.157620433	NO	K03322	0
2154	K03324	yjbB	phosphate:Na+ symporter	65468.40446	143.8518022	51.42991363	-1.8906381	-13.52702759	-8403.549928	-8080.097052	0.238197815	0.363365981	0.380475552	0.698164203	0.480840382	0.229224202	0.281741285	NO	NO	0
2155	K03325	ACR3, arsB	arsenite transporter	190771.5871	233.2887103	87.34522273	5.729333077	-5.385443096	-14302.72424	-23739.63861	0.441504963	0.74261761	0.740846252	0.800401544	0.950769837	0.638945435	0.482208005	NO	K03325	0
2156	K03326	TC.DCUC, dcuC, dcuD	C4-dicarboxylate transporter, DcuC family	5534.122207	5.767791004	1.389918964	0.161762373	-0.188185629	191.6127205	-703.3526654	0.256479252	0.669187572	0.780573064	0.70720906	0.909285517	0.738308858	0.288233078	NO	NO	0
2157	K03327	TC.MATE, SLC47A, norM, mdtK, dinF	multidrug resistance protein, MATE family	225090.2977	402.0981849	164.5576246	-1.389675487	-45.17783906	-18094.78274	-28480.14934	0.275573955	0.491049937	0.450724403	0.939130542	0.529159232	0.468719462	0.309775524	NO	NO	0
2159	K03329	yahN	amino acid exporter	328.1697675	0.979854786	0.198018271	-0.032237833	-0.064273492	-16.91901566	-43.19425178	0.151907316	0.147200429	0.394204682	0.138083406	0.404323561	0.518655073	0.165541323	NO	NO	0
2160	K03330	gatE	glutamyl-tRNA(Gln) amidotransferase subunit E [EC:6.3.5.7]	31545.93929	115.4674835	6.551662328	-2.13047381	1.739675327	-2111.044209	-3959.576075	0.491310673	0.398327456	0.893450684	0.617090285	0.914708943	0.708655614	0.526768102	NO	NO	0
2161	K03331	DCXR	L-xylulose reductase [EC:1.1.1.10]	93.5627364	0.255277992	0.059143573	-0.006678836	-0.020859625	-6.866080437	-12.48661099	0.135330966	0.159993719	0.351098393	0.235048552	0.324861052	0.3459434	0.143665438	NO	NO	0
2162	K03332	fruA	fructan beta-fructosidase [EC:3.2.1.80]	35163.23551	86.39587798	24.68860385	0.027896418	-7.557887931	-1887.385135	-4618.165215	0.127523933	0.188066438	0.294213845	0.988318157	0.329657609	0.470416362	0.140608995	NO	NO	0
2163	K03333	choD	cholesterol oxidase [EC:1.1.3.6]	376003.3378	729.2198823	274.4882854	-13.35067762	-63.7068354	-32845.3149	-48545.43756	0.079939762	0.20832553	0.203518189	0.445979906	0.353798965	0.187763956	0.093848353	NO	NO	0
2165	K03336	iolD	3D-(3,5/4)-trihydroxycyclohexane-1,2-dione acylhydrolase (decyclizing) [EC:3.7.1.22]	290906.6057	600.4412132	219.0106523	-12.07184922	-63.3178757	-23330.47058	-38121.09139	0.047882645	0.12713892	0.132875733	0.302452282	0.179308904	0.156771803	0.054996634	NO	NO	0
2169	K03340	dapdh	diaminopimelate dehydrogenase [EC:1.4.1.16]	1165.832711	3.250882559	1.49175353	0.599093811	-0.33495346	-126.4756448	-148.1954676	0.677832597	0.693622278	0.628238644	0.061139899	0.741742893	0.718955657	0.699596401	NO	NO	0
2170	K03342	pabBC	para-aminobenzoate synthetase / 4-amino-4-deoxychorismate lyase [EC:2.6.1.85 4.1.3.38]	102509.5741	186.0309574	88.24953948	-4.466780218	-21.94255754	-10242.65178	-13271.1206	0.101017222	0.270827739	0.175098534	0.395382859	0.290309447	0.171023318	0.116417858	NO	NO	0
2171	K03343	puo	putrescine oxidase [EC:1.4.3.10]	9086.76524	17.10875731	5.633559354	0.079285711	-1.579615884	-468.6555636	-1227.388658	0.242748353	0.435614344	0.486831325	0.907073081	0.554334915	0.609783193	0.248634359	NO	NO	0
2172	K03346	dnaB	replication initiation and membrane attachment protein	18203.20356	80.8158638	15.99491789	0.121647618	-5.590573678	-610.6595512	-2428.942487	0.237845728	0.099167403	0.330933396	0.927877791	0.308779399	0.734847875	0.248697579	NO	NO	0
2173	K03366	butA, budC	meso-butanediol dehydrogenase / (S,S)-butanediol dehydrogenase / diacetyl reductase [EC:1.1.1.- 1.1.1.76 1.1.1.304]	79468.88251	115.0745561	72.90189913	-1.987774924	-20.53621977	-7594.69966	-10388.56957	0.099170106	0.365603737	0.150837633	0.614100424	0.2101105	0.18441251	0.111694412	NO	NO	0
2175	K03379	chnB	cyclohexanone monooxygenase [EC:1.14.13.22]	71410.40221	75.1706949	87.48668949	-4.670661406	-23.66411567	-8414.999209	-9124.614836	0.109813038	0.518315459	0.081687978	0.235047681	0.136853354	0.127939159	0.129952362	NO	NO	0
2176	K03380	E1.14.13.7	phenol 2-monooxygenase [EC:1.14.13.7]	18090.44931	18.65717798	16.02138887	-0.660604781	-4.005502326	-2613.940886	-2296.779448	0.19692656	0.624364208	0.282314985	0.588726166	0.40624246	0.147442237	0.226499544	NO	NO	0
2177	K03381	catA	catechol 1,2-dioxygenase [EC:1.13.11.1]	86944.86684	130.9133589	83.46556783	-3.960884679	-23.14482794	-8983.25936	-11329.80413	0.124947048	0.389474898	0.167111038	0.413605629	0.23532458	0.190086477	0.140348231	NO	NO	0
2178	K03382	atzB	hydroxydechloroatrazine ethylaminohydrolase [EC:3.5.4.43]	241.3365682	-0.205346754	-0.059972673	0.018086114	0.045480333	-55.87860652	-27.35799156	0.760941415	0.929590643	0.944644314	0.808226516	0.8741918	0.579155682	0.800971525	NO	NO	0
2180	K03385	nrfA	nitrite reductase (cytochrome c-552) [EC:1.7.2.2]	3903.425134	12.20977985	1.547537863	0.243527673	-0.402873992	105.1210952	-483.0543605	0.425564772	0.399097963	0.766068357	0.590337043	0.815299108	0.859749887	0.469058379	NO	NO	0
2181	K03386	PRDX2_4, ahpC	peroxiredoxin (alkyl hydroperoxide reductase subunit C) [EC:1.11.1.15]	173555.0863	262.1803774	120.6295192	0.091984795	-24.37467827	-14764.79634	-21632.91384	0.240802088	0.525028924	0.436543428	0.994311331	0.629061973	0.408557282	0.280264199	NO	NO	0
2182	K03387	ahpF	alkyl hydroperoxide reductase subunit F [EC:1.6.4.-]	21763.28762	33.58315227	23.17555119	-0.82323103	-5.980208607	-2465.556485	-2762.944374	0.160380763	0.427217293	0.169729513	0.537159952	0.268105752	0.19721904	0.187453368	NO	NO	0
2183	K03388	hdrA2	heterodisulfide reductase subunit A2 [EC:1.8.7.3 1.8.98.4 1.8.98.5 1.8.98.6]	-1131.167827	8.988670195	-5.890185174	1.046490762	3.817167203	749.0833494	267.0882986	0.908770739	0.758081841	0.591098373	0.289388676	0.31401986	0.552901305	0.843690943	NO	NO	0
2184	K03389	hdrB2	heterodisulfide reductase subunit B2 [EC:1.8.7.3 1.8.98.4 1.8.98.5 1.8.98.6]	2015.027567	8.280415928	0.522884601	0.797215395	0.453121705	296.0414311	-255.66541	0.797208807	0.720674527	0.951238373	0.306187287	0.873401236	0.763916869	0.811843446	NO	NO	0
2185	K03390	hdrC2	heterodisulfide reductase subunit C2 [EC:1.8.7.3 1.8.98.4 1.8.98.5 1.8.98.6]	1974.914371	6.621518012	0.606021144	0.77598268	0.494040921	18.53680327	-249.1025826	0.790252668	0.762158063	0.940322439	0.294165214	0.854448466	0.984072172	0.806475408	NO	NO	0
2186	K03391	pcpB	pentachlorophenol monooxygenase [EC:1.14.13.50]	38637.76515	80.7763092	32.74614659	-2.156805998	-9.247280129	-3105.866943	-5122.047313	0.072225922	0.167437983	0.138680685	0.235562326	0.194807349	0.205401165	0.079260207	NO	NO	0
2187	K03392	ACMSD	aminocarboxymuconate-semialdehyde decarboxylase [EC:4.1.1.45]	86348.74037	159.9865688	71.34459939	-2.906811739	-17.17981492	-5951.32956	-11250.52894	0.079456673	0.225349911	0.15808079	0.467658316	0.283056511	0.281803036	0.091087885	NO	NO	0
2188	K03394	cobI-cbiL	precorrin-2/cobalt-factor-2 C20-methyltransferase [EC:2.1.1.130 2.1.1.151]	161809.2664	384.2120499	109.4671608	-5.612569509	-27.26148186	-15841.75898	-20610.96083	0.175451536	0.259046223	0.374074032	0.586129394	0.49736308	0.273233678	0.202388865	NO	NO	0
2190	K03396	gfa	S-(hydroxymethyl)glutathione synthase [EC:4.4.1.22]	2105.654357	-16.14403526	8.051679275	-0.338620378	-2.224444187	-1456.16004	-162.9398328	0.818156616	0.555619216	0.435693362	0.695985795	0.512655842	0.239450063	0.896495201	NO	NO	0
2191	K03397	E6.3.2.20	indoleacetate---lysine synthetase [EC:6.3.2.20]	51.99155911	-0.025365588	-0.009586804	0.025465704	0.002059213	3.542528496	-8.620382596	0.724549624	0.953114752	0.952331234	0.110007189	0.969162638	0.847602348	0.670786247	NO	NO	0
2192	K03399	cbiE	cobalt-precorrin-7 (C5)-methyltransferase [EC:2.1.1.289]	32137.79188	116.6605294	7.101099578	-2.134974489	1.579105336	-2099.482353	-4038.007858	0.48651492	0.396880686	0.885389072	0.618752913	0.923082486	0.712051196	0.521746525	NO	NO	0
2193	K03400	luxC	long-chain-fatty-acyl-CoA reductase [EC:1.2.1.50]	93.93642946	0.313452694	0.046200336	-0.001411779	-0.028698764	-9.427938375	-12.47968388	0.459203921	0.40517189	0.733333657	0.903137912	0.530340452	0.549838929	0.472245542	NO	NO	0
2194	K03402	argR, ahrC	transcriptional regulator of arginine metabolism	187176.7633	241.6387506	116.2009683	3.000937188	-15.09351464	-15332.94396	-23576.70369	0.314829418	0.644961442	0.554110533	0.856584892	0.814143838	0.498803732	0.351670578	NO	NO	0
2195	K03403	chlH, bchH	magnesium chelatase subunit H [EC:6.6.1.1]	5122.958228	7.966777993	3.942845259	-0.369841092	-0.806059957	-285.5720664	-661.159029	0.166602043	0.431678768	0.306640784	0.26961723	0.514897502	0.504637892	0.188061291	NO	NO	0
2196	K03404	chlD, bchD	magnesium chelatase subunit D [EC:6.6.1.1]	164528.5805	298.7491551	136.6849741	-7.089977655	-38.13474891	-13255.55579	-21537.76021	0.055356214	0.185525479	0.117582007	0.306381927	0.173567623	0.171321795	0.063480858	NO	NO	0
2197	K03405	chlI, bchI	magnesium chelatase subunit I [EC:6.6.1.1]	242873.4009	371.0106316	142.22312	0.025242499	-22.20582345	-15265.5622	-31016.64053	0.290200307	0.566265905	0.554633633	0.999008614	0.778081135	0.579579524	0.3206691	NO	NO	0
2198	K03406	mcp	methyl-accepting chemotaxis protein	1472443.447	3032.997589	1175.60266	-43.06004508	-313.9672855	-130966.5349	-189006.7845	0.109415867	0.231655127	0.215088904	0.572028756	0.305586854	0.226713059	0.128134307	NO	NO	0
2199	K03407	cheA	two-component system, chemotaxis family, sensor kinase CheA [EC:2.7.13.3]	464457.0748	958.6829456	347.0478664	-12.16720747	-84.09345724	-38469.9124	-59145.38625	0.14842021	0.284778909	0.296130801	0.654601383	0.433789873	0.311025433	0.173403147	NO	NO	0
2200	K03408	cheW	purine-binding chemotaxis protein CheW	579978.3744	1086.323393	438.2730182	-15.10431165	-98.62693244	-49855.09132	-73740.5879	0.144434557	0.321410277	0.286035706	0.652572174	0.455352383	0.289715083	0.169623316	NO	NO	0
2201	K03409	cheX	chemotaxis protein CheX	23177.34925	18.34781929	33.63539362	-0.803895095	-10.04596432	-2630.315828	-2963.085898	0.141130723	0.658287682	0.068326721	0.548116328	0.091707129	0.175157905	0.164121976	NO	NO	0
2202	K03410	cheC	chemotaxis protein CheC	119872.1134	257.1916816	83.48708662	-4.386252186	-10.53490619	-11988.6728	-15057.36304	0.220832332	0.354758149	0.414117473	0.609980356	0.748973373	0.315873278	0.256080277	NO	NO	0
2203	K03411	cheD	chemotaxis protein CheD [EC:3.5.1.44]	167262.645	361.7267074	130.9286122	-4.836292173	-25.95476875	-16388.95547	-21179.00566	0.168558012	0.290299156	0.301754663	0.64204331	0.522690788	0.264675384	0.197251617	NO	NO	0
2204	K03412	cheB	two-component system, chemotaxis family, protein-glutamate methylesterase/glutaminase [EC:3.1.1.61 3.5.1.44]	488014.9145	968.35141	358.6023908	-15.15628099	-77.43879998	-41026.44884	-61621.89544	0.145684252	0.298081818	0.29970909	0.594424565	0.486010638	0.300950749	0.17341767	NO	NO	0
2205	K03413	cheY	two-component system, chemotaxis family, chemotaxis protein CheY	624247.4137	1126.158237	436.305401	-7.372856051	-88.32921804	-53595.26051	-78754.16912	0.238743003	0.449706609	0.431965992	0.873298999	0.624848901	0.402350979	0.273004594	NO	NO	0
2206	K03414	cheZ	chemotaxis protein CheZ	111948.6434	259.9037859	75.49272458	-4.917216036	-22.83718889	-9598.459043	-14324.67771	0.149567251	0.237247945	0.342297013	0.463104288	0.383392085	0.297601046	0.172938969	NO	NO	0
2207	K03415	cheV	two-component system, chemotaxis family, chemotaxis protein CheV	25568.48664	78.48291528	20.11909908	0.435996783	-7.182218418	-2062.188697	-3371.641844	0.211160128	0.195154659	0.349814093	0.805421874	0.318315099	0.399296865	0.22624427	NO	NO	0
2209	K03417	prpB	methylisocitrate lyase [EC:4.1.3.30]	87631.79978	209.2628698	40.91705284	-1.209742119	-7.339125755	-7032.450836	-11052.68527	0.3989007	0.488164328	0.710225823	0.897710337	0.840161755	0.581260868	0.434883474	NO	NO	0
2210	K03418	E3.5.1.56	N,N-dimethylformamidase [EC:3.5.1.56]	28597.56215	65.91211317	22.24778384	-1.378364741	-7.163927448	-2245.656293	-3722.003112	0.046845561	0.095018381	0.121012261	0.236679926	0.130249455	0.161570524	0.054978085	NO	NO	0
2211	K03424	tatD	TatD DNase family protein [EC:3.1.21.-]	460720.4108	749.3801741	272.9463945	0.801172063	-30.94906975	-40387.38803	-57055.18977	0.373191808	0.61222813	0.619225886	0.986287422	0.863712889	0.525168855	0.417439983	NO	NO	0
2212	K03425	tatE	sec-independent protein translocase protein TatE	82.87405129	0.153823439	0.05256288	-0.006968222	-0.022134687	-7.391363761	-10.24797114	0.600974089	0.739314692	0.759471021	0.639325496	0.698791726	0.708181673	0.636039523	NO	NO	0
2213	K03426	E3.6.1.22, NUDT12, nudC	NAD+ diphosphatase [EC:3.6.1.22]	283973.2344	512.8080241	232.3911169	-10.23471473	-65.55753237	-25815.12439	-36679.58219	0.073746052	0.224956128	0.152363758	0.42715657	0.211344017	0.163283996	0.086813113	NO	NO	0
2214	K03427	hsdM	type I restriction enzyme M protein [EC:2.1.1.72]	219201.7361	233.5424961	129.6079997	8.449454843	-13.41398967	-13510.69276	-27412.57521	0.446409099	0.77696753	0.673980831	0.748867334	0.894815813	0.701831414	0.48491315	NO	NO	0
2215	K03428	bchM, chlM	magnesium-protoporphyrin O-methyltransferase [EC:2.1.1.11]	3953.192271	4.996756971	2.82756458	-0.228380422	-0.420593783	-215.1279911	-509.2762127	0.190446705	0.544261667	0.367730291	0.395348127	0.676136011	0.540610445	0.213917374	NO	NO	0
2216	K03429	ugtP	processive 1,2-diacylglycerol beta-glucosyltransferase [EC:2.4.1.315]	14576.97494	28.05808277	7.903769153	0.074696806	-0.986583297	-910.8122989	-1683.945481	0.612299231	0.738330075	0.79964521	0.977676515	0.923792173	0.798794406	0.66795963	NO	NO	0
2218	K03431	glmM	phosphoglucosamine mutase [EC:5.4.2.10]	346037.5398	485.5178204	218.9200776	0.409868851	-23.89587857	-33405.55838	-42699.41125	0.374098677	0.661451168	0.597051821	0.99067882	0.860234379	0.486906519	0.41989326	NO	NO	0
2219	K03432	psmA, prcA	proteasome alpha subunit [EC:3.4.25.1]	203777.411	484.7672435	131.0343674	-9.354232447	-26.41093592	-16941.57101	-26095.94898	0.172950403	0.255346143	0.393252289	0.473376057	0.595463024	0.340834433	0.197697156	NO	NO	0
2220	K03433	psmB, prcB	proteasome beta subunit [EC:3.4.25.1]	240755.5462	616.4456116	140.7695149	-11.12511082	-27.88632071	-20184.79183	-30782.92446	0.211331461	0.267790931	0.478393147	0.513117508	0.667071768	0.382526093	0.238826322	NO	NO	0
2221	K03435	fruR1, fruR	LacI family transcriptional regulator, fructose operon transcriptional repressor	5552.026307	-4.968630582	11.72313067	0.038153433	-3.642468897	-497.5712654	-738.684516	0.248280481	0.707596365	0.053093847	0.927708386	0.064894447	0.393804142	0.260490079	NO	NO	0
2223	K03437	spoU	RNA methyltransferase, TrmH family	385092.2266	582.4319085	250.3132648	0.577409269	-33.51715194	-32493.69524	-48514.75853	0.258978733	0.541889731	0.483542867	0.984602597	0.77274928	0.431245349	0.294578247	NO	NO	0
2224	K03438	mraW, rsmH	16S rRNA (cytosine1402-N4)-methyltransferase [EC:2.1.1.199]	399647.0337	578.2898605	232.5808413	2.495825437	-22.39674751	-34943.2885	-49401.99754	0.367313964	0.646812882	0.620740953	0.95013074	0.884557258	0.520873406	0.41241558	NO	NO	0
2225	K03439	trmB, METTL1	tRNA (guanine-N7-)-methyltransferase [EC:2.1.1.33]	291724.9803	557.1603857	202.2591823	-4.832005479	-50.13392852	-25889.67668	-36861.11591	0.243633989	0.430402217	0.440595143	0.825332531	0.559520627	0.393124735	0.277428527	NO	NO	0
2226	K03442	mscS	small conductance mechanosensitive channel	315022.1065	673.6325207	251.6168796	-4.463768163	-71.86857738	-25438.99302	-40986.42049	0.078659181	0.170158932	0.168468254	0.753428206	0.225031667	0.215378045	0.090553227	NO	NO	0
2228	K03445	nepI	MFS transporter, DHA1 family, purine ribonucleoside efflux pump	11275.7003	18.23192376	9.542065052	-0.047757879	-3.446398401	-1075.1812	-1495.848099	0.080383188	0.283343733	0.151485045	0.925413035	0.125249665	0.157529264	0.087789344	NO	NO	0
2229	K03446	emrB	MFS transporter, DHA2 family, multidrug resistance protein	142711.4928	29.18874694	232.2578505	-7.600548838	-68.8509645	-25624.41274	-17228.68894	0.242414314	0.930200782	0.105745161	0.487044392	0.138867707	0.116523781	0.295629618	NO	NO	0
2231	K03451	TC.BCT	betaine/carnitine transporter, BCCT family	5656.204161	15.2103433	3.078745785	0.319142446	-0.874831888	-27.59583048	-770.8324455	0.193133818	0.228038205	0.488240072	0.408809492	0.550545777	0.955677932	0.195181142	NO	NO	0
2232	K03453	TC.BASS	bile acid:Na+ symporter, BASS family	187336.0293	428.5498746	143.2578202	-8.201754466	-40.31850292	-15548.53698	-24071.07133	0.118037271	0.202687707	0.244692532	0.420547226	0.314950067	0.267741932	0.13729454	NO	NO	0
2233	K03455	TC.KEF	monovalent cation:H+ antiporter-2, CPA2 family	435432.4715	867.6521375	275.7010171	-5.09017112	-60.74270644	-31241.77369	-55501.55356	0.253654867	0.422606547	0.489098617	0.879016448	0.641622001	0.49422097	0.28408293	NO	NO	0
2237	K03459	focB	formate transporter	19.83377934	-0.003183724	0.021252012	-0.000905841	-0.001963298	-1.859514826	-2.52420421	0.43091212	0.964556752	0.439883076	0.694944632	0.824821576	0.550588556	0.46247065	NO	NO	0
2238	K03462	NAMPT	nicotinamide phosphoribosyltransferase [EC:2.4.2.12]	6407.395723	9.337340529	6.82389777	-0.351366623	-1.901806991	-754.5124641	-813.9726774	0.305442309	0.596432281	0.3171338	0.535479084	0.39408454	0.333280977	0.338440715	NO	NO	0
2239	K03464	catC	muconolactone D-isomerase [EC:5.3.3.4]	77968.0364	143.1836398	66.167745	-2.778236336	-19.16582117	-6583.197242	-10271.20318	0.089534279	0.246686066	0.1639452	0.462218447	0.214389324	0.21655486	0.099277864	NO	NO	0
2240	K03465	thyX, thy1	thymidylate synthase (FAD) [EC:2.1.1.148]	132809.4833	239.6141171	90.99521363	-2.24774746	-22.73740669	-9257.278571	-17202.63243	0.068019677	0.214190314	0.205924559	0.693778933	0.324216249	0.253989522	0.079755708	NO	NO	0
2241	K03466	ftsK, spoIIIE	DNA segregation ATPase FtsK/SpoIIIE, S-DNA-T family	1084176.584	2047.530959	808.1528313	-29.40480371	-199.1256176	-85352.13826	-139458.5945	0.087907645	0.232536044	0.208904012	0.568570947	0.333729344	0.241797212	0.103690299	NO	NO	0
2242	K03468	aaeB	p-hydroxybenzoic acid efflux pump subunit AaeB	82.87405129	0.153823439	0.05256288	-0.006968222	-0.022134687	-7.391363761	-10.24797114	0.600974089	0.739314692	0.759471021	0.639325496	0.698791726	0.708181673	0.636039523	NO	NO	0
2243	K03469	rnhA, RNASEH1	ribonuclease HI [EC:3.1.26.4]	460141.7808	902.6849615	274.2220611	-3.478782641	-39.39071525	-40659.64299	-57477.8735	0.308295141	0.483888414	0.563888149	0.930964433	0.80009031	0.461021226	0.34872235	NO	NO	0
2244	K03470	rnhB	ribonuclease HII [EC:3.1.26.4]	401302.9846	632.3408828	232.5915009	-0.413688176	-19.11083479	-37332.84865	-49421.40145	0.381460799	0.629429579	0.632938925	0.992022452	0.904868476	0.508909003	0.428004472	NO	NO	0
2245	K03471	rnhC	ribonuclease HIII [EC:3.1.26.4]	12208.76894	32.2405976	0.74399971	0.001863047	2.378912392	-1595.097892	-1337.829253	0.695156978	0.724720673	0.982440749	0.999488775	0.832621936	0.683588764	0.753290992	NO	NO	0
2246	K03472	epd	D-erythrose 4-phosphate dehydrogenase [EC:1.2.1.72]	-191.7336637	-0.877509264	-0.510081919	0.063670342	0.231707201	23.1362327	30.04990129	0.840581871	0.755179693	0.628403248	0.488373915	0.512597968	0.846654301	0.818162094	NO	NO	0
2247	K03473	pdxB	erythronate-4-phosphate dehydrogenase [EC:1.1.1.290]	-1051.254227	-6.092418913	-0.346880109	0.439458889	0.27118548	35.99413345	154.4942675	0.692174583	0.446276365	0.904222332	0.121352363	0.777799685	0.913330159	0.671516073	NO	NO	0
2248	K03474	pdxJ	pyridoxine 5-phosphate synthase [EC:2.6.99.2]	162979.5336	144.4587967	62.99986743	7.489766541	3.519208699	-11816.29271	-19740.04739	0.571667246	0.862617267	0.839218975	0.779592075	0.972723665	0.741062831	0.61581019	NO	NO	0
2249	K03475	PTS-Ula-EIIC, ulaA, sgaT	PTS system, ascorbate-specific IIC component	14775.69537	68.85042125	10.58906333	0.068153756	-3.413377911	-772.6354892	-1989.931205	0.196025233	0.06464398	0.373445701	0.944559311	0.386638113	0.561625239	0.202575126	NO	NO	0
2250	K03476	ulaG	L-ascorbate 6-phosphate lactonase [EC:3.1.1.-]	412.0327081	0.363057296	0.440942357	0.016985532	-0.126912889	-11.03383577	-57.52782478	0.465377246	0.822446058	0.474659586	0.74342493	0.532878924	0.87278928	0.457461466	NO	NO	0
2252	K03478	chbG	chitin disaccharide deacetylase [EC:3.5.1.105]	52852.82995	93.35691488	38.3384261	-2.167538527	-8.257156975	-6463.573831	-6461.211863	0.301372571	0.520092446	0.479435452	0.636957929	0.641425212	0.312686928	0.351160241	NO	NO	0
2253	K03480	glcT	transcriptional antiterminator	13961.04957	69.91549689	10.63665867	0.327231953	-3.8590153	-416.8791152	-1881.15471	0.272257136	0.089922007	0.429657108	0.771093385	0.391297827	0.781019471	0.279381999	NO	NO	0
2254	K03481	glvR	RpiR family transcriptional regulator, glv operon transcriptional regulator	881.9452841	-0.093059543	2.523130066	-0.128830863	-0.755788329	-111.7094377	-104.5571777	0.75849194	0.991160324	0.434501375	0.635601942	0.478363617	0.756406447	0.789972513	NO	NO	0
2255	K03482	yidP	GntR family transcriptional regulator, glv operon transcriptional regulator	37.21236704	0.027359118	0.037133748	0.002598954	-0.010451065	-1.909940742	-4.999451435	0.340193057	0.802865863	0.380604525	0.469572473	0.452466659	0.684498736	0.348858223	NO	NO	0
2256	K03483	mtlR	mannitol operon transcriptional antiterminator	14795.00073	73.43395817	13.15723026	0.181347603	-4.545111369	-588.6341534	-1983.09906	0.281798397	0.097662671	0.372005944	0.881342287	0.354813115	0.718018106	0.291227053	NO	NO	0
2257	K03484	scrR	LacI family transcriptional regulator, sucrose operon repressor	22109.13224	83.05351225	18.4102783	0.489543048	-7.247746045	-1623.264453	-2948.890877	0.209665885	0.12568373	0.323336256	0.748685521	0.250936048	0.438361872	0.220201029	NO	NO	0
2259	K03486	treR2, treR	GntR family transcriptional regulator, trehalose operon transcriptional repressor	15489.51543	75.90546286	11.01048981	0.256748602	-3.98383375	-624.2568678	-2073.738846	0.256249483	0.086018692	0.443032377	0.83037381	0.406079081	0.697816849	0.265951135	NO	NO	0
2260	K03487	ascG	LacI family transcriptional regulator, asc operon repressor	111.998194	-0.16168349	-0.084062572	0.044660034	0.011975073	-43.28704002	-13.65106492	0.807325261	0.904553731	0.866904488	0.325647222	0.94263465	0.464435405	0.828151386	NO	NO	0
2261	K03488	licT, bglG	beta-glucoside operon transcriptional antiterminator	19929.95797	106.7094813	15.80862322	0.015086823	-6.022950443	-1396.41331	-2648.827179	0.248890875	0.063716403	0.387713224	0.992034147	0.327575291	0.499212139	0.261551726	NO	NO	0
2262	K03489	yydK	GntR family transcriptional regulator, transcriptional regulator of bglA	11642.07294	44.97842284	11.85994994	-0.12274685	-4.502753657	-834.3910695	-1552.062345	0.262857435	0.158711294	0.293126856	0.893149317	0.237249063	0.50370961	0.274414846	NO	NO	0
2263	K03490	chbR, celD	AraC family transcriptional regulator, dual regulator of chb operon	157.9549594	0.224307915	0.303534327	0.095440338	-0.138787721	83.70955224	-25.58478168	0.841879763	0.923195595	0.727219806	0.235229089	0.633100372	0.415700339	0.813739264	NO	NO	0
2264	K03491	licR	lichenan operon transcriptional antiterminator	11373.52096	53.45990793	6.232525234	0.411829327	-2.328290906	-773.9414131	-1520.190511	0.346942969	0.158363887	0.6254077	0.70617443	0.584249518	0.598033884	0.357873668	NO	NO	0
2265	K03492	ydhQ	GntR family transcriptional regulator	805.1157418	4.523480801	2.324322026	-0.025339901	-0.702942553	-105.6171694	-96.51697934	0.791305429	0.616943456	0.494455702	0.929245615	0.532194893	0.782216414	0.816768168	NO	NO	0
2266	K03493	bglG1	transcriptional antiterminator	-0.780207015	-0.023394463	-0.001930339	0.002495804	-0.000590091	-0.321366339	0.082998715	0.96841446	0.689202132	0.928674984	0.216332247	0.934346004	0.896709422	0.975475746	NO	NO	0
2267	K03495	gidA, mnmG, MTO1	tRNA uridine 5-carboxymethylaminomethyl modification enzyme	188844.8856	239.8653527	87.17971288	7.85744562	-4.615450474	-13480.55576	-23163.23713	0.526109931	0.780646419	0.785367691	0.775465034	0.965244906	0.714492684	0.568763999	NO	NO	0
2268	K03496	parA, soj	chromosome partitioning protein	1210908.139	1928.288348	862.3419273	-19.24175534	-161.2398787	-109173.2354	-152371.086	0.233597785	0.496583925	0.418359929	0.828173415	0.640782367	0.375356515	0.268731181	NO	NO	0
2269	K03497	parB, spo0J	chromosome partitioning protein, ParB family	899193.2893	1587.130763	567.7488604	-10.39490085	-97.65895577	-80602.67322	-112679.6725	0.307932835	0.526416258	0.541479576	0.894584501	0.748314808	0.454591636	0.346957146	NO	NO	0
2270	K03498	trkH, trkG, ktrB	trk system potassium uptake protein	121191.5714	340.4943835	42.44217233	5.752163149	-10.4875978	-4752.243002	-15706.59664	0.319112262	0.339433699	0.737781531	0.601064339	0.802807495	0.743808492	0.343481462	NO	NO	0
2271	K03499	trkA, ktrA	trk system potassium uptake protein	558328.351	1031.425334	369.4729431	-6.847727024	-57.75775885	-50216.75247	-70137.75196	0.189764268	0.384809125	0.401010282	0.851088455	0.683920441	0.326735114	0.223089142	NO	NO	0
2272	K03500	rsmB, sun	16S rRNA (cytosine967-C5)-methyltransferase [EC:2.1.1.176]	448423.3624	673.179791	303.8488348	-2.581277941	-47.57686534	-44703.96032	-55336.76556	0.342749792	0.615972064	0.545039518	0.951386821	0.772039709	0.443292389	0.388732504	NO	NO	0
2273	K03501	gidB, rsmG	16S rRNA (guanine527-N7)-methyltransferase [EC:2.1.1.170]	377513.9721	572.0226589	227.5238677	2.850980306	-23.81046277	-34112.14162	-46809.17613	0.360826947	0.626801604	0.603526788	0.938824276	0.868328249	0.501654235	0.404649421	NO	NO	0
2274	K03502	umuC	DNA polymerase V	89978.47943	305.8272941	69.02977121	-0.151038434	-25.81383221	-5153.033205	-11996.70526	0.102865755	0.069649332	0.221123821	0.973019597	0.176496164	0.404937145	0.110198559	NO	NO	0
2275	K03503	umuD	DNA polymerase V [EC:3.4.21.-]	19609.18728	19.2564287	20.8136948	-0.83629985	-4.965848568	-1310.939063	-2556.537433	0.166650755	0.612538309	0.177346417	0.496412525	0.310831676	0.428321826	0.184391033	NO	NO	0
2277	K03517	nadA	quinolinate synthase [EC:2.5.1.72]	391826.2827	607.7529549	214.8569813	1.815302819	-14.01548035	-34878.99947	-48238.00753	0.40110534	0.649260482	0.665026304	0.965733339	0.931575925	0.544122615	0.447420599	NO	NO	0
2278	K03518	coxS	aerobic carbon-monoxide dehydrogenase small subunit [EC:1.2.5.3]	795148.3391	1305.39548	588.5254517	-23.32143314	-120.7418781	-75499.01002	-101814.846	0.136459273	0.368159288	0.284149444	0.604407602	0.492185908	0.237645959	0.158513425	NO	NO	0
2279	K03519	coxM, cutM	aerobic carbon-monoxide dehydrogenase medium subunit [EC:1.2.5.3]	625592.6653	1029.231781	482.0196987	-22.68575151	-96.00627847	-60215.79487	-79935.66693	0.150975793	0.387085457	0.286310053	0.542672692	0.506348167	0.25056528	0.174963171	NO	NO	0
2280	K03520	coxL, cutL	aerobic carbon-monoxide dehydrogenase large subunit [EC:1.2.5.3]	684481.2815	1150.890404	544.7381493	-30.29551028	-108.6409186	-74560.58457	-86724.99285	0.168407733	0.400024546	0.294437653	0.483190162	0.513478041	0.221335258	0.196850586	NO	NO	0
2281	K03521	fixA, etfB	electron transfer flavoprotein beta subunit	457181.8692	753.6541631	295.9512336	-1.347020132	-39.48077465	-42888.81816	-56783.96604	0.341639684	0.581902644	0.561522538	0.975039424	0.812843591	0.468022619	0.384785523	NO	NO	0
2282	K03522	fixB, etfA	electron transfer flavoprotein alpha subunit	476660.7595	761.3110292	316.1524644	-3.007926284	-41.85900078	-45599.80508	-59159.23702	0.322176885	0.577176427	0.535054548	0.944156008	0.801335199	0.440805238	0.365575833	NO	NO	0
2283	K03523	bioY	biotin transport system substrate-specific component	266644.3244	565.0639864	215.9594896	-8.174124398	-45.38589062	-27739.86792	-33592.78354	0.166423661	0.296384477	0.284491174	0.620543958	0.482564369	0.237451858	0.196845775	NO	NO	0
2284	K03524	birA	BirA family transcriptional regulator, biotin operon repressor / biotin---[acetyl-CoA-carboxylase] ligase [EC:6.3.4.15]	425683.4557	691.4350393	237.3100448	0.060559928	-20.32537847	-37241.40024	-52650.32042	0.376119834	0.61500557	0.641721135	0.998885547	0.903458757	0.528600583	0.420874951	NO	NO	0
2285	K03525	coaX	type III pantothenate kinase [EC:2.7.1.33]	339963.6981	495.0774697	177.2622241	3.583633647	-9.10549448	-27468.58192	-42032.83546	0.370956457	0.647426993	0.659305694	0.9166491	0.945084672	0.554904412	0.415931488	NO	NO	0
2286	K03526	gcpE, ispG	(E)-4-hydroxy-3-methylbut-2-enyl-diphosphate synthase [EC:1.17.7.1 1.17.7.3]	371430.1241	520.8472366	223.4593235	1.432205684	-20.62335692	-34754.40364	-45752.96982	0.358726649	0.65061009	0.602470019	0.968584895	0.883376186	0.485349299	0.405432407	NO	NO	0
2287	K03527	ispH, lytB	4-hydroxy-3-methylbut-2-en-1-yl diphosphate reductase [EC:1.17.7.4]	427736.246	623.6159443	282.6043312	-3.547827251	-40.99566543	-40053.73633	-53167.45084	0.28719594	0.580947894	0.504292786	0.920499377	0.766191021	0.415089832	0.329408877	NO	NO	0
2288	K03528	zipA	cell division protein ZipA	4838.797172	6.8495004	3.346419094	0.194587682	-1.013256503	-288.7237921	-635.8720948	0.517155189	0.751238898	0.678125421	0.777963973	0.704773943	0.754017332	0.533755035	NO	NO	0
2289	K03529	smc	chromosome segregation protein	423755.3764	686.4773601	235.8287397	0.075674904	-20.77649169	-37078.14532	-52455.203	0.376090461	0.615895789	0.642259479	0.998600965	0.900877943	0.528516351	0.420487556	NO	NO	0
2290	K03530	hupB	DNA-binding protein HU-beta	536210.9793	840.5253075	338.9017044	3.05183201	-48.39446597	-45292.82735	-66942.97815	0.340491865	0.599087834	0.569517629	0.951685968	0.804122547	0.510214084	0.381382276	NO	NO	0
2291	K03531	ftsZ	cell division protein FtsZ	465278.7689	756.0868243	283.1456482	-3.027985723	-18.65814953	-46934.52189	-57086.90889	0.385264398	0.621974961	0.61945391	0.950114165	0.920508497	0.4792286	0.43335266	NO	NO	0
2292	K03532	torC	trimethylamine-N-oxide reductase (cytochrome c), cytochrome c-type subunit TorC	-97.71119266	1.597941443	-0.054062198	-0.034530406	0.180748721	45.09475375	21.70912789	0.763280272	0.137417432	0.878505163	0.285887438	0.166384627	0.294949388	0.628030806	NO	NO	0
2293	K03533	torD	TorA specific chaperone	74.33677927	0.104907499	0.037850401	-0.003608565	-0.003088428	-3.656005769	-9.704350257	0.315920106	0.616110434	0.626249871	0.590421284	0.903624776	0.680696371	0.337084014	NO	NO	0
2295	K03535	gudP	MFS transporter, ACS family, glucarate transporter	29286.9867	37.52099019	36.91984849	-0.959048429	-11.22844016	-2947.008034	-3751.898023	0.129808545	0.466105003	0.091209219	0.556150781	0.114236264	0.206180319	0.151111901	NO	NO	0
2296	K03536	rnpA	ribonuclease P protein component [EC:3.1.26.5]	368237.7864	517.6522517	217.6931767	2.255408927	-18.86251245	-33517.36579	-45328.02011	0.378013517	0.663625351	0.623678774	0.952264328	0.896923314	0.514538234	0.424812401	NO	NO	0
2297	K03538	POP4, RPP29	ribonuclease P protein subunit POP4 [EC:3.1.26.5]	31502.57849	115.4725314	6.492747351	-2.135677799	1.760491352	-2109.452315	-3953.339583	0.491261572	0.397654948	0.894244622	0.61574024	0.91356522	0.708452798	0.526800403	NO	NO	0
2298	K03540	RPR2, RPP21	ribonuclease P protein subunit RPR2 [EC:3.1.26.5]	88239.36909	213.6931156	44.34234273	-4.893785536	4.700001363	-9687.108516	-10722.78203	0.414703299	0.49730003	0.699922271	0.622724793	0.901414673	0.472031839	0.466176251	NO	NO	0
2299	K03543	emrA	membrane fusion protein, multidrug efflux system	152334.9851	89.35742524	215.3705446	-7.384543619	-63.38772609	-24832.6855	-18474.8752	0.256268131	0.808607116	0.158662662	0.538427916	0.202277924	0.157001219	0.308188008	NO	NO	0
2300	K03544	clpX, CLPX	ATP-dependent Clp protease ATP-binding subunit ClpX	418610.5157	653.7552344	248.5900381	-0.022325412	-30.23477711	-35530.27956	-52032.01176	0.327629912	0.58990669	0.581675202	0.999533392	0.837871504	0.49629735	0.370409734	NO	NO	0
2301	K03545	tig	trigger factor	398317.0192	585.3848234	232.3728876	2.351668341	-22.65010171	-35129.54616	-49255.87395	0.3641415	0.639432257	0.617443814	0.952508764	0.882037	0.514520842	0.409110956	NO	NO	0
2302	K03546	sbcC, rad50	DNA repair protein SbcC/Rad50	249131.0384	569.0932031	166.9858507	-7.908397559	-40.93069807	-17502.3483	-32426.46223	0.061619123	0.121551155	0.201429886	0.454994426	0.327471646	0.236958497	0.071567056	NO	NO	0
2304	K03548	perM	putative permease	448.544633	0.484299389	-0.087525126	0.379911778	-0.089412258	-41.55463901	-60.84963769	0.902563039	0.964153815	0.982566296	0.298849134	0.946434737	0.927982514	0.903530328	NO	NO	0
2305	K03549	kup	KUP system potassium uptake protein	208899.6232	324.210643	191.7802876	-8.442193996	-53.01822483	-22311.6451	-26431.34288	0.128347235	0.381198246	0.18717632	0.469775057	0.259584527	0.18210763	0.153623231	NO	NO	0
2306	K03550	ruvA	holliday junction DNA helicase RuvA [EC:3.6.4.12]	392431.9589	569.5287935	230.6134917	2.293003954	-22.0793082	-34932.4254	-48474.27215	0.37023494	0.648000725	0.619693858	0.95364473	0.884866279	0.516371806	0.415627275	NO	NO	0
2307	K03551	ruvB	holliday junction DNA helicase RuvB [EC:3.6.4.12]	455468.1825	803.2169342	242.6929583	-0.732003557	-22.41903987	-40492.51208	-56431.53958	0.382697288	0.591348337	0.660885799	0.987598158	0.90196821	0.528174374	0.426614604	NO	NO	0
2308	K03552	hjr	holliday junction resolvase Hjr [EC:3.1.22.4]	32484.04052	120.3441371	6.584366349	-1.528733091	-0.427804678	-2775.30446	-4102.699543	0.46019843	0.360361029	0.888016017	0.705763185	0.978004623	0.60965956	0.494211907	NO	NO	0
2309	K03553	recA	recombination protein RecA	447490.6752	737.5906196	263.4180095	0.439424496	-34.00876918	-37645.88885	-55701.27646	0.334238074	0.575741667	0.590343255	0.991537667	0.832076479	0.506077034	0.376418233	NO	NO	0
2310	K03554	rdgC	recombination associated protein RdgC	13064.53983	12.18637261	14.22071774	-0.517765764	-3.945924151	-1475.156974	-1642.307495	0.349286599	0.756819958	0.351535684	0.681915203	0.430185443	0.39577957	0.387153475	NO	NO	0
2311	K03555	mutS	DNA mismatch repair protein MutS	210025.2373	280.8433185	80.98536142	10.48618709	1.165562338	-13223.99935	-25809.96356	0.518028547	0.764949254	0.816237578	0.72744399	0.991943246	0.741594743	0.560428897	NO	NO	0
2312	K03556	malT	LuxR family transcriptional regulator, maltose regulon positive regulatory protein	521027.1283	912.8000803	405.3133461	-19.88332321	-95.83992491	-47750.77771	-67649.73652	0.110325848	0.300784691	0.226654978	0.467503278	0.371666482	0.216212702	0.125713389	NO	NO	0
2313	K03557	fis	Fis family transcriptional regulator, factor for inversion stimulation protein	24539.35252	33.68799871	16.5168516	1.328375051	-5.03323223	-2393.018418	-3043.167632	0.586916717	0.797485549	0.735691377	0.752109333	0.75658618	0.671041067	0.621943573	NO	NO	0
2314	K03558	cvpA	membrane protein required for colicin V production	111939.2631	184.2326675	98.52878041	-1.776800849	-27.45582306	-13274.86588	-13849.86993	0.318467197	0.562827856	0.413726546	0.859159669	0.488430663	0.34333794	0.363200736	NO	NO	0
2315	K03559	exbD	biopolymer transport protein ExbD	325620.6504	162.4509406	123.3873065	15.50652424	7.383973773	-23504.56824	-38761.56039	0.598559772	0.927845127	0.853408013	0.787629706	0.973398284	0.759768655	0.646221167	NO	NO	0
2316	K03560	tolR	biopolymer transport protein TolR	261253.7111	167.5896361	80.1912254	17.17867255	16.57099477	-12907.45462	-32057.01675	0.605234696	0.909059365	0.883158118	0.715999414	0.92710395	0.836837357	0.642530666	NO	NO	0
2317	K03561	exbB	biopolymer transport protein ExbB	227033.1234	106.6407292	90.81077447	9.247772384	3.52117135	-18339.45619	-26662.96028	0.609671223	0.934160751	0.85013019	0.823127841	0.982369976	0.740457376	0.660528764	NO	NO	0
2318	K03562	tolQ	biopolymer transport protein TolQ	180027.144	98.45500884	59.7844432	13.51746776	10.36623916	-10849.45751	-21869.51898	0.637929359	0.929507931	0.885178697	0.706110192	0.939865365	0.819630082	0.6757625	NO	NO	0
2319	K03563	csrA	carbon storage regulator	308275.3129	621.1641796	185.6952784	-7.295258067	-20.95546554	-25384.27584	-38535.33584	0.259528341	0.42390367	0.515164573	0.762129387	0.821480778	0.44231093	0.298503825	NO	NO	0
2320	K03564	BCP, PRXQ, DOT5	peroxiredoxin Q/BCP [EC:1.11.1.15]	544859.4019	874.2087026	323.9566609	-4.469546036	-43.00629966	-46107.41116	-67756.42064	0.320425368	0.574011281	0.575159351	0.92716969	0.820258053	0.490744106	0.362947559	NO	NO	0
2321	K03565	recX	regulatory protein	358176.9128	572.1611497	219.7749624	-0.310651692	-26.60497322	-28703.28991	-44964.08228	0.279777501	0.539854063	0.52698257	0.991522586	0.81426641	0.474190864	0.317499442	NO	NO	0
2322	K03566	gcvA	LysR family transcriptional regulator, glycine cleavage system transcriptional activator	293433.8814	503.4353638	295.9705341	-10.17745661	-90.45632872	-31062.84329	-37574.43069	0.124807267	0.331983211	0.150213945	0.527350975	0.178938493	0.181028305	0.145795769	NO	NO	0
2323	K03567	gcvR	glycine cleavage system transcriptional repressor	77816.67544	158.3312878	58.28266908	-1.587701607	-18.36261182	-5329.979582	-10155.63843	0.108957611	0.23592856	0.239891526	0.690346236	0.261708589	0.336462166	0.122722266	NO	NO	0
2324	K03568	tldD	TldD protein	287235.6247	438.2081239	169.2216739	1.809089206	-13.17358247	-27582.63122	-35148.27985	0.465093004	0.698980494	0.688075688	0.959861042	0.924421513	0.571792382	0.511794715	NO	NO	0
2325	K03569	mreB	rod shape-determining protein MreB and related proteins	389905.9694	666.6745835	206.723523	4.511992137	-11.42683472	-31770.65817	-48407.57132	0.376644195	0.597466407	0.658137135	0.909714074	0.940695457	0.556624452	0.419756502	NO	NO	0
2326	K03570	mreC	rod shape-determining protein MreC	239554.9348	287.0790845	109.8828455	8.164620221	12.45190958	-21853.23337	-28776.59523	0.523809654	0.791490483	0.785495725	0.813948752	0.925765171	0.639754704	0.574361731	NO	NO	0
2327	K03571	mreD	rod shape-determining protein MreD	107372.1377	244.6600845	90.26073866	0.092166568	-28.59797739	-8175.30048	-13826.20154	0.208615193	0.314727692	0.318017212	0.990008114	0.338687332	0.421497504	0.233123352	NO	NO	0
2328	K03572	mutL	DNA mismatch repair protein MutL	214782.6993	287.1517407	79.7779423	10.44700506	1.985433088	-13869.0265	-26412.30882	0.507000107	0.75872898	0.818029235	0.727122085	0.986207984	0.728343	0.549737342	NO	NO	0
2329	K03573	mutH	DNA mismatch repair protein MutH	-684.6903409	-2.306573655	-0.79179822	0.084304205	0.241699333	32.92310398	95.02866863	0.302854763	0.245858148	0.279104514	0.193372582	0.315485179	0.678444186	0.297346564	NO	NO	0
2330	K03574	mutT, NUDT15, MTH2	8-oxo-dGTP diphosphatase [EC:3.6.1.55]	1059288.687	1940.189886	735.2833978	-23.72395691	-163.7424858	-88360.93109	-135206.0478	0.139148981	0.32393052	0.315514944	0.693108803	0.488379788	0.295490177	0.162521579	NO	NO	0
2331	K03575	mutY	A/G-specific adenine glycosylase [EC:3.2.2.31]	374762.2227	569.6946375	228.4470397	3.061110007	-42.24174301	-28988.28256	-47318.54923	0.311545853	0.586310586	0.558179795	0.925988842	0.741302087	0.518933229	0.347296198	NO	NO	0
2332	K03576	metR	LysR family transcriptional regulator, regulator for metE and metH	25127.15021	45.40425487	19.66708487	0.479694984	-6.816888638	-1933.874608	-3209.526448	0.370517767	0.572311666	0.513085154	0.849724923	0.495814456	0.572814987	0.401312665	NO	NO	0
2333	K03577	acrR, smeT	TetR/AcrR family transcriptional regulator, acrAB operon repressor	12244.84177	-8.409219042	25.27557959	-0.351882874	-8.063853623	-1996.59597	-1551.84331	0.463717284	0.86047287	0.194860622	0.818282291	0.210235985	0.350202481	0.496215991	NO	NO	0
2334	K03578	hrpA	ATP-dependent helicase HrpA [EC:3.6.4.13]	197412.4176	297.2805738	166.005674	-7.246607584	-44.54917436	-17261.23711	-25437.64652	0.067639744	0.287644723	0.133999098	0.406082742	0.20846237	0.166291261	0.080480041	NO	NO	0
2335	K03579	hrpB	ATP-dependent helicase HrpB [EC:3.6.4.13]	173737.5639	288.8251295	144.4818817	-7.032487425	-39.59648734	-17180.55513	-21897.75822	0.133304938	0.358171271	0.231561156	0.475932176	0.312420932	0.217380001	0.160414241	NO	NO	0
2336	K03580	hepA	ATP-dependent helicase HepA [EC:3.6.4.-]	5331.858142	9.643313599	2.06500663	0.17861225	-0.56866134	11.0689132	-695.9392504	0.212315696	0.419997775	0.634410782	0.63258135	0.692321755	0.982056972	0.231524695	NO	NO	0
2337	K03581	recD	exodeoxyribonuclease V alpha subunit [EC:3.1.11.5]	326539.6416	696.7832664	243.2168072	-13.6763742	-43.31875723	-28868.71143	-41458.23142	0.144468117	0.265561159	0.292266128	0.476496349	0.55580196	0.277790194	0.170160642	NO	NO	0
2338	K03582	recB	exodeoxyribonuclease V beta subunit [EC:3.1.11.5]	117872.5772	197.6406899	106.31301	-5.017770644	-16.44673219	-13092.62495	-14793.60591	0.203842034	0.443147839	0.282317045	0.537923394	0.599062128	0.25259841	0.238468804	NO	NO	0
2339	K03583	recC	exodeoxyribonuclease V gamma subunit [EC:3.1.11.5]	119333.7335	199.9752069	107.3563967	-5.11819155	-16.60768253	-13159.78761	-14985.51454	0.198669037	0.437552128	0.277612048	0.529636178	0.595132308	0.24994954	0.232736948	NO	NO	0
2340	K03584	recO	DNA repair protein RecO (recombination protein O)	400521.4628	627.90889	240.1567913	2.258647635	-27.50428584	-34744.17878	-49825.00756	0.342442726	0.60061796	0.590446878	0.952340648	0.850768404	0.501217305	0.384897093	NO	NO	0
2342	K03586	ftsL	cell division protein FtsL	26249.13342	39.96184989	18.25509775	1.129327758	-5.611303917	-2465.842389	-3278.888075	0.555953663	0.757473946	0.705061274	0.784676473	0.725871769	0.656837101	0.590250745	NO	NO	0
2343	K03587	ftsI	cell division protein FtsI (penicillin-binding protein 3) [EC:3.4.16.4]	345646.1853	472.1798283	225.989024	-1.573405261	-24.94139568	-35068.54409	-42320.91813	0.345072853	0.649029975	0.560718234	0.961748179	0.844236963	0.438031542	0.39448172	NO	NO	0
2344	K03588	ftsW, spoVE	cell division protein FtsW	408985.7819	679.3890462	246.4873758	2.338922332	-28.71393455	-36290.74179	-50750.44085	0.352548573	0.588153267	0.596863863	0.952767756	0.8509005	0.501376128	0.396081457	NO	NO	0
2345	K03589	ftsQ	cell division protein FtsQ	334724.2865	637.9249554	265.7942286	-6.255177234	-70.6660021	-29667.08793	-42997.42514	0.110069308	0.2645459	0.218155936	0.715914935	0.310936317	0.22907773	0.128634852	NO	NO	0
2346	K03590	ftsA	cell division protein FtsA	179538.6802	218.7097618	73.27590053	9.382221808	2.707126319	-12935.27725	-21830.11709	0.551998269	0.802502041	0.821536416	0.737889817	0.979931154	0.729524774	0.596202036	NO	NO	0
2347	K03591	ftsN	cell division protein FtsN	-684.6903409	-2.306573655	-0.79179822	0.084304205	0.241699333	32.92310398	95.02866863	0.302854763	0.245858148	0.279104514	0.193372582	0.315485179	0.678444186	0.297346564	NO	NO	0
2348	K03592	pmbA	PmbA protein	107948.1537	219.1015934	70.5300759	-0.157118994	-14.62570991	-11875.04631	-13216.66992	0.512055258	0.647220632	0.691064208	0.991717495	0.80306654	0.563532954	0.556191985	NO	NO	0
2349	K03593	mrp, NUBPL	ATP-binding protein involved in chromosome partitioning	448204.0384	747.9107374	256.8913311	-0.664774958	-25.22366781	-39008.47945	-55616.35803	0.374717395	0.604523898	0.631543441	0.988344557	0.885995773	0.529390415	0.418079232	NO	NO	0
2350	K03594	bfr	bacterioferritin [EC:1.16.3.1]	386663.753	833.8787373	222.34868	-8.368141457	-33.01178447	-34028.6328	-48329.61579	0.305918473	0.441606594	0.575155239	0.803653485	0.799545098	0.460414716	0.346039872	NO	NO	0
2351	K03595	era, ERAL1	GTPase	370681.5883	576.4157508	234.3177258	0.368432891	-28.48360264	-34542.85914	-46083.20152	0.342786974	0.603765443	0.571409575	0.991600104	0.833468273	0.471922636	0.38552392	NO	NO	0
2352	K03596	lepA	GTP-binding protein LepA	392659.0461	570.7787348	229.9588077	2.377389432	-21.86551805	-34973.27696	-48500.26403	0.371172882	0.648168054	0.621584632	0.95207152	0.886277211	0.516990993	0.416573126	NO	NO	0
2353	K03597	rseA	sigma-E factor negative regulatory protein RseA	14448.45161	15.24618324	15.14475502	0.657082317	-4.971106416	-1501.191686	-1812.856642	0.47214175	0.791654935	0.489960583	0.72261364	0.494879454	0.548338414	0.508453896	NO	NO	0
2354	K03598	rseB	sigma-E factor negative regulatory protein RseB	27563.04866	44.80088752	19.32100467	0.847328734	-5.780687253	-2017.594441	-3467.763643	0.498733606	0.703912036	0.660123244	0.821247369	0.691485514	0.688467205	0.532979092	NO	NO	0
2355	K03599	sspA, mglA	stringent starvation protein A	27570.03983	39.49010222	19.89551654	1.021487947	-6.079406502	-2709.359507	-3436.20278	0.550815055	0.768294944	0.690821454	0.8113272	0.714107871	0.638032942	0.586195636	NO	NO	0
2356	K03600	sspB	stringent starvation protein B	31571.22556	54.65515859	20.89291511	0.979129069	-6.461452046	-2492.626648	-3990.163945	0.485588232	0.67650156	0.668034123	0.813988613	0.689318618	0.655909487	0.518511141	NO	NO	0
2357	K03601	xseA	exodeoxyribonuclease VII large subunit [EC:3.1.11.6]	366915.8887	527.5124342	214.7871058	3.045330809	-19.77406771	-32302.8719	-45287.90765	0.370756454	0.651387195	0.621413359	0.934282194	0.889804226	0.52125518	0.416474162	NO	NO	0
2358	K03602	xseB	exodeoxyribonuclease VII small subunit [EC:3.1.11.6]	377832.0383	585.5566726	226.27028	2.958189048	-26.28494901	-32060.5171	-46974.7504	0.345723813	0.60729309	0.593579784	0.934370908	0.849959392	0.513186621	0.388434119	NO	NO	0
2359	K03603	fadR	GntR family transcriptional regulator, negative regulator for fad regulon and positive regulator of fabA	755.2594961	1.221293682	0.648247903	0.046071071	-0.259879721	-29.2251762	-103.9130402	0.358860096	0.602883145	0.464090456	0.541619074	0.382885863	0.768114921	0.35707969	NO	NO	0
2360	K03604	purR	LacI family transcriptional regulator, purine nucleotide synthesis repressor	3289.223963	11.90291665	2.343616464	0.312688183	-0.727759006	-80.40603997	-445.4786826	0.340643074	0.252090752	0.523452326	0.336230096	0.549804993	0.845649648	0.345773489	NO	NO	0
2361	K03605	hyaD, hybD	hydrogenase maturation protease [EC:3.4.23.-]	52583.41004	92.804339	33.8206822	0.535857193	-8.15505884	-3210.591454	-6691.157137	0.140982063	0.342697384	0.351393464	0.857362277	0.48941169	0.434155575	0.165573473	NO	NO	0
2362	K03606	wcaJ	putative colanic acid biosysnthesis UDP-glucose lipid carrier transferase	27692.73654	-24.47993022	45.07466565	-2.397435906	-11.06954313	-6641.227838	-3110.610517	0.471837553	0.824542895	0.299460154	0.506286667	0.431342584	0.197411654	0.551768081	NO	NO	0
2363	K03607	proQ	ProP effector	3628.017248	1.799533859	6.811045843	-0.206653068	-2.28632352	-673.8675388	-452.6346068	0.343060996	0.866873014	0.132351915	0.554145492	0.129174205	0.182035489	0.384246272	NO	NO	0
2364	K03608	minE	cell division topological specificity factor	82369.08325	159.1940687	66.01310564	-2.854333292	-19.23853002	-6718.025533	-10575.00749	0.108256537	0.255932222	0.211954443	0.504270398	0.264917351	0.260343375	0.126802666	NO	NO	0
2365	K03609	minD	septum site-determining protein MinD	115491.4859	288.7691904	86.12888679	-3.003913132	-26.00765036	-8001.538144	-14991.00848	0.072753291	0.112142446	0.183020903	0.558531235	0.219179583	0.266303294	0.084566031	NO	NO	0
2366	K03610	minC	septum site-determining protein MinC	93685.59462	216.3191152	77.85913589	-2.236561828	-23.2444923	-6980.07542	-12090.16184	0.093467825	0.165645622	0.177003603	0.622277705	0.217101331	0.274288962	0.108996714	NO	NO	0
2367	K03611	dsbB	disulfide bond formation protein DsbB	49955.05749	134.5500088	34.07881829	1.432291641	-10.0294253	-3934.077384	-6387.192796	0.416018765	0.454167791	0.604293301	0.797927597	0.645121844	0.602139906	0.445880214	NO	NO	0
2368	K03612	rnfG	electron transport complex protein RnfG	15560.17818	36.69107671	2.93667724	2.351079727	-0.633458888	-1076.627164	-1911.271122	0.690111246	0.748662978	0.944706691	0.527544961	0.964073251	0.825029888	0.720349084	NO	NO	0
2369	K03613	rnfE	electron transport complex protein RnfE	16166.90011	37.7456753	3.214161959	2.327940796	-0.698299376	-1049.400826	-1993.022145	0.681523574	0.74394542	0.940027115	0.534926552	0.960748544	0.830838403	0.711502972	NO	NO	0
2370	K03614	rnfD	electron transport complex protein RnfD	16049.05122	37.69402588	3.171860597	2.3262555	-0.66366924	-1062.850016	-1974.958949	0.682392741	0.74321105	0.940555782	0.533495885	0.962529868	0.827979499	0.712785485	NO	NO	0
2371	K03615	rnfC	electron transport complex protein RnfC	19835.05429	49.04152494	3.739466674	2.47739137	-0.902100461	-1167.461092	-2488.368014	0.6142718	0.670789154	0.929863136	0.507889578	0.949024809	0.811217234	0.643778653	NO	NO	0
2372	K03616	rnfB	electron transport complex protein RnfB	35373.09137	57.54272219	20.41206407	0.812188583	-5.560629584	-3379.102662	-4444.924656	0.427229256	0.65323779	0.667819363	0.841423997	0.724034165	0.54005553	0.464241653	NO	NO	0
2373	K03617	rnfA	electron transport complex protein RnfA	16648.31291	40.86704524	3.350681845	2.394711151	-0.815271743	-947.0099389	-2070.738057	0.668840437	0.720486284	0.936679044	0.51863711	0.953589799	0.845111786	0.697327804	NO	NO	0
2374	K03618	hyaF	hydrogenase-1 operon protein HyaF	724.3022816	-6.837397589	2.524368907	-0.002750657	-0.117739598	-532.2172437	-58.17104591	0.821241733	0.479507771	0.482340501	0.992705143	0.919325645	0.222151992	0.89445484	NO	NO	0
2375	K03619	hyaE	hydrogenase-1 operon protein HyaE	1126.204707	-3.591151992	3.017777502	-0.313965631	-0.348314442	-484.3492407	-108.8659775	0.616436852	0.588215445	0.248082518	0.174755303	0.668765135	0.127039967	0.722015716	NO	NO	0
2376	K03620	hyaC	Ni/Fe-hydrogenase 1 B-type cytochrome subunit	-4433.374326	-17.28127846	-1.684678636	0.179067662	1.582745198	-379.8238758	671.605553	0.258704926	0.15239126	0.676650028	0.608071689	0.266170927	0.424383798	0.218078402	NO	NO	0
2377	K03621	plsX	glycerol-3-phosphate acyltransferase PlsX [EC:2.3.1.15]	298287.5804	433.7266764	154.8057236	4.259983645	-5.918552019	-25794.90591	-36348.08752	0.447175808	0.700614096	0.711823308	0.905302128	0.965838505	0.594589918	0.49633677	NO	NO	0
2378	K03622	ssh10b	archaea-specific DNA-binding protein	63005.15699	230.9450629	12.9854947	-4.271355598	3.520982705	-4218.90463	-7906.679166	0.491261572	0.397654948	0.894244622	0.61574024	0.91356522	0.708452798	0.526800403	NO	NO	0
2379	K03623	yhcO	ribonuclease inhibitor	2175.076026	6.741527799	1.215995394	-0.216725157	-0.379015367	-132.8905253	-270.5926731	0.431053066	0.408640484	0.680037336	0.406293225	0.698468682	0.694207496	0.472177765	NO	NO	0
2380	K03624	greA	transcription elongation factor GreA	480386.3515	782.4416123	300.2730737	-0.709854359	-42.60984033	-41256.18597	-60291.09733	0.282240298	0.534523506	0.52192632	0.98564077	0.780571535	0.447367839	0.320126427	NO	NO	0
2381	K03625	nusB	N utilization substance protein B	391348.7633	575.2654484	228.6719097	2.202106296	-21.95508505	-34989.07457	-48335.10477	0.368607067	0.642676391	0.620370148	0.955191165	0.884771831	0.513122359	0.414065195	NO	NO	0
2382	K03626	EGD2, NACA	nascent polypeptide-associated complex subunit alpha	31502.57849	115.4725314	6.492747351	-2.135677799	1.760491352	-2109.452315	-3953.339583	0.491261572	0.397654948	0.894244622	0.61574024	0.91356522	0.708452798	0.526800403	NO	NO	0
2383	K03627	MBF1	putative transcription factor	31502.57849	115.4725314	6.492747351	-2.135677799	1.760491352	-2109.452315	-3953.339583	0.491261572	0.397654948	0.894244622	0.61574024	0.91356522	0.708452798	0.526800403	NO	NO	0
2384	K03628	rho	transcription termination factor Rho	397585.4094	545.500154	228.3642211	1.506825537	-19.78727397	-34524.34794	-48846.54756	0.374516935	0.668641425	0.630682962	0.970211586	0.899035398	0.530107863	0.422197221	NO	NO	0
2385	K03629	recF	DNA replication and repair protein RecF	317800.5939	540.8067576	222.0489481	-6.563146626	-30.97160539	-33282.92379	-39208.29291	0.253135996	0.488970594	0.447178265	0.788289383	0.743281098	0.330618518	0.297520243	NO	NO	0
2386	K03630	radC	DNA repair protein RadC	179732.4849	320.8140163	109.9190146	4.404734536	-19.33107769	-15013.48365	-22149.29724	0.420428344	0.61744784	0.644586087	0.828326582	0.805487381	0.584673791	0.465827133	NO	NO	0
2387	K03631	recN	DNA repair protein RecN (Recombination protein N)	376997.4078	533.0465971	224.5879505	2.421936004	-20.29323903	-34351.77426	-46494.32763	0.379113704	0.662606717	0.621929038	0.950059914	0.891992174	0.515110955	0.425076724	NO	NO	0
2388	K03632	mukB	chromosome partition protein MukB	-33.79480758	-0.296271839	-0.054377359	0.006997777	0.019693803	-0.351226248	5.504672403	0.852118065	0.584175472	0.78442169	0.683829941	0.765684187	0.987663142	0.824765881	NO	NO	0
2389	K03633	mukF	chromosome partition protein MukF	-33.79480758	-0.296271839	-0.054377359	0.006997777	0.019693803	-0.351226248	5.504672403	0.852118065	0.584175472	0.78442169	0.683829941	0.765684187	0.987663142	0.824765881	NO	NO	0
2390	K03634	lolA	outer membrane lipoprotein carrier protein	60625.81208	53.00802376	29.33714927	5.62141045	-2.982223077	-2984.658557	-7653.714619	0.619862632	0.881423255	0.824498447	0.624903255	0.945764596	0.844024261	0.64701324	NO	NO	0
2391	K03635	MOCS2B, moaE	molybdopterin synthase catalytic subunit [EC:2.8.1.12]	394992.1852	734.8865556	241.1966692	-0.844061232	-47.94736748	-30727.88546	-50111.80628	0.261884241	0.460473994	0.511953064	0.978210264	0.690391689	0.468832116	0.294562119	NO	NO	0
2392	K03636	moaD, cysO	sulfur-carrier protein	223156.898	458.7329798	137.0051926	-1.532895251	-17.49976463	-22789.19077	-27574.52042	0.356032894	0.509471469	0.593084355	0.943733934	0.83506913	0.445933024	0.401394219	NO	NO	0
2393	K03637	moaC, CNX3	cyclic pyranopterin monophosphate synthase [EC:4.6.1.17]	388503.9754	569.2164971	232.4508923	2.000473869	-25.34800809	-33845.71149	-48140.18515	0.359082114	0.636659235	0.60468636	0.958093614	0.863313746	0.514830076	0.40320352	NO	NO	0
2394	K03638	moaB	molybdopterin adenylyltransferase [EC:2.7.7.75]	123968.8919	238.7627911	75.59999947	1.377324219	-17.3587638	-9533.939352	-15750.8481	0.342651769	0.523368803	0.584502143	0.906360743	0.703085714	0.549133961	0.375841515	NO	NO	0
2395	K03639	moaA, CNX2	GTP 3',8-cyclase [EC:4.1.99.22]	459462.2555	816.0071903	249.2809443	-2.395360071	-23.54521157	-40107.64038	-57009.2211	0.374346361	0.581890083	0.64917964	0.959018768	0.896022083	0.527879767	0.417744029	NO	NO	0
2396	K03640	pal	peptidoglycan-associated lipoprotein	165819.5511	238.9576525	84.30166525	7.129489784	-12.09525361	-12191.18807	-20697.93567	0.531693107	0.755661731	0.767623329	0.771388668	0.898057174	0.710335923	0.567511079	NO	NO	0
2397	K03641	tolB	TolB protein	207271.0745	262.674466	98.65106854	5.626661201	-12.83580456	-14122.05837	-25867.90458	0.457364847	0.742987933	0.740457893	0.825582663	0.896249886	0.680387213	0.496357715	NO	NO	0
2398	K03642	rlpA	rare lipoprotein A	218516.717	356.0963865	183.1343668	-5.523036282	-46.29016966	-27608.61774	-26985.63257	0.286258954	0.538009309	0.402582013	0.76155452	0.517694781	0.283500993	0.331291146	NO	NO	0
2399	K03643	lptE, rlpB	LPS-assembly lipoprotein	78039.38164	130.1741054	67.95007373	-0.970501687	-19.53827364	-9738.966018	-9643.77254	0.321423237	0.560325388	0.421373577	0.890101311	0.482734873	0.323987941	0.366718223	NO	NO	0
2400	K03644	lipA	lipoyl synthase [EC:2.8.1.8]	397512.8384	569.1451032	235.8503247	2.26692768	-22.89370432	-35439.85787	-49162.93914	0.360933821	0.645544416	0.609097128	0.9537894	0.879675451	0.507212131	0.405871536	NO	NO	0
2401	K03645	seqA	negative modulator of initiation of replication	47.9176474	-0.255252542	0.061946864	0.011150303	-0.024677535	-8.591336435	-5.818708722	0.795425894	0.641618068	0.759667827	0.528934104	0.714323544	0.71218311	0.818140048	NO	NO	0
2402	K03646	tolA	colicin import membrane protein	80630.10658	132.2088213	63.26635281	-1.851949732	-17.27348558	-7475.682712	-10105.99539	0.301006173	0.548920882	0.445920165	0.789667721	0.526893456	0.433296821	0.339840922	NO	NO	0
2403	K03647	nrdI	protein involved in ribonucleotide reduction	19533.35473	35.91712241	22.95248542	0.315470312	-7.160829803	-1248.177982	-2595.407695	0.175045504	0.36905847	0.150569482	0.797176683	0.171983928	0.457878277	0.186184308	NO	NO	0
2404	K03648	UNG, UDG	uracil-DNA glycosylase [EC:3.2.2.27]	221129.8301	421.9827454	185.321963	-7.267900125	-51.70442682	-17831.30982	-28650.89532	0.056750378	0.17062873	0.11742207	0.428332558	0.173368101	0.173908457	0.067004583	NO	NO	0
2406	K03650	mnmE, trmE, MSS1	tRNA modification GTPase [EC:3.6.-.-]	214300.8533	291.5066726	96.57067064	7.852102492	-7.682952032	-13848.04622	-26475.20899	0.495070315	0.747734258	0.774138878	0.786095962	0.944975781	0.720522146	0.536608303	NO	NO	0
2407	K03651	cpdA	3',5'-cyclic-AMP phosphodiesterase [EC:3.1.4.53]	11038.62825	25.17118158	2.145083591	0.912585772	-0.24857733	-636.5991299	-1402.342365	0.670635228	0.740822542	0.939214109	0.708098346	0.97877116	0.843912141	0.692983108	NO	NO	0
2408	K03652	MPG	DNA-3-methyladenine glycosylase [EC:3.2.2.21]	281593.4238	515.7239025	216.6517765	-12.17763525	-37.52504094	-29978.72756	-35060.23248	0.197146444	0.397257297	0.343579315	0.524769537	0.609010967	0.262890182	0.23455601	NO	NO	0
2409	K03653	K03653	N-glycosylase/DNA lyase [EC:3.2.2.- 4.2.99.18]	1489.591682	-7.947437405	-2.441966213	0.207216877	4.693202057	-143.3364357	-55.90176619	0.91575259	0.848139286	0.874152096	0.87583366	0.37916367	0.935355	0.976874376	NO	NO	0
2410	K03654	recQ	ATP-dependent DNA helicase RecQ [EC:3.6.4.12]	692795.227	1282.801745	539.9111674	-21.05003214	-133.6801925	-60513.61449	-88760.0838	0.099741874	0.260321726	0.210281132	0.543645787	0.333162335	0.219416607	0.11797795	NO	NO	0
2411	K03655	recG	ATP-dependent DNA helicase RecG [EC:3.6.4.12]	406960.0909	613.1159247	241.9157789	3.582460114	-25.15125708	-36047.16961	-50409.08812	0.359880084	0.628002034	0.60759742	0.928570479	0.870671199	0.508870727	0.404152134	NO	NO	0
2412	K03656	rep	ATP-dependent DNA helicase Rep [EC:3.6.4.12]	18974.03794	21.0810254	17.94980825	0.51984355	-6.036756693	-1861.428236	-2386.948808	0.434072701	0.761262112	0.495311283	0.814376266	0.490235603	0.535861869	0.470441559	NO	NO	0
2413	K03657	uvrD, pcrA	DNA helicase II / ATP-dependent DNA helicase PcrA [EC:3.6.4.12]	930950.3683	1543.17285	645.4719587	-12.6102278	-110.0248483	-85735.63571	-116752.8726	0.220579745	0.466332172	0.415790471	0.84831355	0.668147547	0.351670509	0.256473509	NO	NO	0
2414	K03658	helD	DNA helicase IV [EC:3.6.4.12]	982.3619017	0.382890216	1.821874804	-0.029506663	-0.462672515	-78.31746322	-132.7932059	0.201974465	0.853492168	0.055243191	0.659078115	0.115469908	0.39390431	0.207177153	NO	NO	0
2415	K03660	OGG1	N-glycosylase/DNA lyase [EC:3.2.2.- 4.2.99.18]	22357.2301	47.83965836	-3.398618799	-1.778645837	7.851715581	-2336.148983	-2446.963259	0.727377383	0.799316497	0.961116972	0.767804283	0.736107142	0.771226394	0.78016092	NO	NO	0
2416	K03664	smpB	SsrA-binding protein	420779.0954	616.739622	255.0172447	1.380595913	-30.33678886	-37100.96041	-52207.55375	0.343354799	0.624591863	0.587334885	0.972313902	0.84376825	0.495406106	0.386962035	NO	NO	0
2417	K03665	hflX	GTPase	472004.4336	842.1798896	255.4871768	-2.449981136	-22.17378971	-39737.44624	-58538.06697	0.378818409	0.583913695	0.653170297	0.959610907	0.905583752	0.546006244	0.422363097	NO	NO	0
2418	K03666	hfq	host factor-I protein	157807.966	248.385999	88.66785416	4.379644854	-14.07528274	-12499.19345	-19675.8802	0.452333659	0.681271123	0.693055602	0.819695144	0.849424576	0.629164272	0.491888162	NO	NO	0
2419	K03667	hslU	ATP-dependent HslUV protease ATP-binding subunit HslU	192607.6171	311.9728102	95.23137984	7.670251865	-11.43797491	-11930.5593	-24132.65428	0.478352128	0.690933318	0.743363964	0.759010387	0.905293779	0.721022715	0.515008737	NO	NO	0
2420	K03668	hslJ	heat shock protein HslJ	4733.915077	8.733025324	5.185161506	-0.348753	-1.449836389	-327.5993597	-626.2488805	0.070890556	0.211134152	0.070662326	0.133381138	0.111856796	0.262972276	0.078285466	NO	NO	0
2421	K03669	mdoH	membrane glycosyltransferase [EC:2.4.1.-]	62565.27003	93.69392579	42.66564104	-3.381932318	-7.592059096	-7239.616579	-7533.850923	0.321185867	0.599627206	0.523198082	0.555041272	0.728294893	0.356858656	0.377855194	NO	NO	0
2422	K03670	mdoG	periplasmic glucans biosynthesis protein	121705.2133	266.5542223	79.91160701	-7.256132507	-18.2717951	-9511.175067	-15434.66104	0.142698626	0.252419782	0.344696179	0.321021509	0.504915127	0.328639057	0.168621047	NO	NO	0
2423	K03671	trxA	thioredoxin 1	790131.3458	1467.970988	493.6956768	-12.7671365	-82.80156113	-64561.73206	-99699.98263	0.249408681	0.448290823	0.490322663	0.831855623	0.722584342	0.435131612	0.284004173	NO	NO	0
2424	K03672	trxC	thioredoxin 2 [EC:1.8.1.8]	50114.34169	98.07114098	41.1280143	-1.022088366	-13.27704277	-3848.10615	-6421.506993	0.180402771	0.348256136	0.295736036	0.749637516	0.308082633	0.38487434	0.205388416	NO	NO	0
2425	K03673	dsbA	thiol:disulfide interchange protein DsbA	36879.07346	70.12343156	26.07566907	0.58848657	-7.875893686	-3429.228043	-4658.799037	0.477122901	0.640789203	0.640674845	0.901458656	0.670651923	0.593992901	0.510520175	NO	NO	0
2426	K03674	grxA	glutaredoxin 1	-33.79480758	-0.296271839	-0.054377359	0.006997777	0.019693803	-0.351226248	5.504672403	0.852118065	0.584175472	0.78442169	0.683829941	0.765684187	0.987663142	0.824765881	NO	NO	0
2427	K03675	grxB	glutaredoxin 2	232.3733548	-0.029515901	0.390768426	-0.001988854	-0.13690777	-37.99173946	-30.36276584	0.500743647	0.976238591	0.315592004	0.949960324	0.292578613	0.388177818	0.519943365	NO	NO	0
2428	K03676	grxC, GLRX, GLRX2	glutaredoxin 3	162292.1542	273.1127713	112.1153587	-4.733611023	-11.20350452	-20883.26954	-19478.06801	0.366833088	0.595175522	0.558631938	0.770944283	0.857982083	0.355960432	0.424746676	NO	NO	0
2429	K03679	RRP4, EXOSC2	exosome complex component RRP4	31502.57849	115.4725314	6.492747351	-2.135677799	1.760491352	-2109.452315	-3953.339583	0.491261572	0.397654948	0.894244622	0.61574024	0.91356522	0.708452798	0.526800403	NO	NO	0
2430	K03680	EIF2B4	translation initiation factor eIF-2B subunit delta	1394.191219	3.536010383	0.65479655	-0.082760614	-0.20345716	-78.41760541	-178.0858545	0.387153281	0.451618045	0.701194993	0.576337819	0.71939782	0.688993294	0.41780869	NO	NO	0
2431	K03683	rnt	ribonuclease T [EC:3.1.13.-]	14423.06311	30.69149368	5.211578634	0.76536472	-1.251408312	-895.4409223	-1846.523506	0.617981749	0.716700915	0.867605636	0.776569885	0.904019265	0.803229619	0.64069215	NO	NO	0
2432	K03684	rnd	ribonuclease D [EC:3.1.13.5]	356343.2442	590.0298102	272.4660911	-10.22075739	-53.24759488	-40126.90324	-44077.56969	0.260334417	0.50725002	0.415800465	0.714871292	0.624151529	0.306591702	0.303881144	NO	NO	0
2433	K03685	rnc, DROSHA, RNT1	ribonuclease III [EC:3.1.26.3]	388888.6788	558.2364498	225.1010736	2.44798315	-20.11376877	-34758.77541	-47995.82592	0.374327867	0.654459271	0.62795708	0.950529132	0.895059244	0.518466904	0.420040187	NO	NO	0
2434	K03686	dnaJ	molecular chaperone DnaJ	759807.6541	1237.008964	395.1731934	-0.151098446	-22.06695461	-65626.61275	-94359.85303	0.381049834	0.618065365	0.667206756	0.998459573	0.941813653	0.538039777	0.423975059	NO	NO	0
2435	K03687	GRPE	molecular chaperone GrpE	441532.5408	712.1584591	243.3868256	-0.178237925	-18.22248701	-37677.34883	-54555.10305	0.360665968	0.605225469	0.633872494	0.996724499	0.913510366	0.524536364	0.406021378	NO	NO	0
2436	K03688	ubiB, aarF	ubiquinone biosynthesis protein	161412.9842	262.7595092	94.5917994	1.264109433	-17.72196881	-17181.45937	-19762.6298	0.405377386	0.6367558	0.647184863	0.94268179	0.794764398	0.475989326	0.453934828	NO	NO	0
2437	K03690	ubiJ	ubiquinone biosynthesis protein UbiJ	26253.26719	40.07358214	18.28994352	1.119513035	-5.614370122	-2476.614631	-3279.466936	0.555703027	0.756707199	0.70439409	0.786384195	0.725599777	0.655306349	0.590006642	NO	NO	0
2438	K03692	E2.4.1.213	glucosylglycerol-phosphate synthase [EC:2.4.1.213]	1510.485448	3.995292908	0.626827931	0.276855202	-0.220594775	123.2581561	-222.1075625	0.405507941	0.451605982	0.74455296	0.137227286	0.73013489	0.580686605	0.374621451	NO	NO	0
2440	K03694	clpA	ATP-dependent Clp protease ATP-binding subunit ClpA	124038.8293	163.8946842	87.65309341	2.104488225	-20.97208528	-11081.0117	-15516.59784	0.460059002	0.734184654	0.62742772	0.89096862	0.725048629	0.593797186	0.498003629	NO	NO	0
2441	K03695	clpB	ATP-dependent Clp protease ATP-binding subunit ClpB	399455.6043	569.39705	238.8046285	1.036890929	-24.70163836	-35268.36693	-49415.78063	0.357390311	0.644370514	0.603625929	0.978783349	0.869870984	0.507884434	0.402241296	NO	NO	0
2442	K03696	clpC	ATP-dependent Clp protease ATP-binding subunit ClpC	596563.8209	973.8913459	355.1671657	-6.305771912	-53.16826857	-46261.20318	-75753.81513	0.169246982	0.413935404	0.422226395	0.863963818	0.709993638	0.366786136	0.196917611	NO	NO	0
2443	K03697	clpE	ATP-dependent Clp protease ATP-binding subunit ClpE	15099.33503	68.31107459	14.94787912	-0.040135509	-5.317289688	-748.1955274	-2022.964821	0.28626605	0.126071676	0.329551176	0.974416698	0.299810595	0.657439268	0.295923179	NO	NO	0
2444	K03698	cbf, cbf1	3'-5' exoribonuclease [EC:3.1.-.-]	173357.2814	352.1814848	106.2543823	-6.664650436	1.016443496	-19564.539	-20899.08065	0.368735403	0.525768542	0.60393699	0.703325866	0.987905369	0.41530334	0.424690708	NO	NO	0
2445	K03699	tlyC	putative hemolysin	228667.6376	399.4197686	201.2934243	-7.538748389	-58.79407311	-19401.04057	-29498.37308	0.058192985	0.206258933	0.106148291	0.430596259	0.144061338	0.159142488	0.069505028	NO	K03699	0
2446	K03700	recU	recombination protein U	16169.76075	73.08778714	13.66417852	0.227492349	-4.919277682	-974.5962645	-2157.256495	0.236810204	0.094016803	0.346918213	0.848717744	0.311775625	0.547264165	0.247713922	NO	NO	0
2447	K03701	uvrA	excinuclease ABC subunit A	556811.9881	768.7342844	311.6175613	3.982784102	-28.71522181	-43819.0532	-68969.37578	0.393178483	0.679587652	0.652977746	0.94615969	0.899733305	0.583621801	0.437038483	NO	NO	0
2448	K03702	uvrB	excinuclease ABC subunit B	424969.4564	690.2378956	236.8965706	0.844260791	-22.4133877	-37720.02875	-52586.82637	0.375797587	0.61477161	0.64150341	0.984427286	0.893360656	0.522580815	0.420352214	NO	NO	0
2449	K03703	uvrC	excinuclease ABC subunit C	436360.533	716.7455611	248.0562774	0.396069786	-25.86241421	-38547.86735	-54096.42847	0.365109669	0.602381845	0.626978642	0.992709326	0.877369182	0.5147482	0.408973611	NO	NO	0
2450	K03704	cspA	cold shock protein (beta-ribbon, CspA family)	1442397.785	2503.534983	1122.000975	-30.34339743	-256.1946438	-140873.4108	-182471.3508	0.156220396	0.370508846	0.28897652	0.724569533	0.452083787	0.25105694	0.184244502	NO	NO	0
2451	K03705	hrcA	heat-inducible transcriptional repressor	359310.3502	537.5578944	217.7297368	2.882458975	-20.90016324	-32918.30149	-44472.66775	0.36207353	0.632001248	0.602617486	0.935209661	0.878797848	0.497177733	0.40666443	NO	NO	0
2454	K03708	ctsR	transcriptional regulator of stress and heat shock response	21361.71809	94.36234273	16.48581676	0.13149028	-5.768968876	-884.5776955	-2860.111802	0.156383344	0.054361522	0.292573378	0.917416847	0.270430243	0.606041931	0.164275937	NO	NO	0
2455	K03709	troR	DtxR family transcriptional regulator, Mn-dependent transcriptional regulator	508252.0305	858.8172089	311.6272026	-11.44676921	-34.80250749	-43541.74871	-64037.13626	0.241484361	0.480129546	0.49013157	0.763430571	0.812346788	0.406240446	0.27640687	NO	NO	0
2456	K03710	K03710	GntR family transcriptional regulator	858206.6072	1517.346937	767.8304098	-37.68929421	-196.7720291	-84677.50522	-109668.0234	0.056507652	0.19794435	0.099356083	0.301126562	0.179868011	0.109834446	0.069449777	NO	NO	0
2457	K03711	fur, zur, furB	Fur family transcriptional regulator, ferric uptake regulator	968310.3092	1571.576613	655.0012963	-18.08851744	-110.2575176	-87193.89123	-122202.1574	0.180036367	0.429606092	0.379738875	0.769643117	0.646176973	0.314622103	0.210859709	NO	NO	0
2458	K03712	marR	MarR family transcriptional regulator, multiple antibiotic resistance protein MarR	28.52307319	0.012087697	0.02919288	0.000846557	-0.006207182	-1.884727784	-3.761827823	0.339251208	0.885082296	0.368540207	0.752599065	0.554928926	0.602225854	0.356036437	NO	NO	0
2459	K03713	glnR	MerR family transcriptional regulator, glutamine synthetase repressor	17607.79506	78.96489979	14.42474093	0.232474856	-4.99166443	-567.3712085	-2363.225789	0.204913314	0.07713283	0.32506165	0.846103086	0.307283491	0.723748952	0.212918492	NO	NO	0
2460	K03715	MGD	1,2-diacylglycerol 3-beta-galactosyltransferase [EC:2.4.1.46]	5845.194486	0.231432724	2.180253719	0.063480742	3.097246474	-497.2035792	-623.4394467	0.688520843	0.995659681	0.890461005	0.962784745	0.562664037	0.784923688	0.754217292	NO	NO	0
2462	K03717	nhaR	LysR family transcriptional regulator, transcriptional activator of nhaA	34263.22402	66.70908843	25.08147834	-0.201148516	-7.438488543	-2104.969567	-4430.581827	0.194728784	0.367610434	0.362604758	0.929240434	0.412266529	0.496751481	0.216945006	NO	NO	0
2463	K03718	asnC	Lrp/AsnC family transcriptional regulator, regulator for asnA, asnC and gidA	204980.2567	525.7447216	128.0709984	-9.582249137	-27.77715195	-16140.76285	-26234.39739	0.223721868	0.28042893	0.463829692	0.521141012	0.626793336	0.423670363	0.251360346	NO	NO	0
2464	K03719	lrp	Lrp/AsnC family transcriptional regulator, leucine-responsive regulatory protein	735491.6065	1503.867228	597.0762141	-28.97337655	-176.0291779	-65091.77558	-95355.03594	0.052367512	0.138836721	0.119009869	0.33761278	0.156242029	0.134246351	0.061917099	NO	NO	0
2465	K03720	trpR	TrpR family transcriptional regulator, trp operon repressor	49.34172839	-0.111403758	-0.001601664	0.000659802	0.003421564	-8.824216998	-5.422235061	0.840642624	0.877308937	0.995229709	0.977158735	0.969332652	0.775019466	0.871796942	NO	NO	0
2466	K03721	tyrR	transcriptional regulator of aroF, aroG, tyrA and aromatic amino acid transport	74.33578208	-0.542468532	-0.02992284	0.055656062	0.043784448	24.11868552	-11.06650309	0.857323726	0.658623286	0.94718228	0.192475398	0.77140455	0.645403515	0.845191249	NO	NO	0
2467	K03722	dinG	ATP-dependent DNA helicase DinG [EC:3.6.4.12]	268077.2194	412.1009538	156.0496822	3.52473802	-27.81219755	-17187.70726	-33919.9953	0.30525221	0.576912565	0.570054927	0.879503642	0.757673633	0.585091226	0.339996288	NO	NO	0
2468	K03723	mfd	transcription-repair coupling factor (superfamily II helicase) [EC:3.6.4.-]	400717.0044	566.6017298	245.8025444	1.416432923	-26.46765341	-36546.1029	-49480.8977	0.360477873	0.649230119	0.597009328	0.971314521	0.8620815	0.497542594	0.406108658	NO	NO	0
2469	K03724	lhr	ATP-dependent helicase Lhr and Lhr-like helicase [EC:3.6.4.-]	375931.7653	744.7732646	305.0470464	-16.67009654	-70.57981658	-34758.99684	-47731.64662	0.124711516	0.269877677	0.229976129	0.424963269	0.384859001	0.232748384	0.148449006	NO	NO	0
2470	K03726	helS	helicase [EC:3.6.4.-]	31330.40342	116.3227077	6.061805518	-2.086370081	2.072292108	-2071.810652	-3932.255685	0.491629858	0.392439293	0.90076361	0.622149421	0.897894659	0.712110035	0.527101786	NO	NO	0
2471	K03727	helY	ATP-dependent RNA helicase HelY [EC:3.6.4.-]	139805.6169	234.8778824	115.1981117	-4.602617051	-28.90379046	-12012.64856	-18073.32701	0.051097068	0.204877253	0.112564389	0.412782396	0.206192548	0.141015108	0.060995581	NO	NO	0
2472	K03731	E2.4.1.216	trehalose 6-phosphate phosphorylase [EC:2.4.1.216]	59.62410117	-0.009334751	0.14534283	-0.006816311	-0.04386927	-2.039946718	-7.514293191	0.574145045	0.975740599	0.238315445	0.498219511	0.278134159	0.876335967	0.604332857	NO	NO	0
2473	K03732	rhlB	ATP-dependent RNA helicase RhlB [EC:3.6.4.13]	12982.98437	25.59142714	4.197669956	0.82600295	-0.861992309	-970.0988153	-1612.959588	0.663881746	0.769773993	0.896861168	0.767685336	0.93609602	0.794573616	0.693063722	NO	NO	0
2474	K03733	xerC	integrase/recombinase XerC	377780.7964	533.1054656	224.3255691	2.745935125	-21.19807665	-33982.57191	-46567.55601	0.381910451	0.665184345	0.625182592	0.943868308	0.888158658	0.522806828	0.428048437	NO	NO	0
2475	K03734	apbE	FAD:protein FMN transferase [EC:2.7.1.180]	431513.3525	625.974369	269.7112105	-0.222826249	-43.44811544	-37027.29068	-54335.46173	0.291157321	0.586147602	0.53021436	0.995085389	0.757024139	0.45661344	0.32779811	NO	NO	0
2476	K03735	eutB	ethanolamine ammonia-lyase large subunit [EC:4.3.1.7]	49609.91897	85.08360389	50.8926042	-2.527475057	-14.61188164	-5391.578633	-6252.890532	0.042309135	0.175228837	0.051869807	0.202371802	0.07952673	0.065917352	0.055020309	NO	NO	0
2477	K03736	eutC	ethanolamine ammonia-lyase small subunit [EC:4.3.1.7]	48191.74427	82.22405961	49.6785549	-2.454856119	-14.24624139	-5365.278643	-6067.212541	0.043143152	0.179252192	0.052061021	0.204736821	0.080053179	0.062512546	0.056237426	NO	NO	0
2478	K03737	por, nifJ	pyruvate-ferredoxin/flavodoxin oxidoreductase [EC:1.2.7.1 1.2.7.-]	36368.4729	-31.85020955	-15.98720313	6.907601767	15.72346672	671.7368769	-4323.881186	0.774006877	0.931636542	0.907809902	0.567451879	0.733148008	0.966152779	0.803048426	NO	NO	0
2479	K03738	aor	aldehyde:ferredoxin oxidoreductase [EC:1.2.7.5]	42183.22651	73.43219513	12.83684857	2.608153447	0.528059765	-2276.273412	-5300.849557	0.310134929	0.533877211	0.766183273	0.491601893	0.970485594	0.647968609	0.347960767	NO	NO	0
2482	K03741	ARSC2, arsC	arsenate reductase [EC:1.20.4.1]	222621.1362	394.7929041	138.3334512	-2.319979165	-25.18644908	-16557.75865	-28078.78201	0.185336116	0.397431287	0.423150127	0.87168076	0.652896812	0.404760892	0.216764194	NO	NO	0
2483	K03742	pncC	nicotinamide-nucleotide amidase [EC:3.5.1.42]	221786.7791	294.698699	90.04300467	4.299752229	16.34871132	-17553.17123	-26896.50672	0.485062779	0.747535137	0.790961155	0.882710038	0.88450244	0.654743384	0.534367542	NO	NO	0
2484	K03743	pncC	nicotinamide-nucleotide amidase [EC:3.5.1.42]	203823.9595	333.9435399	165.1367737	-1.299256996	-44.79895116	-18044.38177	-26032.72103	0.170513289	0.413938962	0.289348739	0.917919682	0.37770571	0.310397206	0.196096524	NO	NO	0
2485	K03744	lemA	LemA protein	182311.5893	113.5059015	109.6984542	6.030700498	-7.695086889	-19092.39158	-21731.48479	0.547205232	0.896760395	0.7371709	0.829563773	0.943171747	0.613464984	0.598824781	NO	NO	0
2486	K03745	slyX	SlyX protein	47608.41425	81.09481523	41.65639297	-2.247014987	-12.72550507	-4916.324577	-6053.379941	0.192055318	0.422891629	0.281919902	0.483722697	0.31803287	0.269967256	0.220751316	NO	NO	0
2487	K03746	hns	DNA-binding protein H-NS	40477.14942	7.428695273	75.40442685	-3.904749499	-22.64138016	-7320.483631	-4962.796341	0.20647392	0.931419229	0.056484437	0.19707504	0.075855677	0.090839443	0.250834319	NO	NO	0
2488	K03747	smg	Smg protein	25939.70514	49.90328868	16.52771331	0.944574297	-5.099103929	-2293.98826	-3267.815147	0.523653743	0.672963404	0.70631681	0.801483847	0.726094111	0.649665565	0.556368396	NO	NO	0
2489	K03748	sanA	SanA protein	7032.404165	11.76036911	5.498092671	-0.245057281	-1.635840244	-707.0524521	-895.1926931	0.337566113	0.573199293	0.482850089	0.710825004	0.527552186	0.434568772	0.369915151	NO	NO	0
2490	K03749	dedD	DedD protein	25067.44328	42.63479141	16.37145027	0.921615716	-4.795520871	-2280.739536	-3132.687807	0.554976392	0.729778078	0.72134005	0.814722306	0.75277215	0.665980811	0.589163264	NO	NO	0
2491	K03750	moeA	molybdopterin molybdotransferase [EC:2.10.1.1]	659520.3607	1170.540882	419.4382253	-9.403034985	-73.79462434	-56310.26799	-83126.59291	0.243286039	0.461371152	0.476790239	0.849109011	0.700757565	0.409637802	0.27812501	NO	NO	0
2492	K03752	mobA	molybdenum cofactor guanylyltransferase [EC:2.7.7.77]	277769.0023	392.0894414	138.5782138	5.055384502	-0.062062694	-24701.39587	-33829.34274	0.485931505	0.733101779	0.745619849	0.890057138	0.999649019	0.617047943	0.533519689	NO	NO	0
2493	K03753	mobB	molybdopterin-guanine dinucleotide biosynthesis adapter protein	70661.08152	170.8842794	51.65401134	2.250369191	-13.35404835	-6925.784172	-8872.355431	0.399705076	0.483691916	0.565581938	0.768073857	0.652499452	0.50463781	0.437602804	NO	NO	0
2494	K03755	adiY	AraC family transcriptional regulator, transcriptional activator of adiA	19.83377934	-0.003183724	0.021252012	-0.000905841	-0.001963298	-1.859514826	-2.52420421	0.43091212	0.964556752	0.439883076	0.694944632	0.824821576	0.550588556	0.46247065	NO	NO	0
2495	K03756	potE	putrescine:ornithine antiporter	367.2767942	-1.628328956	1.644451006	-0.03738694	-0.561903056	-105.0518516	-45.59956788	0.660844453	0.514078252	0.114850858	0.635685417	0.107092826	0.336944754	0.690435685	NO	NO	0
2496	K03757	cadB	cadaverine:lysine antiporter	28.52307319	0.012087697	0.02919288	0.000846557	-0.006207182	-1.884727784	-3.761827823	0.339251208	0.885082296	0.368540207	0.752599065	0.554928926	0.602225854	0.356036437	NO	NO	0
2498	K03759	adiC	arginine:agmatine antiporter	1760.39757	3.970658915	1.049058143	-0.007917244	-0.370831338	-75.75216156	-238.3398876	0.204325731	0.314293824	0.462777783	0.947109811	0.436283206	0.6381665	0.208947782	NO	NO	0
2499	K03760	eptA, pmrC	lipid A ethanolaminephosphotransferase [EC:2.7.8.43]	7735.384427	-4.805904814	13.78062685	-0.460054064	-3.43696021	-1162.90125	-943.6231329	0.424266124	0.861562199	0.215930328	0.606256163	0.336336042	0.345369057	0.473818357	NO	NO	0
2501	K03762	proP	MFS transporter, MHS family, proline/betaine transporter	93256.34912	187.8187416	82.34811732	-3.925735856	-24.5157088	-8940.296167	-12210.99644	0.078588864	0.191704797	0.13524563	0.369262321	0.171600628	0.152997185	0.088948628	NO	NO	0
2502	K03763	polC	DNA polymerase III subunit alpha, Gram-positive type [EC:2.7.7.7]	26315.01368	99.74513677	20.29594871	0.558571277	-6.478798116	-1252.730007	-3502.286647	0.145338858	0.07712692	0.278530604	0.713426856	0.295553264	0.542150834	0.154925194	NO	NO	0
2503	K03764	metJ	MetJ family transcriptional regulator, methionine regulon repressor	-33.79480758	-0.296271839	-0.054377359	0.006997777	0.019693803	-0.351226248	5.504672403	0.852118065	0.584175472	0.78442169	0.683829941	0.765684187	0.987663142	0.824765881	NO	NO	0
2504	K03765	cadC	transcriptional activator of cad operon	8.689293852	0.015271421	0.007940868	0.001752397	-0.004243883	-0.025212958	-1.237623612	0.525412157	0.700589771	0.593428733	0.203606285	0.401308648	0.988028278	0.509937806	NO	NO	0
2505	K03767	PPIA	peptidyl-prolyl cis-trans isomerase A (cyclophilin A) [EC:5.2.1.8]	231672.4553	284.2070211	179.1331993	-0.867157531	-43.23066404	-16598.71829	-29656.98237	0.200785032	0.566148484	0.345620258	0.955557525	0.483616334	0.438898816	0.227282666	NO	NO	0
2506	K03768	PPIB, ppiB	peptidyl-prolyl cis-trans isomerase B (cyclophilin B) [EC:5.2.1.8]	480961.7591	822.1553752	288.3375239	-4.45573278	-39.36890497	-38891.31374	-60554.86023	0.284451729	0.517435251	0.540407887	0.910683382	0.798015889	0.47501898	0.321006914	NO	NO	0
2507	K03769	ppiC	peptidyl-prolyl cis-trans isomerase C [EC:5.2.1.8]	175306.9287	236.81381	68.55715445	6.116082909	-3.288784451	-11932.81272	-21657.13046	0.501950396	0.753404544	0.806319926	0.799329672	0.971665627	0.711099953	0.543170745	NO	NO	0
2508	K03770	ppiD	peptidyl-prolyl cis-trans isomerase D [EC:5.2.1.8]	158716.8448	176.2505222	87.17176748	5.877007654	-8.736011623	-12351.35816	-19579.86309	0.516803903	0.80303272	0.740634481	0.794839963	0.920024366	0.683627733	0.557813145	NO	NO	0
2509	K03771	surA	peptidyl-prolyl cis-trans isomerase SurA [EC:5.2.1.8]	123924.1246	135.6484595	105.6826225	0.583490716	-18.8389808	-14593.37323	-14756.95309	0.462177848	0.779128323	0.562182227	0.969777679	0.752703959	0.488876518	0.519945627	NO	NO	0
2510	K03772	fkpA	FKBP-type peptidyl-prolyl cis-trans isomerase FkpA [EC:5.2.1.8]	127728.8645	155.6840193	64.4585969	4.491168479	-11.11031278	-5799.358922	-16355.33299	0.47779166	0.763645277	0.737977658	0.785978948	0.861589573	0.792601213	0.505693245	NO	NO	0
2511	K03773	fklB	FKBP-type peptidyl-prolyl cis-trans isomerase FklB [EC:5.2.1.8]	29440.21827	7.225522802	22.58886109	-0.124062243	-2.720022153	-3223.423833	-3514.903947	0.524321134	0.956718773	0.651649699	0.976748066	0.868760151	0.576705261	0.577099457	NO	NO	0
2512	K03774	slpA	FKBP-type peptidyl-prolyl cis-trans isomerase SlpA [EC:5.2.1.8]	16528.04178	23.96154117	17.08563163	0.600619002	-5.732845463	-1282.270441	-2147.792654	0.289477039	0.584948402	0.313965972	0.6666128	0.309612709	0.497023368	0.312366047	NO	NO	0
2513	K03775	slyD	FKBP-type peptidyl-prolyl cis-trans isomerase SlyD [EC:5.2.1.8]	47210.45962	96.06143365	34.57680474	-0.029493996	-10.29529255	-2976.389183	-6021.990507	0.317923876	0.47791439	0.491260368	0.994411186	0.535262582	0.601577396	0.349263355	NO	NO	0
2514	K03776	aer	aerotaxis receptor	57239.2075	85.44421819	48.57964555	-1.085155493	-13.38481896	-5870.576657	-7350.579586	0.156601238	0.436702366	0.252743802	0.750798432	0.332760933	0.23160638	0.179214124	NO	NO	0
2515	K03777	dld	D-lactate dehydrogenase (quinone) [EC:1.1.5.12]	6664.885925	5.379794629	8.149124635	0.013912133	-2.686156854	-707.0261715	-869.1790973	0.289249848	0.758343568	0.242693842	0.980047595	0.245859852	0.362586082	0.310591207	NO	NO	0
2516	K03778	ldhA	D-lactate dehydrogenase [EC:1.1.1.28]	61830.27513	110.8589805	39.72138227	-4.013176774	-8.806167125	-5440.574317	-7779.384138	0.163594635	0.365772324	0.381915842	0.311447494	0.550602206	0.304417702	0.194268524	NO	NO	0
2520	K03782	katG	catalase-peroxidase [EC:1.11.1.21]	250147.4802	410.1886226	228.549455	-8.70975676	-51.98246094	-26388.30239	-31645.65665	0.127788524	0.356212842	0.188256178	0.529777221	0.344820435	0.185945582	0.153053083	NO	NO	0
2521	K03783	punA, PNP	purine-nucleoside phosphorylase [EC:2.4.2.1]	260528.231	401.3022346	150.4697787	3.482946287	-22.16379329	-13736.58587	-33278.71635	0.270022233	0.545025941	0.54167375	0.867101283	0.783290538	0.624745516	0.29998065	NO	NO	0
2522	K03784	deoD	purine-nucleoside phosphorylase [EC:2.4.2.1]	126150.0664	264.4324403	98.619851	-4.706105152	-13.41191334	-13747.55229	-15720.86582	0.222508281	0.366851094	0.365404901	0.604709113	0.700596495	0.28073705	0.261143994	NO	NO	0
2523	K03785	aroD	3-dehydroquinate dehydratase I [EC:4.2.1.10]	33239.72268	115.8951898	7.245268416	-1.822988685	3.311427789	-3264.156795	-3971.752678	0.623873815	0.563312943	0.921194944	0.773174843	0.891782971	0.699844243	0.667984061	NO	NO	0
2524	K03786	aroQ, qutE	3-dehydroquinate dehydratase II [EC:4.2.1.10]	400614.3267	757.1514412	288.4356498	-7.126983038	-56.14770622	-38209.30003	-50323.04541	0.221034727	0.410559397	0.399868143	0.80215412	0.612999404	0.336817131	0.256283965	NO	NO	0
2525	K03787	surE	5'-nucleotidase [EC:3.1.3.5]	310589.3036	435.079858	154.8835132	4.700654088	-4.878875889	-26936.97184	-38162.69189	0.440320183	0.706529932	0.718241266	0.898075176	0.972514183	0.587783076	0.486320649	NO	NO	0
2526	K03788	aphA	acid phosphatase (class B) [EC:3.1.3.2]	-78.85299294	-0.397502077	-0.066870423	0.012949912	0.032121672	5.274108529	10.73724452	0.21605934	0.059784048	0.322549497	0.05651355	0.173454327	0.484687626	0.218531027	NO	NO	0
2527	K03789	rimI	[ribosomal protein S18]-alanine N-acetyltransferase [EC:2.3.1.266]	425321.1866	719.912449	242.3366907	1.208729755	-20.45387542	-36422.48087	-52769.01161	0.354736848	0.583146777	0.618198114	0.976631358	0.897954517	0.51774713	0.398330191	NO	NO	0
2529	K03791	K03791	putative chitinase	8211.92711	18.86876401	6.179846169	-0.108863269	-1.643050475	-371.5997304	-1098.755804	0.101247634	0.178240984	0.226296142	0.788899842	0.319881558	0.502143961	0.107552848	NO	NO	0
2530	K03793	PTR1	pteridine reductase [EC:1.5.1.33]	77321.98791	63.73698921	6.731598492	7.126560006	9.7035156	-1064.309956	-9633.895341	0.618620272	0.887744457	0.967976441	0.62570231	0.861912906	0.955885667	0.650064609	NO	NO	0
2531	K03794	sirB	sirohydrochlorin ferrochelatase [EC:4.99.1.4]	10637.43136	57.59276673	8.671714344	0.305354913	-2.815008111	-408.2462556	-1439.612195	0.377154799	0.13483937	0.502733014	0.779496797	0.512066467	0.779001818	0.382616349	NO	NO	0
2532	K03795	cbiX	sirohydrochlorin cobaltochelatase [EC:4.99.1.3]	72595.96398	130.0587693	47.48914271	-2.288563511	-11.46164277	-6924.784094	-9142.526786	0.132662468	0.324473365	0.332286417	0.573941921	0.470884519	0.230838706	0.159977888	NO	NO	0
2533	K03796	bax	Bax protein	2672.587972	1.45141687	1.737671895	-0.073786695	-0.603457389	-715.0426435	-302.9245137	0.740974225	0.951085213	0.843673404	0.922328169	0.836700704	0.489881923	0.784132324	NO	NO	0
2534	K03797	E3.4.21.102, prc, ctpA	carboxyl-terminal processing protease [EC:3.4.21.102]	399276.1646	449.7811078	183.3009377	9.739464684	7.331242712	-32135.23339	-48367.70477	0.493358283	0.788755757	0.769133719	0.855720736	0.971679531	0.655791182	0.542635966	NO	NO	0
2535	K03798	ftsH, hflB	cell division protease FtsH [EC:3.4.24.-]	747157.5981	1292.717619	452.8087926	-13.40564974	-48.98287323	-68249.9772	-93029.81988	0.271769225	0.500466114	0.524393966	0.823229013	0.832554827	0.410086377	0.312838952	NO	NO	0
2536	K03799	htpX	heat shock protein HtpX [EC:3.4.24.-]	490664.5574	840.9365551	299.1327729	-7.02214829	-43.16217972	-46177.80086	-61338.20264	0.277967542	0.5102563	0.527847959	0.86046771	0.780197698	0.403466118	0.3174699	NO	NO	0
2537	K03800	lplA, lplJ	lipoate---protein ligase [EC:6.3.1.20]	97608.92979	224.6036719	37.82086952	5.090173841	-3.664789355	-2487.419013	-12399.19553	0.384651634	0.490035553	0.749604493	0.620268855	0.925450097	0.854306674	0.417733668	NO	NO	0
2538	K03801	lipB	lipoyl(octanoyl) transferase [EC:2.3.1.181]	364257.6445	502.4871306	219.3454148	0.207139314	-25.17314243	-31542.56286	-45352.14222	0.316702412	0.624473979	0.567256549	0.9948985	0.840879818	0.477649763	0.358661623	NO	NO	0
2539	K03802	cphA	cyanophycin synthetase [EC:6.3.2.29 6.3.2.30]	41439.79179	26.35686531	44.1961842	-1.087625902	-9.521452094	-3499.451611	-5335.531995	0.222976718	0.775840209	0.233164484	0.714056402	0.419472476	0.392390881	0.248119655	NO	NO	0
2540	K03803	rseC	sigma-E factor negative regulatory protein RseC	6435.486355	19.45755591	2.359993884	1.185251448	-0.866513945	-201.0821235	-818.4630697	0.649745232	0.64106807	0.877821992	0.388282722	0.865111706	0.909057166	0.672937785	NO	NO	0
2541	K03804	mukE	chromosome partition protein MukE	-33.79480758	-0.296271839	-0.054377359	0.006997777	0.019693803	-0.351226248	5.504672403	0.852118065	0.584175472	0.78442169	0.683829941	0.765684187	0.987663142	0.824765881	NO	NO	0
2542	K03805	dsbG	thiol:disulfide interchange protein DsbG	1305.386457	1.893317467	1.247972268	0.024159914	-0.412676822	-56.24662002	-177.2100816	0.166089163	0.460829156	0.215987204	0.762872957	0.217771184	0.602066646	0.169350888	NO	NO	0
2543	K03806	ampD	N-acetyl-anhydromuramoyl-L-alanine amidase [EC:3.5.1.28]	22429.94255	35.25244538	15.17793022	1.368531477	-4.516961812	-2008.455944	-2804.707548	0.586138507	0.768702142	0.73380335	0.721654419	0.760337471	0.695495734	0.618391875	NO	NO	0
2544	K03807	ampE	AmpE protein	2564.187158	3.864458038	1.17076027	-0.052227108	-0.312452158	-152.7004355	-327.3862554	0.562961872	0.764046068	0.806424586	0.898637978	0.843754832	0.780788743	0.589038566	NO	NO	0
2545	K03808	pqiA	paraquat-inducible protein A	28985.03446	34.15981117	39.99151605	-1.272861449	-11.82129607	-3709.340294	-3691.480761	0.138286655	0.511881868	0.07687822	0.448281654	0.10487926	0.132311284	0.162335623	NO	NO	0
2546	K03809	wrbA	NAD(P)H dehydrogenase (quinone) [EC:1.6.5.2]	246441.6581	624.4067059	161.5494535	-6.401757463	-47.57412723	-19515.96516	-31875.90073	0.137445143	0.188678689	0.338129967	0.646341697	0.391004934	0.315624009	0.156173263	NO	NO	0
2549	K03812	rmf	ribosome modulation factor	514.5157614	0.471379046	0.249206123	0.123201675	-0.078109722	8.296318557	-72.07720831	0.75679554	0.922843646	0.890497799	0.443102163	0.8966324	0.968105775	0.751600924	NO	NO	0
2550	K03813	modD	molybdenum transport protein [EC:2.4.2.-]	558.9936032	0.240894966	0.44001148	0.008435605	-0.126317865	-94.78035945	-71.06890113	0.531783846	0.925520421	0.649516237	0.91846444	0.693708172	0.406121707	0.560688542	NO	NO	0
2551	K03814	mtgA	monofunctional glycosyltransferase [EC:2.4.1.129]	145193.7186	156.5326551	84.12692847	3.767858483	-9.636234376	-11912.35969	-18042.55765	0.453958471	0.778232065	0.685261246	0.831795172	0.887984853	0.618549206	0.494835263	NO	NO	0
2552	K03815	xapA	xanthosine phosphorylase [EC:2.4.2.-]	34898.52893	62.15709459	25.36235539	-1.170248718	-7.257632096	-3475.805903	-4541.726344	0.071854637	0.226803695	0.190902844	0.454155843	0.249474999	0.130716116	0.08297375	NO	NO	0
2553	K03816	xpt	xanthine phosphoribosyltransferase [EC:2.4.2.22]	22829.64553	94.44927902	18.70086994	0.686347965	-6.493359266	-920.3615939	-3049.239139	0.213138489	0.101326282	0.334422324	0.667776931	0.315106301	0.66614863	0.223188982	NO	NO	0
2554	K03817	rimL	ribosomal-protein-serine acetyltransferase [EC:2.3.1.-]	28156.11874	102.1958305	19.76318443	0.214638233	-6.317505168	-1295.346557	-3698.339086	0.201737707	0.129784595	0.389197438	0.9099073	0.406002214	0.613380858	0.218090074	NO	NO	0
2555	K03818	wcaF	putative colanic acid biosynthesis acetyltransferase WcaF [EC:2.3.1.-]	14610.7093	3.82410957	18.80024663	-0.870335145	-4.491774918	-1781.620464	-1850.478634	0.147886804	0.8850583	0.10044804	0.328417137	0.207604485	0.157518823	0.17475441	NO	NO	0
2556	K03819	wcaB	putative colanic acid biosynthesis acetyltransferase WcaB [EC:2.3.1.-]	239.8181679	0.573014884	0.134941653	-0.015745389	-0.044081703	-9.324198654	-31.77509665	0.112366074	0.179085258	0.367877779	0.237258438	0.375231533	0.577203669	0.121930791	NO	NO	0
2557	K03820	lnt	apolipoprotein N-acyltransferase [EC:2.3.1.-]	315837.8334	402.1134068	196.5899206	1.188223929	-34.28269748	-25983.40767	-39468.49531	0.329710313	0.660206375	0.566027724	0.967253245	0.760217441	0.510926319	0.3701483	NO	NO	0
2558	K03821	phbC, phaC	polyhydroxyalkanoate synthase [EC:2.3.1.-]	428754.6318	884.1872408	314.7855369	-15.77469657	-67.34109548	-44242.91639	-54482.09607	0.158930697	0.298709366	0.317410704	0.546271827	0.50659835	0.231928504	0.185551466	NO	NO	0
2559	K03822	K03822	putative long chain acyl-CoA synthase [EC:6.2.1.-]	9528.070322	21.33836315	6.320281746	-0.375203008	-1.746218182	-693.4620469	-1247.531994	0.057659213	0.120854078	0.196972185	0.351611617	0.270873253	0.21409379	0.065992232	NO	NO	0
2560	K03823	pat	phosphinothricin acetyltransferase [EC:2.3.1.183]	374188.2435	642.4492717	334.376109	-13.9397925	-80.22901028	-41500.67903	-47299.6539	0.122132288	0.32768458	0.189391136	0.494866041	0.32277072	0.161425118	0.14703462	NO	NO	0
2562	K03825	yhhY	putative acetyltransferase [EC:2.3.1.-]	16557.44557	30.56957082	17.15684861	-0.585631163	-5.728834729	-1301.824324	-2197.627461	0.102147082	0.265420646	0.116957768	0.486443686	0.115494514	0.266055902	0.110683414	NO	NO	0
2563	K03826	yiaC	putative acetyltransferase [EC:2.3.1.-]	1204.842068	1.173120178	1.888349815	-0.031516679	-0.554329792	-78.97594045	-151.8794114	0.580003002	0.852603706	0.435585095	0.875880154	0.48779537	0.769934647	0.609807208	NO	NO	0
2564	K03827	yjaB	putative acetyltransferase [EC:2.3.1.-]	28509.04886	40.20850375	26.42058012	-1.580660804	-7.032408437	-4288.929029	-3417.48154	0.222312033	0.533946722	0.291023839	0.449105652	0.387765603	0.155844712	0.277275306	NO	NO	0
2565	K03828	yjgM	putative acetyltransferase [EC:2.3.1.-]	40191.49941	111.5876516	26.46665338	-2.599798805	-7.750047529	-2334.401412	-5273.411905	0.080324135	0.093989166	0.245036604	0.192986012	0.298152361	0.357870012	0.09034818	NO	NO	0
2566	K03829	yedL	putative acetyltransferase [EC:2.3.1.-]	45403.64818	77.89797699	48.68262862	-0.639005212	-15.62927575	-4330.252806	-5889.721074	0.077719058	0.253319276	0.082176372	0.754008333	0.090107667	0.153389473	0.090230376	NO	NO	0
2567	K03830	yafP	putative acetyltransferase [EC:2.3.1.-]	31402.77564	43.90182083	36.52824013	-2.018042605	-9.761074331	-5111.381442	-3783.026058	0.256803432	0.569833202	0.23176599	0.422180961	0.323642271	0.157943968	0.311653507	NO	NO	0
2568	K03831	mogA	molybdopterin adenylyltransferase [EC:2.7.7.75]	23200.16839	-7.885980447	16.44214512	0.264666618	-2.679969871	-2368.575515	-2655.024225	0.605192239	0.951706405	0.735611195	0.949314308	0.86779222	0.672681887	0.664577857	NO	NO	0
2569	K03832	tonB	periplasmic protein TonB	345642.3145	486.328106	248.2492819	0.960969008	-54.49935417	-29973.07752	-42838.04645	0.387205236	0.669780298	0.561474016	0.978767367	0.698252808	0.541953901	0.430914941	NO	NO	0
2570	K03833	selB, EEFSEC	selenocysteine-specific elongation factor	170572.7674	191.0881381	75.18082259	4.723686378	-2.163585783	-10257.75371	-21513.60138	0.35055804	0.711383163	0.695601458	0.774190963	0.972735543	0.642854777	0.386966455	NO	NO	0
2571	K03834	tyrP	tyrosine-specific transport protein	168.5268228	-1.609102703	-0.448007131	0.412240842	-0.055238125	69.81838515	-33.29800914	0.951160276	0.842801036	0.881810627	0.155099886	0.955947105	0.84012377	0.929640807	NO	NO	0
2572	K03835	mtr	tryptophan-specific transport protein	103.9037703	0.396961844	0.03273975	0.017395132	-0.020827973	-29.23170629	-12.04243761	0.695591404	0.61350872	0.909594151	0.493887786	0.828165294	0.395395253	0.740099433	NO	NO	0
2573	K03836	tnaB	low affinity tryptophan permease	19.83377934	-0.003183724	0.021252012	-0.000905841	-0.001963298	-1.859514826	-2.52420421	0.43091212	0.964556752	0.439883076	0.694944632	0.824821576	0.550588556	0.46247065	NO	NO	0
2574	K03837	sdaC	serine transporter	235.4843722	-0.555641697	-0.149221061	0.21547664	0.062845603	-4.819112804	-33.85172237	0.888135861	0.910181091	0.935022093	0.209720005	0.917692327	0.981685768	0.882697909	NO	NO	0
2575	K03838	tdcC	threonine transporter	28.52307319	0.012087697	0.02919288	0.000846557	-0.006207182	-1.884727784	-3.761827823	0.339251208	0.885082296	0.368540207	0.752599065	0.554928926	0.602225854	0.356036437	NO	NO	0
2576	K03839	fldA, nifF, isiB	flavodoxin I	9518.82171	51.66294385	8.46088151	0.480371789	-2.408669353	-623.4275976	-1254.894272	0.40602487	0.15530475	0.494333763	0.647301363	0.555487342	0.656021004	0.422826164	NO	NO	0
2577	K03840	fldB	flavodoxin II	22.45843225	-0.119231981	-0.065452492	-0.007898284	0.025249613	-15.64593447	-0.707643997	0.955296051	0.919490173	0.88142054	0.834432978	0.862527947	0.756911117	0.989713847	NO	NO	0
2578	K03841	FBP, fbp	fructose-1,6-bisphosphatase I [EC:3.1.3.11]	54335.73344	89.63399043	61.52371455	-1.70086108	-16.61267891	-7241.171904	-6746.210797	0.257653966	0.50615066	0.24350986	0.688654563	0.331754509	0.233179571	0.299486118	NO	NO	0
2579	K03850	ALG10	alpha-1,2-glucosyltransferase [EC:2.4.1.256]	23.48022354	0.068267177	-0.010976034	-0.006516708	0.004527724	-7.706703512	-2.479372599	0.838565373	0.84049661	0.930508355	0.554650902	0.913783813	0.598959845	0.875137917	NO	NO	0
2580	K03851	tpa	taurine-pyruvate aminotransferase [EC:2.6.1.77]	4543.213161	13.80359646	3.058326493	-0.072678765	-1.038691921	-254.9003347	-611.4685304	0.059864962	0.054381149	0.196141902	0.697452705	0.187904879	0.328195283	0.063144614	NO	NO	0
2582	K03855	fixX	ferredoxin like protein	16605.32237	31.93489198	16.10646521	-0.711958433	-4.302858397	-1416.0073	-2128.803727	0.048375018	0.150367801	0.069501981	0.289798847	0.12319955	0.137879702	0.059346876	NO	NO	0
2583	K03856	AROA2, aroA	3-deoxy-7-phosphoheptulonate synthase [EC:2.5.1.54]	176601.051	183.4867289	44.04560203	7.65362286	27.64392997	-11833.3801	-21162.10857	0.511013332	0.812786422	0.878232132	0.757854483	0.772940354	0.721291222	0.563353317	NO	NO	0
2585	K03863	vanB	vanillate monooxygenase ferredoxin subunit	27957.57543	9.70941465	47.70917995	-2.503924079	-13.30988962	-4440.431141	-3463.761536	0.199882123	0.868541684	0.069537547	0.219010881	0.110939144	0.120734563	0.239486792	NO	NO	0
2586	K03867	BGLUT	UDP-glucose:tetrahydrobiopterin glucosyltransferase [EC:2.4.1.-]	-331.845308	-0.713258704	-0.444820844	0.00383134	0.144154191	-4.238664969	47.68738899	0.223630921	0.357086325	0.149627402	0.871410372	0.157863323	0.893154429	0.205099369	NO	NO	0
2587	K03885	ndh	NADH dehydrogenase [EC:1.6.99.3]	772728.1257	1398.158569	570.0908817	-21.3158677	-127.6120657	-69223.8715	-98597.02865	0.14622858	0.338955724	0.298709612	0.635749178	0.470065207	0.274503029	0.170326524	NO	NO	0
2589	K03887	MQCRB, qcrB, bfcB, petB	menaquinol-cytochrome c reductase cytochrome b subunit	78543.62402	183.2491281	49.69094948	-3.994782507	1.961285155	-10126.11632	-9417.655533	0.396398569	0.495381088	0.614855837	0.637604597	0.95167674	0.384721918	0.454077892	NO	NO	0
2590	K03888	MQCRC, qcrC, bfcC, petD	menaquinol-cytochrome c reductase cytochrome b/c subunit	78118.81772	181.8145595	48.84869516	-3.965391876	2.035132453	-10090.97086	-9359.011622	0.394473596	0.494575058	0.617352523	0.636802838	0.949366263	0.381938159	0.452556695	NO	NO	0
2594	K03892	arsR	ArsR family transcriptional regulator, arsenate/arsenite/antimonite-responsive transcriptional repressor	808702.681	1426.133005	540.3847551	-8.194166871	-95.04181614	-70408.06099	-101494.9081	0.218120744	0.437327926	0.429074237	0.885423637	0.66795266	0.373605898	0.253582815	NO	NO	0
2596	K03894	iucA	N2-citryl-N6-acetyl-N6-hydroxylysine synthase [EC:6.3.2.38]	779.475951	1.369315523	0.272846996	0.046525236	-0.119400197	-9.084768955	-105.4542991	0.165836993	0.377593397	0.62605039	0.350919562	0.524722106	0.886217231	0.170297242	NO	NO	0
2597	K03895	iucC	aerobactin synthase [EC:6.3.2.39]	756.2577207	1.299493946	0.274740807	0.046585763	-0.113220405	-11.99313231	-102.4946327	0.168127725	0.390172472	0.615653721	0.339972227	0.536342702	0.846766628	0.171992543	NO	NO	0
2598	K03896	iucB	acetyl CoA:N6-hydroxylysine acetyl transferase [EC:2.3.1.102]	-433.6735945	-1.210717536	-0.516033597	0.042769317	0.13741074	-0.176791006	60.73969307	0.192102186	0.212198805	0.162080174	0.175060309	0.245883677	0.996283826	0.184047593	NO	NO	0
2601	K03919	alkB	DNA oxidative demethylase [EC:1.14.11.33]	91957.43025	167.3965926	70.56279816	-2.217908132	-19.61776038	-10323.9419	-11600.24162	0.163781566	0.359344085	0.304407308	0.693267348	0.382299736	0.204420108	0.193494165	NO	NO	0
2603	K03922	desA2	acyl-[acyl-carrier-protein] desaturase [EC:1.14.19.2]	5062.153119	9.068143534	5.435180296	-0.366056825	-1.618508905	-519.4140914	-641.7004157	0.125453254	0.314106588	0.131108973	0.216956307	0.1667983	0.193298529	0.149797947	NO	NO	0
2604	K03923	mdaB	modulator of drug activity B	10559.07137	38.74773935	8.463135714	0.065127952	-3.591954054	-719.4777264	-1411.847939	0.224925316	0.145001993	0.357129748	0.931243764	0.251734198	0.486317689	0.234742435	NO	NO	0
2605	K03924	moxR	MoxR-like ATPase [EC:3.6.3.-]	1265786.129	2065.030465	806.4860651	-13.59844202	-172.4461047	-89313.66507	-161710.7289	0.176193629	0.422744871	0.401260028	0.864421522	0.580725317	0.416683656	0.202055586	NO	NO	0
2606	K03925	mraZ	MraZ protein	363813.9783	549.0027675	206.9702346	2.996110419	-17.31267345	-30472.25784	-45195.63021	0.365281455	0.631565813	0.626859562	0.933976292	0.901394534	0.536021305	0.408247268	NO	NO	0
2607	K03926	cutA	periplasmic divalent cation tolerance protein	177440.1413	254.6296585	55.70084867	3.361538212	7.923636716	-12928.05876	-21614.07734	0.523515012	0.751778751	0.851822245	0.895633812	0.936145946	0.707151186	0.568909727	NO	NO	0
2608	K03927	CES2	carboxylesterase 2 [EC:3.1.1.1 3.1.1.84 3.1.1.56]	-480.6882911	0.04459107	-0.481823603	0.045790674	0.134361016	24.73527552	65.71412042	0.055982954	0.940778983	0.072421927	0.05394788	0.115013468	0.356349478	0.05638298	NO	NO	0
2611	K03930	estA	putative tributyrin esterase [EC:3.1.1.-]	134.424742	0.040712343	0.207007065	-0.000398624	-0.059295121	-6.567152856	-18.05521612	0.514544555	0.945288508	0.369079342	0.983230771	0.433695885	0.795891379	0.522546017	NO	NO	0
2612	K03931	ygjK	putative isomerase	558.5637753	1.345892077	0.220089801	-0.03437543	-0.089843336	-69.30050294	-69.5996398	0.538683782	0.612383485	0.821660544	0.684197048	0.782079348	0.543238773	0.574795919	NO	NO	0
2613	K03932	lpqC	polyhydroxybutyrate depolymerase	121058.6478	212.8627177	92.90902922	-3.952926726	-27.84095031	-9195.533385	-15778.95287	0.04438058	0.171658467	0.12002652	0.396860185	0.151989884	0.167176779	0.051949976	NO	NO	0
2615	K03939	NDUFS6	NADH dehydrogenase (ubiquinone) Fe-S protein 6	45.88645233	-0.145117764	0.023568718	-0.018621235	0.03043383	-3.562418098	-4.802997823	0.866390115	0.856574764	0.936969587	0.479565797	0.759648826	0.917049724	0.897675546	NO	NO	0
2616	K03941	NDUFS8	NADH dehydrogenase (ubiquinone) Fe-S protein 8 [EC:1.6.5.3 1.6.99.3]	-8.381987591	-0.098822844	-0.013719399	0.0034571	0.009272674	1.792245593	1.088771224	0.756539522	0.24653408	0.644887458	0.210656652	0.364566173	0.60098002	0.768727969	NO	NO	0
2617	K03943	NDUFV2	NADH dehydrogenase (ubiquinone) flavoprotein 2 [EC:1.6.5.3 1.6.99.3]	11703.52207	38.09160791	6.938086891	0.356749476	-1.422110822	-467.001799	-1569.532304	0.1931634	0.157400205	0.452457329	0.646984794	0.636662215	0.652982497	0.201274503	NO	NO	0
2618	K03955	NDUFAB1	NADH dehydrogenase (ubiquinone) 1 alpha/beta subcomplex 1	767.9805706	-1.347390767	1.222807838	-0.074546222	-0.330059116	-232.9923399	-82.5825756	0.718231108	0.828939166	0.602314405	0.709899134	0.670473982	0.398379746	0.776473896	NO	NO	0
2619	K03969	pspA	phage shock protein A	174979.9754	302.3534954	144.4987909	-6.120261123	-22.66072272	-16750.50697	-21759.02948	0.156460911	0.372787243	0.263953877	0.562772975	0.578443296	0.259662473	0.190826062	NO	NO	0
2620	K03970	pspB	phage shock protein B	11437.37859	14.32850539	11.11915861	-0.160416908	-3.270975685	-779.8073553	-1486.740939	0.110356107	0.446991872	0.145679026	0.784309676	0.187778359	0.34071758	0.125402482	NO	NO	0
2621	K03971	pspD	phage shock protein D	-24.50201484	-0.255766336	-0.043500423	0.005135133	0.016194166	-0.232527448	4.251101202	0.889712522	0.626953393	0.822262471	0.758431034	0.801373752	0.991627058	0.860714549	NO	NO	0
2622	K03972	pspE	phage shock protein E	229.8727026	0.654681762	0.022376009	-0.048017978	0.040214329	-25.86201254	-21.92300653	0.849689917	0.854481984	0.986521437	0.676321813	0.927207748	0.865077682	0.894959722	NO	NO	0
2623	K03973	pspC	phage shock protein C	47948.76551	69.25620953	44.63359886	-1.286269495	-12.65736465	-3839.001101	-6255.577224	0.076416064	0.324211492	0.116597704	0.553406558	0.166629782	0.214667676	0.087432631	NO	NO	0
2624	K03974	pspF	psp operon transcriptional activator	10632.93663	11.87057103	10.594414	-0.10471705	-3.114433135	-736.0243967	-1379.135926	0.123765714	0.514465138	0.153091691	0.85421877	0.196448517	0.354783962	0.140556485	NO	NO	0
2625	K03975	dedA	membrane-associated protein	224456.5669	334.0372539	193.0179402	-7.474610702	-49.72928916	-20556.00527	-28844.26548	0.058064356	0.270714298	0.112315191	0.425941927	0.195799295	0.134140094	0.070126653	NO	NO	0
2626	K03976	ybaK, ebsC	Cys-tRNA(Pro)/Cys-tRNA(Cys) deacylase [EC:3.1.1.-]	259792.8564	507.0763163	227.1862958	-11.20345998	-52.78524314	-24547.31891	-33310.91161	0.078702079	0.203709698	0.138440521	0.358886111	0.272684542	0.158028979	0.094160529	NO	NO	0
2627	K03977	engA, der	GTPase	392571.1506	570.1077714	230.1618268	2.376776062	-21.89918897	-34929.55594	-48497.4286	0.369792892	0.647465194	0.620139835	0.951922592	0.885723188	0.516143444	0.415136649	NO	NO	0
2628	K03978	engB	GTP-binding protein	178635.5092	270.7561092	94.75904315	7.44691625	-10.90651501	-13332.53544	-22152.49236	0.506452387	0.727706898	0.742871163	0.764175179	0.909039233	0.688330935	0.545983191	NO	NO	0
2629	K03979	obgE, cgtA	GTPase [EC:3.6.5.-]	392507.0105	569.5814929	230.331299	2.350840071	-21.96810881	-34930.61652	-48487.38163	0.369862388	0.647760165	0.619887298	0.95244615	0.885366237	0.516129186	0.415224414	NO	NO	0
2630	K03980	murJ, mviN	putative peptidoglycan lipid II flippase	477990.1418	739.0970815	294.9931589	-3.538724512	-42.19662824	-42177.10937	-59625.97802	0.282778731	0.555110693	0.527484678	0.928272562	0.781842045	0.436307365	0.323333599	NO	NO	0
2631	K03981	dsbC	thiol:disulfide interchange protein DsbC [EC:5.3.4.1]	24622.41164	26.01970269	19.95313967	1.187902227	-5.601021766	-2742.681279	-3005.189797	0.594351768	0.846345011	0.691248383	0.782468658	0.736547323	0.635450195	0.634205735	NO	NO	0
2633	K04014	nrfC	protein NrfC	170.4250015	0.047545661	-0.010593289	0.026324784	0.000478612	46.3339102	-23.37684947	0.545478159	0.953393125	0.972051419	0.336077852	0.996197717	0.219358734	0.545087648	NO	NO	0
2636	K04017	nrfF	formate-dependent nitrite reductase complex subunit NrfF	6261.495068	15.77475143	4.479889214	-0.441294088	-1.335432038	-423.8968361	-840.3219355	0.1400575	0.193871991	0.303636026	0.246384008	0.350894378	0.387976849	0.14673311	NO	NO	0
2638	K04019	eutA	ethanolamine utilization protein EutA	11440.33363	46.76685121	8.801072127	0.032797526	-3.478307651	-682.9740458	-1538.024068	0.190830166	0.089684199	0.336212677	0.965036466	0.261545129	0.504180636	0.197967801	NO	NO	0
2639	K04020	eutD	phosphotransacetylase	2893.662047	6.899821615	2.419346958	-0.220815232	-0.577636123	-237.5635722	-378.5969215	0.124399432	0.195296141	0.217699838	0.194968976	0.357463622	0.281620552	0.138491754	NO	NO	0
2640	K04021	eutE	aldehyde dehydrogenase	12689.07377	23.0325902	4.280634309	0.199892217	-1.227594148	-182.2138898	-1636.014178	0.302930878	0.510603549	0.737809756	0.855183908	0.772244603	0.900645005	0.329419454	NO	NO	0
2641	K04022	eutG	alcohol dehydrogenase	240.731468	1.209102666	-0.0199199	-0.007155133	0.045761421	-5.433988591	-30.60351982	0.308331243	0.110829967	0.934997658	0.734926528	0.57900373	0.846499889	0.341052009	NO	NO	0
2642	K04023	eutH	ethanolamine transporter	1538.908965	8.780224391	1.550030676	-0.013266472	0.066968143	-80.76212108	-202.5923284	0.610289999	0.34051178	0.638219182	0.962238634	0.950658034	0.829329759	0.624019446	NO	NO	0
2643	K04024	eutJ	ethanolamine utilization protein EutJ	1093.866729	-0.873588831	2.406013206	-0.094170673	-0.365446334	-180.2414368	-131.6716418	0.543320915	0.8665681	0.247054924	0.577000668	0.575203132	0.43134313	0.591739788	NO	NO	0
2644	K04025	eutK	ethanolamine utilization protein EutK	21.46922318	0.041287743	0.023430968	-0.000699712	-0.002857334	-1.879587034	-2.762484387	0.372719845	0.550697848	0.373810206	0.748458089	0.734710013	0.525256077	0.400298473	NO	NO	0
2645	K04026	eutL	ethanolamine utilization protein EutL	866.9876554	4.098054125	0.404925697	0.056480283	-0.048517685	-19.70690884	-115.452523	0.293960683	0.118520969	0.63806913	0.454043452	0.863867156	0.840304606	0.306297239	NO	NO	0
2646	K04027	eutM	ethanolamine utilization protein EutM	62922.80806	58.49882183	29.62723617	1.898155058	-4.221396627	-2011.256148	-8199.573197	0.407387353	0.786652824	0.713227658	0.783601914	0.873995392	0.827049896	0.429195305	NO	NO	0
2647	K04028	eutN	ethanolamine utilization protein EutN	109367.7633	13.66893076	22.93405609	9.140730158	16.62909837	-1575.962256	-13871.82577	0.555303895	0.979636175	0.908340537	0.598982587	0.802100909	0.945000877	0.584102152	NO	NO	0
2648	K04029	eutP	ethanolamine utilization protein EutP	1241.490597	5.264969579	0.450552991	0.117378108	-0.02848098	-24.13902443	-165.8168174	0.430054638	0.271232156	0.787342367	0.428067129	0.958903055	0.899450191	0.441075631	NO	NO	0
2649	K04030	eutQ	ethanolamine utilization protein EutQ	3409.287044	6.434898007	3.699578403	-0.181488373	-0.956553459	-129.0713344	-455.7871086	0.176325021	0.359149181	0.179268641	0.414105728	0.27859692	0.655032418	0.185246724	NO	NO	0
2650	K04031	eutS	ethanolamine utilization protein EutS	2420.960516	9.196883474	0.692045661	0.191834077	-0.112968944	-118.2734349	-322.2989998	0.215274141	0.126646026	0.726119523	0.285934695	0.862646626	0.604700591	0.226664888	NO	NO	0
2651	K04032	eutT	ethanolamine utilization cobalamin adenosyltransferase [EC:2.5.1.17]	197.9609475	1.060712045	-0.019283388	0.047790323	0.087199928	28.13644322	-25.90091662	0.711432944	0.507706843	0.973530934	0.361148462	0.65500272	0.675956807	0.723752237	NO	NO	0
2652	K04033	eutR	AraC family transcriptional regulator, ethanolamine operon transcriptional activator	7946.49175	-57.38893386	35.77156865	-2.113180694	-8.63987371	-4830.498256	-657.3638887	0.729870321	0.411213698	0.193213541	0.349360472	0.324375874	0.137182078	0.834205568	NO	NO	0
2653	K04034	bchE	anaerobic magnesium-protoporphyrin IX monomethyl ester cyclase [EC:1.21.98.3]	881.8715739	-1.681550241	-0.903799122	0.216790895	0.327621127	-194.4820459	-85.41488317	0.598809497	0.730993427	0.621505683	0.202497076	0.590968965	0.369362448	0.707918556	NO	NO	0
2654	K04035	E1.14.13.81, acsF, chlE	magnesium-protoporphyrin IX monomethyl ester (oxidative) cyclase [EC:1.14.13.81]	9815.699966	20.64960212	7.038177632	-0.75768982	-1.744586337	-574.9646432	-1290.78489	0.148582771	0.276900534	0.314176811	0.220438306	0.441960571	0.461921805	0.162372211	NO	NO	0
2655	K04036	bchJ	divinyl protochlorophyllide a 8-vinyl-reductase [EC:1.-.-.-]	1192.949371	3.331712085	0.364611607	-0.036205785	-0.085619507	-37.45233772	-153.860673	0.314500108	0.337403919	0.767462191	0.733240605	0.834039971	0.791031084	0.340957344	NO	NO	0
2656	K04037	chlL	light-independent protochlorophyllide reductase subunit L [EC:1.3.7.7]	6467.138437	13.67121991	4.82647829	-0.369961824	-1.283397746	-252.67172	-847.6426746	0.102515675	0.211220202	0.231570306	0.279295036	0.325577949	0.561748891	0.114564349	NO	NO	0
2657	K04038	chlN	light-independent protochlorophyllide reductase subunit N [EC:1.3.7.7]	9720.046897	17.05356188	2.525585497	-0.425273603	0.330029029	-809.5904392	-1238.2008	0.502161123	0.684496071	0.8704308	0.750477933	0.948777406	0.651747683	0.531392502	NO	NO	0
2658	K04039	chlB	light-independent protochlorophyllide reductase subunit B [EC:1.3.7.7]	10490.9129	19.95909666	3.672372342	-0.416799817	-0.319430478	-878.8949397	-1354.025237	0.448206901	0.617711914	0.802919994	0.742551636	0.947732174	0.606658731	0.473520246	NO	NO	0
2659	K04040	chlG, bchG	chlorophyll/bacteriochlorophyll a synthase [EC:2.5.1.62 2.5.1.133]	16547.23256	34.01920028	11.46320675	-0.88711965	-3.445496887	-842.8136683	-2168.095095	0.12972358	0.261377305	0.303143809	0.349268832	0.346764601	0.495208619	0.143694434	NO	NO	0
2660	K04041	fbp3	fructose-1,6-bisphosphatase III [EC:3.1.3.11]	12375.50254	46.73527807	8.92642141	0.434951076	-3.692680759	-970.6127392	-1636.328498	0.156208482	0.085313551	0.321610677	0.560668521	0.2291925	0.345116211	0.168442164	NO	NO	0
2661	K04042	glmU	bifunctional UDP-N-acetylglucosamine pyrophosphorylase / Glucosamine-1-phosphate N-acetyltransferase [EC:2.7.7.23 2.3.1.157]	388594.1324	606.4708982	225.8427481	2.979461552	-23.86825335	-32881.2519	-48299.67949	0.351582766	0.60950253	0.608880632	0.936575513	0.869036423	0.519663133	0.39439762	NO	NO	0
2662	K04043	dnaK, HSPA9	molecular chaperone DnaK	532748.6249	848.8959599	265.084883	1.97412166	-17.03958094	-39605.34454	-65854.31938	0.378023829	0.623035546	0.678499995	0.971106154	0.935494579	0.591711556	0.423005406	NO	NO	0
2663	K04044	hscA	molecular chaperone HscA	34615.96486	70.52677131	26.98416444	0.207132355	-8.768473893	-2186.902644	-4440.80922	0.301703112	0.461658171	0.449404127	0.94448855	0.458768164	0.587461642	0.330362464	NO	NO	0
2664	K04045	hscC	molecular chaperone HscC	3494.226026	3.979058429	2.401058894	0.072948205	-0.651085812	-191.4761966	-455.0929659	0.380498575	0.72515888	0.57230652	0.839539329	0.642962111	0.692139796	0.402741283	NO	NO	0
2665	K04046	yegD	hypothetical chaperone protein	71369.78142	116.1284787	65.84438367	-3.425110621	-19.00938173	-8043.79513	-8918.321053	0.160035545	0.403745827	0.223060857	0.438729954	0.280860145	0.198784613	0.192943044	NO	NO	0
2666	K04047	dps	starvation-inducible DNA-binding protein	311050.9919	546.7484151	222.3785352	-2.717461837	-50.45295624	-26268.32725	-39523.88279	0.240889415	0.462975263	0.424475407	0.906533955	0.578571387	0.411847835	0.272210277	NO	NO	0
2667	K04049	yscB, sctB	type III secretion protein B	-17.02600862	-0.067285806	-0.013934048	0.002206641	0.006163942	0.620610775	2.259289045	0.154796183	0.074374676	0.265646522	0.069198272	0.156099903	0.647281279	0.165733429	NO	NO	0
2668	K04051	yscG, sctG	type III secretion protein G	-17.02600862	-0.067285806	-0.013934048	0.002206641	0.006163942	0.620610775	2.259289045	0.154796183	0.074374676	0.265646522	0.069198272	0.156099903	0.647281279	0.165733429	NO	NO	0
2669	K04052	yscH, sctH	type III secretion protein H	-17.02600862	-0.067285806	-0.013934048	0.002206641	0.006163942	0.620610775	2.259289045	0.154796183	0.074374676	0.265646522	0.069198272	0.156099903	0.647281279	0.165733429	NO	NO	0
2670	K04053	yscI, sctI	type III secretion protein I	-17.02600862	-0.067285806	-0.013934048	0.002206641	0.006163942	0.620610775	2.259289045	0.154796183	0.074374676	0.265646522	0.069198272	0.156099903	0.647281279	0.165733429	NO	NO	0
2672	K04056	yscO, sctO	type III secretion protein O	105.226315	0.639947704	0.04905267	0.009872374	-0.027167346	-26.31861968	-13.14841199	0.629257416	0.336923871	0.835357009	0.63029298	0.730028338	0.35288533	0.659101963	NO	NO	0
2673	K04057	yscP, sctP	type III secretion protein P	-17.02600862	-0.067285806	-0.013934048	0.002206641	0.006163942	0.620610775	2.259289045	0.154796183	0.074374676	0.265646522	0.069198272	0.156099903	0.647281279	0.165733429	NO	NO	0
2674	K04058	yscW, sctW	type III secretion protein W	393.1734111	0.87406656	0.263101371	0.063574017	-0.102320636	-26.55192226	-54.63678968	0.537605396	0.638578101	0.702542211	0.30731143	0.655739605	0.736495228	0.532113061	NO	NO	0
2675	K04059	yscX, sctX	type III secretion protein X	105.226315	0.639947704	0.04905267	0.009872374	-0.027167346	-26.31861968	-13.14841199	0.629257416	0.336923871	0.835357009	0.63029298	0.730028338	0.35288533	0.659101963	NO	NO	0
2676	K04060	yscY, sctY	type III secretion protein Y	-238.27327	-1.266751399	-0.249788279	0.044498588	0.089125656	23.94585967	33.06087703	0.658522915	0.435186277	0.671688938	0.394339638	0.64941922	0.722474187	0.654592852	NO	NO	0
2677	K04061	flhB2	flagellar biosynthesis protein	95569.72562	183.427896	69.38246986	-3.096252827	-5.486782643	-11788.83937	-11583.06803	0.350841708	0.532122453	0.525243248	0.737717646	0.877290916	0.3585301	0.404671389	NO	NO	0
2679	K04063	osmC	osmotically inducible protein OsmC	276563.9016	474.9121519	231.5081046	-13.6266502	-46.66440622	-26511.20768	-35097.81011	0.100584997	0.29364325	0.184609109	0.340725825	0.393473984	0.185314133	0.121664185	NO	NO	0
2681	K04065	osmY	hyperosmotically inducible periplasmic protein	13153.83029	33.42485698	12.46726348	0.023244512	-4.295310198	-1185.200491	-1660.049082	0.244121842	0.306171398	0.304695522	0.981188801	0.288999582	0.387004572	0.278449068	NO	NO	0
2682	K04066	priA	primosomal protein N' (replication factor Y) (superfamily II helicase) [EC:3.6.4.-]	395746.939	573.3987808	234.4210282	1.92364912	-23.00874132	-35224.87295	-48904.16197	0.367498564	0.646525511	0.614831906	0.961187721	0.880326145	0.513901066	0.412738218	NO	NO	0
2683	K04067	priC	primosomal replication protein N''	-33.79480758	-0.296271839	-0.054377359	0.006997777	0.019693803	-0.351226248	5.504672403	0.852118065	0.584175472	0.78442169	0.683829941	0.765684187	0.987663142	0.824765881	NO	NO	0
2684	K04068	nrdG	anaerobic ribonucleoside-triphosphate reductase activating protein [EC:1.97.1.4]	21793.18101	40.42800211	18.57801902	0.034878155	-5.372607095	-1722.658275	-2815.238368	0.162188122	0.349012247	0.257735058	0.97884557	0.316886104	0.349420676	0.183032008	NO	NO	0
2685	K04069	pflA, pflC, pflE	pyruvate formate lyase activating enzyme [EC:1.97.1.4]	127371.3805	196.8137607	-11.6399777	9.643628966	33.09820378	-4546.089117	-15369.57504	0.628307183	0.797565289	0.967334205	0.695650486	0.72763484	0.88924073	0.669008973	NO	NO	0
2686	K04070	pflX	putative pyruvate formate lyase activating enzyme [EC:1.97.1.4]	11948.20085	-29.38531566	-33.13541621	4.596920104	23.11030647	535.3271318	-969.7373006	0.879668363	0.899298317	0.70306098	0.543639531	0.435257535	0.956862079	0.928494128	NO	NO	0
2687	K04072	adhE	acetaldehyde dehydrogenase / alcohol dehydrogenase [EC:1.2.1.10 1.1.1.1]	17682.24818	38.68695744	17.18660309	-0.448112437	-4.353035889	-959.176056	-2293.386929	0.198927746	0.321364816	0.245627296	0.706671173	0.362102223	0.550598458	0.220148553	NO	NO	0
2689	K04074	divIVA	cell division initiation protein	43124.78923	143.2371717	23.23131187	1.186573334	-4.866029598	-2265.290091	-5675.526384	0.205033949	0.161171862	0.50538277	0.68794165	0.670073385	0.568841582	0.220724093	NO	NO	0
2690	K04075	tilS, mesJ	tRNA(Ile)-lysidine synthase [EC:6.3.4.19]	394119.4764	578.6234946	233.4776657	2.1867912	-22.9869207	-34963.16605	-48714.00058	0.364919585	0.64034538	0.612776765	0.955442857	0.879250111	0.512881831	0.410085958	NO	NO	0
2691	K04076	lonB	ATP-dependent Lon protease [EC:3.4.21.53]	17881.34382	80.97434654	13.13206903	0.282498031	-4.619144893	-578.6727824	-2399.930229	0.212356285	0.079218015	0.381476917	0.819931506	0.356351465	0.727645175	0.220478	NO	NO	0
2692	K04077	groEL, HSPD1	chaperonin GroEL	744864.6042	1198.899626	516.1360539	-12.25372762	-100.9365035	-64210.75542	-93820.9887	0.207702307	0.464805641	0.401656934	0.810461422	0.61282249	0.36618405	0.241099986	NO	NO	0
2693	K04078	groES, HSPE1	chaperonin GroES	692159.0953	1126.819312	460.2840785	-11.26722964	-71.20330701	-62504.03124	-86454.7465	0.263143549	0.51678565	0.47821232	0.83603933	0.735838105	0.406144204	0.302575561	NO	NO	0
2694	K04079	HSP90A, htpG	molecular chaperone HtpG	190771.207	322.3163879	133.4329559	-3.869390068	-34.54496901	-17015.93768	-23967.97851	0.208061931	0.44459991	0.397977234	0.768035277	0.503777399	0.351611444	0.24251651	NO	NO	0
2695	K04080	ibpA	molecular chaperone IbpA	95231.24087	165.2032908	89.57414791	-3.83513198	-25.7712893	-12266.23678	-11857.2181	0.198327471	0.422234525	0.258518125	0.553735658	0.319943557	0.188721645	0.235810729	NO	NO	0
2696	K04081	ibpB	molecular chaperone IbpB	28.52307319	0.012087697	0.02919288	0.000846557	-0.006207182	-1.884727784	-3.761827823	0.339251208	0.885082296	0.368540207	0.752599065	0.554928926	0.602225854	0.356036437	NO	NO	0
2697	K04082	hscB, HSCB, HSC20	molecular chaperone HscB	36500.72648	72.59124126	30.51751583	-0.059478929	-9.71020251	-2781.904412	-4660.149933	0.269046533	0.439344247	0.385868319	0.983664224	0.40470737	0.48452181	0.299193189	NO	NO	0
2698	K04083	hslO	molecular chaperone Hsp33	129243.7828	282.9069716	93.65679343	-0.144563478	-23.64310815	-11927.19516	-16150.12057	0.299330975	0.428642021	0.477881777	0.989555284	0.585418419	0.433632115	0.339466461	NO	NO	0
2699	K04084	dsbD	thiol:disulfide interchange protein DsbD [EC:1.8.1.8]	112190.5699	156.9656671	87.3118886	-2.570342618	-17.08140588	-8708.149724	-13866.24004	0.288510682	0.596930577	0.436970802	0.784191371	0.640072954	0.495899068	0.333238196	NO	NO	0
2700	K04085	tusA, sirA	tRNA 2-thiouridine synthesizing protein A [EC:2.8.1.-]	135451.2355	258.5396459	114.4541699	-2.838894993	-35.90365632	-12542.97637	-17353.74504	0.099016452	0.246589369	0.178989483	0.671226308	0.200157032	0.195864393	0.117171996	NO	NO	0
2701	K04086	clpL	ATP-dependent Clp protease ATP-binding subunit ClpL	237.1486211	-1.878227478	1.444162226	-0.042774592	-0.445060483	-51.50058695	-27.34421033	0.850028188	0.615093067	0.31822049	0.718447281	0.351047164	0.744532493	0.873515753	NO	NO	0
2702	K04087	hflC	membrane protease subunit HflC [EC:3.4.-.-]	122549.071	251.6220969	89.164445	-1.247770756	-24.89759876	-11693.01625	-15341.74949	0.344615822	0.49938334	0.51872088	0.914525502	0.585079813	0.463740764	0.384299787	NO	NO	0
2703	K04088	hflK	membrane protease subunit HflK [EC:3.4.-.-]	104238.9268	206.2189438	80.69658745	-0.648300519	-22.21342066	-11031.21536	-13013.27101	0.358216199	0.526796974	0.506211909	0.94929833	0.578951555	0.432775028	0.399080261	NO	NO	0
2704	K04090	E1.2.7.8	indolepyruvate ferredoxin oxidoreductase [EC:1.2.7.8]	178966.9329	265.3682682	172.1692881	-10.77530203	-47.93227877	-21670.92052	-22683.42595	0.102198291	0.360341632	0.13929135	0.257286577	0.200902552	0.111876233	0.123854103	NO	NO	0
2705	K04091	ssuD	alkanesulfonate monooxygenase [EC:1.14.14.5]	363732.0498	564.4943732	346.9431163	-16.1572265	-85.25217414	-40929.02874	-46003.30077	0.096989971	0.33143085	0.135605122	0.380042304	0.245603259	0.127134291	0.118574899	NO	NO	0
2706	K04092	tyrA1	chorismate mutase [EC:5.4.99.5]	31596.67501	36.80844515	33.66801068	-0.46416968	-9.662481513	-3189.60933	-4131.877482	0.114466698	0.483856738	0.122024683	0.777647394	0.169041603	0.185253791	0.128042737	NO	NO	0
2707	K04093	pheA1	chorismate mutase [EC:5.4.99.5]	121900.5485	235.3008025	94.7270662	-6.06234576	-23.53479084	-9779.47479	-15869.62648	0.104987295	0.251404796	0.219240934	0.344020604	0.341720392	0.262140724	0.119151706	NO	NO	0
2708	K04094	trmFO, gid	methylenetetrahydrofolate--tRNA-(uracil-5-)-methyltransferase [EC:2.1.1.74]	139932.2288	198.996486	64.91131294	6.338418181	-3.409064689	-9551.203494	-17367.91568	0.503084097	0.741685245	0.772092572	0.742633946	0.963313731	0.711107906	0.542439742	NO	NO	0
2709	K04095	fic	cell filamentation protein	27652.23521	47.63338174	26.64255096	-2.43888529	-6.797240402	-3335.068284	-3541.284242	0.080297672	0.256533588	0.111944419	0.095577968	0.198986175	0.089504676	0.096269296	NO	NO	0
2710	K04096	smf	DNA processing protein	398444.1381	594.5466823	236.1644124	1.155533185	-24.96889308	-35491.11755	-49279.57063	0.351918947	0.625138619	0.602261588	0.975999607	0.866517755	0.499226816	0.396896551	NO	NO	0
2711	K04097	HPGDS	prostaglandin-H2 D-isomerase / glutathione transferase [EC:5.3.99.2 2.5.1.18]	774.839637	2.512851163	0.358087346	-0.000989872	-0.158938635	-44.48814554	-104.2319104	0.176873959	0.143906199	0.536199862	0.983805912	0.415732737	0.504462862	0.183545742	NO	NO	0
2712	K04098	chqB	hydroxyquinol 1,2-dioxygenase [EC:1.13.11.37]	66303.03316	114.2205149	56.47236571	-3.389853012	-15.55989662	-7122.604158	-8623.270784	0.062749006	0.221493845	0.122450135	0.251620977	0.184130768	0.096711431	0.072986125	NO	NO	0
2713	K04099	desB, galA	gallate dioxygenase [EC:1.13.11.57]	141.3783884	-2.223469298	1.74145294	-0.018826813	-0.585660071	-109.9942511	-14.07169666	0.884125467	0.449856476	0.144865816	0.836803421	0.140925034	0.385565745	0.915647556	NO	NO	0
2714	K04100	ligA	protocatechuate 4,5-dioxygenase, alpha chain [EC:1.13.11.8]	9423.746508	13.31530767	10.67885817	-0.474995414	-3.191842296	-850.2595382	-1227.95445	0.16306814	0.468166027	0.151239904	0.421393815	0.188185615	0.292959079	0.180818672	NO	NO	0
2717	K04103	ipdC	indolepyruvate decarboxylase [EC:4.1.1.74]	24555.83859	58.11390217	12.42286365	-0.408167442	-3.440137267	-1582.285596	-3155.060791	0.140566599	0.218463107	0.45522879	0.76975272	0.529933652	0.410261541	0.161793507	NO	NO	0
2718	K04105	hbaA	4-hydroxybenzoate-CoA ligase [EC:6.2.1.27 6.2.1.25]	270.4514021	-22.34600036	7.063907115	-0.367621952	-1.957118272	-1509.677832	101.3226903	0.977496174	0.443195343	0.510724193	0.68633022	0.580667664	0.244565178	0.938543716	NO	NO	0
2719	K04107	hcrC, hbaB	4-hydroxybenzoyl-CoA reductase subunit gamma [EC:1.3.7.9]	479.3731745	1.769619884	0.14181377	-0.000959805	-0.080435176	-27.5992907	-64.09748742	0.282810016	0.191702463	0.75812998	0.980570789	0.602542259	0.604862008	0.293295725	NO	NO	0
2721	K04109	hcrB, hbaD	4-hydroxybenzoyl-CoA reductase subunit beta [EC:1.3.7.9]	1270.951042	2.740612061	0.915865664	-0.032986023	-0.370441025	-88.69805252	-168.2645737	0.256504935	0.391194157	0.437435627	0.738361773	0.351501577	0.508316031	0.270908145	NO	NO	0
2722	K04110	badA	benzoate-CoA ligase [EC:6.2.1.25]	22517.4025	40.92847729	19.63824372	-1.363721274	-5.292422144	-2428.657313	-2941.13428	0.143346658	0.333045461	0.225330684	0.315075839	0.312937628	0.196325014	0.159161405	NO	NO	0
2723	K04112	bcrC, badD	benzoyl-CoA reductase subunit C [EC:1.3.7.8]	467.2140627	2.156650825	0.54066197	0.03806462	-0.160964703	-31.59907844	-65.17753235	0.571777183	0.386506838	0.550601826	0.623011019	0.591322237	0.757777418	0.56509749	NO	NO	0
2724	K04113	bcrB, badE	benzoyl-CoA reductase subunit B [EC:1.3.7.8]	467.2140627	2.156650825	0.54066197	0.03806462	-0.160964703	-31.59907844	-65.17753235	0.571777183	0.386506838	0.550601826	0.623011019	0.591322237	0.757777418	0.56509749	NO	NO	0
2725	K04114	bcrA, badF	benzoyl-CoA reductase subunit A [EC:1.3.7.8]	-1.615826354	0.008413159	-0.008340398	0.001594863	0.003240018	2.843144266	0.115759468	0.91104262	0.843547983	0.603243208	0.272636458	0.545421655	0.160496755	0.953398571	NO	NO	0
2726	K04115	bcrD, badG	benzoyl-CoA reductase subunit D [EC:1.3.7.8]	-1.615826354	0.008413159	-0.008340398	0.001594863	0.003240018	2.843144266	0.115759468	0.91104262	0.843547983	0.603243208	0.272636458	0.545421655	0.160496755	0.953398571	NO	NO	0
2727	K04116	aliA	cyclohexanecarboxylate-CoA ligase [EC:6.2.1.-]	64745.23197	125.687724	46.9150114	-3.133443066	-11.36676369	-5753.480723	-8437.105082	0.090713209	0.2262334	0.224587106	0.331244096	0.358689612	0.198780796	0.103370131	NO	NO	0
2729	K04127	cefD	isopenicillin-N epimerase [EC:5.1.1.17]	81802.00577	159.2545847	55.61628183	-2.344098887	-17.569249	-5619.350807	-10741.80676	0.05729493	0.164763493	0.187024414	0.487714015	0.205905153	0.236206812	0.065032619	NO	NO	0
2730	K04128	cmcH	hydroxymethyl cephem carbamoyltransferase [EC:2.1.3.7]	543.3775461	1.131671875	0.33263016	-0.020214537	-0.106446469	-57.22138327	-72.53385203	0.286896897	0.4376033	0.534489113	0.657459014	0.54898419	0.363392622	0.298136083	NO	NO	0
2731	K04333	csgD	LuxR family transcriptional regulator, csgAB operon transcriptional regulatory protein	28.52307319	0.012087697	0.02919288	0.000846557	-0.006207182	-1.884727784	-3.761827823	0.339251208	0.885082296	0.368540207	0.752599065	0.554928926	0.602225854	0.356036437	NO	NO	0
2732	K04334	csgA	major curlin subunit	-1699.741622	-15.0463239	4.414667684	0.165384847	-1.467189152	-157.6385072	231.3117362	0.557045457	0.117156581	0.195689037	0.54426978	0.195512482	0.66174391	0.559664201	NO	NO	0
2733	K04335	csgB	minor curlin subunit	936.0655942	-1.233618081	1.42708495	-0.301376797	-0.474521797	-456.7017204	-88.00545002	0.818084736	0.917784702	0.749234654	0.444692691	0.749001268	0.389352346	0.874417847	NO	NO	0
2734	K04337	csgE	curli production assembly/transport component CsgE	437.8778321	-1.320895964	1.426649998	-0.056184901	-0.413729712	-78.40702469	-54.88665634	0.612032937	0.603449334	0.168390488	0.494256489	0.218938718	0.475532433	0.641948625	NO	NO	0
2735	K04338	csgF	curli production assembly/transport component CsgF	1405.626392	-0.744638862	3.103869207	-0.132373031	-0.958942849	-176.6970629	-182.921883	0.298934714	0.843037266	0.066509687	0.298651302	0.081641077	0.298333077	0.32131747	NO	NO	0
2736	K04340	strB1	scyllo-inosamine-4-phosphate amidinotransferase 1 [EC:2.1.4.2]	687.1943435	1.897176981	0.385920623	-0.06634865	-0.160583359	-96.84550733	-85.15935149	0.35937735	0.387485166	0.626684666	0.348144178	0.545199878	0.308788423	0.403456126	NO	NO	0
2737	K04342	strK	streptomycin-6-phosphatase [EC:3.1.3.39]	33169.60291	61.6341142	22.33500083	-0.752963619	-6.41241433	-3070.562974	-4346.508691	0.093585363	0.248722785	0.259258203	0.639219847	0.321639371	0.187931186	0.105017177	NO	NO	0
2739	K04477	ycdX	putative hydrolase	164568.2749	339.1989043	121.8866654	-6.313748159	-31.34579972	-14929.00257	-21250.00041	0.065310794	0.160304963	0.172058623	0.381487997	0.272313463	0.149788234	0.077386074	NO	NO	0
2740	K04478	sgtB	monofunctional glycosyltransferase [EC:2.4.1.129]	-4.915443835	-0.179803618	0.036520359	0.002732875	-0.019106353	-3.29937145	1.421059169	0.9506702	0.455694218	0.677220204	0.716646242	0.517739125	0.742211044	0.896227703	NO	NO	0
2741	K04479	dbh	DNA polymerase IV (archaeal DinB-like DNA polymerase) [EC:2.7.7.7]	37817.96198	141.4325344	9.050553532	-2.246027511	0.97142015	-2291.185681	-4793.53267	0.447170918	0.342765565	0.863954082	0.625041066	0.955786831	0.707096156	0.480058029	NO	NO	0
2742	K04482	RAD51	DNA repair protein RAD51	31502.57849	115.4725314	6.492747351	-2.135677799	1.760491352	-2109.452315	-3953.339583	0.491261572	0.397654948	0.894244622	0.61574024	0.91356522	0.708452798	0.526800403	NO	NO	0
2743	K04483	radA	DNA repair protein RadA	95489.19751	351.2892	19.56986105	-5.800088689	3.093178027	-6994.209089	-12009.37871	0.480858228	0.38505825	0.892179313	0.64401311	0.948536757	0.675484229	0.515913597	NO	NO	0
2744	K04485	radA, sms	DNA repair protein RadA/Sms	375431.0312	581.8147909	225.9654182	2.561603627	-22.9185256	-33756.42336	-46623.73112	0.355960636	0.615385461	0.600091368	0.944101029	0.871105086	0.499153993	0.399130327	NO	NO	0
2745	K04486	E3.1.3.15B	histidinol-phosphatase (PHP family) [EC:3.1.3.15]	119380.8677	283.7524871	78.03654829	-3.027566712	-5.654385659	-13711.11041	-14571.0377	0.358561554	0.451524716	0.57230394	0.796246572	0.900349834	0.397569894	0.409269056	NO	NO	0
2746	K04487	iscS, NFS1	cysteine desulfurase [EC:2.8.1.7]	590262.2274	895.28548	336.643465	8.029644778	-50.15494301	-46151.80645	-73643.84921	0.383965293	0.643857331	0.640121068	0.895719459	0.832356793	0.578295115	0.424850285	NO	NO	0
2747	K04488	iscU, nifU	nitrogen fixation protein NifU and related proteins	383208.1761	649.1959886	189.4836335	2.070308526	-8.02206924	-30520.74195	-47568.07768	0.372492677	0.597390256	0.676612233	0.957354179	0.957210799	0.56168304	0.41572574	NO	NO	0
2748	K04496	CTBP	C-terminal binding protein	9303.410607	15.30972554	4.430453019	-0.132237945	-1.070629695	-24.57324018	-1206.721816	0.112297093	0.331113035	0.440436496	0.782994007	0.568929844	0.969268888	0.128153525	NO	NO	0
2749	K04515	CAMK2	calcium/calmodulin-dependent protein kinase (CaM kinase) II [EC:2.7.11.17]	1056.043516	1.205527972	0.722892304	-0.011496992	-0.230261129	-57.91789304	-139.0939364	0.401970076	0.737045147	0.591616507	0.91978359	0.606505457	0.7057168	0.419195547	NO	NO	0
2750	K04516	AROA1, aroA	chorismate mutase [EC:5.4.99.5]	12393.65553	14.31147272	12.86632045	-0.520292412	-3.359071602	-815.9808951	-1589.176744	0.243777196	0.626422537	0.265514297	0.581349167	0.369861567	0.519319479	0.271366104	NO	NO	0
2751	K04517	tyrA2	prephenate dehydrogenase [EC:1.3.1.12]	315236.7874	602.1245496	191.5686746	-4.26316242	-22.43421744	-28779.55663	-39182.1932	0.282470299	0.469956836	0.533284293	0.869426548	0.822972495	0.421294514	0.324589666	NO	NO	0
2752	K04518	pheA2	prephenate dehydratase [EC:4.2.1.51]	354935.0357	604.6807136	220.9290007	-4.192347788	-22.96526394	-33452.36157	-44158.28582	0.322825512	0.553526583	0.560084781	0.895909526	0.852910531	0.447820853	0.365166927	NO	NO	0
2753	K04561	norB	nitric oxide reductase subunit B [EC:1.7.2.5]	7813.821719	4.518577879	6.072914995	-0.126608674	-0.589633317	-956.2131237	-912.4712155	0.507703728	0.894053203	0.63402862	0.907075245	0.888090604	0.517956422	0.569952443	NO	NO	0
2754	K04562	flhG, fleN	flagellar biosynthesis protein FlhG	102987.8328	277.8201986	57.68148987	1.403685309	-14.36853336	-5834.162769	-13191.84657	0.333766605	0.372023653	0.60760722	0.882975776	0.698420995	0.649766127	0.363364664	NO	NO	0
2755	K04564	SOD2	superoxide dismutase, Fe-Mn family [EC:1.15.1.1]	429124.9306	783.3683038	235.2484224	-2.490577904	-23.99683217	-36769.92362	-53243.76092	0.36670225	0.565263782	0.640200579	0.953584118	0.884645051	0.528344296	0.410189302	NO	NO	0
2757	K04566	lysK	lysyl-tRNA synthetase, class I [EC:6.1.1.6]	124341.4172	293.3370071	79.14349883	-4.854163456	-17.95057564	-12885.43411	-15622.77511	0.245236654	0.339748592	0.478435069	0.608566142	0.62345239	0.326840427	0.281492453	NO	NO	0
2758	K04567	KARS, lysS	lysyl-tRNA synthetase, class II [EC:6.1.1.6]	383344.3442	543.3889275	220.4378561	1.124647198	-18.22298646	-32617.59752	-47572.25774	0.32651816	0.622896238	0.592409718	0.974272585	0.892463568	0.494238381	0.369995417	NO	NO	0
2759	K04568	epmA, poxA	elongation factor P--(R)-beta-lysine ligase [EC:6.3.1.-]	79307.64837	147.2097663	53.79237826	-1.845632358	-15.19201896	-7921.388619	-9834.815905	0.347379323	0.542105957	0.548720584	0.807887818	0.608266677	0.44698893	0.391210895	NO	NO	0
2760	K04573	NEF3, NF-M	neurofilament medium polypeptide (neurofilament 3)	98.10127263	0.311996976	0.200718974	0.012609062	-0.04467377	-9.193671383	-13.81621646	0.560775761	0.530875291	0.296753583	0.433904128	0.470558965	0.661558263	0.550341526	NO	NO	0
2761	K04618	GAOA	galactose oxidase [EC:1.1.3.9]	4655.692361	7.244784516	3.300660174	-0.151897814	-0.911649445	-435.778449	-614.776209	0.418184158	0.660623143	0.592402184	0.77211767	0.654699579	0.539853996	0.434189609	NO	NO	0
2762	K04641	bop	bacteriorhodopsin	4375.725952	7.353471313	4.232114326	-0.177978392	-1.332240109	-250.7521244	-576.5467219	0.108948655	0.316631014	0.145677665	0.43824377	0.163635192	0.41459221	0.119935683	NO	NO	0
2763	K04650	NCOR1, N-CoR	nuclear receptor co-repressor 1	28.2095914	0.093544507	0.002277814	-0.005158218	-0.00377912	-6.283198734	-3.286439423	0.789343237	0.763651926	0.984208189	0.607488016	0.921291395	0.63822538	0.82012652	NO	NO	0
2764	K04651	hypA, hybF	hydrogenase nickel incorporation protein HypA/HybF	98199.02231	178.5333384	63.14064287	-0.577256577	-14.3569784	-7764.51766	-12499.68313	0.115783491	0.293275929	0.314801982	0.910125546	0.479057782	0.284922981	0.137753424	NO	NO	0
2765	K04652	hypB	hydrogenase nickel incorporation protein HypB	88869.15004	164.813076	62.86128191	-1.740571259	-15.78315374	-6896.067957	-11468.5436	0.08403037	0.233126996	0.222860934	0.67299194	0.341125521	0.240871067	0.098524881	NO	NO	0
2766	K04653	hypC	hydrogenase expression/formation protein HypC	146634.6456	255.0099325	100.0095461	-2.823829966	-21.45556217	-12015.98132	-18714.48333	0.098233703	0.284290038	0.261671709	0.695219508	0.451153227	0.242641536	0.117391358	NO	NO	0
2767	K04654	hypD	hydrogenase expression/formation protein HypD	116991.6753	171.6121844	60.06713407	0.629575084	-6.288085782	-7573.658519	-14728.67955	0.274021253	0.567220949	0.589334107	0.946732732	0.863001692	0.554312975	0.310357457	NO	NO	0
2768	K04655	hypE	hydrogenase expression/formation protein HypE	111684.5363	218.6779868	80.74371122	-2.898547043	-21.6776316	-8261.515443	-14403.42896	0.066180048	0.179904325	0.182334948	0.546774503	0.266288373	0.22600944	0.078639346	NO	NO	0
2769	K04656	hypF	hydrogenase maturation protein HypF	102233.2685	196.3625577	74.77744678	-2.385063227	-19.536547	-8040.399723	-13167.69809	0.078844214	0.210133983	0.200879702	0.608542881	0.299138853	0.226128074	0.093210494	NO	NO	0
2770	K04691	hhoB, degS	serine protease DegS [EC:3.4.21.-]	2743.71696	5.510717211	1.939430306	0.336641111	-0.61049972	-63.81173995	-382.6256255	0.585283344	0.707233567	0.721943257	0.481594662	0.735776089	0.918205188	0.57887346	NO	NO	0
2771	K04708	E1.1.1.102	3-dehydrosphinganine reductase [EC:1.1.1.102]	2095.827236	7.700661305	0.870392034	0.038593824	-0.341177856	-37.91660659	-284.6862504	0.144110117	0.083164698	0.540305338	0.748674064	0.473336745	0.812981242	0.146939826	NO	NO	0
2772	K04711	ACER3, YDC1	dihydroceramidase [EC:3.5.1.-]	234.873766	0.797209781	0.005731666	-0.002402026	0.016264525	7.485691966	-31.67987251	0.301149983	0.241175296	0.980482984	0.90519832	0.834847144	0.781541094	0.307985109	NO	NO	0
2773	K04712	DEGS	sphingolipid 4-desaturase/C4-monooxygenase [EC:1.14.19.17 1.14.18.5]	6918.336357	14.24222823	4.425947009	-0.214115844	-1.513668046	-399.9000194	-899.5071095	0.272627092	0.428137735	0.503458159	0.702057953	0.491545923	0.594955479	0.295015043	NO	NO	0
2774	K04719	bluB	5,6-dimethylbenzimidazole synthase [EC:1.13.11.79]	139015.4227	314.0563669	113.9597062	-6.416397465	-28.32900569	-13791.35565	-17666.69903	0.18388749	0.289984762	0.300355169	0.483782076	0.426988047	0.277539668	0.212272588	NO	NO	0
2775	K04720	cobD	threonine-phosphate decarboxylase [EC:4.1.1.81]	61176.39786	217.8004352	21.02342065	-1.3964395	-1.340996544	-3937.161756	-7840.937232	0.306625193	0.227041377	0.735310805	0.793547572	0.947931575	0.584870724	0.335749005	NO	NO	0
2777	K04744	lptD, imp, ostA	LPS-assembly protein	106609.4326	170.2542973	85.73460098	0.61232359	-18.81353446	-11765.17323	-13084.2304	0.372671093	0.618126642	0.504112641	0.9546842	0.654665511	0.428882923	0.420825932	NO	NO	0
2778	K04747	norF	nitric oxide reductase NorF protein	-184.0425328	-2.024366301	-0.036495536	0.043801715	0.075797872	32.67898838	27.38282042	0.856125846	0.507527922	0.973739862	0.649686302	0.837296463	0.797949122	0.843984083	NO	NO	0
2779	K04748	norQ	nitric oxide reductase NorQ protein	56329.79255	164.2568082	21.55578823	-2.168186436	1.492744607	-4671.413503	-6941.99151	0.389082057	0.393162741	0.754956244	0.715661121	0.947859563	0.560701664	0.435196274	NO	NO	0
2780	K04749	rsbV	anti-sigma B factor antagonist	853287.8806	1378.512462	557.2456402	-14.72980137	-115.7406055	-63171.00771	-109656.1185	0.132472958	0.369550544	0.332752004	0.755209644	0.532428229	0.3380245	0.152971333	NO	NO	0
2781	K04750	phnB	PhnB protein	317050.7131	582.9879854	286.8485198	-11.08526243	-79.27475478	-27171.51666	-41134.52156	0.051390298	0.172296387	0.088955137	0.387301154	0.139987725	0.142430231	0.060677387	NO	NO	0
2782	K04751	glnB	nitrogen regulatory protein P-II 1	614031.1432	1250.783018	323.126819	-9.02207128	-43.05285757	-55872.18364	-76720.18561	0.356183885	0.513284781	0.645703114	0.880157651	0.852302681	0.494478027	0.396692724	NO	NO	0
2783	K04752	glnK	nitrogen regulatory protein P-II 2	92136.11629	143.2409832	78.37135057	-1.395857249	-21.13322539	-12754.36184	-11223.4405	0.422140097	0.663744004	0.527033327	0.893612077	0.605005916	0.37944706	0.472360243	NO	NO	0
2784	K04753	sufI	suppressor of ftsI	382.5001205	-0.078712588	1.147022615	0.063430126	-0.33931802	-67.4469361	-46.61594227	0.822284188	0.987436484	0.545112858	0.693928088	0.588482516	0.753011711	0.841577043	NO	NO	0
2785	K04754	mlaA, vacJ	phospholipid-binding lipoprotein MlaA	70507.01391	155.6826167	49.37160546	-0.436042575	-14.47404313	-5769.038625	-9032.891483	0.311728404	0.437242454	0.503804415	0.943941531	0.553128772	0.496355606	0.341098412	NO	NO	0
2786	K04755	fdx	ferredoxin, 2Fe-2S	163994.2875	317.6300541	134.2993376	-2.991322768	-36.48194136	-17836.8657	-20614.70528	0.29006111	0.471574214	0.416518751	0.827759746	0.501523558	0.352446606	0.327425769	NO	NO	0
2787	K04756	ahpD	alkyl hydroperoxide reductase subunit D	38194.37926	58.02316753	40.9908509	-2.047589652	-11.71494995	-3509.429506	-4882.313974	0.108304219	0.359787147	0.113598813	0.31660989	0.160292744	0.212317533	0.12815861	NO	NO	0
2788	K04757	rsbW	serine/threonine-protein kinase RsbW [EC:2.7.11.1]	477524.9961	849.5509514	322.9016778	-14.34314672	-60.85417577	-39647.71122	-60960.45307	0.128306723	0.321262231	0.311586094	0.58640425	0.551316345	0.282412295	0.150627497	NO	NO	0
2789	K04758	feoA	ferrous iron transport protein A	91847.58568	146.9610585	69.0269822	-0.073720669	-17.21533035	-7545.242407	-11449.39481	0.291178234	0.549546007	0.454557403	0.992361427	0.569496186	0.474987455	0.332222956	NO	K04758	0
2790	K04759	feoB	ferrous iron transport protein B	123286.9953	78.70068918	33.92710133	10.10793038	11.81023272	-7815.542941	-14770.87214	0.606880527	0.909922489	0.895637997	0.652872927	0.890677616	0.792839189	0.65172119	NO	K04759	0
2791	K04760	greB	transcription elongation factor GreB	48086.58368	70.94037918	39.23455941	-0.04112185	-12.81797883	-4514.917961	-5996.227631	0.326210459	0.608935389	0.454000741	0.99249389	0.461061447	0.452747244	0.367572305	NO	NO	0
2792	K04761	oxyR	LysR family transcriptional regulator, hydrogen peroxide-inducible genes activator	167915.1422	321.2172443	128.6109901	-2.384818401	-35.91683359	-15076.25354	-21268.89376	0.262280348	0.449063693	0.417080842	0.856334605	0.490714674	0.407751799	0.295659248	NO	NO	0
2793	K04762	hslR	ribosome-associated heat shock protein Hsp15	226383.4525	355.8991988	173.3775483	-3.453057097	-43.57009503	-21431.6874	-28889.43766	0.208889747	0.475978826	0.359122725	0.824481669	0.479572556	0.326456373	0.237050177	NO	NO	0
2794	K04763	xerD	integrase/recombinase XerD	608811.3682	1072.367947	372.5012746	-3.347642355	-47.1490293	-52607.85119	-76064.83887	0.286314174	0.507119445	0.534148401	0.947122634	0.809423721	0.448821104	0.326262617	NO	NO	0
2795	K04764	ihfA, himA	integration host factor subunit alpha	144778.1952	295.2778731	88.61362886	-3.17121468	-21.66671934	-13602.21528	-17976.81841	0.338564656	0.496479318	0.579760951	0.81532313	0.681319716	0.464436434	0.38183679	NO	NO	0
2796	K04765	mazG	nucleoside triphosphate diphosphatase [EC:3.6.1.9]	164567.9529	297.2648662	122.185505	-4.981590609	-15.74539938	-18930.52519	-20091.0929	0.327756335	0.535253421	0.494917691	0.741492419	0.786765356	0.366068219	0.378425585	NO	NO	0
2797	K04766	acuA	acetoin utilization protein AcuA [EC:2.3.1.-]	18084.7777	81.90230669	13.9006119	0.135154153	-5.113990389	-580.476902	-2427.466409	0.210092945	0.077926063	0.358900751	0.913561971	0.314218106	0.728253345	0.218142906	NO	NO	0
2798	K04767	acuB	acetoin utilization protein AcuB	43795.77576	159.1762787	18.06525901	-0.116033827	-4.738918248	-1485.682676	-5704.482262	0.125912819	0.072777886	0.519795932	0.9607953	0.608280367	0.640957668	0.141524113	NO	NO	0
2799	K04768	acuC	acetoin utilization protein AcuC	171953.3915	401.0344134	122.6137104	-6.173976371	-32.55534296	-14307.92577	-22281.64807	0.059723423	0.11266732	0.174788436	0.3972739	0.262145316	0.168829246	0.070343388	NO	NO	0
2801	K04770	lonH	Lon-like ATP-dependent protease [EC:3.4.21.-]	-33.79480758	-0.296271839	-0.054377359	0.006997777	0.019693803	-0.351226248	5.504672403	0.852118065	0.584175472	0.78442169	0.683829941	0.765684187	0.987663142	0.824765881	NO	NO	0
2802	K04771	degP, htrA	serine protease Do [EC:3.4.21.107]	449218.8008	702.7247357	212.3370706	6.875032643	-21.31917989	-34919.00357	-55093.12087	0.419384821	0.659844644	0.719570792	0.891856228	0.913037172	0.609420079	0.466844005	NO	NO	0
2803	K04772	degQ, hhoA	serine protease DegQ [EC:3.4.21.-]	17383.02601	25.21140539	9.896945083	1.429087917	-3.383119408	-2108.40862	-2097.600927	0.646923216	0.819913196	0.810067431	0.688279525	0.804696783	0.657839392	0.6859368	NO	NO	0
2804	K04773	sppA	protease IV [EC:3.4.21.-]	239727.7748	339.095914	99.15406358	7.582227312	-5.747153643	-16047.89975	-29511.90234	0.468203515	0.721590005	0.778683712	0.802541546	0.960727483	0.693009033	0.512347297	NO	NO	0
2805	K04774	sohB	serine protease SohB [EC:3.4.21.-]	5356.020028	1.711705969	8.629464756	0.69829334	-2.86560296	-297.1150774	-737.8688978	0.423665175	0.928337975	0.255925018	0.281618861	0.256069714	0.716184453	0.421348479	NO	NO	0
2806	K04775	ydgD	protease YdgD [EC:3.4.21.-]	9145.835965	25.89377263	6.851344489	-0.217665642	-2.034291822	-388.7918214	-1217.468213	0.084727828	0.093979554	0.201771093	0.610732122	0.246198135	0.500077037	0.091568757	NO	NO	0
2807	K04780	dhbF	nonribosomal peptide synthetase DhbF	5598.897388	8.861874671	6.788748868	-0.28459879	-2.088315379	115.7281325	-735.4120553	0.102654568	0.332474589	0.078063121	0.330565503	0.09602051	0.755905547	0.114114786	NO	NO	0
2808	K04781	mbtI, irp9, ybtS	salicylate synthetase [EC:5.4.4.2 4.2.99.21]	13752.28163	35.38108	9.290124418	-1.099043729	-2.641777093	-1042.230346	-1794.877261	0.093621811	0.130644851	0.257977339	0.139609674	0.324475785	0.26736951	0.10612388	NO	NO	0
2809	K04782	pchB	isochorismate pyruvate lyase [EC:4.2.99.21]	36093.19633	90.8909996	28.24999956	-0.18669647	-7.658528993	-3010.377251	-4709.161991	0.184742952	0.245402644	0.321443891	0.935927821	0.410473648	0.353809017	0.203052248	NO	NO	0
2810	K04783	irp5, ybtE	yersiniabactin salicyl-AMP ligase [EC:6.3.2.-]	12.99227009	0.079466743	0.001932998	0.002038067	-9.50E-05	1.184286938	-1.731050919	0.824472753	0.647723271	0.975875432	0.712899288	0.996428338	0.871890799	0.829230322	NO	NO	0
2811	K04784	irp2, HMWP2	yersiniabactin nonribosomal peptide synthetase	80.43754164	0.557532408	0.015144307	0.005344442	-0.00201392	-2.433816005	-10.38634494	0.626877911	0.277320847	0.93249644	0.7297947	0.97294089	0.905593106	0.646431052	NO	NO	0
2813	K04786	irp1, HMWP1	yersiniabactin nonribosomal peptide/polyketide synthase	-15.55023631	-0.209450272	-0.03534674	0.007517777	0.017812731	-1.339367394	2.334541266	0.887065808	0.52451826	0.768761592	0.477419426	0.657523315	0.922329401	0.876379517	NO	NO	0
2814	K04787	mbtA	mycobactin salicyl-AMP ligase [EC:6.3.2.-]	6935.740359	13.20420281	7.462463092	-0.489964041	-2.298359311	-616.2171806	-894.5900781	0.077709014	0.211543228	0.081388003	0.157416842	0.099534038	0.177894162	0.091592874	NO	NO	0
2815	K04788	mbtB	mycobactin phenyloxazoline synthetase	9657.045512	17.07307858	9.784800137	-0.7242693	-2.660196191	-736.4384127	-1254.61883	0.139378333	0.339720373	0.164763038	0.220500654	0.240590176	0.334774392	0.156756321	NO	NO	0
2816	K04789	mbtE	mycobactin peptide synthetase MbtE	7325.751863	15.52597346	6.776452546	-0.506311282	-1.825002483	-597.1245778	-944.8697964	0.092475034	0.195100588	0.139512311	0.187791692	0.213931472	0.23541707	0.108047479	NO	NO	0
2817	K04790	mbtC	mycobactin polyketide synthetase MbtC	5166.289024	9.039577336	5.549577456	-0.372495608	-1.47370556	-436.4140524	-663.0384927	0.172272112	0.387409494	0.178815422	0.276992263	0.266794079	0.333012728	0.196158939	NO	NO	0
2818	K04791	mbtD	mycobactin polyketide synthetase MbtD	5166.289024	9.039577336	5.549577456	-0.372495608	-1.47370556	-436.4140524	-663.0384927	0.172272112	0.387409494	0.178815422	0.276992263	0.266794079	0.333012728	0.196158939	NO	NO	0
2819	K04792	mbtF	mycobactin peptide synthetase MbtF	7035.176269	14.66986561	6.663485712	-0.473712848	-1.819648747	-546.40481	-910.1460055	0.084218051	0.188164752	0.12173527	0.18455189	0.186507008	0.240840384	0.098101882	NO	NO	0
2820	K04793	mbtG	mycobactin lysine-N-oxygenase	4646.71163	9.321685306	4.891175045	-0.252172512	-1.443123639	-359.3784633	-598.0077958	0.095518839	0.220986479	0.105482836	0.290094622	0.140045846	0.262072015	0.112024634	NO	NO	0
2821	K04794	PTH2	peptidyl-tRNA hydrolase, PTH2 family [EC:3.1.1.29]	34309.16814	119.3811455	9.93663358	-2.398486374	0.816033784	-2379.428623	-4319.439567	0.450250628	0.377611596	0.837009261	0.56969724	0.959350891	0.670030059	0.485865352	NO	NO	0
2822	K04795	flpA	fibrillarin-like pre-rRNA processing protein	31502.57849	115.4725314	6.492747351	-2.135677799	1.760491352	-2109.452315	-3953.339583	0.491261572	0.397654948	0.894244622	0.61574024	0.91356522	0.708452798	0.526800403	NO	NO	0
2823	K04796	RUXX	small nuclear ribonucleoprotein	63005.15699	230.9450629	12.9854947	-4.271355598	3.520982705	-4218.90463	-7906.679166	0.491261572	0.397654948	0.894244622	0.61574024	0.91356522	0.708452798	0.526800403	NO	NO	0
2824	K04797	pfdA, PFDN5	prefoldin alpha subunit	31502.57849	115.4725314	6.492747351	-2.135677799	1.760491352	-2109.452315	-3953.339583	0.491261572	0.397654948	0.894244622	0.61574024	0.91356522	0.708452798	0.526800403	NO	NO	0
2825	K04798	pfdB, PFDN6	prefoldin beta subunit	31502.57849	115.4725314	6.492747351	-2.135677799	1.760491352	-2109.452315	-3953.339583	0.491261572	0.397654948	0.894244622	0.61574024	0.91356522	0.708452798	0.526800403	NO	NO	0
2826	K04799	FEN1, RAD2	flap endonuclease-1 [EC:3.-.-.-]	31502.57849	115.4725314	6.492747351	-2.135677799	1.760491352	-2109.452315	-3953.339583	0.491261572	0.397654948	0.894244622	0.61574024	0.91356522	0.708452798	0.526800403	NO	NO	0
2827	K04800	rfcL	replication factor C large subunit	31502.57849	115.4725314	6.492747351	-2.135677799	1.760491352	-2109.452315	-3953.339583	0.491261572	0.397654948	0.894244622	0.61574024	0.91356522	0.708452798	0.526800403	NO	NO	0
2828	K04801	rfcS	replication factor C small subunit	31502.57849	115.4725314	6.492747351	-2.135677799	1.760491352	-2109.452315	-3953.339583	0.491261572	0.397654948	0.894244622	0.61574024	0.91356522	0.708452798	0.526800403	NO	NO	0
2829	K04802	PCNA	proliferating cell nuclear antigen	31502.57849	115.4725314	6.492747351	-2.135677799	1.760491352	-2109.452315	-3953.339583	0.491261572	0.397654948	0.894244622	0.61574024	0.91356522	0.708452798	0.526800403	NO	NO	0
2830	K04835	mal	methylaspartate ammonia-lyase [EC:4.3.1.2]	33588.64087	59.48519853	23.62902042	-0.849710675	-6.671709387	-3024.632557	-4405.501682	0.082867139	0.249819298	0.223005238	0.586172583	0.290294237	0.181446511	0.093191437	NO	NO	0
2831	K04844	ycjT	hypothetical glycosyl hydrolase [EC:3.2.1.-]	222.3013566	0.27335849	0.253842238	-0.005070312	-0.078085418	-14.26551527	-29.79290354	0.295775295	0.646441269	0.277507846	0.78861701	0.310505916	0.576724463	0.305353875	NO	NO	0
2832	K04940	odh	opine dehydrogenase [EC:1.5.1.28]	37825.54232	55.07159373	32.94407958	-1.422558861	-9.082260161	-4323.31857	-4879.305542	0.066275066	0.299114228	0.121381248	0.39242605	0.182589611	0.086215537	0.078696638	NO	NO	0
2833	K04962	RYR2	ryanodine receptor 2	32188.48493	58.83487966	21.61319671	-0.85881946	-5.976522096	-2890.760664	-4218.341987	0.093924204	0.256088774	0.261009526	0.583813883	0.33989284	0.199766173	0.105357616	NO	NO	0
2835	K05185	GABRE	gamma-aminobutyric acid receptor subunit epsilon	293.8506361	0.751644438	0.207933178	0.001564796	-0.075263441	-14.04571058	-40.01866347	0.17429841	0.227367164	0.352909466	0.932110806	0.315361167	0.572990509	0.176495849	NO	NO	0
2836	K05245	caiT	L-carnitine/gamma-butyrobetaine antiporter	-87.54228679	-0.412773498	-0.074811291	0.011197515	0.036365555	5.299321486	11.97486813	0.17869152	0.054172271	0.276428908	0.086948031	0.133967104	0.484835197	0.17932214	NO	NO	0
2837	K05275	E1.1.1.65	pyridoxine 4-dehydrogenase [EC:1.1.1.65]	2459.344301	-10.35031772	9.024479529	-0.465597246	-2.564019064	-1090.050804	-253.9630702	0.64305891	0.512522418	0.15930861	0.367082071	0.216631935	0.142375914	0.725600609	NO	NO	0
2839	K05286	PIGB	phosphatidylinositol glycan, class B [EC:2.4.1.-]	10.05624844	-0.176783655	0.131467385	-0.001001734	-0.04074039	-4.120712725	-1.441984517	0.857683611	0.310682893	0.073738464	0.849492307	0.0892555	0.564702517	0.851175425	NO	NO	0
2840	K05296	E1.1.1.51	3(or 17)beta-hydroxysteroid dehydrogenase [EC:1.1.1.51]	2806.039436	4.891716011	2.975416035	-0.206682621	-0.627685592	-343.9002763	-348.5780266	0.416694548	0.622564024	0.430247371	0.5193935	0.609376752	0.427082162	0.458813673	NO	NO	0
2841	K05297	rubB, alkT	rubredoxin---NAD+ reductase [EC:1.18.1.1]	2615.727625	1.311034304	2.938132507	-0.261826378	-0.514427181	-367.9655575	-314.8229661	0.579566462	0.923609832	0.569838555	0.556532683	0.761638537	0.53638566	0.625240113	NO	NO	0
2842	K05299	fdhA	formate dehydrogenase (NADP+) alpha subunit [EC:1.17.1.10]	15877.85899	54.05748993	-4.20094259	2.173387365	6.950296734	443.4635913	-1907.802061	0.666581934	0.619393933	0.9162303	0.535344899	0.605424837	0.922899018	0.704941392	NO	NO	0
2843	K05301	E1.8.2.1	sulfite dehydrogenase [EC:1.8.2.1]	1688.012677	-0.202087746	2.878152523	-0.176499337	-0.788818294	-342.7900563	-200.6735566	0.512322894	0.978234193	0.322009505	0.468963508	0.406287761	0.305790047	0.567553655	NO	NO	0
2844	K05303	K05303	O-methyltransferase [EC:2.1.1.-]	32857.54523	58.30165338	18.31192812	-1.864855127	9.055223991	-5061.001043	-3673.71716	0.564431455	0.725294491	0.766103342	0.725203235	0.6597263	0.483347009	0.636214066	NO	NO	0
2845	K05304	NANS, SAS	sialic acid synthase [EC:2.5.1.56 2.5.1.57 2.5.1.132]	30176.68123	53.00832093	19.64617053	-0.64833068	-5.403817921	-2852.141694	-3942.892295	0.121518549	0.316802911	0.318091745	0.688319432	0.400796265	0.219673126	0.135840263	NO	NO	0
2846	K05306	phnX	phosphonoacetaldehyde hydrolase [EC:3.11.1.1]	17895.40989	39.97153547	9.875868806	0.202109276	-2.605444424	-365.3428406	-2362.410307	0.113597328	0.205804934	0.378346899	0.827309849	0.477554056	0.767986772	0.124303319	NO	NO	0
2847	K05308	gnaD	gluconate/galactonate dehydratase [EC:4.2.1.140]	32547.91485	59.42805201	22.12977073	-0.906095559	-6.164478426	-2938.443634	-4263.419036	0.087153878	0.244930769	0.244209974	0.5575383	0.318911485	0.187301047	0.098162884	NO	NO	0
2848	K05311	cggR	central glycolytic genes regulator	20448.74897	89.09909736	16.94279224	0.022869968	-5.883879949	-775.7169112	-2734.199707	0.176287994	0.067193755	0.286736153	0.985799332	0.267900754	0.654366468	0.185154053	NO	NO	0
2849	K05337	fer	ferredoxin	445631.2549	817.0625446	360.8420462	-14.18930428	-97.30261274	-41865.72626	-57349.19797	0.059175606	0.190081178	0.131670041	0.447918276	0.203704229	0.128294079	0.071111192	NO	NO	0
2850	K05338	lrgA	holin-like protein	10455.22668	42.45339634	7.73842014	0.023811402	-3.457681299	-678.1629248	-1403.187523	0.212390091	0.105736981	0.378093788	0.973752293	0.250209342	0.493469627	0.220527014	NO	NO	0
2851	K05339	lrgB	holin-like protein LrgB	10455.22668	42.45339634	7.73842014	0.023811402	-3.457681299	-678.1629248	-1403.187523	0.212390091	0.105736981	0.378093788	0.973752293	0.250209342	0.493469627	0.220527014	NO	NO	0
2852	K05340	glcU	glucose uptake protein	23360.72565	77.35818096	26.86543283	-0.050921005	-10.27982901	-1963.287119	-3102.122335	0.177054601	0.137448445	0.159651475	0.972387535	0.115603423	0.341144517	0.188470494	NO	NO	0
2853	K05341	E2.4.1.4	amylosucrase [EC:2.4.1.4]	58045.50622	112.0241073	41.29383138	-1.750647876	-10.85954778	-4545.867238	-7646.895059	0.058325644	0.16985581	0.172813562	0.468854347	0.263819883	0.187752073	0.06554469	NO	NO	0
2854	K05342	E2.4.1.64	alpha,alpha-trehalose phosphorylase [EC:2.4.1.64]	183606.2369	343.5704597	150.6929974	-9.281220571	-29.74906427	-18301.0455	-23404.26187	0.11071298	0.273238588	0.206244736	0.346170278	0.427659486	0.184944137	0.131683506	NO	NO	0
2855	K05343	treS	maltose alpha-D-glucosyltransferase / alpha-amylase [EC:5.4.99.16 3.2.1.1]	304981.6973	525.6764185	256.4597721	-12.24307606	-72.44030159	-27766.24197	-39282.58817	0.052528684	0.198533703	0.109432375	0.329790032	0.159143606	0.125969903	0.063311059	NO	NO	0
2856	K05346	deoR	deoxyribonucleoside regulator	16596.55452	52.74255628	14.28177295	0.130920299	-5.436997432	-928.2193109	-2202.926258	0.13752114	0.114738752	0.223350819	0.888059707	0.172148345	0.466849869	0.147695337	NO	NO	0
2857	K05349	bglX	beta-glucosidase [EC:3.2.1.21]	742341.6811	1226.055285	651.0331619	-28.73515379	-176.0175552	-68422.17636	-95852.35016	0.047411541	0.202263664	0.090240903	0.331343303	0.148777951	0.112975333	0.056974806	NO	NO	0
2858	K05350	bglB	beta-glucosidase [EC:3.2.1.21]	476575.0396	747.397516	395.1675231	-16.4320902	-98.62789655	-43563.47247	-60832.16719	0.07497646	0.285713826	0.149962548	0.44869833	0.257708464	0.163405387	0.091022293	NO	NO	0
2859	K05351	E1.1.1.9	D-xylulose reductase [EC:1.1.1.9]	20894.52842	50.86895465	19.00715288	-0.799674062	-6.397878802	-1248.592698	-2775.74348	0.068759065	0.114069578	0.112629629	0.390329317	0.109001919	0.32127124	0.075106896	NO	NO	0
2860	K05352	tarJ	ribitol-5-phosphate 2-dehydrogenase (NADP+) [EC:1.1.1.405]	-768.2629115	1.329793467	-0.665420209	0.067185931	0.517249617	61.6749034	105.9896687	0.436218216	0.639970686	0.532760703	0.467452657	0.177900972	0.611763264	0.433305304	NO	NO	0
2862	K05358	quiA	quinate dehydrogenase (quinone) [EC:1.1.5.8]	1691.694591	-1.75115018	3.528015766	0.139319869	-1.155313668	-95.80448917	-240.1991436	0.527516095	0.820838069	0.252358145	0.578465495	0.258289873	0.771829223	0.513336326	NO	NO	0
2863	K05359	ADT, PDT	arogenate/prephenate dehydratase [EC:4.2.1.91 4.2.1.51]	16617.52437	-19.56177244	0.091786796	3.037435881	3.55932807	449.4676443	-2191.986088	0.754318344	0.89994926	0.998732677	0.549035746	0.853171271	0.945966343	0.763131702	NO	NO	0
2864	K05360	TXNDC12	protein-disulfide reductase (glutathione) [EC:1.8.4.2]	-1012.020474	-4.287376556	-0.139405119	-0.201329805	0.431061112	-147.0243941	161.4627899	0.533111313	0.379775816	0.936138168	0.216423051	0.468483343	0.473763299	0.471233457	NO	NO	0
2865	K05362	murE	UDP-N-acetylmuramoyl-L-alanyl-D-glutamate-L-lysine ligase [EC:6.3.2.7]	1241.132296	3.819498124	0.90910137	-0.100230645	-0.29045308	-112.7108372	-162.6904843	0.164200098	0.149211444	0.325144026	0.220963085	0.342192808	0.291584538	0.179856374	NO	NO	0
2866	K05363	murM	serine/alanine adding enzyme [EC:2.3.2.10]	-557.4248076	-2.737273364	-0.291284361	0.087940683	0.08860989	28.68444286	78.66493107	0.352026437	0.14768109	0.644915589	0.146140259	0.672447828	0.691577596	0.339114784	NO	NO	0
2867	K05364	pbpA	penicillin-binding protein A	228833.4823	415.7431036	173.3538295	-9.566260846	-31.73354792	-22123.76881	-29012.22434	0.115194308	0.292681943	0.244438249	0.436165773	0.500000088	0.202344297	0.138347734	NO	NO	0
2868	K05365	mrcB	penicillin-binding protein 1B [EC:2.4.1.129 3.4.16.4]	49181.87875	-6.200673564	-3.611735083	6.542709861	14.10970999	-944.2465988	-5981.54654	0.721844921	0.987749525	0.980805492	0.617185477	0.778147486	0.956286763	0.751682287	NO	NO	0
2869	K05366	mrcA	penicillin-binding protein 1A [EC:2.4.1.129 3.4.16.4]	508509.6255	759.2203747	332.3536619	-8.311131622	-29.69769473	-62035.22626	-61496.64105	0.402040249	0.661960687	0.608052451	0.879929118	0.888821158	0.414493024	0.455923025	NO	NO	0
2870	K05367	pbpC	penicillin-binding protein 1C [EC:2.4.1.129]	73938.00177	138.8332517	60.32211519	-2.073787458	-15.89504053	-8714.75026	-9137.462592	0.307132261	0.5007992	0.435277337	0.748518479	0.531114497	0.334584349	0.352245698	NO	NO	0
2871	K05368	fre, ubiB	aquacobalamin reductase / NAD(P)H-flavin reductase [EC:1.16.1.3 1.5.1.41]	-24.50201484	-0.255766336	-0.043500423	0.005135133	0.016194166	-0.232527448	4.251101202	0.889712522	0.626953393	0.822262471	0.758431034	0.801373752	0.991627058	0.860714549	NO	NO	0
2872	K05371	pcyA	phycocyanobilin:ferredoxin oxidoreductase [EC:1.3.7.5]	-1567.106725	-5.415823433	-1.406711403	0.007064899	0.687059503	31.18550194	221.1169204	0.09059439	0.057429794	0.146642328	0.924045686	0.052890448	0.753539366	0.083735664	NO	NO	0
2873	K05372	ybtA	AraC family transcriptional regulator	620.0691679	2.066757782	0.274975361	-0.031620913	-0.045720036	-21.88325026	-81.80244113	0.169038372	0.128499066	0.54364577	0.42379621	0.757659837	0.670408923	0.182580125	NO	NO	0
2874	K05373	ybtX, irp8	MFS transporter, putative signal transducer	2188.116184	4.597961802	1.989014014	0.000314378	-0.573922573	-65.17714955	-296.3392391	0.141579739	0.268217211	0.206978839	0.997978409	0.263693075	0.696123516	0.145340832	NO	NO	0
2877	K05396	dcyD	D-cysteine desulfhydrase [EC:4.4.1.15]	118547.6459	200.6838867	72.56935444	0.162995148	-18.35433059	-7817.226443	-15539.52397	0.208518803	0.444269933	0.456025136	0.983992172	0.565545595	0.482525109	0.225899038	NO	NO	0
2878	K05499	cytR	LacI family transcriptional regulator, repressor for deo operon, udp, cdd, tsx, nupC, and nupG	171850.4678	382.6348815	131.5421157	-6.928562726	-38.31383331	-13435.18566	-22560.99215	0.06502013	0.13471119	0.160110467	0.359023992	0.207901067	0.202111	0.073551776	NO	NO	0
2879	K05501	slmA, ttk	TetR/AcrR family transcriptional regulator	11074.74334	11.40693387	10.69481121	0.495214865	-3.616427481	-1202.991698	-1369.458319	0.471097233	0.795994913	0.522186404	0.726370155	0.515076229	0.530042918	0.513326171	NO	NO	0
2880	K05515	mrdA	penicillin-binding protein 2 [EC:3.4.16.4]	252415.997	231.8248057	107.7199503	7.729184805	17.53119583	-24378.36393	-30184.67565	0.520955674	0.838053974	0.798600191	0.831272552	0.900250262	0.618279926	0.573382011	NO	NO	0
2881	K05516	cbpA	curved DNA-binding protein	109328.6287	99.05448982	35.01623338	5.139798652	8.004422118	-5090.159883	-13449.96503	0.527329556	0.842700611	0.850286538	0.74827575	0.896550232	0.811211692	0.568802289	NO	NO	0
2882	K05517	tsx	nucleoside-specific channel-forming protein	672.4473979	0.410888324	0.629817366	0.068481102	-0.217758632	-15.10276631	-95.42469462	0.511286873	0.889082628	0.571570877	0.478924803	0.556528172	0.904304851	0.497074104	NO	NO	0
2883	K05518	rsbX	phosphoserine phosphatase RsbX [EC:3.1.3.3]	48738.57945	132.7808585	33.50841143	-0.902567058	-10.71902239	-3793.945849	-6426.513788	0.073949322	0.091374716	0.215918252	0.6759846	0.230856885	0.221130557	0.08230296	NO	NO	0
2884	K05519	med	transcriptional activator of comK gene	8626.680775	40.72959787	6.063431845	0.142286204	-2.400125602	-532.5081492	-1154.159259	0.332853829	0.146240859	0.52179817	0.858406103	0.449333113	0.620750258	0.343336935	NO	NO	0
2885	K05520	pfpI	protease I [EC:3.5.1.124]	515484.5783	1014.7101	323.4871439	-5.975722339	-67.40502967	-38703.06715	-66041.18031	0.151556867	0.309301757	0.376544285	0.843187164	0.569424375	0.358148259	0.174647135	NO	NO	0
2886	K05521	draG	ADP-ribosyl-[dinitrogen reductase] hydrolase [EC:3.2.2.24]	21861.2037	54.87015844	11.62779031	-1.021075224	-2.456195214	-1679.835999	-2873.363748	0.298670863	0.368235662	0.597356768	0.589962456	0.734682358	0.509630163	0.316718302	NO	NO	0
2887	K05522	nei	endonuclease VIII [EC:3.2.2.- 4.2.99.18]	372993.9491	682.3321075	327.9910916	-17.15187372	-81.83075802	-33259.50413	-48174.87159	0.05142677	0.174201945	0.095955884	0.268398519	0.184724331	0.130153255	0.061538513	NO	NO	0
2888	K05523	hchA	D-lactate dehydratase / protein deglycase [EC:4.2.1.130 3.5.1.124]	61.18521151	-0.180025218	0.103325658	0.012480962	-0.031985079	1.436677706	-7.536987981	0.821922209	0.821980435	0.729267912	0.62908571	0.746851425	0.966329692	0.839575092	NO	NO	0
2889	K05524	fdxA	ferredoxin	149552.181	137.0144936	82.43088706	5.845819003	-9.503535663	-11925.39522	-18470.59566	0.506620434	0.832693624	0.733424484	0.778442905	0.905388173	0.668750324	0.547711449	NO	NO	0
2890	K05525	linC, CYP111A	linalool 8-monooxygenase [EC:1.14.13.151]	143.8835054	-0.602408787	0.226691934	0.01574205	-0.039132198	-17.8335314	-19.06333686	0.80392966	0.724868642	0.721658996	0.77313253	0.8524022	0.806343535	0.810256594	NO	NO	0
2891	K05526	astE	succinylglutamate desuccinylase [EC:3.5.1.96]	6471.760316	0.953004422	9.231248256	-0.285211669	-2.557700261	-683.4774126	-830.0726946	0.170036383	0.939223722	0.091051604	0.486903279	0.141956007	0.235557187	0.194010264	NO	NO	0
2892	K05527	bolA	BolA family transcriptional regulator, general stress-responsive regulator	92719.81662	165.8306883	72.79992946	-0.519449539	-20.71987117	-10681.24529	-11507.33866	0.367890302	0.573902175	0.509408827	0.955314113	0.569523566	0.405523189	0.41124878	NO	NO	0
2893	K05539	dusA	tRNA-dihydrouridine synthase A [EC:1.-.-.-]	81285.52929	158.4471648	61.29307965	-1.04804943	-16.64657145	-9442.820558	-10081.88421	0.363764597	0.537581612	0.521864062	0.896503518	0.597885176	0.397763779	0.407433773	NO	NO	0
2894	K05540	dusB	tRNA-dihydrouridine synthase B [EC:1.-.-.-]	60973.2731	40.19292197	37.86715054	3.98117865	-8.129729147	-4440.62149	-7710.215613	0.558805622	0.893981461	0.736851208	0.682186234	0.82747175	0.731336034	0.588544545	NO	NO	0
2895	K05541	dusC	tRNA-dihydrouridine synthase C [EC:1.-.-.-]	7810.69594	15.25576541	4.520475066	0.10892549	-1.159949472	-216.3603076	-1029.689961	0.273594697	0.451670477	0.544153167	0.862594403	0.636742376	0.797005142	0.290055532	NO	NO	0
2897	K05549	benA-xylX	benzoate/toluate 1,2-dioxygenase subunit alpha [EC:1.14.12.10 1.14.12.-]	10099.2683	-9.943299049	23.29863279	-0.695268923	-6.760388917	-1697.060731	-1279.514275	0.307108459	0.719337049	0.061829846	0.443492504	0.090441461	0.188527477	0.341311783	NO	NO	0
2898	K05550	benB-xylY	benzoate/toluate 1,2-dioxygenase subunit beta [EC:1.14.12.10 1.14.12.-]	8306.989149	-15.06774524	22.88280106	-0.542658423	-6.776447248	-1660.17156	-1039.598091	0.355130874	0.557736496	0.050368778	0.51113234	0.070984479	0.16581028	0.394936508	NO	NO	0
2902	K05554	actVII	aromatase [EC:4.2.1.-]	6143.073608	16.85277326	1.925209897	-0.239554378	-0.238509042	-572.4766071	-788.3252422	0.145059016	0.168711865	0.642098792	0.506647204	0.861009029	0.25644136	0.167063942	NO	NO	0
2904	K05556	actVI1, RED1	ketoreductase RED1 [EC:1.1.1.-]	1073.475585	4.26737227	0.530019151	-0.034004957	-0.000253258	-55.25993166	-139.3179593	0.292331221	0.172908185	0.61817786	0.708424126	0.999420156	0.649847683	0.315815745	NO	NO	0
2905	K05557	actVA1	MFS transporter, DHA2 family, integral membrane protein	8261.586233	22.01132741	5.862981584	-0.422394919	-1.881071595	-560.5179581	-1104.497322	0.106263856	0.135020492	0.257951327	0.333991853	0.272519441	0.336248215	0.112992654	NO	NO	0
2906	K05558	K05558	pyridoxamine 5'-phosphate oxidase family protein	82087.95458	162.2731115	62.38066431	-4.14635056	-17.94484089	-6462.742662	-10767.08958	0.05523787	0.155462978	0.144433276	0.239186086	0.194648909	0.179290567	0.062981042	NO	NO	0
2907	K05559	phaA	multicomponent K+:H+ antiporter subunit A	50241.33262	125.2261611	33.47853361	-2.61060115	-10.33196949	-3181.247003	-6589.134179	0.049871751	0.081249589	0.177919254	0.21471974	0.205240879	0.251032711	0.057066618	NO	NO	0
2908	K05560	phaC	multicomponent K+:H+ antiporter subunit C	49631.17277	123.0994486	33.24502968	-2.600686952	-10.21308987	-3140.906741	-6507.772984	0.04972005	0.082131456	0.175702616	0.211069841	0.204620253	0.250854193	0.056933848	NO	NO	0
2909	K05561	phaD	multicomponent K+:H+ antiporter subunit D	49739.38484	123.4092709	33.31423035	-2.606240327	-10.24401285	-3151.19907	-6522.108225	0.049473906	0.081699398	0.175171722	0.210472415	0.203690644	0.249749258	0.056656904	NO	NO	0
2910	K05562	phaE	multicomponent K+:H+ antiporter subunit E	54617.85847	132.6610642	32.12760131	-2.661982611	-9.210982786	-3730.849606	-7138.99412	0.093146251	0.148170262	0.316202554	0.332543777	0.380740744	0.310972304	0.105213844	NO	NO	0
2911	K05563	phaF	multicomponent K+:H+ antiporter subunit F	49959.45306	124.0154578	33.45273825	-2.644251323	-10.25740661	-3161.958516	-6546.410822	0.05113971	0.083995792	0.179073463	0.210691398	0.20896251	0.254554902	0.058626305	NO	NO	0
2912	K05564	phaG	multicomponent K+:H+ antiporter subunit G	49172.64213	121.4803743	32.99168331	-2.58996651	-10.11721529	-3151.450709	-6440.408479	0.051755042	0.085986066	0.179744729	0.21408075	0.209636677	0.25096491	0.059389108	NO	NO	0
2913	K05565	mnhA, mrpA	multicomponent Na+:H+ antiporter subunit A	145859.3333	322.8717193	115.532153	-3.734641196	-34.74940144	-10330.41598	-19230.544	0.052360532	0.115158665	0.126190797	0.521459793	0.157773697	0.212406234	0.058885707	NO	NO	0
2914	K05566	mnhB, mrpB	multicomponent Na+:H+ antiporter subunit B	53374.54006	147.1829378	34.93013869	-0.782622331	-10.03599254	-3673.105108	-7014.015184	0.091515104	0.108234736	0.267636143	0.758482207	0.330056882	0.304855918	0.102041397	NO	NO	0
2915	K05567	mnhC, mrpC	multicomponent Na+:H+ antiporter subunit C	179732.957	391.0322548	143.5403459	-4.828257374	-41.22292588	-13663.82495	-23526.31783	0.051106214	0.117840465	0.121462258	0.498919686	0.168130541	0.182804289	0.058775556	NO	NO	0
2916	K05568	mnhD, mrpD	multicomponent Na+:H+ antiporter subunit D	232112.303	390.3819123	153.4345166	0.392394373	-36.40248652	-13699.94513	-30440.74569	0.139253985	0.36145693	0.336987723	0.976042649	0.482523376	0.446345655	0.153473384	NO	NO	0
2917	K05569	mnhE, mrpE	multicomponent Na+:H+ antiporter subunit E	159188.5116	357.5108579	125.4436414	-2.825932438	-37.81155553	-11445.85402	-20948.16624	0.052058049	0.110617463	0.127164139	0.652401829	0.158151541	0.205859978	0.058889141	NO	NO	0
2918	K05570	mnhF, mrpF	multicomponent Na+:H+ antiporter subunit F	157065.8697	352.2465958	123.284216	-2.718263727	-37.26179165	-11336.51852	-20669.71558	0.053497486	0.113456336	0.131023222	0.663152564	0.161577099	0.207790986	0.060461659	NO	NO	0
2919	K05571	mnhG, mrpG	multicomponent Na+:H+ antiporter subunit G	172300.0297	372.0962287	138.6415179	-4.380248358	-39.7653879	-13036.85066	-22631.66499	0.052101765	0.121771645	0.121090048	0.523663241	0.168127777	0.186811507	0.059264857	NO	NO	0
2920	K05572	ndhA	NAD(P)H-quinone oxidoreductase subunit 1 [EC:1.6.5.3]	-1567.106725	-5.415823433	-1.406711403	0.007064899	0.687059503	31.18550194	221.1169204	0.09059439	0.057429794	0.146642328	0.924045686	0.052890448	0.753539366	0.083735664	NO	NO	0
2922	K05574	ndhC	NAD(P)H-quinone oxidoreductase subunit 3 [EC:1.6.5.3]	-746.842271	-4.182268365	-0.675487395	-0.02787044	0.365552463	-83.75812428	115.6094053	0.517006388	0.242283465	0.589569267	0.793385342	0.391137344	0.560906069	0.466868353	NO	NO	0
2924	K05576	ndhE	NAD(P)H-quinone oxidoreductase subunit 4L [EC:1.6.5.3]	7619.107787	17.56425734	4.85462682	-0.672208368	-0.720484898	-1020.626476	-935.9646196	0.200797295	0.300832584	0.430239855	0.225904531	0.717323826	0.176841402	0.243935095	NO	NO	0
2925	K05577	ndhF	NAD(P)H-quinone oxidoreductase subunit 5 [EC:1.6.5.3]	19083.99275	30.01059126	9.969627837	0.022716277	-1.912494827	-459.0148725	-2452.636174	0.232050295	0.500147157	0.54484922	0.986944917	0.723112283	0.804859859	0.258285646	NO	NO	0
2926	K05578	ndhG	NAD(P)H-quinone oxidoreductase subunit 6 [EC:1.6.5.3]	53059.90988	93.6912546	33.54479756	-1.481886515	-9.375163086	-4828.127079	-6923.74606	0.139923608	0.341017325	0.357485509	0.625055271	0.432921824	0.259674536	0.15586108	NO	NO	0
2927	K05579	ndhH	NAD(P)H-quinone oxidoreductase subunit H [EC:1.6.5.3]	-1567.106725	-5.415823433	-1.406711403	0.007064899	0.687059503	31.18550194	221.1169204	0.09059439	0.057429794	0.146642328	0.924045686	0.052890448	0.753539366	0.083735664	NO	NO	0
2928	K05580	ndhI	NAD(P)H-quinone oxidoreductase subunit I [EC:1.6.5.3]	47.44496454	-1.935820918	-0.606873819	-0.050086474	0.374966036	-60.58655932	19.43391255	0.984153259	0.783911509	0.816893603	0.824151727	0.668909417	0.840221298	0.952663498	NO	NO	0
2929	K05581	ndhJ	NAD(P)H-quinone oxidoreductase subunit J [EC:1.6.5.3]	-1567.106725	-5.415823433	-1.406711403	0.007064899	0.687059503	31.18550194	221.1169204	0.09059439	0.057429794	0.146642328	0.924045686	0.052890448	0.753539366	0.083735664	NO	NO	0
2930	K05582	ndhK	NAD(P)H-quinone oxidoreductase subunit K [EC:1.6.5.3]	-1567.106725	-5.415823433	-1.406711403	0.007064899	0.687059503	31.18550194	221.1169204	0.09059439	0.057429794	0.146642328	0.924045686	0.052890448	0.753539366	0.083735664	NO	NO	0
2931	K05583	ndhL	NAD(P)H-quinone oxidoreductase subunit L [EC:1.6.5.3]	-1567.106725	-5.415823433	-1.406711403	0.007064899	0.687059503	31.18550194	221.1169204	0.09059439	0.057429794	0.146642328	0.924045686	0.052890448	0.753539366	0.083735664	NO	NO	0
2932	K05584	ndhM	NAD(P)H-quinone oxidoreductase subunit M [EC:1.6.5.3]	-1567.106725	-5.415823433	-1.406711403	0.007064899	0.687059503	31.18550194	221.1169204	0.09059439	0.057429794	0.146642328	0.924045686	0.052890448	0.753539366	0.083735664	NO	NO	0
2933	K05585	ndhN	NAD(P)H-quinone oxidoreductase subunit N [EC:1.6.5.3]	-1567.106725	-5.415823433	-1.406711403	0.007064899	0.687059503	31.18550194	221.1169204	0.09059439	0.057429794	0.146642328	0.924045686	0.052890448	0.753539366	0.083735664	NO	NO	0
2934	K05586	hoxE	bidirectional [NiFe] hydrogenase diaphorase subunit [EC:1.6.5.3]	1161.892705	3.403768102	0.022544944	-0.049181946	-0.015342283	20.75307871	-146.3963126	0.324886151	0.326935226	0.985306185	0.644301139	0.969905457	0.882669183	0.361677108	NO	NO	0
2935	K05587	hoxF	bidirectional [NiFe] hydrogenase diaphorase subunit [EC:1.6.5.3]	1161.892705	3.403768102	0.022544944	-0.049181946	-0.015342283	20.75307871	-146.3963126	0.324886151	0.326935226	0.985306185	0.644301139	0.969905457	0.882669183	0.361677108	NO	NO	0
2936	K05588	hoxU	bidirectional [NiFe] hydrogenase diaphorase subunit [EC:1.6.5.3]	1511.445561	4.28241933	0.394275245	-0.059279249	-0.13083645	22.61500599	-196.0064294	0.209949272	0.224870442	0.745649212	0.575107268	0.745903099	0.870629993	0.231674524	NO	NO	0
2937	K05589	ftsB	cell division protein FtsB	62877.59317	67.02948477	33.33130987	5.001231574	-5.771584137	-2509.544278	-8033.161356	0.568847851	0.834024367	0.779640458	0.628445001	0.88368857	0.853980188	0.594447516	NO	NO	0
2938	K05590	srmB	ATP-dependent RNA helicase SrmB [EC:3.6.4.13]	-33.79480758	-0.296271839	-0.054377359	0.006997777	0.019693803	-0.351226248	5.504672403	0.852118065	0.584175472	0.78442169	0.683829941	0.765684187	0.987663142	0.824765881	NO	NO	0
2939	K05591	dbpA	ATP-independent RNA helicase DbpA [EC:3.6.4.13]	21060.4926	28.82212309	20.69961824	-0.752767336	-6.148933798	-1778.412972	-2720.073814	0.219082445	0.542498452	0.262644775	0.616541553	0.310347103	0.388085558	0.242802832	NO	NO	0
2940	K05592	deaD, cshA	ATP-dependent RNA helicase DeaD [EC:3.6.4.13]	417607.4852	727.686756	252.0329234	-4.281444298	-35.79521972	-34212.20041	-52747.60527	0.29470627	0.519338912	0.547096209	0.903540674	0.793628061	0.479562615	0.330057496	NO	NO	0
2942	K05594	elaB	ElaB protein	57.15874882	0.071266211	0.030687964	-0.006513979	-0.011726862	-6.745540029	-6.751058483	0.714406112	0.87607606	0.856706406	0.6587357	0.835542431	0.730606941	0.75199737	NO	NO	0
2943	K05595	marC	multiple antibiotic resistance protein	253106.1992	547.2700697	185.6130559	-6.846221467	-49.96301662	-20647.41139	-32390.33829	0.194771411	0.321694188	0.36186486	0.68501735	0.453270434	0.375462828	0.221080881	NO	NO	0
2944	K05596	iciA	LysR family transcriptional regulator, chromosome initiation inhibitor	136553.0079	264.9405028	122.2916972	-5.945593029	-37.05341141	-11140.5553	-17938.30557	0.062926307	0.177005446	0.108580705	0.320455825	0.135333821	0.182120116	0.071132235	NO	NO	0
2945	K05597	aspQ, ansB, ansA	glutamin-(asparagin-)ase [EC:3.5.1.38]	8647.291373	12.92299451	10.33825711	-0.613358754	-3.070122771	-812.7428598	-1118.145481	0.082776465	0.32195399	0.064383387	0.163837216	0.088186976	0.166121516	0.096628528	NO	NO	0
2947	K05600	antB	anthranilate 1,2-dioxygenase (deaminating, decarboxylating) small subunit [EC:1.14.12.1]	20.34470943	-0.117759883	0.016592809	0.003941129	0.017592218	-1.546597794	-2.698503108	0.814941754	0.648061069	0.861310727	0.633180114	0.582721977	0.887074856	0.820735611	NO	NO	0
2948	K05601	hcp	hydroxylamine reductase [EC:1.7.99.1]	-624.7739573	4.032434912	-3.007204266	0.700916479	1.840035075	-5.506429212	154.1258632	0.925391167	0.83758711	0.682943248	0.293364598	0.461139282	0.99475167	0.866262618	NO	NO	0
2950	K05603	hutF	formimidoylglutamate deiminase [EC:3.5.3.13]	31667.70859	63.55786888	23.31858264	-0.805489994	-7.508019617	-2159.915924	-4119.932729	0.116830091	0.253105866	0.258537733	0.630608931	0.271621405	0.350738063	0.132138685	NO	NO	0
2951	K05605	HIBCH	3-hydroxyisobutyryl-CoA hydrolase [EC:3.1.2.4]	666.4242237	-1.617662753	1.163650352	-0.076356392	-0.298123207	-226.4378365	-68.63898259	0.757377937	0.798571175	0.624715761	0.707530689	0.704506326	0.417496375	0.815978278	NO	NO	0
2952	K05606	MCEE, epi	methylmalonyl-CoA/ethylmalonyl-CoA epimerase [EC:5.1.99.1]	412921.6346	708.9310592	241.957021	-3.914869301	-26.40058604	-37476.09501	-51494.10927	0.312623555	0.54151852	0.573918457	0.914362445	0.851232265	0.453912949	0.353830715	NO	NO	0
2954	K05685	macB	macrolide transport system ATP-binding/permease protein [EC:3.6.3.-]	20687.76952	23.68024159	20.01734902	-1.391793333	-4.230229995	-3365.062669	-2483.172083	0.355336179	0.708478907	0.40918131	0.499378548	0.591572975	0.244276372	0.413351163	NO	NO	0
2955	K05687	PARK7	protein DJ-1 [EC:3.5.1.124]	1.843456302	-0.003123659	-0.010453011	0.002050201	0.00196543	2.96551186	-0.298881597	0.917489551	0.9524232	0.596742009	0.254342534	0.762216622	0.221530229	0.902467149	NO	NO	0
2956	K05708	hcaE, hcaA1	3-phenylpropionate/trans-cinnamate dioxygenase subunit alpha [EC:1.14.12.19]	125.2150179	-2.225508918	0.726993907	0.020339526	-0.086017087	-59.13537828	-15.44988356	0.821359828	0.210237956	0.262366369	0.698293693	0.671706349	0.411686368	0.83880502	NO	NO	0
2957	K05709	hcaF, hcaA2	3-phenylpropionate/trans-cinnamate dioxygenase subunit beta [EC:1.14.12.19]	255.631661	-0.928199605	0.683697434	0.012602556	-0.149817178	-11.17134598	-36.26441129	0.581632734	0.500223117	0.209635598	0.770212578	0.386037426	0.845691546	0.568829656	NO	NO	0
2958	K05710	hcaC	3-phenylpropionate/trans-cinnamate dioxygenase ferredoxin component	287220.7192	486.3117084	236.8909228	-9.942131604	-47.72338854	-27537.82988	-36372.33296	0.124411549	0.337176901	0.223085377	0.527609114	0.437535081	0.217930269	0.148976809	NO	NO	0
2959	K05711	hcaB	2,3-dihydroxy-2,3-dihydrophenylpropionate dehydrogenase [EC:1.3.1.87]	-206.1425405	-1.239971204	-0.106439549	0.033762995	0.077056334	-58.05208908	31.82649205	0.721267082	0.475234598	0.865579563	0.540189269	0.713776159	0.435672602	0.68825098	NO	NO	0
2960	K05712	mhpA	3-(3-hydroxy-phenyl)propionate hydroxylase [EC:1.14.13.127]	276999.1491	569.291688	237.169923	-14.91134214	-67.11738353	-23071.11742	-36239.43928	0.048740695	0.130129356	0.098341903	0.198333489	0.144600896	0.146150523	0.056229002	NO	NO	0
2961	K05713	mhpB	2,3-dihydroxyphenylpropionate 1,2-dioxygenase [EC:1.13.11.16]	13314.04437	24.2231771	13.16721416	-1.030568258	-3.851401374	-1295.061627	-1711.755518	0.117795039	0.296015388	0.148758261	0.181339541	0.193404355	0.203523479	0.136844227	NO	NO	0
2962	K05714	mhpC	2-hydroxy-6-oxonona-2,4-dienedioate hydrolase [EC:3.7.1.14]	28409.0429	65.49499799	22.50808087	-1.629503624	-7.068063446	-2247.353026	-3723.502654	0.060751431	0.117527376	0.141195329	0.201581108	0.159690312	0.189064892	0.069201834	NO	NO	0
2963	K05715	2PGK	2-phosphoglycerate kinase [EC:2.7.2.-]	4524.454725	8.174018419	-1.324170291	-0.059726715	1.066988549	-587.7278476	-568.9930182	0.683139845	0.801072908	0.912321732	0.953935398	0.790053422	0.672936666	0.707556089	NO	NO	0
2964	K05716	CPGS	cyclic 2,3-diphosphoglycerate synthetase [EC:4.6.1.-]	4488.169877	8.084906695	-1.339002234	-0.058545337	1.070521462	-592.3428861	-563.9876571	0.684685036	0.802647392	0.911098579	0.954719223	0.788809566	0.669716264	0.709212945	NO	NO	0
2965	K05734	PAK4	p21-activated kinase 4 [EC:2.7.11.1]	807.6548394	2.328830307	0.506720649	-0.054153995	-0.185249768	-48.064057	-107.9199632	0.126448045	0.132656454	0.341575421	0.248657256	0.299858743	0.424848695	0.134085101	NO	NO	0
2966	K05739	seaA	uncharacterized protein	3139.932305	10.96598876	1.638839633	-0.044978392	-0.069237302	-83.21787473	-403.3975424	0.225086767	0.161583489	0.538431976	0.841524076	0.936360843	0.781942327	0.251208402	NO	NO	0
2967	K05747	WAS	Wiskott-Aldrich syndrome protein	-1716.589692	-5.465673678	-1.272520989	0.172680552	0.318785445	-0.284197929	236.5171648	0.084918991	0.068134727	0.206092336	0.070527796	0.323290886	0.997853512	0.083662277	NO	NO	0
2968	K05772	tupA, vupA	tungstate transport system substrate-binding protein	20631.12777	8.22247749	24.38525373	-0.606384223	-4.413569701	-4075.311022	-2332.366049	0.485181592	0.922713508	0.452728526	0.823327732	0.675984029	0.289106868	0.561494655	NO	NO	0
2969	K05773	tupB, vupB	tungstate transport system permease protein	84153.3633	142.9388995	59.49709077	-1.42270838	-14.48483458	-8476.388951	-10776.93744	0.133505082	0.349014562	0.299703976	0.760828209	0.435333791	0.210463124	0.155254478	NO	NO	0
2970	K05774	phnN	ribose 1,5-bisphosphokinase [EC:2.7.4.23]	38275.52173	55.12584135	39.76426991	-2.366471935	-11.48940021	-5019.463872	-4757.397521	0.147858243	0.440746223	0.165254606	0.31216326	0.216839936	0.133991297	0.18147265	NO	NO	0
2971	K05775	malM	maltose operon periplasmic protein	82.87405129	0.153823439	0.05256288	-0.006968222	-0.022134687	-7.391363761	-10.24797114	0.600974089	0.739314692	0.759471021	0.639325496	0.698791726	0.708181673	0.636039523	NO	NO	0
2972	K05776	modF	molybdate transport system ATP-binding protein	11202.10493	12.44491504	11.14687829	-0.394924383	-2.853881389	-1007.953245	-1432.695176	0.276580839	0.66429259	0.317380511	0.666625167	0.431220876	0.421579705	0.306148221	NO	NO	0
2973	K05777	ABC.VB1X.S	putative thiamine transport system substrate-binding protein	1855.947566	1.492951354	0.078176971	0.031295032	0.109403849	-241.6111274	-225.0260442	0.419711405	0.8197189	0.974317643	0.881042214	0.892218396	0.403885461	0.471969678	NO	NO	0
2974	K05778	ABC.VB1X.P	putative thiamine transport system permease protein	1693.847945	1.131435416	-0.033035063	0.039915224	0.141995453	-235.1846785	-203.2958958	0.459047023	0.862751954	0.989148826	0.848788613	0.860538839	0.415759784	0.513831153	NO	NO	0
2975	K05779	ABC.VB1X.A	putative thiamine transport system ATP-binding protein	1693.847945	1.131435416	-0.033035063	0.039915224	0.141995453	-235.1846785	-203.2958958	0.459047023	0.862751954	0.989148826	0.848788613	0.860538839	0.415759784	0.513831153	NO	NO	0
2976	K05780	phnL	alpha-D-ribose 1-methylphosphonate 5-triphosphate synthase subunit PhnL [EC:2.7.8.37]	47807.42598	86.77730266	44.41255552	-1.899489552	-12.42695396	-6663.704462	-5864.538013	0.228733274	0.436433871	0.296923703	0.587832851	0.371869654	0.188443348	0.274350657	NO	NO	0
2977	K05781	phnK	putative phosphonate transport system ATP-binding protein	45547.86519	81.75575137	42.79305195	-1.704415489	-12.12560334	-6504.045611	-5567.935731	0.24290258	0.456202161	0.307203733	0.621174798	0.376792608	0.19248719	0.290772502	NO	NO	0
2979	K05783	benD-xylL	dihydroxycyclohexadiene carboxylate dehydrogenase [EC:1.3.1.25 1.3.1.-]	525.4241066	-15.38411855	9.057698458	0.051004801	-2.945115547	-452.0245675	-59.99978599	0.883502318	0.185683737	0.05943776	0.879872274	0.063340602	0.339049142	0.90277667	NO	NO	0
2980	K05784	benC-xylZ	benzoate/toluate 1,2-dioxygenase reductase component [EC:1.18.1.-]	6935.991585	-14.56227281	18.65498492	-0.403803775	-5.412936273	-1447.430128	-858.7534698	0.418503762	0.557176488	0.082509888	0.609060309	0.117002766	0.202796522	0.461985957	NO	NO	0
2981	K05785	rfaH	transcriptional antiterminator RfaH	-5566.73003	-48.26416629	-7.565504748	-0.374259516	5.338669858	-708.1761336	1045.588338	0.806170334	0.48038822	0.760931351	0.860634309	0.52515175	0.803639459	0.737340977	NO	NO	0
2983	K05787	hupA	DNA-binding protein HU-alpha	24.17339135	-1.504876353	0.220037633	0.122253353	-0.070857116	6.477327865	-5.95793599	0.982072883	0.638633892	0.85197631	0.260293085	0.856439794	0.961748937	0.967763588	NO	NO	0
2984	K05788	ihfB, himD	integration host factor subunit beta	160071.5732	186.2950157	65.4217629	7.939654423	-1.369610609	-11146.24867	-19652.25085	0.53993773	0.805250311	0.815754129	0.743064786	0.988249302	0.730252925	0.581428541	NO	NO	0
2986	K05790	wzzE	lipopolysaccharide biosynthesis protein WzzE	-33.79480758	-0.296271839	-0.054377359	0.006997777	0.019693803	-0.351226248	5.504672403	0.852118065	0.584175472	0.78442169	0.683829941	0.765684187	0.987663142	0.824765881	NO	NO	0
2987	K05791	terZ	tellurium resistance protein TerZ	28599.31959	52.50009517	29.39165252	-1.333516328	-8.280757862	-2777.112415	-3745.734305	0.052959227	0.176349473	0.063934804	0.266556162	0.100612986	0.108405706	0.060729049	NO	NO	0
2988	K05792	terA	tellurite resistance protein TerA	15311.17618	26.74155858	11.65175225	-0.947976713	-1.900622822	-1335.544697	-1952.162005	0.235130113	0.459671407	0.391082417	0.415382616	0.664266151	0.391519725	0.264801826	NO	NO	0
2989	K05793	terB	tellurite resistance protein TerB	10339.461	13.8127901	9.115463	-0.428756339	-1.991120241	-927.439911	-1336.40843	0.229961408	0.562210085	0.320933324	0.573299022	0.501412524	0.373621335	0.253757834	NO	NO	0
2990	K05794	terC	tellurite resistance protein TerC	418034.4628	760.2651297	321.4601101	-18.27284152	-67.7008819	-37070.9958	-53355.15624	0.101125502	0.270099553	0.217574391	0.394191841	0.412282383	0.215586092	0.120613295	NO	NO	0
2991	K05795	terD	tellurium resistance protein TerD	72558.92848	201.2712387	53.50060338	-2.816071446	-15.34061138	-6155.771285	-9485.254264	0.07456467	0.087771121	0.19038179	0.396655063	0.248064976	0.189339898	0.084936193	NO	NO	0
2993	K05797	pchF	4-cresol dehydrogenase (hydroxylating) flavoprotein subunit [EC:1.17.99.1]	7432.722182	9.660218977	8.395019808	-0.335066803	-2.620927666	-970.7238165	-955.8922423	0.150201527	0.487057105	0.139936826	0.452912201	0.160320196	0.137493746	0.171835345	NO	NO	0
2994	K05798	leuO	LysR family transcriptional regulator, transcriptional activator for leuABCD operon	-78.85299294	-0.397502077	-0.066870423	0.012949912	0.032121672	5.274108529	10.73724452	0.21605934	0.059784048	0.322549497	0.05651355	0.173454327	0.484687626	0.218531027	NO	NO	0
2996	K05800	ybaO	Lrp/AsnC family transcriptional regulator	67589.45374	91.56026391	74.9769833	-1.786161091	-21.52792102	-10208.32848	-8320.049236	0.303927778	0.620647077	0.297969452	0.760764511	0.361591682	0.22668549	0.350723366	NO	NO	0
2997	K05801	djlA	DnaJ like chaperone protein	75846.56468	189.641733	47.45825398	-1.132175389	-12.95324431	-6526.581378	-9651.210934	0.308147094	0.379548204	0.545174873	0.86429842	0.616890499	0.472047327	0.340454486	NO	NO	0
2998	K05802	mscK, kefA, aefA	potassium-dependent mechanosensitive channel	12615.54682	29.94238565	5.857494285	-0.174148205	-1.814256492	-396.2538975	-1646.903475	0.05784562	0.105020573	0.345879395	0.733869236	0.37661968	0.566471548	0.066770434	NO	NO	0
2999	K05803	nlpI	lipoprotein NlpI	4599.363115	8.196837726	-1.297911161	-0.056619669	1.054107996	-602.458914	-577.8365631	0.677822085	0.800237669	0.913921192	0.956262037	0.792204515	0.664914794	0.702867913	NO	NO	0
3000	K05804	rob	AraC family transcriptional regulator, mar-sox-rob regulon activator	-174.8879851	-1.044057013	-0.253639466	0.019753259	0.079154326	4.698860601	27.05226466	0.787557108	0.589127986	0.721713796	0.746797354	0.73772175	0.953831716	0.761221781	NO	NO	0
3001	K05805	creA	CreA protein	50845.00445	79.51194181	47.53295637	-1.967704463	-13.31721014	-7425.594554	-6186.384742	0.27911522	0.547486572	0.347290022	0.638938073	0.421832147	0.217095179	0.330461115	NO	NO	0
3002	K05807	bamD	outer membrane protein assembly factor BamD	138565.4464	196.7946759	86.28682688	3.548889685	-16.54029866	-12279.44043	-17107.23258	0.495348419	0.7373137	0.693064537	0.84934426	0.818832689	0.625993505	0.537134827	NO	NO	0
3003	K05808	yhbH	putative sigma-54 modulation protein	188004.2264	209.0520343	61.35502641	8.023103797	20.42206855	-14185.23473	-22492.96743	0.563560121	0.824615134	0.86096316	0.79048293	0.8606894	0.725468948	0.612572215	NO	NO	0
3004	K05809	raiA	ribosome-associated inhibitor A	-33.79480758	-0.296271839	-0.054377359	0.006997777	0.019693803	-0.351226248	5.504672403	0.852118065	0.584175472	0.78442169	0.683829941	0.765684187	0.987663142	0.824765881	NO	NO	0
3005	K05810	yfiH	polyphenol oxidase [EC:1.10.3.-]	320974.189	458.8019071	186.5663181	1.783505236	-10.67363809	-31720.82051	-39255.47279	0.410448588	0.681015702	0.653510126	0.959779444	0.9377194	0.51126596	0.459337423	NO	NO	0
3006	K05811	yfiM	putative lipoprotein	2068.137896	3.860636832	1.26518972	-0.111314307	-0.481252754	-106.9378453	-259.8516797	0.475018987	0.64513586	0.683980434	0.677293106	0.642068184	0.763352434	0.510669233	NO	NO	0
3007	K05812	yfiP	DTW domain-containing protein	4741.648112	-18.56852041	12.1557732	-0.320651401	-3.43580088	-1630.929948	-498.6227244	0.656155889	0.556782673	0.318191139	0.747772974	0.388986416	0.251581608	0.731467124	NO	NO	0
3008	K05813	ugpB	sn-glycerol 3-phosphate transport system substrate-binding protein	161231.1896	376.9315602	127.7452423	-7.387737242	-39.52094044	-12980.56465	-20932.90907	0.059235818	0.11124639	0.138512503	0.289600506	0.16188321	0.179567487	0.069404484	NO	NO	0
3009	K05814	ugpA	sn-glycerol 3-phosphate transport system permease protein	138214.1459	318.6849376	115.4380846	-4.842762081	-36.1335918	-11101.72956	-17998.39061	0.059949921	0.116225077	0.123688299	0.408493437	0.141908275	0.181853349	0.069606258	NO	NO	0
3010	K05815	ugpE	sn-glycerol 3-phosphate transport system permease protein	142692.7479	330.0680543	118.055872	-5.316406732	-36.74918409	-10988.30946	-18594.8901	0.063716989	0.121200044	0.132705337	0.390638779	0.15348906	0.205245659	0.073656691	NO	NO	0
3011	K05816	ugpC	sn-glycerol 3-phosphate transport system ATP-binding protein [EC:3.6.3.20]	200786.8353	443.4000261	153.100291	-6.354096026	-47.02518066	-17256.96987	-26149.11446	0.078253442	0.158419409	0.184385903	0.491103293	0.213974984	0.190921124	0.089872638	NO	NO	0
3012	K05817	hcaR	LysR family transcriptional regulator, hca operon transcriptional activator	384.0189839	-18.79847953	11.31887353	-0.036305207	-3.692403325	-535.1084403	-41.40115524	0.928846674	0.179167546	0.052577049	0.928523962	0.055581596	0.345084953	0.943981391	NO	NO	0
3013	K05818	mhpR	IclR family transcriptional regulator, mhp operon transcriptional activator	7969.528573	-16.01580811	15.83481116	-0.99894043	-4.112518974	-2391.043565	-854.5944346	0.578610703	0.702014027	0.330265281	0.465003698	0.43777531	0.215192276	0.661796154	NO	NO	0
3015	K05820	hcaT	MFS transporter, PPP family, 3-phenylpropionic acid transporter	64579.92624	142.4417339	51.15211268	-1.284396254	-13.92043221	-7433.910908	-7913.808377	0.324834251	0.450586865	0.465218919	0.826716208	0.545945005	0.362822246	0.373840115	NO	NO	0
3016	K05822	dapH, dapD	tetrahydrodipicolinate N-acetyltransferase [EC:2.3.1.89]	16453.77052	77.67677216	12.13658106	0.133952786	-4.257005546	-776.0540257	-2194.878895	0.207941001	0.068177566	0.374546398	0.905360624	0.350651597	0.610374746	0.218389281	NO	NO	0
3017	K05823	dapL	N-acetyldiaminopimelate deacetylase [EC:3.5.1.47]	17683.4395	80.59663399	13.30686999	0.055633359	-4.637463613	-830.7695707	-2364.157301	0.190367601	0.065971199	0.345343273	0.961586379	0.324358485	0.595387792	0.199596481	NO	NO	0
3018	K05824	LYS12	homoisocitrate dehydrogenase [EC:1.1.1.87]	3113.494088	9.225876235	0.80409583	-0.086626889	-0.211834729	13.99312524	-410.2907052	0.168912375	0.166562937	0.719975471	0.654703189	0.775615497	0.95634131	0.182853031	NO	NO	0
3019	K05825	LYSN	2-aminoadipate transaminase [EC:2.6.1.-]	218060.0526	398.0437607	159.6736512	-9.94205115	-27.05543214	-22289.91484	-27492.44487	0.166757661	0.361915147	0.328508907	0.468821218	0.604657321	0.245004971	0.196927193	NO	NO	0
3020	K05826	lysW	alpha-aminoadipate/glutamate carrier protein LysW	82850.24277	271.5890013	23.24901018	-4.142755777	1.127865531	-4283.821766	-10539.65393	0.389503586	0.342210894	0.818704909	0.638017077	0.973222189	0.714019656	0.421906069	NO	NO	0
3021	K05827	lysX	[lysine-biosynthesis-protein LysW]---L-2-aminoadipate ligase [EC:6.3.2.43]	87537.95211	295.2489728	18.41991551	-3.704565324	2.806032697	-3573.14107	-11185.07583	0.370996579	0.311357874	0.857561567	0.677100396	0.934312483	0.762296828	0.401643055	NO	NO	0
3022	K05828	lysZ, argB	LysW-gamma-L-alpha-aminoadipate/LysW-L-glutamate kinase [EC:2.7.2.-]	48102.63612	160.0263396	11.19323396	-1.971141638	0.866897911	-1808.531755	-6168.511609	0.336136917	0.283099524	0.829986981	0.662730822	0.959979466	0.762931604	0.365245842	NO	NO	0
3023	K05829	lysY, argC	LysW-gamma-L-alpha-aminoadipyl-6-phosphate/LysW-L-glutamyl-5-phosphate reductase [EC:1.2.1.-]	48490.28913	160.7721568	11.5258323	-2.027133161	0.733955315	-1888.406465	-6214.35511	0.330549505	0.279104439	0.824228004	0.652453082	0.965950521	0.751777795	0.359909505	NO	NO	0
3024	K05830	lysJ, argD	LysW-gamma-L-lysine/LysW-L-ornithine aminotransferase [EC:2.6.1.-]	43958.56227	150.6380879	8.877390801	-1.823794141	1.524470489	-1687.703287	-5626.469177	0.379710548	0.313077181	0.865874552	0.688779802	0.930343506	0.780159582	0.409544733	NO	NO	0
3025	K05831	lysK, argE	LysW-gamma-L-lysine/LysW-L-ornithine carboxypeptidase	49489.21301	164.608684	11.69535541	-2.036161428	0.572077427	-1940.874303	-6351.445971	0.326147912	0.273485006	0.82348996	0.654314972	0.973728472	0.74768991	0.354856585	NO	NO	0
3026	K05832	ABC.X4.P	putative ABC transport system permease protein	11069.19959	15.26305927	16.50603857	0.417936916	-4.673085332	-1038.613703	-1416.336159	0.353111586	0.651898141	0.221914565	0.698419668	0.287960807	0.47888586	0.38320952	NO	NO	0
3027	K05833	ABC.X4.A	putative ABC transport system ATP-binding protein	11208.46189	15.52306914	16.52727912	0.415970994	-4.681316907	-1063.535986	-1433.844833	0.343590438	0.643523159	0.217790457	0.697154755	0.283285753	0.465095622	0.373783552	NO	NO	0
3028	K05834	rhtB	homoserine/homoserine lactone efflux protein	14952.21955	19.4622341	13.54349818	-0.308131152	-3.914019366	-1417.28677	-1942.814468	0.162093646	0.500992619	0.232798694	0.734299309	0.290844888	0.270756645	0.180817985	NO	NO	0
3029	K05835	rhtC	threonine efflux protein	1.633465122	-0.148641191	-0.028209375	0.008677407	-0.00509879	2.492769029	0.626911364	0.992865732	0.783075694	0.887879926	0.618516404	0.938805374	0.913494297	0.980020738	NO	NO	0
3030	K05836	hutC	GntR family transcriptional regulator, histidine utilization repressor	55359.38685	70.58531798	72.43086805	-2.390166432	-22.56881185	-7013.748146	-7080.727666	0.094380937	0.412971248	0.056948729	0.387929419	0.068802814	0.092117136	0.11246161	NO	NO	0
3031	K05837	rodA, mrdB	rod shape determining protein RodA	252505.7261	318.0555428	118.3017042	8.004771208	10.14634537	-22244.65466	-30486.71376	0.508038196	0.7727252	0.772589997	0.819866728	0.940270747	0.638306081	0.557720719	NO	NO	0
3032	K05838	ybbN	putative thioredoxin	280735.4152	488.0008549	227.5658994	-9.929722808	-45.5525446	-30755.9564	-35220.54683	0.176914689	0.395995712	0.29687826	0.580503751	0.514278641	0.228618027	0.209785001	NO	NO	0
3033	K05839	hha	haemolysin expression modulating protein	18.06219583	-0.125524889	-0.034330225	-0.000364869	0.007972359	-3.340010568	-0.958440681	0.94939389	0.880994073	0.912243617	0.989128393	0.938567219	0.925530953	0.980388434	NO	NO	0
3034	K05841	E2.4.1.173	sterol 3beta-glucosyltransferase [EC:2.4.1.173]	45185.6239	109.1668264	29.75668652	-0.875912306	-9.416798171	-3636.430044	-5958.960577	0.048622933	0.086518957	0.179245791	0.616075687	0.197112198	0.157247976	0.054749981	NO	NO	0
3035	K05844	rimK	ribosomal protein S6--L-glutamate ligase [EC:6.3.2.-]	59146.45634	133.4043722	28.68948291	-0.423850722	-7.000962483	-3036.021237	-7588.624285	0.310701412	0.4270608	0.638375371	0.93491344	0.728488802	0.664121979	0.339415226	NO	NO	0
3036	K05845	opuC	osmoprotectant transport system substrate-binding protein	292438.8017	556.9807815	252.055004	-11.68726164	-68.77056181	-25831.63448	-38197.02618	0.069117391	0.195597434	0.128762887	0.372132649	0.195633092	0.165358806	0.079138851	NO	NO	0
3037	K05846	opuBD	osmoprotectant transport system permease protein	639121.2215	1128.49022	509.1737797	-18.06078382	-128.784884	-52461.17383	-83015.74975	0.066922092	0.220444195	0.150041048	0.514767549	0.252291981	0.18757613	0.077918404	NO	NO	0
3038	K05847	opuA	osmoprotectant transport system ATP-binding protein	343291.7025	549.2658178	256.1780854	-5.244657633	-57.33015589	-27657.43048	-44227.10531	0.112019253	0.342983528	0.245940258	0.767126421	0.41661389	0.271255455	0.129892189	NO	NO	0
3039	K05849	SLC8A, NCX	solute carrier family 8 (sodium/calcium exchanger)	6.949817518	0.023045965	0.000561171	-0.001270797	-0.000931038	-1.547951688	-0.809659167	0.789343237	0.763651926	0.984208189	0.607488016	0.921291395	0.63822538	0.82012652	NO	NO	0
3040	K05851	cyaA	adenylate cyclase, class 1 [EC:4.6.1.1]	288.5844756	-0.035266384	0.056546626	0.005379625	0.029597292	2.47585988	-37.20508923	0.674974798	0.985975877	0.939580089	0.93319473	0.904977479	0.976918221	0.692879905	NO	NO	0
3041	K05873	E4.6.1.1B, cyaB	adenylate cyclase, class 2 [EC:4.6.1.1]	45534.84569	-27.11272843	-6.630960475	5.981628747	14.90509968	178.4096313	-5515.393715	0.701560657	0.937732557	0.959000742	0.595439845	0.729600804	0.990380411	0.73436771	NO	NO	0
3043	K05875	tar	methyl-accepting chemotaxis protein II, aspartate sensor receptor	11063.1638	10.30562626	15.90002448	-0.609295796	-5.083612689	-1283.289881	-1420.14584	0.14160315	0.604725487	0.070560563	0.354250247	0.078593125	0.167970004	0.163228083	NO	NO	0
3044	K05876	trg	methyl-accepting chemotaxis protein III, ribose and galactose sensor receptor	1006.726499	2.879233039	-0.093729176	-0.101753225	0.125945006	-72.89237318	-121.3402001	0.624749426	0.634339761	0.966367257	0.600077394	0.864768891	0.775973421	0.666117835	NO	NO	0
3046	K05878	dhaK	phosphoenolpyruvate---glycerone phosphotransferase subunit DhaK [EC:2.7.1.121]	169036.7992	247.190379	149.5803532	-6.065141703	-40.24759971	-16381.07162	-21879.77376	0.06910085	0.303442687	0.120954844	0.419216942	0.190971535	0.134926075	0.081123148	NO	NO	0
3047	K05879	dhaL	phosphoenolpyruvate---glycerone phosphotransferase subunit DhaL [EC:2.7.1.121]	207224.4581	334.8842921	179.7364757	-7.950828617	-50.76779859	-18765.04364	-27059.92425	0.07305158	0.269085226	0.132738728	0.398498876	0.187622254	0.163471495	0.083524626	NO	NO	0
3048	K05880	dhaR	transcriptional activator for dhaKLM operon	28.52307319	0.012087697	0.02919288	0.000846557	-0.006207182	-1.884727784	-3.761827823	0.339251208	0.885082296	0.368540207	0.752599065	0.554928926	0.602225854	0.356036437	NO	NO	0
3049	K05881	dhaM	phosphoenolpyruvate---glycerone phosphotransferase subunit DhaM [EC:2.7.1.121]	21399.20604	42.90068184	13.3115265	-0.703322476	-3.921632159	-1061.886937	-2833.712074	0.098540498	0.225993649	0.301320882	0.510721267	0.353712971	0.459428975	0.107504377	NO	NO	0
3050	K05882	E1.1.1.91	aryl-alcohol dehydrogenase (NADP+) [EC:1.1.1.91]	64533.38434	111.6943693	58.63323622	-2.686643203	-16.90663588	-5866.338837	-8450.419951	0.075518829	0.245481042	0.122361547	0.367865155	0.167802388	0.166206703	0.085588662	NO	NO	0
3051	K05884	comC	L-2-hydroxycarboxylate dehydrogenase (NAD+) [EC:1.1.1.337]	92.26541042	-0.011000305	0.181758056	-0.008164875	-0.056321332	-13.42441081	-12.05672537	0.506570719	0.978013443	0.254303064	0.531170754	0.283547966	0.444980139	0.52561202	NO	NO	0
3052	K05886	sdh	serine 3-dehydrogenase (NADP+) [EC:1.1.1.276]	4721.41481	-0.323184125	6.086730739	-0.003735249	-1.995738519	-376.0622593	-593.250078	0.31376921	0.980234454	0.244276093	0.992854747	0.249626878	0.509217582	0.35167665	NO	NO	0
3053	K05887	ydiB	quinate/shikimate dehydrogenase [EC:1.1.1.282]	19.83377934	-0.003183724	0.021252012	-0.000905841	-0.001963298	-1.859514826	-2.52420421	0.43091212	0.964556752	0.439883076	0.694944632	0.824821576	0.550588556	0.46247065	NO	NO	0
3054	K05889	pvadh	polyvinyl alcohol dehydrogenase (cytochrome) [EC:1.1.2.6]	10227.7576	19.54596182	9.61824649	-0.894023329	-3.028529455	-1190.195087	-1309.371338	0.128646927	0.290790246	0.178788314	0.1519998	0.198527395	0.152640531	0.150067489	NO	NO	0
3055	K05895	cobK-cbiJ	precorrin-6A/cobalt-precorrin-6A reductase [EC:1.3.1.54 1.3.1.106]	204126.3411	404.4992139	174.8469595	-7.656836262	-49.91333703	-19525.81309	-26349.85001	0.047688352	0.139259396	0.096484593	0.345932451	0.139480707	0.103437003	0.057341363	NO	NO	0
3056	K05896	scpA	segregation and condensation protein A	423053.1612	684.5190448	234.9375978	0.027607862	-20.25367529	-36995.33201	-52350.75667	0.377816192	0.617654609	0.644224629	0.99949076	0.903573782	0.53029542	0.422335828	NO	NO	0
3057	K05898	kstD	3-oxosteroid 1-dehydrogenase [EC:1.3.99.4]	69476.17939	112.4734071	74.12273137	-3.098993939	-20.66592583	-6260.417658	-9140.621109	0.070641195	0.26340821	0.075865042	0.327277439	0.119752137	0.161123999	0.079216906	NO	NO	0
3058	K05907	APR	adenylyl-sulfate reductase (glutathione) [EC:1.8.4.9]	293.8506361	0.751644438	0.207933178	0.001564796	-0.075263441	-14.04571058	-40.01866347	0.17429841	0.227367164	0.352909466	0.932110806	0.315361167	0.572990509	0.176495849	NO	NO	0
3059	K05910	npr	NADH peroxidase [EC:1.11.1.1]	217.2056626	-1.483128259	1.212874773	-0.049375139	-0.376839231	-70.81827555	-23.789849	0.858190654	0.680754062	0.381123954	0.668619383	0.410367873	0.645824218	0.886364883	NO	NO	0
3063	K05919	dfx	superoxide reductase [EC:1.15.1.2]	1890.575758	6.583374336	-1.182644512	0.489992295	0.542058017	-60.42530492	-212.6594997	0.557532571	0.490863214	0.734191089	0.144261793	0.641274806	0.879212397	0.628141524	NO	NO	0
3064	K05921	hpaG	5-oxopent-3-ene-1,2,5-tricarboxylate decarboxylase / 2-hydroxyhepta-2,4-diene-1,7-dioate isomerase [EC:4.1.1.68 5.3.3.-]	47428.46455	95.37503739	35.0500131	-1.375778848	-9.963163288	-3642.66474	-6219.267591	0.071299804	0.179605287	0.183750599	0.513103309	0.244231584	0.221364871	0.080665672	NO	NO	0
3067	K05928	E2.1.1.95	tocopherol O-methyltransferase [EC:2.1.1.95]	8465.997106	28.4087083	4.131924112	-0.777193706	-1.075369863	-606.6159578	-1090.79842	0.100748513	0.07058887	0.411171801	0.107303253	0.513881432	0.303343404	0.117481348	NO	NO	0
3068	K05929	E2.1.1.103, NMT	phosphoethanolamine N-methyltransferase [EC:2.1.1.103]	2247.70707	2.986061762	1.888534459	-0.117386503	-0.572533935	-250.9699517	-288.1270729	0.074338508	0.356559235	0.144679122	0.267216212	0.17574531	0.101847232	0.089277047	NO	NO	0
3069	K05934	E2.1.1.131, cobJ, cbiH	precorrin-3B C17-methyltransferase [EC:2.1.1.131]	118612.4826	278.9327836	83.1111065	-5.316720088	-18.71224195	-12240.28219	-14974.54206	0.237878053	0.333229649	0.429959024	0.551372861	0.586003049	0.320788745	0.2718063	NO	NO	0
3070	K05936	cobM, cbiF	precorrin-4/cobalt-precorrin-4 C11-methyltransferase [EC:2.1.1.133 2.1.1.271]	268771.2018	579.1484944	203.4276995	-11.17683547	-53.30916455	-24388.89441	-34591.46035	0.076145198	0.163449413	0.183515101	0.369653924	0.277870708	0.167850233	0.090361363	NO	NO	0
3071	K05937	K05937	uncharacterized protein	12207.01481	57.35361539	11.60753553	0.187314713	-4.300466063	-526.0685064	-1647.359538	0.298004992	0.122989136	0.359212286	0.857286427	0.311476604	0.70662577	0.304598565	NO	NO	0
3072	K05939	aas	acyl-[acyl-carrier-protein]-phospholipid O-acyltransferase / long-chain-fatty-acid--[acyl-carrier-protein] ligase [EC:2.3.1.40 6.2.1.20]	52135.88484	80.93280204	31.72051026	-1.868016557	-6.06654355	-5546.05444	-6319.5617	0.383836685	0.636185978	0.61841558	0.731269935	0.772313144	0.455513981	0.437175236	NO	NO	0
3073	K05946	tagA, tarA	N-acetylglucosaminyldiphosphoundecaprenol N-acetyl-beta-D-mannosaminyltransferase [EC:2.4.1.187]	180903.0113	351.5217243	135.7110789	-5.742052512	-24.36106206	-18511.081	-22701.28393	0.15909318	0.324724125	0.308255784	0.601065857	0.566844584	0.235505066	0.190341385	NO	NO	0
3074	K05947	E2.4.1.217	mannosyl-3-phosphoglycerate synthase [EC:2.4.1.217]	38622.39922	127.4618273	12.30552615	-1.525263646	-2.815932672	-3320.873769	-4900.082315	0.379892813	0.329666824	0.790429644	0.702918638	0.854454626	0.538774465	0.413561183	NO	NO	0
3076	K05952	K05952	uncharacterized protein	636.2791741	1.64438028	-0.108653429	0.108480454	-0.005338376	22.07744278	-84.83266915	0.641035253	0.681447076	0.94131559	0.410221052	0.991310132	0.89633796	0.649877559	NO	NO	0
3077	K05953	E2.5.1.43	nicotianamine synthase [EC:2.5.1.43]	816.032241	2.347768866	0.134233886	0.02891616	-0.066986995	-41.9165861	-110.7786953	0.40213499	0.412054477	0.895941824	0.744459394	0.84441333	0.723436489	0.406218615	NO	NO	0
3078	K05956	RABGGTB	geranylgeranyl transferase type-2 subunit beta [EC:2.5.1.60]	10345.09651	18.30793771	2.14928124	0.532988581	-0.65679953	85.64468031	-1338.741319	0.432434767	0.629741334	0.877615856	0.660035196	0.887324534	0.957299904	0.456906433	NO	NO	0
3079	K05957	stsC	L-glutamine:scyllo-inosose aminotransferase [EC:2.6.1.50]	2119.281979	3.614692393	2.529992236	-0.173351841	-0.682155827	-124.2389426	-284.457235	0.245893107	0.480729408	0.211089371	0.305144439	0.29703299	0.56628913	0.254416194	NO	NO	0
3081	K05964	citX	holo-ACP synthase [EC:2.7.7.61]	-209.3382046	-1.115692322	-0.107362214	0.033935437	0.04716686	0.240268189	29.07630209	0.239151205	0.06018788	0.558640245	0.069673703	0.445277501	0.990726862	0.233679768	NO	NO	0
3082	K05966	citG	triphosphoribosyl-dephospho-CoA synthase [EC:2.4.2.52]	25748.85191	44.10315815	13.69635438	0.46808041	-2.62878675	-2015.54736	-3263.929629	0.34007399	0.566413025	0.630133615	0.846680739	0.779048782	0.540024459	0.374279286	NO	NO	0
3083	K05967	K05967	uncharacterized protein	52387.37214	152.403588	37.37383264	-1.196361143	-10.54563416	-3856.9977	-6901.678235	0.067236956	0.069538728	0.18920212	0.596282792	0.25337506	0.230063943	0.075231677	NO	NO	0
3084	K05970	SIAE	sialate O-acetylesterase [EC:3.1.1.53]	34402.83023	-96.21086592	24.33711221	-1.832347244	1.34580778	-5324.919537	-3432.038039	0.700650936	0.714690342	0.80279538	0.826839433	0.966730499	0.636868035	0.778761652	NO	NO	0
3085	K05972	AXE1	acetylxylan esterase [EC:3.1.1.72]	249.5019447	0.766430539	0.136518145	-0.018741933	-0.042036207	-17.6332144	-33.1829239	0.148418096	0.134817345	0.432117405	0.23106908	0.464482311	0.380522428	0.158351849	NO	NO	0
3086	K05973	phaZ	poly(3-hydroxybutyrate) depolymerase [EC:3.1.1.75]	90045.86872	165.1044015	82.58783309	-3.324817864	-23.66126579	-10490.4327	-11303.16211	0.181790014	0.378544346	0.250453604	0.569624435	0.313306744	0.20977247	0.214827402	NO	NO	0
3088	K05979	comB	2-phosphosulfolactate phosphatase [EC:3.1.3.71]	148177.1875	294.4510707	114.7454472	-4.116459713	-32.27504951	-11332.77042	-19404.07594	0.044490682	0.131614079	0.11767687	0.466734143	0.170813525	0.16507047	0.051326607	NO	NO	0
3090	K05984	cho	excinuclease Cho [EC:3.1.25.-]	1210.30692	1.958943069	1.237355587	-0.143687874	-0.383385406	-206.5942769	-147.6337316	0.595055786	0.767671144	0.618751234	0.506260744	0.641970094	0.475351655	0.635048029	NO	NO	0
3091	K05985	rnmV	ribonuclease M5 [EC:3.1.26.8]	21533.62488	91.03187608	17.56039936	0.174607062	-6.02460334	-800.4793105	-2877.803642	0.167575826	0.068280463	0.282980934	0.894868192	0.269317303	0.652966533	0.176408737	NO	NO	0
3092	K05986	E3.1.30.1	nuclease S1 [EC:3.1.30.1]	2594.445802	4.328673511	1.497165053	-0.130955913	-0.419950526	-161.5913522	-336.5689704	0.402615608	0.626462359	0.650092756	0.644718335	0.70078468	0.669182261	0.42641307	NO	NO	0
3093	K05988	dexA	dextranase [EC:3.2.1.11]	1018.377259	3.442035185	0.842242221	0.004308776	-0.206976523	-48.53579522	-137.9343418	0.24505284	0.190923872	0.365271802	0.955088868	0.494606016	0.638356565	0.249826611	NO	NO	0
3094	K05989	ramA	alpha-L-rhamnosidase [EC:3.2.1.40]	267333.7259	430.9914031	205.6390925	-6.548657539	-56.43552272	-19164.74748	-35015.08105	0.05536533	0.231275758	0.14078924	0.545959273	0.208193814	0.214769369	0.063386773	NO	NO	0
3095	K05991	E3.2.1.123	endoglycosylceramidase [EC:3.2.1.123]	8049.876437	9.571551984	8.820095007	0.091580971	-2.904824231	-433.711156	-1061.730283	0.175308022	0.55176038	0.174789987	0.856185353	0.177864531	0.52819831	0.189170629	NO	NO	0
3096	K05992	amyM	maltogenic alpha-amylase [EC:3.2.1.133]	370.6508614	-3.085293391	2.36864382	-0.091282076	-0.73838289	-134.2323298	-39.32791163	0.877736789	0.66628634	0.387797631	0.689448458	0.415542673	0.660126875	0.905131063	NO	NO	0
3097	K05994	E3.4.11.10	bacterial leucyl aminopeptidase [EC:3.4.11.10]	9277.948252	24.12218978	3.779659318	-0.365933481	-1.08135638	-208.2168439	-1204.502473	0.076374957	0.106204248	0.444595341	0.39334247	0.506919209	0.706861469	0.088546835	NO	NO	0
3098	K05995	pepE	dipeptidase E [EC:3.4.13.21]	53951.77829	101.3837091	53.97396014	-1.50709918	-16.22582937	-3913.808106	-7161.77308	0.084302029	0.228321583	0.106545597	0.551541647	0.13542645	0.269266861	0.091799917	NO	NO	0
3099	K05996	cpt	carboxypeptidase T [EC:3.4.17.18]	422.6699831	0.843193171	0.827624775	-0.045404672	-0.191220826	-29.14796281	-48.24334181	0.479325936	0.626647346	0.229761266	0.42304123	0.385241549	0.692107399	0.552496465	NO	NO	0
3100	K05997	sufA	Fe-S cluster assembly protein SufA	-215.2245162	-0.708651935	-0.271615992	0.017928834	0.07736834	-1.038614386	30.91803714	0.472083763	0.424255435	0.410961621	0.521996439	0.476672585	0.977314915	0.452136584	NO	NO	0
3101	K05998	E3.4.21.100	pseudomonalisin [EC:3.4.21.100]	522.5142432	1.175084591	0.474696685	-0.053509452	-0.167489174	-63.48376039	-67.84703536	0.169103721	0.274307538	0.239779628	0.140892202	0.215734015	0.180728962	0.188458853	NO	NO	0
3102	K05999	E3.4.21.101	xanthomonalisin [EC:3.4.21.101]	218.2896232	0.361694396	0.181734761	0.012234368	-0.073141114	5.399318735	-28.88101148	0.469796524	0.678281329	0.577875513	0.661147093	0.503417468	0.883620773	0.484434247	NO	NO	0
3103	K06001	trpB	tryptophan synthase beta chain [EC:4.2.1.20]	112234.5086	194.7618071	66.62224331	-1.407524884	-12.22272396	-8629.767028	-14445.15003	0.162400814	0.378597886	0.414935893	0.835870562	0.644387282	0.361835411	0.184600172	NO	NO	0
3104	K06006	cpxP	periplasmic protein CpxP	-205.8269462	-0.875493082	-0.1734826	0.017075173	0.060705162	-0.314503209	29.40974766	0.297159263	0.153528672	0.411182886	0.352139137	0.388464736	0.989248974	0.279258281	NO	NO	0
3105	K06011	boNT	botulinum neurotoxin [EC:3.4.24.69]	74.39965163	0.173783994	0.046008034	-0.001845545	-0.014506822	-3.947126243	-10.18867194	0.170899109	0.260529584	0.407777055	0.691074038	0.430390302	0.529374501	0.171115554	NO	NO	0
3107	K06013	STE24	STE24 endopeptidase [EC:3.4.24.84]	181561.9925	208.7533365	125.380759	0.85959129	-30.63647123	-12857.72938	-23462.76124	0.200566382	0.589771302	0.39498216	0.943777133	0.524267185	0.443646704	0.223300732	NO	NO	0
3108	K06015	E3.5.1.81	N-acyl-D-amino-acid deacylase [EC:3.5.1.81]	174475.3858	111.9819291	88.17805843	7.441148967	-7.368637967	-6017.943746	-22382.59734	0.447129018	0.864355672	0.718915124	0.72395481	0.927383278	0.829725525	0.475004291	NO	NO	0
3109	K06016	pydC	beta-ureidopropionase / N-carbamoyl-L-amino-acid hydrolase [EC:3.5.1.6 3.5.1.87]	342894.6147	589.5119414	300.8805806	-8.83547442	-84.21162667	-29306.63374	-44379.67416	0.076874283	0.250848821	0.134747687	0.569410631	0.193430616	0.190624606	0.089832403	NO	NO	0
3111	K06020	E3.6.3.25	sulfate-transporting ATPase [EC:3.6.3.25]	13482.60017	17.66883052	12.2954348	0.287698331	-3.894198456	-1471.197022	-1669.306718	0.432204458	0.719443259	0.508486955	0.854117006	0.527564482	0.491355302	0.475299362	NO	NO	0
3112	K06021	E3.6.3.27	phosphate-transporting ATPase [EC:3.6.3.27]	2830.935827	5.890004729	3.339488449	-0.366812486	-1.395910615	-506.7583869	-351.2733177	0.581004728	0.694057148	0.552831328	0.453723194	0.459952861	0.438721799	0.616203301	NO	NO	0
3113	K06023	hprK, ptsK	HPr kinase/phosphorylase [EC:2.7.11.- 2.7.4.-]	73656.72727	43.45058079	12.76464429	6.742633415	11.43217214	-3143.227531	-8812.305857	0.657816826	0.928535611	0.943483904	0.666413596	0.848677392	0.879189025	0.69824539	NO	NO	0
3114	K06024	scpB	segregation and condensation protein B	421077.2874	692.4901238	241.6187464	-2.0280765	-24.73538661	-37305.53197	-52219.81983	0.361725323	0.599225802	0.621214034	0.961033772	0.877514774	0.510481764	0.405465386	NO	NO	0
3115	K06027	NSF, SEC18	vesicle-fusing ATPase [EC:3.6.4.6]	-13.37686321	-0.029209589	-0.072655266	-0.004811887	0.020538922	-11.28597674	3.055961922	0.8983234	0.924445076	0.534171321	0.629326225	0.594705352	0.407754595	0.831563906	NO	NO	0
3116	K06033	E4.1.1.76	arylmalonate decarboxylase [EC:4.1.1.76]	926.7971417	2.138028732	0.667590895	0.034177507	-0.209087804	-22.03855017	-127.9376161	0.346747574	0.452790864	0.52465214	0.700972326	0.54767505	0.851832088	0.34351512	NO	NO	0
3117	K06034	comD	sulfopyruvate decarboxylase subunit alpha [EC:4.1.1.79]	33379.41287	60.98589625	22.6587474	-0.936348571	-6.380003983	-3048.404623	-4371.801549	0.070179358	0.21351586	0.213707256	0.524284202	0.281367669	0.155808553	0.079704612	NO	NO	0
3118	K06039	ychN	uncharacterized protein involved in oxidation of intracellular sulfur	5120.513366	20.46473643	0.239335931	0.554826928	1.187785814	76.46347195	-693.8482393	0.555912113	0.430862036	0.979545247	0.500278251	0.703899801	0.943099783	0.5601603	NO	NO	0
3119	K06041	kdsD, kpsF	arabinose-5-phosphate isomerase [EC:5.3.1.13]	153762.7605	137.8718973	58.91385581	7.019940972	5.054318232	-11481.3956	-18534.15842	0.583963942	0.865553256	0.845760948	0.787956199	0.95985451	0.742039689	0.628780421	NO	NO	0
3120	K06042	cobH-cbiC	precorrin-8X/cobalt-precorrin-8 methylmutase [EC:5.4.99.61 5.4.99.60]	262687.7621	565.6771038	198.7553373	-10.84456914	-51.82496027	-23932.55129	-33790.18899	0.080153999	0.17008426	0.190419652	0.380954097	0.288007761	0.172925135	0.095003544	NO	NO	0
3121	K06044	treY, glgY	(1->4)-alpha-D-glucan 1-alpha-D-glucosylmutase [EC:5.4.99.15]	232791.6623	431.3599485	194.9029318	-9.5516007	-54.44664124	-19569.75907	-30199.88324	0.060146924	0.188185462	0.123297836	0.339757022	0.18018217	0.166082804	0.07058767	NO	NO	0
3122	K06045	shc	squalene-hopene/tetraprenyl-beta-curcumene cyclase [EC:5.4.99.17 4.2.1.129]	73607.49904	58.59671674	43.92961865	-2.141595109	-8.627585715	-7356.358507	-8896.438175	0.31669673	0.775685847	0.570589368	0.744983015	0.734506541	0.416501909	0.371700296	NO	NO	0
3123	K06046	luxE	long-chain-fatty-acid---luciferin-component ligase [EC:6.2.1.19]	10471.13665	40.96538143	8.310674838	0.005193871	-3.646622414	-684.3372887	-1408.365381	0.215411336	0.118159023	0.350832386	0.994326291	0.232329339	0.493557947	0.22273654	NO	NO	0
3125	K06048	gshA, ybdK	glutamate---cysteine ligase / carboxylate-amine ligase [EC:6.3.2.2 6.3.-.-]	699541.7501	1290.473293	519.774697	-31.42602428	-86.45967129	-69505.47207	-88622.3658	0.151030778	0.336911084	0.301982016	0.455457668	0.589513035	0.23765955	0.178084354	NO	NO	0
3126	K06049	bchO	magnesium chelatase accessory protein	5990.927359	11.83324293	5.287104377	-0.352760065	-1.48252237	-267.2106312	-791.6057835	0.052114624	0.149449103	0.096129364	0.173372842	0.144737969	0.408768103	0.058229471	NO	NO	0
3127	K06072	DOHH	deoxyhypusine monooxygenase [EC:1.14.99.29]	31502.57849	115.4725314	6.492747351	-2.135677799	1.760491352	-2109.452315	-3953.339583	0.491261572	0.397654948	0.894244622	0.61574024	0.91356522	0.708452798	0.526800403	NO	NO	0
3128	K06073	ABC.VB12.P, btuC	vitamin B12 transport system permease protein	50.36672757	-0.274282476	0.098628173	-0.002997891	-0.015459396	-8.347054327	-5.774056831	0.825180339	0.684659036	0.694262864	0.888721305	0.851906717	0.771017438	0.853273733	NO	NO	0
3129	K06074	ABC.VB12.A, btuD	vitamin B12 transport system ATP-binding protein [EC:3.6.3.33]	-24.50201484	-0.255766336	-0.043500423	0.005135133	0.016194166	-0.232527448	4.251101202	0.889712522	0.626953393	0.822262471	0.758431034	0.801373752	0.991627058	0.860714549	NO	NO	0
3130	K06075	slyA	MarR family transcriptional regulator, transcriptional regulator for hemolysin	52715.60918	91.70510411	49.03739389	-2.33360067	-15.71191223	-5574.988227	-6724.149426	0.070070146	0.232709058	0.108305132	0.329357131	0.118362075	0.110807162	0.085554761	NO	NO	0
3131	K06076	fadL	long-chain fatty acid transport protein	93779.39012	217.1889003	57.06912745	0.258667906	-15.88799851	-7367.188877	-11858.60349	0.365568699	0.469253362	0.603921225	0.977871241	0.662374034	0.560918568	0.400788759	NO	NO	0
3132	K06077	slyB	outer membrane lipoprotein SlyB	26439.03841	45.28565392	23.84115286	0.043972458	-7.751595683	-2335.493577	-3373.797934	0.292034026	0.523704781	0.376423987	0.984204608	0.385839327	0.44512073	0.322876468	NO	NO	0
3133	K06078	lpp	murein lipoprotein	187.4709734	0.132459591	-0.109200868	-0.002933606	0.044850207	-26.87941409	-21.11166611	0.867799297	0.968080797	0.929307472	0.977887468	0.912676731	0.849282916	0.891140152	NO	NO	0
3135	K06080	rcsF	RcsF protein	-24.50201484	-0.255766336	-0.043500423	0.005135133	0.016194166	-0.232527448	4.251101202	0.889712522	0.626953393	0.822262471	0.758431034	0.801373752	0.991627058	0.860714549	NO	NO	0
3136	K06084	LMO7, FBXO20	F-box protein 20	502.9513455	1.369403032	0.369126554	-0.041770941	-0.118194662	-42.34461353	-66.56004616	0.18098899	0.210166709	0.345077363	0.228702325	0.361215856	0.345156162	0.19379613	NO	NO	0
3137	K06113	abnA	arabinan endo-1,5-alpha-L-arabinosidase [EC:3.2.1.99]	45603.63842	88.67808313	42.81266937	-1.77571039	-14.16922424	-4001.598698	-5932.175535	0.068573302	0.186877201	0.103848724	0.382355763	0.104828535	0.166709555	0.07943657	NO	NO	0
3138	K06116	GPP1	glycerol 3-phosphatase 1 [EC:3.1.3.21]	14.13874983	0.050194574	-0.006259892	-0.004150209	-0.000743582	0.622444317	-1.449012744	0.843796832	0.812316124	0.93633519	0.546020137	0.977206463	0.944806939	0.882734571	NO	NO	0
3139	K06118	SQD1, sqdB	UDP-sulfoquinovose synthase [EC:3.13.1.1]	11276.25383	10.93610873	7.967274974	-0.110373125	-1.627393245	-1252.56155	-1427.329836	0.382808231	0.76538997	0.563869407	0.924632393	0.719714589	0.436024045	0.417452886	NO	NO	0
3140	K06120	dhaB	glycerol dehydratase large subunit [EC:4.2.1.30]	-73.09164211	-0.349074293	-0.0946943	-0.016177285	0.123140638	-10.06263955	11.20380798	0.847700369	0.756087432	0.820239862	0.654397524	0.391547025	0.833245091	0.829979393	NO	NO	0
3142	K06122	dhbE	glycerol dehydratase small subunit [EC:4.2.1.30]	43.86846065	-0.295589238	0.130365874	-0.001126062	-0.018116656	-15.55282593	-5.315064936	0.733499728	0.44727912	0.372973993	0.925580232	0.699364546	0.355833778	0.763069876	NO	NO	0
3143	K06125	COQ2	4-hydroxybenzoate polyprenyltransferase [EC:2.5.1.39]	-171.1972959	1.015586519	-0.467722993	0.056781008	0.301568987	41.40764717	20.53426125	0.730588154	0.495849212	0.404791798	0.25555023	0.137778407	0.514133019	0.762757091	NO	NO	0
3144	K06129	LYPLA3	lysophospholipase III [EC:3.1.1.5]	1413.231341	2.578309814	0.988665711	0.015419361	-0.401160354	-115.9574091	-186.9596316	0.442475668	0.627377058	0.616836182	0.926761427	0.543716796	0.609242288	0.457470408	NO	NO	0
3145	K06131	clsA_B	cardiolipin synthase A/B [EC:2.7.8.-]	303650.0346	646.8579923	230.0881046	-2.248295401	-64.75362506	-21606.86724	-39227.2327	0.142200542	0.263297938	0.281896478	0.896409302	0.353910545	0.369073459	0.161691293	NO	NO	0
3147	K06133	LYS5, acpT	4'-phosphopantetheinyl transferase [EC:2.7.8.-]	263275.3832	491.9478642	211.3981359	-12.38293057	-46.28027108	-24759.58575	-33491.64444	0.114161109	0.279111369	0.219593974	0.383285794	0.397625131	0.211551357	0.136142483	NO	NO	0
3148	K06134	COQ7	ubiquinone biosynthesis monooxygenase Coq7 [EC:1.14.13.-]	38417.00909	50.91619072	34.53976573	-0.117039019	-11.13228446	-4526.166387	-4790.604464	0.289942529	0.617016969	0.375581738	0.970930904	0.388832386	0.31734587	0.330808703	NO	NO	0
3149	K06135	pqqA	pyrroloquinoline quinone biosynthesis protein A	-645.4219178	-2.712291394	0.042363485	-0.191220785	0.421056132	-152.2814141	111.1757374	0.651913876	0.524137288	0.978170164	0.191657072	0.428863724	0.408899592	0.57307127	NO	NO	0
3150	K06136	pqqB	pyrroloquinoline quinone biosynthesis protein B	58061.20268	92.76981149	59.02613859	-2.175606748	-15.14096321	-7395.205993	-7330.367963	0.154680852	0.40475712	0.180227263	0.53424463	0.283104028	0.149866411	0.18329964	NO	NO	0
3151	K06137	pqqC	pyrroloquinoline-quinone synthase [EC:1.3.3.11]	112119.5216	255.1542664	80.40703372	-4.929410088	-17.73516476	-11537.87224	-14191.30979	0.223560215	0.331953196	0.404375717	0.545068511	0.571907533	0.306486836	0.25578084	NO	NO	0
3152	K06138	pqqD	pyrroloquinoline quinone biosynthesis protein D	56392.03199	74.95326619	59.44855002	-2.561327139	-15.34367971	-7301.605925	-7085.756597	0.149131714	0.476388249	0.161565013	0.448321641	0.25814799	0.139179847	0.178955197	NO	NO	0
3153	K06139	pqqE	pyrroloquinoline quinone biosynthesis protein E	56203.13631	66.54404069	62.99644992	-2.579944174	-15.50623129	-8094.226502	-6997.076731	0.183801084	0.562327266	0.17508695	0.485953347	0.294627952	0.1371864	0.22022802	NO	NO	0
3154	K06140	rnk	regulator of nucleoside diphosphate kinase	108782.1325	243.4384383	77.31486209	-6.096639109	-23.00399997	-9295.161053	-13935.16545	0.117873081	0.210911404	0.274939091	0.312257899	0.322356616	0.255360521	0.138066164	NO	NO	0
3155	K06141	tsgA	MFS transporter, TsgA protein	82.87405129	0.153823439	0.05256288	-0.006968222	-0.022134687	-7.391363761	-10.24797114	0.600974089	0.739314692	0.759471021	0.639325496	0.698791726	0.708181673	0.636039523	NO	NO	0
3156	K06142	hlpA, ompH	outer membrane protein	116888.1929	155.4588447	66.70298085	3.28138507	-7.698776464	-8428.072906	-14516.90092	0.493478081	0.752190246	0.715993688	0.834390994	0.898774402	0.689121393	0.533024479	NO	NO	0
3157	K06143	creD	inner membrane protein	12275.0005	11.16961669	14.00051629	-0.213623882	-4.395564052	-1321.078011	-1552.453251	0.300597222	0.735788556	0.282754446	0.839422123	0.307009239	0.367847698	0.335476387	NO	NO	0
3158	K06144	uspB	universal stress protein B	-24.50201484	-0.255766336	-0.043500423	0.005135133	0.016194166	-0.232527448	4.251101202	0.889712522	0.626953393	0.822262471	0.758431034	0.801373752	0.991627058	0.860714549	NO	K06144	0
3159	K06145	gntR	LacI family transcriptional regulator, gluconate utilization system Gnt-I transcriptional repressor	42352.89997	35.67209656	58.66053668	-1.114031092	-18.01011615	-5208.057795	-5392.535296	0.16838358	0.664405526	0.097148264	0.67162216	0.118363521	0.1756659	0.194986566	NO	NO	0
3160	K06147	ABCB-BAC	ATP-binding cassette, subfamily B, bacterial	1893981.736	3183.499086	1415.787907	-29.48364965	-312.0045944	-172736.7443	-239415.908	0.16462487	0.395406415	0.316821572	0.798565012	0.493926649	0.2902751	0.193636192	NO	NO	0
3162	K06149	uspA	universal stress protein A	-1208.08672	-8.03803749	-0.064105583	0.292975394	-0.058775466	-33.87321211	180.6091024	0.706687028	0.408928723	0.985326257	0.351532071	0.95951978	0.932524593	0.681832039	NO	NO	0
3163	K06151	E1.1.99.3A	gluconate 2-dehydrogenase alpha chain [EC:1.1.99.3]	37565.27449	57.6271596	34.04477896	-0.53507625	-9.677582072	-3465.472719	-4951.692991	0.082669924	0.310375007	0.132896293	0.756439808	0.185474723	0.172485108	0.091762417	NO	NO	0
3164	K06152	E1.1.99.3G	gluconate 2-dehydrogenase gamma chain [EC:1.1.99.3]	42511.16853	72.72876815	37.63454476	-0.966494549	-11.01156608	-3632.887389	-5588.772089	0.079470381	0.257824862	0.13570271	0.61843706	0.178294562	0.195124736	0.088952677	NO	NO	0
3165	K06153	bacA	undecaprenyl-diphosphatase [EC:3.6.1.27]	578962.1523	998.9967336	350.2947975	-5.221344453	-40.32487356	-54216.63266	-72020.29103	0.314428805	0.541185012	0.563511751	0.918856123	0.838828305	0.442326677	0.356753522	NO	NO	0
3166	K06155	gntT	Gnt-I system high-affinity gluconate transporter	15390.64623	31.06494322	14.80442205	-0.895346158	-4.127675026	-1647.980469	-1984.102559	0.21533868	0.375438676	0.267672227	0.420793304	0.343250403	0.280463127	0.239667434	NO	NO	0
3167	K06156	gntU	Gnt-I system low-affinity gluconate transporter	1258.183245	3.4742081	0.790612271	0.00793023	-0.29455597	-186.12858	-152.0975542	0.464480096	0.491094304	0.668426635	0.959773103	0.631823008	0.393714563	0.516104857	NO	NO	0
3168	K06157	idnT	Gnt-II system L-idonate transporter	38.72168354	0.017574468	0.027806769	-0.007177915	-0.017923396	-9.59942304	-4.015926064	0.773396755	0.964429148	0.849722119	0.575448051	0.714590273	0.5744798	0.827160335	NO	NO	0
3169	K06158	ABCF3	ATP-binding cassette, subfamily F, member 3	286654.0892	392.244895	138.7178419	7.098177679	1.043968183	-24335.21392	-34847.43607	0.485510382	0.740628654	0.752682901	0.85079964	0.99427333	0.632368641	0.533840839	NO	NO	0
3170	K06159	yojI	multidrug/microcin transport system ATP-binding/permease protein	116.2469361	-0.588629722	0.301116619	-0.002297414	-0.099806719	-39.48748956	-12.97834523	0.849077191	0.744319552	0.655198465	0.968063811	0.655894516	0.610942183	0.8767064	NO	NO	0
3171	K06160	pvdE	putative pyoverdin transport system ATP-binding/permease protein	21262.94987	48.01210912	17.92406655	-0.966580959	-5.2865775	-1228.073844	-2788.330918	0.09225524	0.171716268	0.170204509	0.361508503	0.214352013	0.382866886	0.103387586	NO	NO	0
3172	K06162	phnM	alpha-D-ribose 1-methylphosphonate 5-triphosphate diphosphatase [EC:3.6.1.63]	54162.50092	68.19973339	55.86983297	-1.396684855	-15.92092858	-9437.733126	-6415.352414	0.349673591	0.677488253	0.375539061	0.788820646	0.442230982	0.211690047	0.413522525	NO	NO	0
3173	K06163	phnJ	alpha-D-ribose 1-methylphosphonate 5-phosphate C-P lyase [EC:4.7.1.1]	48008.21263	87.23968935	44.60922336	-1.925929768	-12.51003656	-6700.166431	-5889.598452	0.225460963	0.432416718	0.293296178	0.581342651	0.367176843	0.184964032	0.270853266	NO	NO	0
3174	K06164	phnI	alpha-D-ribose 1-methylphosphonate 5-triphosphate synthase subunit PhnI [EC:2.7.8.37]	48008.21263	87.23968935	44.60922336	-1.925929768	-12.51003656	-6700.166431	-5889.598452	0.225460963	0.432416718	0.293296178	0.581342651	0.367176843	0.184964032	0.270853266	NO	NO	0
3175	K06165	phnH	alpha-D-ribose 1-methylphosphonate 5-triphosphate synthase subunit PhnH [EC:2.7.8.37]	47971.09514	87.12032719	44.60346803	-1.920268769	-12.50391305	-6692.720208	-5885.16452	0.224842541	0.43200262	0.292351389	0.581567018	0.366368247	0.184518972	0.270188774	NO	NO	0
3176	K06166	phnG	alpha-D-ribose 1-methylphosphonate 5-triphosphate synthase subunit PhnG [EC:2.7.8.37]	48008.21263	87.23968935	44.60922336	-1.925929768	-12.51003656	-6700.166431	-5889.598452	0.225460963	0.432416718	0.293296178	0.581342651	0.367176843	0.184964032	0.270853266	NO	NO	0
3177	K06167	phnP	phosphoribosyl 1,2-cyclic phosphate phosphodiesterase [EC:3.1.4.55]	101879.4488	156.2999072	75.3761456	-1.670540269	-14.90053259	-10936.19767	-12383.5539	0.308628489	0.580514066	0.478192395	0.851294412	0.667569759	0.377144446	0.36104443	NO	NO	0
3178	K06168	miaB	tRNA-2-methylthio-N6-dimethylallyladenosine synthase [EC:2.8.4.3]	391474.5796	574.3990477	226.9630116	2.435543517	-20.7353431	-34843.23761	-48351.96376	0.369709916	0.644083445	0.623875666	0.950588745	0.891424512	0.51593817	0.415144399	NO	NO	0
3179	K06169	miaE	tRNA-(ms[2]io[6]A)-hydroxylase [EC:1.-.-.-]	25463.3929	51.86784004	17.582008	-1.025813787	-4.996610452	-1663.772273	-3260.508721	0.232418453	0.390332839	0.430456931	0.586150232	0.496236762	0.511121988	0.260196403	NO	NO	0
3180	K06173	truA, PUS1	tRNA pseudouridine38-40 synthase [EC:5.4.99.12]	403991.7978	604.3525113	239.9678215	1.726280889	-25.90294467	-35211.42409	-50033.29184	0.355450653	0.626993025	0.60433482	0.964928748	0.864545142	0.511315356	0.399820631	NO	NO	0
3181	K06174	ABCE1, Rli1	ATP-binding cassette, sub-family E, member 1	31502.57849	115.4725314	6.492747351	-2.135677799	1.760491352	-2109.452315	-3953.339583	0.491261572	0.397654948	0.894244622	0.61574024	0.91356522	0.708452798	0.526800403	NO	NO	0
3182	K06175	truC	tRNA pseudouridine65 synthase [EC:5.4.99.26]	12836.86408	26.04195881	7.843754414	-0.522402586	-2.396207439	-754.6552577	-1655.831255	0.254271365	0.415472371	0.504282251	0.601688544	0.537671714	0.572823827	0.27964685	NO	NO	0
3183	K06176	truD, PUS7	tRNA pseudouridine13 synthase [EC:5.4.99.27]	85687.90276	243.3877013	27.15102371	-1.29312832	-3.755521818	-3727.882161	-10944.68553	0.388745962	0.404305506	0.795589755	0.885658814	0.913841324	0.756922013	0.419408743	NO	NO	0
3184	K06177	rluA	tRNA pseudouridine32 synthase / 23S rRNA pseudouridine746 synthase [EC:5.4.99.28 5.4.99.29]	146527.7113	279.7772641	107.9629004	-6.163351468	-28.87305183	-12913.37283	-18805.14805	0.090159832	0.231934543	0.217095519	0.391778885	0.307215742	0.201050305	0.106811912	NO	NO	0
3185	K06178	rluB	23S rRNA pseudouridine2605 synthase [EC:5.4.99.22]	422671.6718	644.597166	252.5736257	0.598842526	-28.91595523	-36385.09199	-52475.04829	0.344995282	0.612306107	0.593763418	0.98808679	0.852171783	0.506705482	0.388328027	NO	NO	0
3186	K06179	rluC	23S rRNA pseudouridine955/2504/2580 synthase [EC:5.4.99.24]	115219.9413	208.2062479	90.46994641	-1.195254549	-25.90542889	-12265.21964	-14418.12849	0.310608429	0.519523331	0.455079912	0.905912225	0.516489012	0.382818303	0.350284068	NO	NO	0
3187	K06180	rluD	23S rRNA pseudouridine1911/1915/1917 synthase [EC:5.4.99.23]	552736.8066	954.1141955	312.1804219	3.320983894	-41.48381855	-39658.54461	-68945.64623	0.335418517	0.559488371	0.605999124	0.948408705	0.834566963	0.569166795	0.376684833	NO	NO	0
3188	K06181	rluE	23S rRNA pseudouridine2457 synthase [EC:5.4.99.20]	35379.51488	30.80185229	22.50238814	-0.011151877	-3.572330004	-4264.685721	-4221.495066	0.57267942	0.865389885	0.740126591	0.998466126	0.873476278	0.587544971	0.621852902	NO	NO	0
3189	K06182	rluF	23S rRNA pseudouridine2604 synthase [EC:5.4.99.21]	53607.50086	130.3902529	46.01692586	-0.985804772	-14.71615966	-4244.924565	-6960.427635	0.152778273	0.222501896	0.24337796	0.755295962	0.259054051	0.336412462	0.171216771	NO	NO	0
3190	K06183	rsuA	16S rRNA pseudouridine516 synthase [EC:5.4.99.19]	91385.55149	251.1855465	66.20754938	-1.944974283	-21.15277284	-5104.244941	-12028.96482	0.052522356	0.064526866	0.154705997	0.591963757	0.168016177	0.311385788	0.059351349	NO	NO	0
3191	K06186	bamE, smpA	outer membrane protein assembly factor BamE	26255.17231	39.72135327	18.27189192	1.139869083	-5.631970511	-2469.892885	-3279.810924	0.556561657	0.759296217	0.705312728	0.783116579	0.725391666	0.656895896	0.590807698	NO	NO	0
3192	K06187	recR	recombination protein RecR	391277.2022	565.9369121	229.8065617	2.363199052	-21.76814678	-34870.08666	-48322.87135	0.370805651	0.649499733	0.620326722	0.952149233	0.886288671	0.51642733	0.416270363	NO	NO	0
3193	K06188	aqpZ	aquaporin Z	287713.459	512.3908546	203.9515182	-8.788671139	-35.08901	-25393.83285	-36297.32515	0.230690716	0.446690326	0.417219638	0.67641041	0.666311104	0.381515758	0.26460833	NO	NO	0
3194	K06189	corC	magnesium and cobalt transporter	31125.88657	55.66595721	21.2652642	1.29865634	-6.433797049	-2514.148578	-3940.6873	0.512299958	0.686213502	0.678155766	0.76724602	0.705020521	0.669112467	0.543569412	NO	NO	0
3195	K06190	ispZ	intracellular septation protein	76720.58816	125.5827939	65.56263866	-0.47538758	-18.03983088	-10228.57904	-9372.488807	0.402013673	0.632382227	0.506636172	0.954279546	0.579491325	0.375637551	0.451599131	NO	NO	0
3196	K06191	nrdH	glutaredoxin-like protein NrdH	26256.49587	42.83140565	26.83724431	-0.529604711	-7.96098383	-2336.87962	-3435.146842	0.08193416	0.282541432	0.098218677	0.661134542	0.129738537	0.184195563	0.092795241	NO	NO	0
3197	K06192	pqiB	paraquat-inducible protein B	41220.73961	77.9390804	34.92158827	-1.130953437	-10.84702285	-3895.39733	-5299.02766	0.125407001	0.290718903	0.213876691	0.614968529	0.240633788	0.224965423	0.145186739	NO	NO	0
3198	K06193	phnA	protein PhnA	59445.04639	93.85374246	66.01549712	-0.829616114	-19.43947615	-8130.682292	-7354.619195	0.259058175	0.525104209	0.252869962	0.857713457	0.303952738	0.224143703	0.302462704	NO	NO	0
3199	K06194	nlpD	lipoprotein NlpD	27063.46703	31.79750116	23.93405034	1.15524127	-7.573481066	-2896.635383	-3372.933674	0.536219718	0.801612536	0.614596173	0.775484387	0.631055929	0.595889827	0.572381883	NO	NO	0
3200	K06195	apaG	ApaG protein	118093.2981	65.0847304	61.27229215	3.351450831	-6.880868131	-10887.6533	-14314.21304	0.576418656	0.915319268	0.788385532	0.86416653	0.92745055	0.679275163	0.619944648	NO	NO	0
3201	K06196	ccdA	cytochrome c-type biogenesis protein	352001.4362	780.8625884	225.1898723	-7.957450353	-35.82459531	-35892.28287	-44043.93661	0.252322876	0.374331033	0.483489833	0.768533351	0.73196831	0.341463424	0.29062271	NO	NO	0
3202	K06197	chaB	cation transport regulator	48895.04411	170.7421945	15.13034719	-1.577129375	-3.481217006	-4129.85655	-6267.563468	0.313158997	0.240900419	0.763978881	0.716584129	0.834841636	0.484618134	0.342301307	NO	NO	0
3203	K06198	coiA	competence protein CoiA	2739.563884	2.813461097	4.06873686	-0.190917941	-1.215717234	-203.6692295	-354.8096243	0.458413476	0.790551297	0.325403383	0.577970494	0.371869305	0.654425745	0.482089285	NO	NO	0
3204	K06199	crcB, FEX	fluoride exporter	620943.5117	1215.370553	464.2006835	-17.14060707	-95.34596928	-57250.82896	-78664.44744	0.159045047	0.321498314	0.309707161	0.648097624	0.515853718	0.278682832	0.186788421	NO	NO	0
3205	K06200	cstA	carbon starvation protein	166177.502	216.571898	76.1796224	3.033030056	-5.395008014	-9077.736135	-21039.20492	0.336887529	0.658030175	0.674987462	0.844970027	0.928117953	0.663441827	0.371617193	NO	NO	0
3206	K06201	cutC	copper homeostasis protein	145446.1494	236.5999711	134.5529307	-1.447079424	-39.24979593	-10029.77431	-19075.29071	0.096170294	0.309511583	0.144242806	0.837328318	0.189244846	0.312153398	0.107575066	NO	NO	0
3207	K06202	cyaY	CyaY protein	19326.99503	26.56631243	20.1486372	0.014847035	-6.711600545	-1874.099692	-2419.575367	0.319932153	0.628169176	0.34104224	0.993159397	0.339834256	0.432777681	0.359507522	NO	NO	0
3208	K06203	cysZ	CysZ protein	95287.52777	178.8873099	71.89440013	-3.973584879	-20.99109209	-8454.104783	-12173.84702	0.086026445	0.231700458	0.201188122	0.387893968	0.252481575	0.191954056	0.103365223	NO	NO	0
3209	K06204	dksA	DnaK suppressor protein	304415.8206	348.536302	167.8941121	10.54892827	-26.09584574	-16830.57281	-38560.0024	0.406197515	0.738723684	0.666836125	0.752065976	0.839123922	0.706166321	0.440220964	NO	NO	0
3210	K06205	mioC	MioC protein	1673.823685	1.680166922	1.45296071	-0.02348508	-0.354180255	-229.3038774	-206.9398272	0.573377219	0.845406821	0.653021153	0.931960708	0.740219554	0.540178069	0.610308438	NO	NO	0
3211	K06206	sfsA	sugar fermentation stimulation protein A	44679.27207	103.5718377	28.59926155	-1.515727916	-6.632346928	-4287.275793	-5600.626498	0.290263173	0.394525306	0.51993752	0.687711056	0.649586464	0.407578991	0.328857153	NO	NO	0
3212	K06207	typA, bipA	GTP-binding protein	386541.0722	554.1820557	230.1714712	2.139567053	-22.35829948	-35211.27572	-47695.50226	0.375915852	0.655990181	0.619601467	0.956647736	0.883172037	0.512296915	0.421703782	NO	NO	0
3213	K06208	aroH	chorismate mutase [EC:5.4.99.5]	158784.3095	306.2852049	112.1363766	-4.381730084	-11.49710313	-15926.24317	-19694.53895	0.254909363	0.437923984	0.444438061	0.721673253	0.808061375	0.351431807	0.297069837	NO	NO	0
3214	K06209	pheB	chorismate mutase [EC:5.4.99.5]	19621.24476	90.01886053	13.63252363	0.50086699	-4.855509213	-826.151785	-2624.110102	0.177214045	0.058135631	0.364538901	0.687931839	0.333947899	0.620991028	0.186024321	NO	NO	0
3215	K06211	nadR	HTH-type transcriptional regulator, transcriptional repressor of NAD biosynthesis genes [EC:2.7.7.1 2.7.1.22]	789.0617795	1.755414896	1.167145343	0.008913441	-0.380487551	-123.4376178	-103.1578976	0.493557943	0.600920939	0.364087659	0.932833751	0.372349946	0.399809735	0.5126886	NO	NO	0
3216	K06212	focA	formate transporter	-18.11029502	-1.275382437	0.487184206	0.013759759	-0.159680687	-26.73176056	3.55993029	0.959376651	0.256395144	0.245163031	0.683588929	0.250672185	0.556649145	0.941760868	NO	NO	0
3217	K06213	mgtE	magnesium transporter	235167.3947	373.9517597	106.5275541	6.904670524	-13.88613511	-13268.83968	-29471.82288	0.453118645	0.678784815	0.750049297	0.809850665	0.900053232	0.729712479	0.490538329	NO	NO	0
3219	K06215	pdxS, pdx1	pyridoxal 5'-phosphate synthase pdxS subunit [EC:4.3.3.6]	288991.1309	631.4950623	195.6777214	-8.087435014	-31.33796593	-27072.69832	-36467.8585	0.176521228	0.295517926	0.375009298	0.65963783	0.658580679	0.293300938	0.207118844	NO	NO	0
3220	K06216	rbsU	putative ribose uptake protein	180.4099869	-1.722450313	1.220842269	-0.042908162	-0.388297798	-70.41553636	-18.24289665	0.884195652	0.640199031	0.386729305	0.714482541	0.405738472	0.653823587	0.914361573	NO	NO	0
3221	K06217	phoH, phoL	phosphate starvation-inducible protein PhoH and related proteins	414119.7118	639.1529703	258.1319225	-2.546234622	-33.29242128	-37730.93283	-51438.70787	0.32907455	0.595326766	0.5649476	0.946436729	0.820514793	0.468235053	0.372161576	NO	NO	0
3222	K06218	relE, stbE	mRNA interferase RelE/StbE	54365.11101	119.3944997	30.71977493	-0.314878698	-5.474414805	-3030.503014	-7097.119218	0.26010567	0.38697116	0.540975242	0.940750798	0.739354752	0.59724991	0.280522015	NO	NO	0
3223	K06219	smtA	S-adenosylmethionine-dependent methyltransferase	6717.296864	15.68755571	4.602155186	-0.31795359	-1.453884397	-403.1186802	-906.752203	0.123890797	0.202497871	0.299492921	0.395349933	0.321276729	0.41747123	0.128356899	NO	NO	0
3224	K06221	dkgA	2,5-diketo-D-gluconate reductase A [EC:1.1.1.346]	107743.6681	167.8732159	108.2155398	-3.295484674	-31.86518052	-9024.840579	-14168.61179	0.064114919	0.265436556	0.081750025	0.47631011	0.11193193	0.174934792	0.072216424	NO	NO	0
3225	K06222	dkgB	2,5-diketo-D-gluconate reductase B [EC:1.1.1.346]	7889.092645	-3.314004743	16.47227265	-0.830560867	-5.014026855	-1832.872326	-946.0312843	0.280912808	0.869832286	0.069236607	0.234365486	0.088262136	0.075545019	0.338672847	NO	NO	0
3226	K06223	dam	DNA adenine methylase [EC:2.1.1.72]	102501.7633	174.5183382	42.60239898	-0.234353501	-0.418489577	-6420.001913	-13056.5918	0.366327563	0.590581026	0.721501869	0.981688027	0.991531699	0.641304309	0.398351791	NO	NO	0
3227	K06257	SDC1, CD138	syndecan 1	17898.26619	37.50853526	13.67686835	-0.918702182	-3.711596572	-1423.183366	-2390.793281	0.15096771	0.281620188	0.289842918	0.39782968	0.378060586	0.332197224	0.159509355	NO	NO	0
3228	K06281	hyaB, hybC	hydrogenase large subunit [EC:1.12.99.6]	77239.98943	124.9836575	65.70706859	-3.202363252	-17.91912087	-7744.957561	-9919.860533	0.058694883	0.237576884	0.116350172	0.331626581	0.180169514	0.108871725	0.070974578	NO	NO	0
3229	K06282	hyaA, hybO	hydrogenase small subunit [EC:1.12.99.6]	75484.04152	130.9418533	61.79898282	-2.877878959	-17.05784867	-7082.343968	-9717.851738	0.061396952	0.215879012	0.13207756	0.375034313	0.195380672	0.132433521	0.073573569	NO	NO	0
3231	K06284	abrB	transcriptional pleiotropic regulator of transition state genes	71750.31685	304.3555753	52.63423391	0.196355971	-21.18886064	-3658.915269	-9633.514788	0.169958745	0.06895443	0.331724206	0.964638139	0.249648005	0.543794471	0.177185643	NO	NO	0
3232	K06285	mtrB	transcription attenuation protein (tryptophan RNA-binding attenuator protein)	19422.54844	85.43624047	14.42348082	0.065777898	-5.134943406	-685.5473086	-2605.732578	0.170455536	0.062270972	0.326988852	0.956310728	0.296932251	0.671594737	0.177971403	NO	NO	0
3233	K06286	ezrA	septation ring formation regulator	15072.51273	70.91097004	13.82349144	0.049487288	-4.956728658	-800.6799041	-2018.968937	0.269094194	0.103739276	0.345289876	0.967098632	0.311904334	0.621466025	0.27870043	NO	NO	0
3234	K06287	maf	septum formation protein	472187.1173	709.0240017	298.1107474	0.752329155	-42.97868181	-44418.45557	-58431.93756	0.34779743	0.619826419	0.576099525	0.986688271	0.805676659	0.472759838	0.392550496	NO	NO	0
3235	K06288	gerAA	spore germination protein AA	10524.31828	43.06915001	7.798322659	-0.009263769	-3.494259636	-681.2674113	-1413.514761	0.215016149	0.105452492	0.380560674	0.989921576	0.251367364	0.497065041	0.222896477	NO	NO	0
3236	K06289	gerAB	spore germination protein AB	10535.94633	43.15010131	7.800064949	-0.009804539	-3.492435158	-680.9493111	-1415.007002	0.214442565	0.104856336	0.380301935	0.989329388	0.25143174	0.497106308	0.222334204	NO	NO	0
3237	K06290	gerAC	spore germination protein AC	11127.12073	49.32981071	8.190058767	-0.020287071	-3.674162666	-724.1952986	-1494.401817	0.21069322	0.082996158	0.378613169	0.978893614	0.249048275	0.490272769	0.218531073	NO	NO	0
3238	K06291	gerBA	spore germination protein BA	393.202558	2.268906406	0.174619799	-0.020422915	-0.100209254	-42.04464602	-51.04837542	0.361475922	0.106155643	0.700489343	0.60338575	0.512854132	0.431506289	0.385182542	NO	NO	0
3239	K06292	gerBB	spore germination protein BB	393.202558	2.268906406	0.174619799	-0.020422915	-0.100209254	-42.04464602	-51.04837542	0.361475922	0.106155643	0.700489343	0.60338575	0.512854132	0.431506289	0.385182542	NO	NO	0
3240	K06293	gerBC	spore germination protein BC	589.2031447	3.390432785	0.293461749	-0.026757172	-0.157336513	-60.00003937	-77.14266896	0.277800643	0.063172959	0.603340602	0.582460243	0.412090809	0.368747211	0.297275746	NO	NO	0
3241	K06294	gerD	spore germination protein D	18864.78117	89.10670778	13.59672724	0.129454988	-4.807993857	-669.9978398	-2530.50062	0.183992426	0.056340612	0.356660197	0.914916755	0.329255334	0.681063852	0.191843201	NO	NO	0
3242	K06295	gerKA	spore germination protein KA	78953.44446	334.3533401	60.43366419	1.152061407	-22.66674961	-2976.58365	-10643.9308	0.193357547	0.083043164	0.341398686	0.825065824	0.288683501	0.670774588	0.199484484	NO	NO	0
3243	K06296	gerKB	spore germination protein KB	116553.0342	475.7687621	93.27356929	0.804133685	-36.84605611	-5889.781697	-15704.91451	0.225837661	0.113630054	0.358816539	0.923298634	0.283480878	0.602241428	0.232560923	NO	NO	0
3244	K06297	gerKC	spore germination protein KC	64793.22058	267.0217607	52.85239596	0.834262541	-20.16494695	-2595.507216	-8738.012293	0.239391827	0.120502082	0.365234031	0.862237164	0.304688589	0.687787824	0.245901565	NO	NO	0
3245	K06298	gerM	germination protein M	18229.79315	85.77544125	12.868035	0.388818845	-4.641768704	-732.5106651	-2437.977372	0.206758813	0.068227175	0.392485556	0.755768572	0.356316375	0.662064355	0.216189344	NO	NO	0
3246	K06299	gerPA	spore germination protein PA	13247.97582	67.96740733	10.76407381	0.296188301	-3.769192468	-440.9573706	-1786.868341	0.351464467	0.133404189	0.480018159	0.816924836	0.457875606	0.796248169	0.358413138	NO	NO	0
3247	K06300	gerPB	spore germination protein PB	12023.5008	58.51953851	10.0495906	0.387737287	-3.667363458	-357.2294717	-1630.192093	0.348386426	0.147877113	0.465226431	0.73747647	0.425054034	0.816333657	0.35304284	NO	NO	0
3248	K06301	gerPC	spore germination protein PC	12143.74083	59.83334414	10.0602592	0.347664772	-3.636820398	-372.2646695	-1645.421571	0.338532985	0.136798715	0.459491402	0.760622467	0.423257212	0.806451784	0.343468246	NO	NO	0
3249	K06302	gerPD	spore germination protein PD	12232.05966	58.82082033	10.29373142	0.343172879	-3.74013472	-378.4422027	-1658.121605	0.340025993	0.145605268	0.454278903	0.766001437	0.415729324	0.805354741	0.344768625	NO	NO	0
3250	K06303	gerPE	spore germination protein PE	12198.91988	59.22813359	10.19526759	0.377597202	-3.699537542	-366.3712777	-1653.62623	0.342806802	0.14454993	0.459894434	0.744452455	0.42203813	0.812072689	0.347552542	NO	NO	0
3251	K06304	gerPF	spore germination protein PF	30173.73166	135.562437	23.572019	0.526050174	-9.517744612	-1458.354137	-4067.011387	0.293880528	0.133556995	0.440715765	0.83665971	0.355616253	0.67063089	0.300986214	NO	NO	0
3252	K06305	gerQ	spore germination protein Q	17343.62623	84.02120836	12.75112199	0.169154638	-4.546012792	-553.7861038	-2322.143023	0.237065038	0.078084012	0.408237684	0.894754717	0.377304652	0.746569684	0.246506937	NO	NO	0
3254	K06307	yfkQ	spore germination protein	2382.15322	8.415893221	3.73117072	0.234246536	-1.129380493	75.21468082	-330.9116982	0.476401784	0.398100196	0.320856095	0.457935477	0.361602027	0.854162371	0.470687358	NO	NO	0
3255	K06308	yfkR	spore germination protein	8036.717833	48.7179784	7.225970124	0.144757419	-1.81233888	-391.6353587	-1081.243239	0.404948374	0.120023326	0.488590855	0.868685511	0.597033941	0.738525791	0.412940679	NO	NO	0
3256	K06309	yfkT	spore germination protein	161.6332689	0.528065411	0.140556929	0.006535541	-0.058104743	-11.96999985	-21.76694558	0.578099648	0.538545709	0.656497679	0.808593404	0.582112176	0.740119695	0.584455837	NO	NO	0
3257	K06310	yndD	spore germination protein	16133.63857	67.44318002	11.01406311	0.0329201	-4.028424467	-661.8635712	-2155.3449	0.148816398	0.059947357	0.335915581	0.9719338	0.294102262	0.601309713	0.157251842	NO	NO	0
3258	K06311	yndE	spore germination protein	24510.44963	101.8701417	19.08603603	0.087346467	-7.714203004	-1094.588658	-3286.448256	0.204544155	0.094511773	0.346856957	0.958099899	0.262315466	0.626026135	0.212923469	NO	NO	0
3259	K06312	yndF	spore germination protein	22709.60693	94.97727814	17.26642069	0.11942381	-7.395108975	-1236.123868	-3053.332708	0.206456716	0.094200588	0.359536836	0.938520779	0.250249823	0.556835294	0.213800669	NO	NO	0
3260	K06313	ypeB	spore germination protein	19177.35677	89.58935119	14.11558685	0.170269592	-4.961241199	-665.9255241	-2576.089615	0.193305615	0.062803122	0.358518352	0.892819655	0.333762293	0.694939818	0.200791294	NO	NO	0
3261	K06314	rsfA	prespore-specific regulator	18534.28945	88.29487511	13.08463184	0.146557175	-4.59304213	-671.6928407	-2477.820779	0.200317596	0.062635494	0.385032884	0.906220357	0.360812931	0.688010938	0.209763811	NO	NO	0
3262	K06315	splA	transcriptional regulator of the spore photoproduct lyase operon	10873.35222	51.9061454	7.963724216	0.133184418	-3.113719418	-728.2119152	-1460.129247	0.279639443	0.106492692	0.454027765	0.880827736	0.383439441	0.546373958	0.288265347	NO	NO	0
3264	K06318	bofC	forespore regulator of the sigma-K checkpoint	15385.13042	78.02814361	12.90103589	0.240315707	-4.778986494	-578.2172624	-2077.201049	0.284067486	0.093607903	0.400100203	0.850038859	0.352292997	0.734173358	0.290403009	NO	NO	0
3265	K06319	cgeA	spore maturation protein CgeA	393.202558	2.268906406	0.174619799	-0.020422915	-0.100209254	-42.04464602	-51.04837542	0.361475922	0.106155643	0.700489343	0.60338575	0.512854132	0.431506289	0.385182542	NO	NO	0
3266	K06320	cgeB	spore maturation protein CgeB	13968.39212	45.13277553	10.93230248	-0.126931822	-3.433336775	-615.222103	-1859.082812	0.089210312	0.068857587	0.192504804	0.84696729	0.213896689	0.493405042	0.096338981	NO	NO	0
3267	K06321	cgeC	spore maturation protein CgeC	393.202558	2.268906406	0.174619799	-0.020422915	-0.100209254	-42.04464602	-51.04837542	0.361475922	0.106155643	0.700489343	0.60338575	0.512854132	0.431506289	0.385182542	NO	NO	0
3268	K06322	cgeD	spore maturation protein CgeD	393.202558	2.268906406	0.174619799	-0.020422915	-0.100209254	-42.04464602	-51.04837542	0.361475922	0.106155643	0.700489343	0.60338575	0.512854132	0.431506289	0.385182542	NO	NO	0
3269	K06323	cgeE	spore maturation protein CgeE	25.28536099	-0.164256183	0.035299972	0.015395581	-0.001029176	15.91835765	-4.00331967	0.771059432	0.527835084	0.711198564	0.103564547	0.973884639	0.184013622	0.73709647	NO	NO	0
3270	K06324	cotA	spore coat protein A, manganese oxidase [EC:1.16.3.3]	41380.66738	76.34304724	33.32782685	-1.431298827	-9.655776691	-3941.654837	-5418.417926	0.08197425	0.231580542	0.170800351	0.461003138	0.222028901	0.160302461	0.092632563	NO	NO	0
3271	K06325	cotB	spore coat protein B	10156.02685	47.03523491	8.185299774	0.262739853	-3.068211452	-523.3530788	-1370.499857	0.332521083	0.152305252	0.465310578	0.779987114	0.413511463	0.678134599	0.339234877	NO	NO	0
3272	K06327	cotD	spore coat protein D	23178.51164	107.804802	17.41752173	0.202066867	-6.958640889	-1336.48471	-3118.558073	0.261660292	0.102094487	0.424707629	0.911286367	0.343951468	0.586443654	0.269330289	NO	NO	0
3273	K06328	cotE	spore coat protein E	18600.10785	88.39802553	13.23973879	0.133292779	-4.687498804	-649.1984596	-2491.306789	0.191689075	0.058906559	0.371325774	0.912996036	0.34333709	0.692232384	0.200245637	NO	NO	0
3275	K06330	cotH	spore coat protein H	17064.84357	64.95951273	13.03110829	0.115831531	-4.693396949	-538.7348657	-2288.08643	0.13090298	0.066833729	0.263328765	0.901493231	0.230182741	0.668888222	0.137614693	NO	NO	0
3276	K06331	cotI	spore coat protein I	74.56414312	-0.03996947	0.011915676	0.015260395	0.000124881	5.745809523	-10.15565128	0.525734704	0.906034364	0.924557636	0.198333831	0.997615102	0.692984367	0.528137248	NO	NO	0
3277	K06332	cotJA	spore coat protein JA	13829.07777	59.13280347	9.911295908	0.182459194	-3.306365687	-494.5769715	-1849.225953	0.216914504	0.095393164	0.397284663	0.850826909	0.395434947	0.704006541	0.226569798	NO	NO	0
3278	K06333	cotJB	spore coat protein JB	16530.6738	67.33378551	10.36927227	0.419538456	-3.430564907	-762.3032879	-2200.099611	0.146625002	0.063462342	0.370116694	0.662795563	0.371903086	0.555905739	0.156253911	NO	NO	0
3279	K06334	cotJC	spore coat protein JC	17570.58491	69.53067381	11.28134237	0.520701271	-3.739077868	-773.2079901	-2343.176079	0.152865642	0.072889812	0.368234392	0.618479088	0.369225582	0.580486797	0.162024702	NO	NO	0
3280	K06335	cotM	spore coat protein M	17.62231182	5.405833858	0.310624493	0.089869954	0.370487059	-25.92706784	-0.011671637	0.993578014	0.41834314	0.896916958	0.665918117	0.645329609	0.924879151	0.999968959	NO	NO	0
3281	K06336	tasA, cotN	spore coat-associated protein N	2478.606251	16.02389049	1.379034796	-0.1152074	-0.390801736	-225.1653552	-321.6654618	0.436293559	0.122341135	0.685043361	0.693499017	0.728710047	0.56727493	0.459500805	NO	NO	0
3282	K06338	cotSA	spore coat protein SA	3227.657038	11.32988771	3.834988315	0.216109149	-1.26095897	74.31889764	-442.3647122	0.320640083	0.24579438	0.285026685	0.468509852	0.289403675	0.847772122	0.320560486	NO	NO	0
3283	K06340	cotV	spore coat protein V	393.202558	2.268906406	0.174619799	-0.020422915	-0.100209254	-42.04464602	-51.04837542	0.361475922	0.106155643	0.700489343	0.60338575	0.512854132	0.431506289	0.385182542	NO	NO	0
3285	K06342	cotX	spore coat protein X	1566.481736	12.11276831	0.443124239	-0.011002389	0.000378182	-179.2679646	-200.6770252	0.517825819	0.127295595	0.864382761	0.960622737	0.999649328	0.554006966	0.544331555	NO	NO	0
3286	K06343	cotY	spore coat protein Y	-303.3218983	0.401986636	-0.441783269	0.079653229	0.070763708	-39.10605968	45.21262132	0.648908129	0.836131269	0.547842183	0.234839385	0.768623698	0.640280305	0.621133094	NO	NO	0
3287	K06344	cotZ	spore coat protein Z	1467.790916	15.27364499	0.734544981	0.0189928	0.140851926	-149.5755075	-192.2144074	0.51883381	0.057782354	0.763871623	0.92772983	0.861888266	0.597711982	0.536760305	NO	NO	0
3288	K06345	coxA	spore cortex protein	-488.8040656	5.065949549	-0.579045376	0.138850578	0.665170836	1.832836298	68.188407	0.805412571	0.402334927	0.78979123	0.468526188	0.375436583	0.994109516	0.801998939	NO	NO	0
3289	K06346	jag	spoIIIJ-associated protein	237753.1581	348.9706503	131.1849627	-1.07797689	-1.133063007	-22579.54811	-29021.3996	0.339086165	0.620812883	0.616979917	0.961376505	0.989482496	0.460384855	0.389846287	NO	NO	0
3290	K06347	kapB	kinase-associated protein B	16103.61602	78.66779028	12.3619993	0.224829584	-4.490189562	-551.8389018	-2161.38968	0.259228912	0.088435093	0.412924566	0.857716537	0.373849445	0.742498766	0.267903161	NO	NO	0
3291	K06348	kapD	sporulation inhibitor KapD	9522.339486	45.15899443	7.148667227	0.176883103	-2.563156566	-586.1177326	-1277.065104	0.345045889	0.153921893	0.506507728	0.845125785	0.475050622	0.631078294	0.354491458	NO	NO	0
3292	K06349	kbaA	KinB signaling pathway activation protein	18335.4223	82.00442778	13.42778256	0.095142047	-4.828264446	-611.2183034	-2458.903204	0.180302952	0.064328904	0.345190266	0.934937772	0.31059741	0.696479699	0.188169243	NO	NO	0
3293	K06350	kipA	antagonist of KipI	38935.08683	140.6485848	31.20297372	-0.465341667	-10.39197284	-2106.295453	-5164.764837	0.120347274	0.070153629	0.228981145	0.821668009	0.227952525	0.456817906	0.129962084	NO	NO	0
3294	K06351	kipI	inhibitor of KinA	36230.32883	134.4866108	29.23677113	-0.312285702	-9.84458517	-1812.292522	-4825.196577	0.136398249	0.075573205	0.24783786	0.877353361	0.242292739	0.511403328	0.14543738	NO	NO	0
3295	K06359	rapA, spo0L	response regulator aspartate phosphatase A (stage 0 sporulation protein L) [EC:3.1.-.-]	1572.810232	9.075625624	0.698479195	-0.081691662	-0.400837018	-168.1785841	-204.1935017	0.361475922	0.106155643	0.700489343	0.60338575	0.512854132	0.431506289	0.385182542	NO	NO	0
3298	K06362	rapD	response regulator aspartate phosphatase D [EC:3.1.-.-]	1179.607674	6.806719218	0.523859397	-0.061268746	-0.300627763	-126.1339381	-153.1451263	0.361475922	0.106155643	0.700489343	0.60338575	0.512854132	0.431506289	0.385182542	NO	NO	0
3299	K06366	rapH	response regulator aspartate phosphatase H [EC:3.1.-.-]	393.202558	2.268906406	0.174619799	-0.020422915	-0.100209254	-42.04464602	-51.04837542	0.361475922	0.106155643	0.700489343	0.60338575	0.512854132	0.431506289	0.385182542	NO	NO	0
3301	K06369	rapK	response regulator aspartate phosphatase K [EC:3.1.-.-]	393.202558	2.268906406	0.174619799	-0.020422915	-0.100209254	-42.04464602	-51.04837542	0.361475922	0.106155643	0.700489343	0.60338575	0.512854132	0.431506289	0.385182542	NO	NO	0
3302	K06370	safA	morphogenetic protein associated with SpoVID	13648.75953	68.68722884	11.36798338	0.25316603	-4.17842337	-460.3330668	-1846.924664	0.267010022	0.085829297	0.385417344	0.815363787	0.34099102	0.750847449	0.27230081	NO	NO	0
3303	K06371	sda	developmental checkpoint coupling sporulation initiation to replication initiation	12612.25968	63.09343785	9.044149238	0.044148487	-3.610985956	-665.8996251	-1686.717288	0.282164243	0.095903684	0.465484593	0.965989758	0.386126281	0.633872602	0.292563671	NO	NO	0
3304	K06372	sinI	antagonist of SinR	144.9602433	5.383683499	-0.045330751	0.005252706	0.208987632	23.29232695	-16.47652688	0.884108195	0.110751224	0.966732972	0.955200156	0.569522319	0.852099159	0.903730314	NO	NO	0
3305	K06373	spmA	spore maturation protein A	19989.91098	90.90870881	12.92717796	0.650251747	-4.663543379	-868.1774205	-2668.171359	0.17153822	0.056886744	0.389017188	0.605099706	0.352796571	0.604762149	0.18092263	NO	NO	0
3306	K06374	spmB	spore maturation protein B	20542.74429	92.34068882	13.43447342	0.592117996	-4.796826583	-885.4272325	-2743.603621	0.163198744	0.054797913	0.373588481	0.638017341	0.341888907	0.598994161	0.172144985	NO	NO	0
3307	K06375	spo0B	stage 0 sporulation protein B (sporulation initiation phosphotransferase) [EC:2.7.-.-]	14396.49425	74.57776721	10.98222461	0.117182466	-4.050069078	-743.9341676	-1937.869272	0.262699224	0.07705954	0.419268949	0.917345935	0.373594485	0.625651444	0.270184003	NO	NO	0
3308	K06376	spo0E	stage 0 sporulation regulatory protein	763.3375272	15.59743647	0.82758243	0.078061937	0.65326681	-34.79188685	-103.5734479	0.818627171	0.154224461	0.820235107	0.803324597	0.593907421	0.933481154	0.820366321	NO	NO	0
3310	K06378	spoIIAA	stage II sporulation protein AA (anti-sigma F factor antagonist)	259065.2448	558.9153568	186.4553208	-9.768020172	-41.28529118	-22310.93607	-33440.48757	0.11474959	0.220905315	0.264999346	0.479222892	0.441050694	0.247569966	0.132286842	NO	NO	0
3312	K06380	spoIIB	stage II sporulation protein B	12756.65507	59.67453784	9.352106552	-0.037033627	-3.743852494	-812.3861791	-1707.174547	0.246300906	0.091320641	0.419331084	0.969266872	0.337630844	0.534929964	0.256057176	NO	NO	0
3313	K06381	spoIID	stage II sporulation protein D	113424.9021	287.8518025	71.6414367	-3.154004849	-5.479366588	-10220.77751	-14176.05047	0.259930898	0.323371297	0.496319568	0.722841538	0.87255119	0.403718255	0.298993157	NO	NO	0
3315	K06383	spoIIGA	stage II sporulation protein GA (sporulation sigma-E factor processing peptidase) [EC:3.4.23.-]	21748.00375	97.45825075	15.22910245	0.224035527	-5.307191912	-832.0900655	-2917.943316	0.154355007	0.051045955	0.332124962	0.86155446	0.311242932	0.630990717	0.161476743	NO	NO	0
3316	K06384	spoIIM	stage II sporulation protein M	23436.34986	102.8924837	16.85433283	0.227031768	-5.763333742	-574.3385738	-3135.192394	0.169474364	0.062113196	0.339813317	0.875279064	0.32713895	0.766727338	0.178000293	NO	NO	0
3317	K06385	spoIIP	stage II sporulation protein P	32400.79031	140.1011277	22.92571252	0.449279469	-8.791710725	-1639.259613	-4340.826325	0.16689898	0.063566786	0.343699974	0.821194742	0.281449914	0.543466083	0.174834288	NO	NO	0
3318	K06386	spoIIQ	stage II sporulation protein Q	18600.10785	88.39802553	13.23973879	0.133292779	-4.687498804	-649.1984596	-2491.306789	0.191689075	0.058906559	0.371325774	0.912996036	0.34333709	0.692232384	0.200245637	NO	NO	0
3319	K06387	spoIIR	stage II sporulation protein R	21247.36929	95.71683858	14.46604799	0.328024245	-5.088539216	-862.5869962	-2844.937351	0.153956179	0.05003083	0.343918233	0.793987355	0.318888602	0.610418779	0.161768526	NO	NO	0
3320	K06388	spoIISA	stage II sporulation protein SA	2375.615803	12.91050031	1.440682439	-0.16471122	-0.459727353	-243.4175113	-310.777468	0.248458477	0.060778622	0.501615508	0.380216284	0.517846258	0.335216805	0.267741067	NO	NO	0
3321	K06389	spoIISB	stage II sporulation protein SB	393.202558	2.268906406	0.174619799	-0.020422915	-0.100209254	-42.04464602	-51.04837542	0.361475922	0.106155643	0.700489343	0.60338575	0.512854132	0.431506289	0.385182542	NO	NO	0
3322	K06390	spoIIIAA	stage III sporulation protein AA	21348.46088	94.98450528	14.4275395	0.48774742	-5.126984863	-907.576977	-2860.224961	0.154993054	0.052500353	0.348533339	0.701273978	0.319030177	0.595281293	0.162622543	NO	NO	0
3323	K06391	spoIIIAB	stage III sporulation protein AB	19342.43705	89.59379135	13.96768624	0.234115614	-4.877135582	-669.1566156	-2595.111722	0.193666712	0.064581112	0.367336901	0.854525793	0.345435893	0.696276213	0.201619672	NO	NO	0
3325	K06393	spoIIIAD	stage III sporulation protein AD	21281.48847	94.88415509	14.36700312	0.481531276	-5.117725674	-907.5323802	-2850.395533	0.154894826	0.052116198	0.348870877	0.703892209	0.318321248	0.594070847	0.16262486	NO	NO	0
3327	K06395	spoIIIAF	stage III sporulation protein AF	18880.27372	87.42521095	13.49754827	0.304130786	-4.771827353	-646.8442703	-2531.026081	0.217985421	0.077504451	0.399576375	0.81904839	0.372281197	0.716454319	0.226656792	NO	NO	0
3332	K06400	spoIVCA	site-specific DNA recombinase	97661.02749	306.9907552	51.07941938	-4.808027241	-16.3608456	-3710.25687	-13002.12681	0.074567287	0.061645086	0.331846758	0.29275507	0.34781483	0.526704898	0.080802947	NO	NO	0
3333	K06401	spoIVFA	stage IV sporulation protein FA	16788.58242	82.62792199	12.64184805	0.233841226	-4.61448497	-518.5779381	-2251.293335	0.251417628	0.082356806	0.413110143	0.855385387	0.371876092	0.762610338	0.260392056	NO	NO	0
3335	K06403	spoVAA	stage V sporulation protein AA	16114.95513	75.51540879	12.07450337	0.501030892	-4.283599212	-500.7486901	-2162.452301	0.248694853	0.092315069	0.412394733	0.68431452	0.383659625	0.759727296	0.257353606	NO	NO	0
3336	K06404	spoVAB	stage V sporulation protein AB	15930.28951	75.03494911	11.95439593	0.514506076	-4.244980247	-487.5563384	-2137.779725	0.253728321	0.094046893	0.417033362	0.676649706	0.387926838	0.765962741	0.262417677	NO	NO	0
3337	K06405	spoVAC	stage V sporulation protein AC	24579.18416	109.047103	17.01082726	0.360624848	-5.928931516	-1160.942299	-3279.828952	0.150846273	0.050957853	0.332631481	0.802134139	0.311684927	0.551685381	0.15973416	NO	NO	0
3339	K06407	spoVAE	stage V sporulation protein AE	38072.16733	174.2903088	24.47324038	0.28743002	-8.54134019	-1998.389736	-5069.764153	0.162810654	0.051625483	0.380651646	0.900715838	0.358958187	0.524389625	0.172789575	NO	NO	0
3340	K06408	spoVAF	stage V sporulation protein AF	20693.32298	103.8547851	13.49634803	0.402194662	-4.463699125	-843.2750943	-2765.742841	0.214547976	0.059884517	0.435584678	0.780946958	0.437470254	0.663942915	0.224359639	NO	NO	0
3342	K06410	spoVFA	dipicolinate synthase subunit A	19844.5694	92.14340956	13.48086202	0.323683914	-4.607909185	-791.5057663	-2657.749141	0.174535238	0.05479508	0.371127789	0.79493325	0.358581365	0.636600102	0.182765695	NO	NO	0
3344	K06412	spoVG	stage V sporulation protein G	25139.6787	83.95687184	2.91868502	2.075785052	0.876744824	-562.9899014	-3198.840467	0.425519822	0.370350519	0.93025888	0.481102461	0.936915155	0.883113501	0.457269875	NO	NO	0
3345	K06413	spoVK	stage V sporulation protein K	18591.09451	87.83329141	13.63946996	0.252993977	-4.844162415	-632.1497715	-2497.469623	0.20821092	0.068166654	0.377218182	0.842791826	0.347851135	0.711714416	0.215912268	NO	NO	0
3346	K06414	spoVM	stage V sporulation protein M	26.77719948	-0.01760307	0.029826096	0.005466284	-0.0101896	2.585147988	-3.801487148	0.790891845	0.952603523	0.787231366	0.570507078	0.781381094	0.838167033	0.783599608	NO	NO	0
3347	K06415	spoVR	stage V sporulation protein R	56039.72942	156.5018417	36.0294519	0.755399767	-11.72253064	-1818.171642	-7344.923336	0.157973737	0.17623356	0.374338886	0.821585951	0.38345419	0.685897179	0.17337753	NO	NO	0
3349	K06417	spoVID	stage VI sporulation protein D	15176.38382	76.92296231	12.56459253	0.268805719	-4.663700536	-568.3137304	-2047.840556	0.292734208	0.098835561	0.414490446	0.833669263	0.365917591	0.740142239	0.2993566	NO	NO	0
3350	K06418	SASP-A, sspA	small acid-soluble spore protein A (major alpha-type SASP)	54131.41527	229.4146584	39.44177255	0.084013665	-16.97865361	-3383.96677	-7273.011785	0.207925648	0.091885824	0.379910312	0.98190289	0.2674417	0.503832464	0.2155601	NO	NO	0
3351	K06419	SASP-B, sspB	small acid-soluble spore protein B (major beta-type SASP)	4777.131667	30.91483186	2.292028941	0.295375799	-0.333713126	-125.6934059	-645.7304743	0.355731987	0.075546593	0.674202254	0.53355653	0.852690257	0.839589561	0.361730235	NO	NO	0
3352	K06421	sspD	small acid-soluble spore protein D (minor alpha/beta-type SASP)	9366.18961	44.18872593	7.086704567	0.127378677	-2.490629454	-581.2123794	-1255.203301	0.350663038	0.159977128	0.508520128	0.887603809	0.48544077	0.632630506	0.360435524	NO	NO	0
3353	K06422	sspE	small acid-soluble spore protein E (minor gamma-type SASP)	26055.90927	119.3432674	18.66065725	0.032988849	-7.286005355	-1380.622998	-3491.790567	0.215731999	0.078623041	0.396281552	0.985530701	0.325415361	0.575882725	0.224503002	NO	NO	0
3354	K06423	sspF	small acid-soluble spore protein F (minor alpha/beta-type SASP)	19613.60139	90.75841939	14.27888214	0.141793571	-4.990663952	-727.2222123	-2632.39148	0.175657028	0.055906024	0.342114904	0.908307153	0.319884819	0.660983603	0.183140314	NO	NO	0
3355	K06425	sspH	small acid-soluble spore protein H (minor)	33180.27985	144.0519593	25.71008246	0.46505002	-9.606490092	-1520.078007	-4458.45546	0.269258456	0.126399885	0.419270451	0.860504274	0.367841948	0.66930811	0.277536877	NO	NO	0
3356	K06426	sspI	small acid-soluble spore protein I (minor)	17113.64424	84.11629693	11.97774179	0.15091291	-4.273815017	-566.7721271	-2289.685732	0.23972403	0.076376893	0.432413306	0.905394132	0.401374313	0.739223095	0.249499548	NO	NO	0
3357	K06427	sspJ	small acid-soluble spore protein J (minor)	393.202558	2.268906406	0.174619799	-0.020422915	-0.100209254	-42.04464602	-51.04837542	0.361475922	0.106155643	0.700489343	0.60338575	0.512854132	0.431506289	0.385182542	NO	NO	0
3358	K06428	sspK	small acid-soluble spore protein K (minor)	10751.11456	52.45664401	7.46523651	0.061853592	-2.960998062	-743.1094272	-1434.55817	0.305596352	0.117165296	0.501470217	0.947100309	0.426805225	0.557453549	0.317136332	NO	NO	0
3359	K06429	sspL	small acid-soluble spore protein L (minor)	9377.227338	47.87523553	7.231575551	0.184428782	-2.600300236	-555.1593791	-1261.266276	0.34863767	0.132921986	0.498894702	0.837496494	0.466003155	0.646502422	0.356809216	NO	NO	0
3360	K06430	sspM	small acid-soluble spore protein M (minor)	393.202558	2.268906406	0.174619799	-0.020422915	-0.100209254	-42.04464602	-51.04837542	0.361475922	0.106155643	0.700489343	0.60338575	0.512854132	0.431506289	0.385182542	NO	NO	0
3361	K06431	sspN	small acid-soluble spore protein N (minor)	10857.92589	53.30682202	7.649698447	0.038232735	-2.837592443	-736.2962043	-1449.599739	0.313758909	0.120793182	0.503222035	0.968207523	0.457335875	0.571698991	0.32510364	NO	NO	0
3362	K06432	sspO, cotK	small acid-soluble spore protein O (minor)	9813.644285	45.86543766	7.625236743	0.091436813	-2.855641786	-570.8849621	-1316.945501	0.316787166	0.137744627	0.465532765	0.916631217	0.414141385	0.628348352	0.325896388	NO	NO	0
3363	K06433	sspP, cotL	small acid-soluble spore protein P (minor)	14358.7357	69.99702324	11.35435055	0.031086902	-4.279701732	-731.720396	-1922.927707	0.253883813	0.085907895	0.394365541	0.977494963	0.338921691	0.623198385	0.263434072	NO	NO	0
3364	K06434	tlp	small acid-soluble spore protein (thioredoxin-like protein)	17114.37683	85.13344619	13.24151321	0.251029509	-4.858111347	-655.237305	-2309.802853	0.220307885	0.064215984	0.367508616	0.835862647	0.323949482	0.687081117	0.226326494	NO	NO	0
3365	K06436	yabG	spore coat assemly protein	17591.01072	85.31148473	13.44304366	0.315587387	-4.89490292	-659.5604114	-2374.283568	0.227667927	0.072899299	0.381088904	0.803748286	0.340785793	0.698392847	0.233733613	NO	NO	0
3366	K06437	yknT	sigma-E controlled sporulation protein	393.202558	2.268906406	0.174619799	-0.020422915	-0.100209254	-42.04464602	-51.04837542	0.361475922	0.106155643	0.700489343	0.60338575	0.512854132	0.431506289	0.385182542	NO	NO	0
3368	K06439	yraD	similar to spore coat protein	18755.59183	83.99764214	13.73790046	0.213564778	-5.752924822	-1135.533413	-2519.701315	0.282343749	0.126347978	0.456691393	0.889836405	0.356055015	0.586528951	0.290800058	NO	NO	0
3369	K06440	yraG	similar to spore coat protein	19094.5763	92.552714	13.89031579	0.163025971	-5.642879706	-1119.29631	-2562.308797	0.295611693	0.112518496	0.472661622	0.919760298	0.386012975	0.609027227	0.304640857	NO	NO	0
3371	K06442	tlyA	23S rRNA (cytidine1920-2'-O)/16S rRNA (cytidine1409-2'-O)-methyltransferase [EC:2.1.1.226 2.1.1.227]	332602.0782	458.8940836	197.6604953	1.643865169	-14.04716772	-30559.1503	-40965.5595	0.370734481	0.664282324	0.61624326	0.960825927	0.913497326	0.504047308	0.417373987	NO	NO	0
3372	K06443	lcyB, crtL1, crtY	lycopene beta-cyclase [EC:5.5.1.19]	73053.65278	152.3502601	45.2529965	-3.011543931	-11.77000303	-5622.69773	-9595.171916	0.123068494	0.246223871	0.342152575	0.453865601	0.448771106	0.30740245	0.135867177	NO	NO	0
3373	K06445	fadE	acyl-CoA dehydrogenase [EC:1.3.99.-]	21549.84211	29.3104767	15.31065028	1.458660999	-3.943219625	-3522.884561	-2508.521536	0.705170308	0.860364482	0.805067457	0.784747849	0.848061041	0.624054953	0.747379606	NO	NO	0
3374	K06446	DCAA	acyl-CoA dehydrogenase [EC:1.3.99.-]	64359.6418	135.1980575	61.75503503	-4.235019616	-16.6947903	-5620.093358	-8457.073836	0.093394168	0.199852218	0.129358335	0.207698166	0.199846238	0.209669873	0.104076265	NO	NO	0
3375	K06447	astD	succinylglutamic semialdehyde dehydrogenase [EC:1.2.1.71]	15447.91535	17.03463657	18.0970741	-0.441647077	-5.855412131	-1502.891227	-1995.468288	0.062242122	0.411246516	0.050578724	0.500042263	0.054854507	0.122958398	0.073834151	NO	NO	0
3376	K06493	ITGB3, CD61	integrin beta 3	2353.158058	1.421331874	3.071979306	-0.031297577	-0.841539876	0.116227604	-317.9237838	0.484861474	0.883094733	0.409568998	0.919290399	0.491531089	0.999774784	0.490705606	NO	NO	0
3377	K06518	cidA	holin-like protein	34291.49143	130.7582481	30.88371474	0.576446324	-10.5022541	-2243.900759	-4550.607145	0.120863666	0.060199352	0.184912121	0.752288517	0.176447245	0.375121497	0.130381549	NO	NO	0
3378	K06580	SLC42A, RHAG, RHBG, RHCG, CD241	ammonium transporter Rh	616.1844194	2.289808117	0.276092768	-0.0972703	-0.010463427	-63.79145261	-74.86342192	0.50300306	0.404190868	0.779547851	0.280369855	0.974417671	0.577806862	0.550597223	NO	NO	0
3379	K06591	ITGB8	integrin beta 8	5042.290293	7.964235205	5.243326077	-0.128790778	-1.975188925	37.53946265	-677.7433151	0.085680743	0.303434109	0.098016242	0.587137871	0.069519649	0.904101675	0.090229966	NO	NO	0
3380	K06595	hemAT	heam-based aerotactic trancducer	15585.31526	75.10516608	11.72760551	0.131421307	-4.632712089	-755.9398818	-2096.349501	0.216588458	0.068516191	0.375568427	0.904142345	0.299840437	0.608395194	0.223904722	NO	NO	0
3381	K06596	chpA	chemosensory pili system protein ChpA (sensor histidine kinase/response regulator)	28515.95082	49.3433049	15.28699069	1.125966642	-3.224405268	-2397.930524	-3566.644309	0.570802277	0.736064341	0.778362798	0.809341409	0.857805328	0.701445405	0.60383289	NO	NO	0
3382	K06597	chpB	chemosensory pili system protein ChpB (putative protein-glutamate methylesterase)	1898.433402	4.065560401	1.156709472	-0.072668637	-0.360831032	-62.04762822	-252.7761442	0.150510376	0.271853616	0.388093794	0.520841224	0.415538452	0.677112683	0.160125844	NO	NO	0
3383	K06598	chpC	chemosensory pili system protein ChpC	4768.753674	9.851215207	3.347012796	0.084771004	-1.032143064	-200.2592326	-642.1893203	0.334861061	0.48773413	0.524192245	0.848253568	0.553180544	0.735763336	0.342484197	NO	NO	0
3384	K06599	chpD	AraC family transcriptional regulator, chemosensory pili system protein ChpD	-18.23491952	-0.039561881	-0.019029326	0.003273269	0.009964356	1.111013303	2.340031623	0.32007417	0.452964837	0.340742804	0.089215086	0.157990209	0.615202703	0.348786696	NO	NO	0
3385	K06600	chpE	chemosensory pili system protein ChpE	1395.9055	2.356823759	1.001037005	0.018504495	-0.395809114	-116.6761631	-183.922719	0.432735194	0.645420872	0.600308994	0.909068419	0.53531257	0.594715646	0.449548116	NO	NO	0
3386	K06601	flbT	flagellar protein FlbT	51625.64717	77.94449806	48.55748865	-2.242772918	-13.1586441	-8121.083336	-6235.130535	0.261654603	0.545054142	0.326471117	0.584640565	0.41565649	0.17380241	0.315605537	NO	NO	0
3387	K06602	flaF	flagellar protein FlaF	46324.07716	66.65062661	44.45861113	-1.987393157	-11.9736955	-7762.42308	-5547.884033	0.276629659	0.576688569	0.333214255	0.601881881	0.425020739	0.164149559	0.334816821	NO	NO	0
3388	K06603	flaG	flagellar protein FlaG	62388.68147	161.5276157	43.09293048	-1.224383191	-11.86380828	-4358.462869	-8204.341122	0.051153171	0.074772694	0.168094997	0.617423905	0.239384755	0.214810486	0.058014103	NO	NO	0
3389	K06605	iolH	myo-inositol catabolism protein IolH	54840.00996	113.3131696	37.84031591	-1.908880365	-10.85665823	-4315.126259	-7220.115586	0.072739952	0.172424717	0.212235722	0.440056024	0.271805812	0.214620863	0.081335176	NO	NO	0
3390	K06606	iolI	2-keto-myo-inositol isomerase [EC:5.3.99.11]	-1192.649918	-17.29004257	4.71878631	0.398675467	-1.395784863	-241.4415902	178.0366375	0.739435473	0.143810677	0.259428747	0.266942589	0.308851512	0.595161096	0.717404362	NO	NO	0
3392	K06608	iolR	DeoR family transcriptional regulator, myo-inositol catabolism operon repressor	256.2303189	2.44365994	-0.018002291	0.075017241	0.046727141	-45.1145089	-34.05038279	0.712624116	0.262095427	0.980990311	0.279260129	0.852572174	0.607923614	0.720821038	NO	NO	0
3393	K06609	iolT	MFS transporter, SP family, major inositol transporter	1866.53223	3.1372313	0.657022409	0.191469374	0.244484578	-238.8109796	-249.892928	0.476008175	0.67844511	0.814159465	0.439500314	0.792463139	0.468030894	0.485676219	NO	NO	0
3394	K06610	iolF	MFS transporter, SP family, inositol transporter	34540.12926	65.42389319	24.526409	-0.926964303	-6.972094401	-3050.686247	-4524.307082	0.087522406	0.230694345	0.227309135	0.571888186	0.292038704	0.196029885	0.098566063	NO	NO	0
3395	K06639	CDC14	cell division cycle 14 [EC:3.1.3.16 3.1.3.48]	0.87680961	-0.004942506	-0.005688917	0.0017551	0.002171206	0.352772071	-0.218648093	0.942850837	0.890878961	0.673639637	0.16987153	0.62951134	0.818735625	0.896271028	NO	NO	0
3396	K06640	ATR	serine/threonine-protein kinase ATR [EC:2.7.11.1]	9.957425747	-0.164578266	0.099780794	0.005323557	-0.031660848	-3.662111008	-1.65533139	0.878337303	0.40717434	0.200144242	0.402134436	0.217823033	0.656859242	0.852759345	NO	NO	0
3397	K06714	rocR	arginine utilization regulatory protein	18442.4397	79.35478198	11.95158266	-0.112095249	-3.664718795	-1049.089471	-2461.22605	0.143290411	0.052132911	0.351261887	0.915147332	0.38641561	0.467382571	0.151899199	NO	NO	0
3398	K06718	ectA	L-2,4-diaminobutyric acid acetyltransferase [EC:2.3.1.178]	50695.38421	115.7038645	37.11284272	-2.688944985	-10.96135542	-4159.563603	-6685.219891	0.073724846	0.140639929	0.19155162	0.259501525	0.237276256	0.200345681	0.08203769	NO	NO	0
3399	K06720	ectC	L-ectoine synthase [EC:4.2.1.108]	52139.17401	105.9618428	43.18143993	-2.820004033	-12.41331363	-4817.498826	-6828.965953	0.070993206	0.175276894	0.144093148	0.245951909	0.194510819	0.153260249	0.080591025	NO	NO	0
3401	K06790	GPA33	cell surface A33 antigen	91.38860081	-0.006057799	0.187446973	-0.009919975	-0.058492538	-13.77718288	-11.83807728	0.510886262	0.987904314	0.242100637	0.451625391	0.268008327	0.434332518	0.533276421	NO	NO	0
3402	K06857	tupC, vupC	tungstate transport system ATP-binding protein [EC:3.6.3.55]	50073.73835	102.9192326	36.30591824	-1.156249023	-8.755872356	-4358.201248	-6487.700685	0.145586397	0.282870353	0.305359143	0.690122083	0.444995162	0.28592508	0.164310982	NO	NO	0
3403	K06858	ABC.VB12.S1, btuF	vitamin B12 transport system substrate-binding protein	189.3707593	0.330706598	0.019121224	-0.000362258	-0.015381236	-19.13698966	-23.23563404	0.546431452	0.717034994	0.954730964	0.99002288	0.890756863	0.624946975	0.587738666	NO	NO	0
3404	K06859	pgi1	glucose-6-phosphate isomerase, archaeal [EC:5.3.1.9]	824.1161756	-0.451857147	1.788000867	0.055542806	-0.592762498	-22.55878831	-103.1143186	0.557586097	0.911427936	0.268206579	0.671743534	0.269049727	0.896425607	0.591200637	NO	NO	0
3405	K06860	K06860	putative heme uptake system protein	151380.8981	274.6936832	130.5057249	-7.120323642	-33.20394582	-13463.18446	-19802.58935	0.067602616	0.211132958	0.126396112	0.297618337	0.219460299	0.160384137	0.077143065	NO	NO	0
3406	K06861	lptB	lipopolysaccharide export system ATP-binding protein [EC:3.6.3.-]	158403.4428	126.6279032	65.6586915	7.653377539	2.807255546	-11976.35041	-19150.88685	0.571903963	0.876021749	0.827932656	0.768827674	0.977625602	0.73069264	0.616654015	NO	NO	0
3407	K06862	ehbQ	energy-converting hydrogenase B subunit Q	20503.08159	-12.57932462	-1.549625855	2.943595195	4.74080678	-238.7661053	-2660.545137	0.680176421	0.930917147	0.97707226	0.534304041	0.792014571	0.969214761	0.695996052	NO	NO	0
3408	K06863	purP	5-formaminoimidazole-4-carboxamide-1-(beta)-D-ribofuranosyl 5'-monophosphate synthetase [EC:6.3.4.23]	63005.15699	230.9450629	12.9854947	-4.271355598	3.520982705	-4218.90463	-7906.679166	0.491261572	0.397654948	0.894244622	0.61574024	0.91356522	0.708452798	0.526800403	NO	NO	0
3409	K06864	larE	pyridinium-3,5-biscarboxylic acid mononucleotide sulfurtransferase	198430.5541	318.9122709	73.48073402	3.319078532	1.871542109	-10966.86482	-25095.83928	0.408220219	0.643068	0.772349591	0.878858568	0.982222873	0.707544136	0.442877691	NO	NO	0
3410	K06865	K06865	ATPase	31502.57849	115.4725314	6.492747351	-2.135677799	1.760491352	-2109.452315	-3953.339583	0.491261572	0.397654948	0.894244622	0.61574024	0.91356522	0.708452798	0.526800403	NO	NO	0
3411	K06866	grcA	autonomous glycyl radical cofactor	-33.79480758	-0.296271839	-0.054377359	0.006997777	0.019693803	-0.351226248	5.504672403	0.852118065	0.584175472	0.78442169	0.683829941	0.765684187	0.987663142	0.824765881	NO	NO	0
3412	K06867	K06867	uncharacterized protein	244166.5699	524.4251576	194.1143969	-10.64646279	-57.66749492	-16010.63739	-32148.96745	0.047096015	0.114103705	0.115296835	0.278991752	0.149373105	0.229412073	0.053335681	NO	NO	0
3413	K06869	K06869	uncharacterized protein	31502.57849	115.4725314	6.492747351	-2.135677799	1.760491352	-2109.452315	-3953.339583	0.491261572	0.397654948	0.894244622	0.61574024	0.91356522	0.708452798	0.526800403	NO	NO	0
3415	K06871	K06871	uncharacterized protein	138562.9494	204.3257906	102.6608545	-0.281327297	-29.47656542	-8980.637381	-18066.87416	0.0977231	0.355120208	0.227030412	0.966712722	0.28745651	0.341918186	0.110840269	NO	NO	0
3416	K06872	K06872	uncharacterized protein	120145.5506	92.34328516	66.17812977	4.180721941	-3.135735381	-10256.18164	-14582.03508	0.552378502	0.874480513	0.761550968	0.82324933	0.965306245	0.683117605	0.597201738	NO	NO	0
3417	K06873	K06873	uncharacterized protein	-154.1797261	-6.544933862	-1.873032418	0.100442925	0.699648051	-101.8483234	71.71216406	0.964440034	0.529142044	0.625063086	0.758790883	0.58390993	0.815035309	0.879852643	NO	NO	0
3418	K06875	PDCD5, TFAR19	programmed cell death protein 5	31502.57849	115.4725314	6.492747351	-2.135677799	1.760491352	-2109.452315	-3953.339583	0.491261572	0.397654948	0.894244622	0.61574024	0.91356522	0.708452798	0.526800403	NO	NO	0
3419	K06876	K06876	deoxyribodipyrimidine photolyase-related protein	55477.83188	112.3831826	42.79971364	-1.763898479	-11.64013819	-3422.197046	-7301.740484	0.062072537	0.160320474	0.152184561	0.455366676	0.225492953	0.2923694	0.069815656	NO	NO	0
3420	K06877	K06877	DEAD/DEAH box helicase domain-containing protein	268895.3454	547.393944	173.7056386	-8.592526944	-26.01609674	-24889.05435	-33649.36252	0.217933907	0.374606025	0.443405058	0.652581913	0.723011943	0.346503377	0.254588435	NO	NO	0
3421	K06878	K06878	tRNA-binding protein	177903.9833	466.790531	112.3405452	-5.976457796	-29.85787132	-14738.41446	-22902.10547	0.16541994	0.207477298	0.391775562	0.587379997	0.487199376	0.332957062	0.187734574	NO	NO	0
3422	K06879	queF	7-cyano-7-deazaguanine reductase [EC:1.7.1.13]	11995.07902	14.29673879	13.03654109	-0.280826175	-3.984983169	-1249.111674	-1535.793767	0.236413912	0.609396295	0.239112555	0.751517502	0.273605824	0.315268003	0.26437528	NO	NO	0
3424	K06881	nrnA	bifunctional oligoribonuclease and PAP phosphatase NrnA [EC:3.1.3.7 3.1.13.3]	201805.0936	208.1644707	78.68585315	5.769808493	19.81481156	-16407.96587	-24219.89531	0.489906949	0.804487724	0.801277788	0.829955051	0.848462925	0.649905081	0.542994187	NO	NO	0
3425	K06882	K06882	uncharacterized protein	-26.70438017	-0.181489885	-0.119330861	0.029323284	0.038135231	0.390777495	2.88699998	0.857911993	0.681553102	0.476190203	0.079181045	0.492238127	0.983320622	0.887600704	NO	NO	0
3426	K06883	K06883	uncharacterized protein	72240.58096	200.5911598	21.26192977	-2.404967484	2.894865584	-3710.394848	-8972.311187	0.324342453	0.349855101	0.780603086	0.714997782	0.90879256	0.673508932	0.367443434	NO	NO	0
3428	K06885	K06885	uncharacterized protein	103429.7846	329.1222224	57.41375489	-3.296800054	-11.27635823	-6185.155049	-13286.98786	0.228254855	0.19794641	0.517223275	0.661562857	0.697587471	0.542075161	0.254526887	NO	NO	0
3429	K06886	glbN	hemoglobin	505680.8907	797.7985397	399.7077182	-12.01446278	-84.94076606	-47464.27125	-64172.74172	0.167650659	0.426763538	0.29643544	0.700691068	0.489503928	0.281726937	0.195438054	NO	NO	0
3431	K06888	K06888	uncharacterized protein	362008.5121	585.6781619	172.3606273	-0.950728976	-4.653667717	-29671.99355	-44769.3371	0.396366459	0.631973342	0.703253552	0.980358161	0.975106054	0.571325599	0.440844086	NO	NO	0
3432	K06889	K06889	uncharacterized protein	642686.1306	1171.50191	437.2320098	-9.645322538	-87.01049489	-50889.04422	-81563.55095	0.185005756	0.384995751	0.383229709	0.816171662	0.591839679	0.376953488	0.21399677	NO	NO	0
3433	K06890	K06890	uncharacterized protein	156336.9799	302.9839731	134.6618703	-5.129941156	-38.3085986	-16235.07165	-19883.83122	0.145869066	0.30851861	0.233438634	0.574623869	0.298297183	0.213820104	0.171068649	NO	NO	0
3434	K06891	clpS	ATP-dependent Clp protease adaptor protein ClpS	351693.5719	485.1725763	254.075363	-5.894309024	-44.76965702	-36990.09838	-43669.50184	0.29997638	0.611253745	0.479782984	0.845038367	0.70233726	0.377313814	0.342901132	NO	NO	0
3435	K06893	K06893	uncharacterized protein	321240.1565	585.1827169	250.3577841	-16.66495946	-47.70758231	-32501.39352	-40395.17425	0.130449696	0.314059618	0.254224625	0.364766593	0.493291056	0.204903929	0.158029139	NO	NO	0
3436	K06894	K06894	uncharacterized protein	104436.0578	192.3937043	76.85266676	-1.925612903	-20.17621536	-9393.665256	-13098.30576	0.281062201	0.48367386	0.453438154	0.822304278	0.549070627	0.426303075	0.319219433	NO	NO	0
3438	K06896	mapP	maltose 6'-phosphate phosphatase [EC:3.1.3.90]	10672.45171	41.0412145	8.689361512	0.00190482	-3.5505629	-743.1466753	-1427.709348	0.226566218	0.131600315	0.352046781	0.998015361	0.262700668	0.479025876	0.236210147	NO	NO	0
