## Supplementary material for "Heavy metal pollution impacts soil bacterial community structure and antimicrobial resistance at the Birmingham 35^th^ Avenue Superfund Site": Table S10 (part 2 of 2)

	KO	gene	annotation	Int	As	Pb	Mn	Zn	pH	OC	p.Int	p.As	p.Pb	p.Mn	p.Zn	p.pH	p.OC	AMR?	Metal?	# Significant Metals
3439	K06897	K06897	7,8-dihydropterin-6-yl-methyl-4-(beta-D-ribofuranosyl)aminobenzene 5'-phosphate synthase [EC:2.5.1.105]	48237.17017	142.5146855	19.8960159	-2.642658888	-1.769900133	-3817.714605	-6005.129762	0.399058057	0.397401698	0.742430074	0.614650424	0.929489665	0.58644307	0.440641835	NO	NO	0
3440	K06898	larB	pyridinium-3,5-biscarboxylic acid mononucleotide synthase [EC:2.5.1.143]	196243.0494	302.7855235	76.3551863	2.901139826	2.522361082	-11866.28419	-24697.66794	0.434785042	0.674988848	0.774939327	0.899141862	0.977216551	0.699598423	0.470963763	NO	NO	0
3441	K06899	ndpA	nucleoid-associated protein	261.3674416	-0.281230124	-0.047400821	0.118293027	0.092574301	4.127918664	-35.62182263	0.857937625	0.947746596	0.976289223	0.406355573	0.861504465	0.982001924	0.858693279	NO	NO	0
3442	K06900	K06900	uncharacterized protein	-52.44901178	0.750035482	0.044825001	0.105551161	0.130685019	21.60541955	6.102705603	0.968568491	0.848459182	0.975444197	0.416391425	0.787850048	0.897201575	0.973308184	NO	NO	0
3443	K06901	pbuG	putative MFS transporter, AGZA family, xanthine/uracil permease	372372.079	661.4404863	255.917209	-2.174037813	-51.71891934	-30455.52494	-47533.67786	0.17456976	0.383645296	0.366065872	0.925648643	0.571930189	0.350018499	0.200634792	NO	NO	0
3444	K06902	UMF1	MFS transporter, UMF1 family	232868.2948	485.025844	191.1680457	-7.399771354	-52.07816217	-19659.97456	-30222.98893	0.076648976	0.176186087	0.155896387	0.486333951	0.229268621	0.194807508	0.088920981	NO	NO	0
3445	K06903	K06903	uncharacterized protein	176301.6594	326.95207	133.9574537	-6.757560265	-38.1622226	-14547.19547	-23057.15818	0.064432143	0.196536904	0.161568907	0.379869935	0.218178879	0.180929943	0.073701106	NO	NO	0
3446	K06904	K06904	uncharacterized protein	38619.2641	71.46816473	33.08723824	-0.509050334	-8.073864871	-5638.339241	-4687.183003	0.390935035	0.580677898	0.495260983	0.900516567	0.612353913	0.324691035	0.443570788	NO	NO	0
3447	K06905	K06905	uncharacterized protein	4258.402848	10.95211295	2.712841998	-0.136629136	-0.869139707	-357.3580968	-563.0792664	0.05124451	0.076306015	0.197675735	0.424357133	0.211512506	0.14893004	0.057159773	NO	NO	0
3448	K06906	K06906	uncharacterized protein	2124.210043	4.720500339	1.67318695	-0.135740547	-0.54568783	-221.5374811	-277.7738628	0.15324278	0.259804047	0.279834274	0.304949477	0.287671488	0.220954011	0.169214698	NO	NO	0
3449	K06907	K06907	uncharacterized protein	257274.1869	482.0601442	192.6779074	-9.14361715	-54.98928514	-21183.45026	-33649.76157	0.067221566	0.198125976	0.171632755	0.419210754	0.228948635	0.187002484	0.07675612	NO	NO	0
3450	K06908	K06908	uncharacterized protein	2374.838439	5.238941971	1.686218358	-0.126065755	-0.524380713	-207.6547137	-312.6363784	0.107173952	0.201602552	0.259148094	0.319076673	0.287001485	0.230224078	0.118299974	NO	NO	0
3451	K06909	xtmB	phage terminase large subunit	2276.779571	6.46225188	1.670823927	-0.003919578	-0.635981645	-249.1834602	-297.9860494	0.264200129	0.279517657	0.437543339	0.982541568	0.378285516	0.322991438	0.283603462	NO	NO	0
3452	K06910	K06910	uncharacterized protein	349771.5114	621.5770869	296.7340905	-12.88088909	-86.90354132	-29024.56455	-45321.24153	0.057917351	0.199094336	0.115869325	0.381690677	0.154773713	0.166216387	0.068312549	NO	NO	0
3453	K06911	K06911	uncharacterized protein	624990.2536	1069.81003	496.5841504	-15.17756631	-126.9111657	-54920.32105	-79645.26029	0.155095189	0.375137936	0.278503758	0.683862191	0.392717683	0.294201936	0.180369832	NO	NO	0
3454	K06912	tfdA	alpha-ketoglutarate-dependent 2,4-dichlorophenoxyacetate dioxygenase [EC:1.14.11.-]	8136.634352	-25.01408346	18.59607224	-1.202868909	-5.006885454	-3220.257504	-815.0900088	0.727227231	0.715767257	0.475626052	0.587280264	0.559513009	0.29715595	0.79811799	NO	NO	0
3455	K06913	K06913	uncharacterized protein	400.8286278	-1.11522397	0.802668805	0.098015593	-0.347276645	-130.0858163	-47.8736715	0.760381403	0.773000423	0.581083973	0.440742108	0.47720868	0.442887417	0.790127057	NO	NO	0
3456	K06914	mfnD	tyramine---L-glutamate ligase [EC:6.3.4.24]	1499.947837	2.577612448	0.73537694	0.076420874	-0.191345384	29.73422911	-200.3202053	0.299147712	0.528956374	0.625950111	0.558213402	0.701206493	0.862079469	0.310265003	NO	NO	0
3457	K06915	K06915	uncharacterized protein	343680.863	620.1983674	259.4588169	-9.225601378	-57.38104416	-34749.21113	-43241.03675	0.215408861	0.424407935	0.372808388	0.702610157	0.543548539	0.305148117	0.249692613	NO	NO	0
3458	K06916	zapE	cell division protein ZapE	132514.0277	230.631444	103.3273719	-2.615237953	-28.77660213	-13499.60276	-16760.69795	0.208892501	0.432786063	0.351231881	0.774536594	0.428299775	0.29466247	0.24066343	NO	NO	0
3459	K06917	selU	tRNA 2-selenouridine synthase [EC:2.9.1.-]	22141.95531	37.47591459	20.51861746	0.100783853	-5.904632021	-2207.468112	-2797.623046	0.371129387	0.596617232	0.443381384	0.963952304	0.503403748	0.470674467	0.406666827	NO	NO	0
3460	K06918	K06918	uncharacterized protein	47703.51404	96.9651698	39.60104061	-1.096194236	-10.3580647	-5956.382694	-5901.321512	0.328079774	0.488006268	0.448457629	0.801923175	0.545993542	0.330415546	0.372946968	NO	NO	0
3461	K06919	K06919	putative DNA primase/helicase	27061.23297	-27.59161175	16.81292883	2.632732161	-0.407432603	-2243.617517	-3304.816012	0.699096456	0.892720537	0.825319821	0.689623311	0.987120174	0.797595475	0.730046803	NO	NO	0
3462	K06920	queC	7-cyano-7-deazaguanine synthase [EC:6.3.4.20]	315526.0665	606.9737579	127.154092	4.462178448	-7.971932842	-18974.44954	-39771.37986	0.452975306	0.617754089	0.776538898	0.907480868	0.957098373	0.712838849	0.488018592	NO	NO	0
3464	K06922	K06922	uncharacterized protein	2653.284686	4.899817254	2.80752217	-0.206053823	-0.984086417	-274.6373246	-337.4215788	0.133946405	0.31308908	0.144476462	0.200283704	0.127775587	0.200571859	0.158087356	NO	NO	0
3465	K06923	K06923	uncharacterized protein	74051.56671	128.4888827	56.93787069	-0.614663912	-15.24511133	-10399.02116	-9058.359197	0.340191235	0.561648469	0.492217984	0.929554653	0.576540944	0.291470494	0.390019564	NO	NO	0
3466	K06925	tsaE	tRNA threonylcarbamoyladenosine biosynthesis protein TsaE	360661.0091	514.6480443	200.4122738	3.426740028	-14.57293545	-29271.1916	-44742.19504	0.361309619	0.646903724	0.631691426	0.923176171	0.915436934	0.544761133	0.404907549	NO	NO	0
3467	K06926	K06926	uncharacterized protein	7667.982909	6.199415778	10.4718002	-0.155140308	-3.330886621	-476.0293563	-988.2076077	0.239560232	0.728926455	0.156625911	0.785691982	0.171575907	0.538439812	0.264890745	NO	NO	0
3468	K06928	NTPCR	nucleoside-triphosphatase [EC:3.6.1.15]	484.0496798	2.1914511	0.2319984	0.065544356	-0.11256614	19.460664	-65.96165861	0.547034013	0.36632627	0.788673092	0.395625061	0.69668848	0.84436572	0.54917173	NO	NO	0
3469	K06929	K06929	uncharacterized protein	356935.5016	581.9514531	227.6486103	-5.72610815	-43.96532707	-30422.96725	-45367.95277	0.213496485	0.465689567	0.444019619	0.817738455	0.649556731	0.377733891	0.243508669	NO	NO	0
3470	K06931	K06931	uncharacterized protein	1677.0598	8.955744104	0.777009246	-0.111507098	-0.369197882	-186.0232212	-218.2641996	0.291150351	0.085256115	0.63855297	0.442534121	0.506803807	0.344942124	0.313399085	NO	NO	0
3471	K06932	tiaS	tRNA(Ile2)-agmatinylcytidine synthase [EC:6.3.4.22]	31502.57849	115.4725314	6.492747351	-2.135677799	1.760491352	-2109.452315	-3953.339583	0.491261572	0.397654948	0.894244622	0.61574024	0.91356522	0.708452798	0.526800403	NO	NO	0
3472	K06934	K06934	uncharacterized protein	7717.165711	-15.66563287	17.08936746	-0.15372908	-5.541793043	-2028.529548	-918.1095007	0.481084885	0.62219312	0.184206039	0.878366029	0.193090135	0.17201031	0.538115565	NO	NO	0
3474	K06937	K06937	7,8-dihydro-6-hydroxymethylpterin dimethyltransferase [EC:2.1.1.-]	40309.14761	109.9676891	12.95378785	-2.716395355	4.743117447	-3753.071119	-4834.907863	0.424119213	0.456667875	0.808497105	0.5606414	0.789494273	0.547208598	0.480721028	NO	NO	0
3475	K06938	K06938	uncharacterized protein	75855.21422	123.5518359	79.0915685	-2.836136322	-22.40032113	-9319.270305	-9528.790089	0.17887891	0.426684907	0.196592527	0.561907183	0.260061775	0.186710551	0.211410177	NO	NO	0
3476	K06940	K06940	uncharacterized protein	124899.0377	242.0262494	71.09299059	-4.731846179	-13.65011499	-8960.107419	-15523.43082	0.356755807	0.533651133	0.620108186	0.699798453	0.772538359	0.587101102	0.399567409	NO	NO	0
3477	K06941	rlmN	23S rRNA (adenine2503-C2)-methyltransferase [EC:2.1.1.192]	413467.9154	619.533581	243.655822	1.6999047	-26.29794077	-35597.44219	-51187.1204	0.35789242	0.62831283	0.609052089	0.966441951	0.866353254	0.518479855	0.402416855	NO	NO	0
3478	K06942	ychF	ribosome-binding ATPase	453529.446	795.5399483	242.1705898	-1.759478704	-18.2031923	-39076.0988	-56128.35808	0.388380723	0.5978901	0.664251112	0.970455859	0.920999186	0.545488023	0.432692233	NO	NO	0
3479	K06944	K06944	uncharacterized protein	37825.91077	123.8975403	8.984906406	-2.1245437	1.241705944	-1984.697085	-4759.474045	0.448855328	0.402650439	0.865481503	0.644777928	0.943743166	0.745351382	0.484745989	NO	NO	0
3481	K06946	K06946	uncharacterized protein	6842.106104	9.063832416	3.21853635	-0.254480728	-0.250041149	-189.2519706	-836.1856336	0.257549062	0.590229766	0.606475667	0.63512572	0.902802072	0.789625898	0.306202112	NO	NO	0
3482	K06947	GRC3, NOL9	polynucleotide 5'-hydroxyl-kinase GRC3/NOL9 [EC:2.7.1.-]	31502.57849	115.4725314	6.492747351	-2.135677799	1.760491352	-2109.452315	-3953.339583	0.491261572	0.397654948	0.894244622	0.61574024	0.91356522	0.708452798	0.526800403	NO	NO	0
3483	K06948	yqeH	30S ribosome assembly GTPase	19499.24044	84.83374653	16.51682786	0.085585153	-5.73422885	-709.612322	-2603.373614	0.194129798	0.077528357	0.298198869	0.946972059	0.279315976	0.681976743	0.203956796	NO	NO	0
3484	K06949	rsgA, engC	ribosome biogenesis GTPase / thiamine phosphate phosphatase [EC:3.6.1.- 3.1.3.100]	348116.6418	677.2039919	267.4471983	-6.605533297	-74.40397562	-25855.7682	-45153.31984	0.067261468	0.184282128	0.162828365	0.658367489	0.229040104	0.226610828	0.078604227	NO	NO	0
3485	K06950	K06950	uncharacterized protein	110651.3336	271.8200366	89.47817168	-0.790994463	-28.17910291	-7783.805257	-14382.56264	0.115464794	0.173143647	0.218639811	0.890731596	0.239973741	0.335076342	0.130943362	NO	NO	0
3486	K06951	K06951	uncharacterized protein	200.3022276	0.890136717	0.126760034	0.005146692	-0.053718268	-24.76735347	-26.06533137	0.354523192	0.184175366	0.580854382	0.791793888	0.48556236	0.361157972	0.377216296	NO	NO	0
3487	K06952	K06952	uncharacterized protein	82198.32718	155.0241832	66.40451862	-2.569198472	-18.19294375	-9971.026602	-10341.65143	0.191978345	0.378347991	0.316212522	0.637803768	0.400637227	0.204902928	0.22484906	NO	NO	0
3488	K06953	K06953	uncharacterized protein	103143.4934	251.6507234	67.35506807	-4.185350396	-15.0819399	-10271.98429	-12900.63439	0.296087975	0.378044778	0.517371107	0.636414314	0.658647861	0.397280922	0.335760787	NO	NO	0
3489	K06954	K06954	uncharacterized protein	7819.806962	11.21215222	7.906948229	-0.286871743	-2.307714006	-540.9422921	-1009.646658	0.209383262	0.51426197	0.240670992	0.598777185	0.294967512	0.463412221	0.23284781	NO	NO	0
3490	K06955	K06955	uncharacterized protein	75421.09076	159.5864516	52.95850918	-2.419000551	-15.01704372	-5593.318272	-9906.556155	0.072544531	0.163803083	0.205136305	0.47434226	0.268988125	0.237801374	0.081647033	NO	NO	0
3491	K06956	K06956	uncharacterized protein	52238.25635	140.1067721	39.20570265	-0.934406955	-12.46306794	-3948.385607	-6898.109885	0.06215983	0.081053021	0.161614912	0.668305539	0.177016797	0.209190743	0.069250426	NO	NO	0
3492	K06957	tmcA	tRNA(Met) cytidine acetyltransferase [EC:2.3.1.193]	2457.824025	3.560963581	2.548840819	0.2077909	-0.866469706	-77.44260165	-349.3046837	0.542960012	0.761101783	0.563421673	0.583304688	0.554675293	0.876344295	0.528687219	NO	NO	0
3493	K06958	rapZ	RNase adapter protein RapZ	317386.2454	479.1679246	194.8685998	1.247678459	-20.99465998	-27926.74777	-39637.95831	0.330885025	0.604601285	0.57213539	0.965875367	0.852381267	0.484519708	0.371594674	NO	NO	0
3494	K06959	tex	protein Tex	179519.7508	275.819112	141.935187	-3.276866169	-37.06129324	-17102.41	-22518.58986	0.182448729	0.455931194	0.314308196	0.77616206	0.419654675	0.293148013	0.21581239	NO	NO	0
3495	K06960	K06960	uncharacterized protein	264440.754	346.2812225	139.1329964	2.564106141	2.180183327	-22230.31088	-32479.96477	0.385955306	0.690247094	0.667093414	0.925868102	0.983648401	0.552819723	0.433571316	NO	NO	0
3496	K06961	KRR1	ribosomal RNA assembly protein	31502.57849	115.4725314	6.492747351	-2.135677799	1.760491352	-2109.452315	-3953.339583	0.491261572	0.397654948	0.894244622	0.61574024	0.91356522	0.708452798	0.526800403	NO	NO	0
3497	K06962	K06962	uncharacterized protein	46709.61207	145.9343097	17.57481963	1.262912647	-3.588873051	-1532.317146	-6129.508358	0.228609847	0.205248642	0.657069692	0.709839697	0.783523074	0.734697386	0.246128179	NO	NO	0
3498	K06963	TAN1, THUMPD1	tRNA acetyltransferase TAN1	31502.57849	115.4725314	6.492747351	-2.135677799	1.760491352	-2109.452315	-3953.339583	0.491261572	0.397654948	0.894244622	0.61574024	0.91356522	0.708452798	0.526800403	NO	NO	0
3499	K06965	PELO, DOM34, pelA	protein pelota	31502.57849	115.4725314	6.492747351	-2.135677799	1.760491352	-2109.452315	-3953.339583	0.491261572	0.397654948	0.894244622	0.61574024	0.91356522	0.708452798	0.526800403	NO	NO	0
3500	K06966	ppnN	pyrimidine/purine-5'-nucleotide nucleosidase [EC:3.2.2.10 3.2.2.-]	749788.873	1335.864623	470.3337695	-13.60882428	-68.5343278	-66722.89933	-93664.27033	0.262986824	0.479760417	0.502121882	0.817534877	0.763975887	0.41236503	0.30236193	NO	NO	0
3501	K06967	trmK	tRNA (adenine22-N1)-methyltransferase [EC:2.1.1.217]	23619.1906	95.67725182	18.00442385	0.361117886	-6.203970963	-1035.1949	-3151.816907	0.134114371	0.057342581	0.268464265	0.783323266	0.253186951	0.560201016	0.142440131	NO	NO	0
3502	K06968	rlmM	23S rRNA (cytidine2498-2'-O)-methyltransferase [EC:2.1.1.186]	19165.59706	43.22793786	12.58781285	-0.54797605	-3.736223508	-784.5363497	-2505.317295	0.119803064	0.210474968	0.311692211	0.593762465	0.360957236	0.567858157	0.133866948	NO	NO	0
3503	K06969	rlmI	23S rRNA (cytosine1962-C5)-methyltransferase [EC:2.1.1.191]	228889.5067	326.0186875	99.12977348	8.315699409	-8.591452837	-11020.30587	-28606.93237	0.453645027	0.710514443	0.760859852	0.766556087	0.936412854	0.768006747	0.49217129	NO	NO	0
3504	K06970	rlmF	23S rRNA (adenine1618-N6)-methyltransferase [EC:2.1.1.181]	1610.651437	0.718699175	1.787933054	0.001868165	-0.374617371	-135.2356424	-212.4285477	0.506387613	0.917854073	0.500489676	0.993306467	0.666300439	0.652497416	0.521753075	NO	NO	0
3505	K06971	K06971	uncharacterized protein	33962.95603	72.75329842	32.51386261	0.082672961	-11.26065127	-1656.202271	-4510.531481	0.058569713	0.135772237	0.08574676	0.952100745	0.076453128	0.386516539	0.064274774	NO	NO	0
3506	K06972	PITRM1, PreP, CYM1	presequence protease [EC:3.4.24.-]	5821.036425	17.27078456	2.965104911	0.19692201	-0.772131856	-223.7156546	-760.4977791	0.09317096	0.091219513	0.379317715	0.490180303	0.483890586	0.553995713	0.105365964	NO	NO	0
3507	K06973	K06973	uncharacterized protein	81591.37974	162.2641817	47.68328004	-0.54422559	-10.46481118	-5655.142535	-10450.95484	0.195277446	0.358925206	0.460913798	0.919762354	0.620465026	0.446843007	0.221251529	NO	NO	0
3508	K06974	amzA, AMZ2, AMZ1	archaemetzincin [EC:3.4.-.-]	4851.726022	14.65186661	2.285976075	-0.114341334	-0.317417117	149.5770073	-622.1062239	0.220726718	0.210682238	0.573173324	0.74039053	0.811211568	0.745160697	0.247475072	NO	NO	0
3509	K06975	K06975	uncharacterized protein	310963.1566	539.505186	285.5852645	-13.42798754	-81.57959465	-28400.02788	-40465.20213	0.044185996	0.175923719	0.074857055	0.274614377	0.111561098	0.109401958	0.05199209	NO	NO	0
3511	K06977	K06977	uncharacterized protein	8855.411134	12.08652438	9.083993749	-0.354427837	-2.681919343	-860.0938743	-1142.445526	0.23003084	0.554145093	0.256321785	0.586357727	0.306431928	0.338768405	0.254606095	NO	NO	0
3512	K06978	K06978	uncharacterized protein	444109.9197	703.4521991	336.6410986	-14.85821371	-41.96999858	-41286.12723	-55425.93307	0.234857568	0.500043603	0.392506669	0.651504738	0.739839798	0.363268515	0.273513634	NO	NO	0
3514	K06980	ygfZ	tRNA-modifying protein YgfZ	330765.6391	426.1603193	220.7845027	-3.692276168	-29.20405087	-33208.72269	-40879.95716	0.340208679	0.663957042	0.548594448	0.905397905	0.808145907	0.437771479	0.385521585	NO	NO	0
3515	K06981	ipk	isopentenyl phosphate kinase [EC:2.7.4.26]	38642.02371	136.392615	8.51498645	-2.04715136	1.227080232	-1943.190275	-4910.944701	0.421672014	0.342144215	0.867047764	0.643239475	0.942033238	0.740269754	0.454011631	NO	NO	0
3516	K06982	pok	pantoate kinase [EC:2.7.1.169]	31502.57849	115.4725314	6.492747351	-2.135677799	1.760491352	-2109.452315	-3953.339583	0.491261572	0.397654948	0.894244622	0.61574024	0.91356522	0.708452798	0.526800403	NO	NO	0
3517	K06983	K06983	uncharacterized protein	1874.553929	3.515737513	1.21568629	-0.115113326	-0.398762493	-189.8966983	-237.2176875	0.469575386	0.639386831	0.662437912	0.631564385	0.666341227	0.555687509	0.502507279	NO	NO	0
3518	K06985	K06985	aspartyl protease family protein	78278.7143	107.1361471	82.2144244	-0.510308969	-23.06061478	-9777.263793	-9658.491853	0.309452031	0.621490555	0.327240925	0.94060432	0.401411114	0.31162894	0.355297056	NO	NO	0
3520	K06987	K06987	uncharacterized protein	127439.3422	245.6038046	90.37838428	-1.738555172	-27.31895936	-10494.68085	-16525.60601	0.172846075	0.345699136	0.350136302	0.826917565	0.391562932	0.344877591	0.192895462	NO	NO	0
3521	K06988	fno	8-hydroxy-5-deazaflavin:NADPH oxidoreductase [EC:1.5.1.40]	602297.9335	1105.13941	454.8367936	-18.46509179	-104.1466097	-50111.40371	-77451.71105	0.105958943	0.274111923	0.232065176	0.549348364	0.391706257	0.24855855	0.123790048	NO	NO	0
3522	K06989	nadX, ASPDH	aspartate dehydrogenase [EC:1.4.1.21]	44771.62922	124.0362943	26.5202919	-3.044244034	-4.016671135	-4321.886594	-5598.973878	0.364864361	0.391425491	0.612766783	0.503885991	0.815517781	0.478200771	0.404933993	NO	NO	0
3523	K06990	MEMO1	MEMO1 family protein	62596.95343	138.0137258	-15.54552492	3.195295018	21.6047356	-2049.017728	-7372.927749	0.657946649	0.738981794	0.919138451	0.808819618	0.673837326	0.907174732	0.702747126	NO	NO	0
3524	K06991	K06991	uncharacterized protein	38304.23123	35.03164975	40.84137283	-0.972295097	-8.13830272	-4237.267636	-4853.071739	0.206098633	0.670659696	0.216086458	0.711381872	0.434589179	0.256733928	0.237025051	NO	NO	0
3525	K06992	K06992	uncharacterized protein	10016.67714	13.78330218	13.42023563	-0.756143902	-4.41190143	-1265.840567	-1293.806101	0.152407623	0.46601676	0.093731067	0.233961045	0.096316712	0.150201207	0.172662801	NO	NO	0
3526	K06994	K06994	putative drug exporter of the RND superfamily	1317917.97	2428.771688	1049.119749	-58.01752505	-194.9791801	-131135.6866	-166957.0715	0.122323861	0.297238563	0.234408974	0.424593538	0.483599937	0.200859908	0.146538422	NO	NO	0
3527	K06995	K06995	uncharacterized protein	77353.67429	74.79683489	92.14428575	-3.860240635	-25.32579138	-9199.551874	-9850.826192	0.082063282	0.507642242	0.06447326	0.301755861	0.107906306	0.094844641	0.09970063	NO	NO	0
3528	K06996	K06996	uncharacterized protein	852958.6627	1772.945597	601.7712557	-33.74980573	-126.9556133	-84133.17304	-108840.2062	0.123765184	0.248553118	0.286719738	0.472173792	0.483133123	0.206067548	0.145785449	NO	NO	0
3529	K06997	yggS, PROSC	PLP dependent protein	397527.9946	585.4580892	235.1616555	2.07789307	-23.30436741	-35432.90851	-49141.39553	0.362249919	0.637329589	0.611166639	0.95776595	0.877906511	0.508519504	0.407385085	NO	NO	0
3530	K06998	phzF	trans-2,3-dihydro-3-hydroxyanthranilate isomerase [EC:5.3.3.17]	126817.6873	281.3051615	113.6968199	-5.468540365	-33.475082	-12746.86793	-16336.24488	0.06781382	0.140416095	0.115356169	0.335866369	0.152402993	0.121987142	0.080743746	NO	NO	0
3531	K06999	K06999	phospholipase/carboxylesterase	343488.4595	727.874759	245.4673795	-7.429503188	-55.63850446	-33263.26609	-43598.01495	0.223144548	0.362785315	0.405455819	0.762240174	0.562634254	0.332491119	0.254188227	NO	NO	0
3532	K07000	K07000	uncharacterized protein	40585.46111	23.55621526	18.46922914	3.47216701	-2.498418016	-1236.118636	-5214.151737	0.591274302	0.914389869	0.820998412	0.624520321	0.926418048	0.894805973	0.613982414	NO	NO	0
3533	K07001	K07001	NTE family protein	1062255.404	2158.793476	720.5905359	-30.22785631	-156.1935643	-101268.1157	-134393.5455	0.205155181	0.360868084	0.408029924	0.678131808	0.581417709	0.319173087	0.23660699	NO	NO	0
3534	K07002	K07002	uncharacterized protein	131839.8213	216.5478301	127.8158545	-3.451070876	-37.07132678	-12876.92686	-16991.02727	0.090147509	0.294736707	0.122321873	0.585113619	0.165722675	0.163768951	0.105679882	NO	NO	0
3535	K07003	K07003	uncharacterized protein	88122.74236	103.4774628	61.41867249	0.16296377	-12.94064729	-10027.51789	-10589.7539	0.523761788	0.795543071	0.68074096	0.989780238	0.793011969	0.561814972	0.574177801	NO	NO	0
3536	K07004	K07004	uncharacterized protein	130155.4537	259.0395408	102.7879791	-6.485014768	-26.97435197	-10268.26851	-16877.95266	0.043479409	0.128970695	0.110186779	0.214207807	0.186104652	0.152137715	0.051746185	NO	NO	0
3537	K07005	K07005	uncharacterized protein	264745.2673	531.8000598	218.6206917	-11.09497728	-58.64174032	-23525.55203	-34324.01662	0.067613347	0.173396016	0.139622874	0.347930007	0.215635939	0.160689285	0.079096119	NO	NO	0
3538	K07006	K07006	uncharacterized protein	532725.3174	1002.349511	439.7663469	-20.77890837	-122.1198327	-51046.19581	-68521.11638	0.068294415	0.198616997	0.14082501	0.380981973	0.203718897	0.137170058	0.081623666	NO	NO	0
3539	K07007	K07007	uncharacterized protein	232807.3296	456.3133424	181.3582825	-4.399574325	-49.7143839	-20010.99157	-29711.61087	0.170871003	0.335841479	0.306692191	0.761235433	0.390800675	0.323677905	0.196768361	NO	NO	0
3540	K07008	egtC	gamma-glutamyl hercynylcysteine S-oxide hydrolase [EC:3.5.1.118]	282575.3383	551.0637529	220.0260187	-12.61478948	-64.4719508	-22113.88963	-36963.10109	0.063255319	0.175810114	0.151237712	0.310360557	0.195561859	0.19817957	0.0723626	NO	NO	0
3541	K07009	K07009	uncharacterized protein	129412.5549	220.8362527	90.19757996	-5.26021101	-8.977650603	-15047.3152	-15853.14083	0.21678262	0.449937159	0.409315473	0.568359402	0.798167205	0.247537026	0.262231773	NO	NO	0
3542	K07010	K07010	putative glutamine amidotransferase	589387.8942	1021.62432	377.9545555	-9.01183003	-61.71291916	-50058.47012	-74590.46799	0.213327733	0.439457881	0.441503632	0.826026371	0.698306652	0.379095372	0.245098664	NO	NO	0
3543	K07011	K07011	uncharacterized protein	275972.446	394.1760417	142.6783424	-1.029691444	-2.874399896	-22027.24221	-34293.97085	0.300231908	0.599279117	0.608626834	0.965245102	0.974872385	0.495637187	0.342819402	NO	NO	0
3544	K07012	cas3	CRISPR-associated endonuclease/helicase Cas3 [EC:3.1.-.- 3.6.4.-]	117199.7767	295.9435228	47.19043104	-2.541769057	-3.296331485	-5826.210067	-14971.96869	0.216509533	0.279282043	0.625019803	0.757742674	0.917124017	0.599677451	0.244600708	NO	NO	0
3546	K07014	K07014	uncharacterized protein	2622.124988	6.621044329	-0.769571737	0.228008503	0.186969829	121.5872606	-333.0898882	0.487084707	0.548345084	0.848500849	0.519249666	0.888783406	0.792866951	0.517923256	NO	NO	0
3547	K07015	K07015	uncharacterized protein	20804.82235	87.6649153	15.74437916	0.417609236	-5.34226616	-1093.422167	-2754.060868	0.193185704	0.084077508	0.346192261	0.761518741	0.336888063	0.55683491	0.206258151	NO	NO	0
3548	K07016	csm1, cas10	CRISPR-associated protein Csm1	2840.218593	8.350713676	1.176522894	-0.10424719	-0.312638483	-173.6498331	-365.3589869	0.178788058	0.179169506	0.579716408	0.56874978	0.655861817	0.480816626	0.202190349	NO	NO	0
3549	K07017	K07017	uncharacterized protein	35168.02629	75.44928021	33.11454564	-1.966497124	-8.749592394	-3164.019612	-4512.092585	0.130071482	0.244241265	0.180027007	0.331315938	0.270320927	0.251179037	0.150901843	NO	NO	0
3550	K07018	K07018	uncharacterized protein	131494.88	216.7834809	109.6995404	-2.775968294	-29.16976386	-13409.12287	-16414.6719	0.158400579	0.395913383	0.262102819	0.725338119	0.358224643	0.236069249	0.191531543	NO	NO	0
3551	K07019	K07019	uncharacterized protein	90591.77272	67.92922742	24.72085928	6.137697141	4.961029667	-4440.694131	-11226.62521	0.607837317	0.89459105	0.896787081	0.709925764	0.937499703	0.839270907	0.641731045	NO	NO	0
3552	K07020	K07020	uncharacterized protein	197500.1488	325.3662188	174.8854359	-8.562342037	-47.08773664	-19434.5522	-25499.92733	0.046096513	0.199854158	0.085868111	0.278555514	0.14411363	0.093505299	0.055469622	NO	NO	0
3553	K07023	K07023	putative hydrolases of HD superfamily	112049.8971	316.5488185	64.76848143	-5.67052995	-15.70820162	-6005.686039	-14531.2027	0.100266047	0.111188109	0.336198109	0.328473733	0.472594051	0.42934928	0.11511079	NO	NO	0
3554	K07024	SPP	sucrose-6-phosphatase [EC:3.1.3.24]	515685.8472	1172.311616	342.3506454	-1.002440047	-63.90182171	-39050.32973	-65393.33751	0.264765541	0.376717185	0.480530153	0.980313824	0.686409554	0.482967741	0.297726791	NO	NO	0
3555	K07025	K07025	putative hydrolase of the HAD superfamily	1055099.004	1850.78833	756.6387607	-23.06921921	-150.6746749	-98122.63877	-133030.2155	0.201064258	0.420554918	0.379017772	0.746311392	0.588137861	0.32530447	0.233662718	NO	NO	0
3556	K07026	E3.1.3.70	mannosyl-3-phosphoglycerate phosphatase [EC:3.1.3.70]	12085.28735	29.47679637	10.52425445	0.754483777	-2.169000245	-454.5164673	-1612.8514	0.287897023	0.36979437	0.387487728	0.466074129	0.582676497	0.736254887	0.29924496	NO	NO	0
3557	K07027	K07027	glycosyltransferase 2 family protein	528108.7387	852.8444812	316.5398254	-10.01110601	-45.51348	-44448.33072	-66212.4582	0.26149737	0.518436432	0.519045391	0.808967491	0.776209144	0.434940605	0.29925266	NO	NO	0
3558	K07028	K07028	uncharacterized protein	119699.6902	249.1528757	83.35360353	-4.225602459	-21.93930453	-12039.16976	-15223.86339	0.145264187	0.27707756	0.322468182	0.546293017	0.424314768	0.225670007	0.170415789	NO	NO	0
3560	K07030	K07030	uncharacterized protein	224401.8493	428.2311118	159.3589382	-5.504513966	-23.30263851	-22469.48496	-28092.91614	0.168828176	0.345011383	0.344528354	0.692594361	0.66527398	0.255960033	0.201843779	NO	NO	0
3561	K07031	hddA	D-glycero-alpha-D-manno-heptose-7-phosphate kinase [EC:2.7.1.168]	100277.6872	18.42125201	23.59919627	4.916957043	25.73553509	-6078.426444	-11913.38242	0.647008759	0.976938398	0.920681061	0.809893	0.74503282	0.823494284	0.690536939	NO	NO	0
3562	K07032	K07032	uncharacterized protein	385687.6111	865.2086971	293.7557409	-16.51223904	-82.35223521	-33064.41369	-49950.42793	0.055157893	0.116184225	0.14355554	0.308697514	0.203360964	0.149777901	0.065283123	NO	NO	0
3563	K07033	K07033	uncharacterized protein	1415.704817	4.20459687	0.820392587	0.126306814	-0.006773129	-60.8016493	-168.5783754	0.539640185	0.536117721	0.74165925	0.560136699	0.993424275	0.830804682	0.592222066	NO	NO	0
3564	K07034	K07034	uncharacterized protein	136352.8456	282.4427462	104.1811707	-6.406432631	-16.92672535	-14256.95595	-17302.0871	0.210728347	0.358847933	0.362248243	0.505766984	0.644755283	0.285547922	0.241281262	NO	NO	0
3565	K07035	K07035	uncharacterized protein	5962.94837	35.46781634	4.039018792	0.464789764	-1.097599921	-403.6400017	-793.183149	0.377233131	0.10764324	0.574870166	0.458840784	0.644508732	0.623766082	0.390260914	NO	NO	0
3566	K07037	K07037	uncharacterized protein	51929.5051	79.33071167	-10.10009383	5.221751585	18.29360307	-1799.905722	-5799.335829	0.607144249	0.787416851	0.926154853	0.583510578	0.617931637	0.885610629	0.673735433	NO	NO	0
3567	K07038	K07038	inner membrane protein	109622.3478	203.0791971	47.35626986	5.59872506	-0.221836911	-4220.321111	-14042.57026	0.431381286	0.61338106	0.749259256	0.661993154	0.996383824	0.803517172	0.460177288	NO	NO	0
3568	K07039	K07039	uncharacterized protein	13128.46875	5.171227675	17.58764125	-0.602635642	-4.770996793	-1997.108773	-1625.711672	0.381196785	0.902792209	0.292776942	0.659352131	0.381237931	0.297237855	0.425369248	NO	NO	0
3569	K07040	K07040	uncharacterized protein	294900.0001	436.067145	171.3080794	3.114857374	-9.879202037	-24326.09417	-36593.08632	0.361516946	0.635453048	0.616859358	0.914677506	0.929868475	0.538635285	0.405006745	NO	NO	0
3570	K07041	K07041	uncharacterized protein	64329.32018	234.6712544	13.69784162	-3.538249873	1.078725073	-4956.864639	-8103.127881	0.480424486	0.388294918	0.88789601	0.67468347	0.973313395	0.659640374	0.514869064	NO	NO	0
3571	K07042	ybeY, yqfG	probable rRNA maturation factor	376228.011	535.9535084	216.6342893	2.996614847	-19.16300322	-33385.07918	-46410.31341	0.377898789	0.659416309	0.632419516	0.937941428	0.897474369	0.524586611	0.423777735	NO	NO	0
3572	K07043	K07043	uncharacterized protein	343563.027	708.4243539	255.9589719	-10.43546018	-54.74142882	-33956.26505	-43319.73622	0.194017061	0.341568178	0.354041551	0.648858137	0.53997369	0.290842373	0.226151295	NO	NO	0
3573	K07044	K07044	uncharacterized protein	36961.54488	66.90542503	28.17052778	-0.408276467	-8.06623961	-1892.584649	-4788.528847	0.124365665	0.30798718	0.255042934	0.837128615	0.318382082	0.485635348	0.141570227	NO	NO	0
3574	K07045	K07045	uncharacterized protein	841568.6911	1477.066221	630.8653044	-29.61438447	-131.295209	-74785.17209	-107734.8949	0.108333689	0.29684378	0.23860225	0.498122397	0.440185801	0.225490551	0.12774865	NO	NO	0
3576	K07047	nfdA	N-substituted formamide deformylase [EC:3.5.1.91]	710367.5563	1168.947107	520.0768404	-11.94176268	-122.8361406	-53465.23163	-91721.81095	0.111151152	0.32931216	0.252504015	0.744013024	0.400073685	0.298950955	0.128273333	NO	NO	0
3577	K07048	PTER, php	phosphotriesterase-related protein	117659.3861	243.7964654	94.11132184	-7.036410521	-12.6611024	-13707.55345	-14509.92233	0.202680748	0.349507793	0.332959307	0.394468003	0.68244077	0.231912119	0.244376358	NO	NO	0
3578	K07050	AARSD1, ALAX	misacylated tRNA(Ala) deacylase [EC:3.1.1.-]	128372.1242	267.4217717	93.31775209	-4.690431063	-27.52735206	-10082.13273	-16785.78929	0.088410694	0.195219751	0.219512683	0.44957002	0.267953282	0.243635907	0.099975504	NO	NO	0
3579	K07051	K07051	uncharacterized protein	96433.68433	189.3427451	61.48079315	-1.918889356	-19.55890948	-6239.815981	-12640.23135	0.046567506	0.13979037	0.186044993	0.602207253	0.202200052	0.233321109	0.053489099	NO	NO	0
3580	K07052	K07052	uncharacterized protein	530947.7417	1090.299854	411.8355898	-10.01484353	-92.34932218	-45014.55789	-67512.34064	0.115297669	0.241486758	0.234991786	0.718458494	0.404023105	0.254839496	0.137545951	NO	NO	0
3581	K07053	E3.1.3.97	3',5'-nucleoside bisphosphate phosphatase [EC:3.1.3.97]	364640.6832	542.566915	175.0696885	2.060592829	0.140156638	-28433.56021	-45119.0497	0.351560716	0.625818265	0.671125854	0.953222016	0.99917548	0.551616377	0.396343077	NO	NO	0
3583	K07056	rsmI	16S rRNA (cytidine1402-2'-O)-methyltransferase [EC:2.1.1.198]	392145.1466	547.6897692	246.8732238	2.105928865	-26.4971838	-37168.36103	-48341.78752	0.377952948	0.6655878	0.601904555	0.958131997	0.8643824	0.498065357	0.424117635	NO	NO	0
3584	K07057	bpsA	N4-bis(aminopropyl)spermidine synthase [EC:2.5.1.128]	239.8658622	0.963583387	0.217807278	-0.029107305	-0.034075457	-21.33850819	-31.35193956	0.216746673	0.111678929	0.293704027	0.128070283	0.604494212	0.362596099	0.235540705	NO	NO	0
3585	K07058	K07058	membrane protein	1028469.267	1864.916286	775.959912	-30.80660465	-157.8154345	-92447.56943	-130555.1549	0.145949692	0.337631782	0.288717023	0.607494133	0.500136999	0.272703811	0.171834516	NO	NO	0
3586	K07060	nob1	endoribonuclease Nob1 [EC:3.1.-.-]	31502.57849	115.4725314	6.492747351	-2.135677799	1.760491352	-2109.452315	-3953.339583	0.491261572	0.397654948	0.894244622	0.61574024	0.91356522	0.708452798	0.526800403	NO	NO	0
3587	K07061	cmr1	CRISPR-associated protein Cmr1	2570.840579	7.165810748	1.105950362	-0.124420293	-0.343935111	-128.7930725	-335.7472549	0.187926873	0.208449823	0.575046566	0.468588408	0.598931793	0.569528885	0.206001821	NO	NO	0
3588	K07062	fitB	toxin FitB [EC:3.1.-.-]	392390.7495	502.1434608	332.2949019	-7.868926831	-65.090934	-40556.61057	-49505.98634	0.215490757	0.564625841	0.322528536	0.774754128	0.546132471	0.295749792	0.2486437	NO	NO	0
3589	K07063	K07063	uncharacterized protein	6.60796067	0.42050212	-0.247134797	0.030925919	0.122229221	18.25880299	-0.542496768	0.982547	0.640219659	0.467518177	0.304680751	0.294692783	0.63432991	0.989542799	NO	NO	0
3590	K07064	K07064	uncharacterized protein	46167.67348	88.61699617	37.21581249	-1.792461011	-10.51664648	-3775.711342	-6042.243209	0.059511686	0.174144847	0.133627343	0.362454362	0.188520054	0.174504147	0.068123806	NO	NO	0
3591	K07065	K07065	uncharacterized protein	5505.949916	3.590055078	5.264453352	-0.306974936	-1.869661095	1036.67454	-695.0641845	0.253837525	0.78668457	0.311135423	0.47958161	0.282382822	0.111031543	0.288394356	NO	NO	0
3592	K07066	K07066	uncharacterized protein	-85.0386742	-0.164496911	-0.324671617	0.005530272	0.078661227	-11.19843326	15.18147213	0.83539755	0.89123559	0.479455535	0.885692363	0.60149046	0.827490983	0.786955751	NO	NO	0
3593	K07067	disA	diadenylate cyclase [EC:2.7.7.85]	183483.6783	344.2209038	148.5520428	-7.282849538	-25.25731321	-19744.93057	-22965.05695	0.158719006	0.339618116	0.275100771	0.516164717	0.558150669	0.215061561	0.190900532	NO	NO	0
3594	K07068	K07068	uncharacterized protein	309533.2652	613.0225646	260.9054032	-11.58520139	-62.70281191	-24211.96709	-39658.35529	0.161055551	0.318944045	0.261057769	0.542055924	0.401482528	0.352572345	0.184819186	NO	NO	0
3595	K07069	K07069	uncharacterized protein	10622.61545	51.99923443	8.354333699	0.056582683	-2.889598402	-637.6676841	-1426.372519	0.28939231	0.10588897	0.433336467	0.94914056	0.415863299	0.595536027	0.298107235	NO	NO	0
3596	K07070	K07070	uncharacterized protein	1026.892594	-13.68442649	6.64318558	-0.316050561	-1.767608725	-1083.732226	-46.85388523	0.865897841	0.45749425	0.341377484	0.586264035	0.438276351	0.1953194	0.955097486	NO	NO	0
3597	K07071	K07071	uncharacterized protein	389503.694	629.2075728	238.6082419	-4.172347048	-31.18962273	-30350.20841	-49093.70669	0.261929671	0.518725302	0.510705375	0.891215552	0.791775119	0.468194555	0.297419206	NO	NO	0
3598	K07072	mfnF	(4-(4-[2-(gamma-L-glutamylamino)ethyl]phenoxymethyl)furan-2-yl)methanamine synthase [EC:2.5.1.131]	15198.50776	27.53954186	6.370689897	0.11157016	-1.848754309	-312.3140139	-1967.399463	0.236198415	0.445142926	0.628138942	0.920483313	0.671285919	0.834361333	0.259572949	NO	NO	0
3600	K07075	K07075	uncharacterized protein	51425.24428	87.98562172	46.54720974	0.601771344	-9.548483808	-3505.659332	-6632.256732	0.283438389	0.516121279	0.365941308	0.887102175	0.566248824	0.54297047	0.309516266	NO	NO	0
3601	K07076	K07076	uncharacterized protein	4592.863248	5.653420624	7.414962492	0.031753523	-2.434302657	-585.3538826	-595.0564028	0.293677318	0.644540891	0.14405998	0.93468175	0.14787477	0.287183166	0.317921661	NO	NO	0
3602	K07077	K07077	uncharacterized protein	154493.8798	258.9447131	138.8614874	-6.497129767	-37.64928576	-14544.28126	-20156.73725	0.069459689	0.246583376	0.116990865	0.350500546	0.183099143	0.144644296	0.079762162	NO	NO	0
3603	K07078	K07078	uncharacterized protein	14498.41275	62.12123133	13.15349399	0.346237331	-4.85135555	-876.1858309	-1929.634291	0.278007597	0.136730078	0.35931558	0.769966556	0.313531875	0.583485098	0.290438413	NO	NO	0
3604	K07079	K07079	uncharacterized protein	17378.05288	34.4950034	9.449479243	-0.052493701	-2.308352955	-1297.852331	-2179.351649	0.050134114	0.143795494	0.257859198	0.937497899	0.390983979	0.187045567	0.065514778	NO	NO	0
3605	K07080	K07080	uncharacterized protein	297288.5721	623.166679	215.240339	-11.7585657	-63.56221563	-25093.6025	-38537.9371	0.060561078	0.146203584	0.171047447	0.356867689	0.214804566	0.165470457	0.071206819	NO	NO	0
3606	K07082	K07082	UPF0755 protein	336580.4527	515.4414271	206.3823026	4.528005821	-31.97448611	-27104.54379	-42177.60027	0.339148122	0.60622033	0.57958535	0.885876314	0.793508311	0.528070392	0.378396222	NO	NO	0
3607	K07084	yuiF	putative amino acid transporter	15553.72126	72.13245262	11.34309328	0.027529539	-4.644135443	-782.7087823	-2092.474506	0.172050834	0.053830871	0.336893589	0.977259058	0.247560325	0.551195592	0.17860411	NO	NO	0
3608	K07085	K07085	putative transport protein	36148.97402	93.25903698	24.5585021	-1.477383766	-7.525100822	-2662.269483	-4714.426059	0.105659101	0.144477116	0.27531161	0.430922373	0.309951013	0.299572874	0.119367123	NO	NO	0
3610	K07088	K07088	uncharacterized protein	340103.7002	757.8539514	273.1877283	-6.844435602	-79.79669024	-29952.66502	-43792.96855	0.119689309	0.215035436	0.227156888	0.705066182	0.280276256	0.245515939	0.138435634	NO	NO	0
3611	K07089	K07089	uncharacterized protein	144582.4667	178.2108377	58.26959479	3.890174594	-0.177979339	-9115.807511	-17770.20778	0.397005155	0.714169505	0.746927734	0.801804142	0.997619165	0.66146377	0.444117802	NO	NO	0
3612	K07090	K07090	uncharacterized protein	1584253.948	2737.748661	1172.025942	-33.66489568	-232.5156696	-149460.7338	-199299.8142	0.21052884	0.437666856	0.376194673	0.758907361	0.58717443	0.329828715	0.244596689	NO	NO	0
3613	K07091	lptF	lipopolysaccharide export system permease protein	122372.3661	172.0498906	78.6769083	1.612695967	-14.22761169	-12797.772	-14866.69691	0.474418114	0.727037924	0.668659697	0.918003354	0.814504769	0.547917452	0.523572281	NO	NO	0
3614	K07092	K07092	uncharacterized protein	1927.256525	3.674128525	1.803449332	0.161266884	-0.56501241	-49.71638375	-272.312578	0.498485324	0.656519146	0.560089519	0.54525505	0.58186431	0.886712243	0.48587087	NO	NO	0
3615	K07093	K07093	uncharacterized protein	246530.637	523.2950234	198.5826717	-6.841376947	-60.21386651	-19276.70976	-32131.60666	0.05332749	0.129125406	0.122980003	0.491241182	0.151442218	0.177620153	0.062029438	NO	NO	0
3616	K07094	pcrB	putative glycerol-1-phosphate prenyltransferase [EC:2.5.1.-]	20275.49197	74.41759845	14.13626309	-0.173194615	-3.478030117	-1511.682041	-2580.877294	0.368086538	0.272287051	0.556221607	0.931959006	0.660289072	0.582467465	0.400405703	NO	NO	0
3617	K07095	K07095	uncharacterized protein	303497.9983	600.7517707	200.4096213	-8.119922909	-33.06776845	-25864.56275	-38223.3637	0.23582202	0.406545956	0.453203439	0.717520414	0.703051639	0.402438332	0.270683076	NO	NO	0
3618	K07096	K07096	uncharacterized protein	741.49712	2.251036902	0.240447358	-0.026367078	-0.121899148	-119.8149316	-94.54411876	0.185040025	0.173888832	0.667935267	0.586746085	0.518043942	0.104889941	0.212217459	NO	NO	0
3620	K07098	K07098	uncharacterized protein	336431.808	559.9045452	196.1778212	1.164235922	-37.80324474	-21335.94358	-42685.42514	0.24115799	0.486108986	0.510291617	0.962906865	0.698099809	0.531624073	0.273116417	NO	NO	0
3621	K07099	K07099	uncharacterized protein	11514.99256	31.71525932	4.876663729	-0.293645351	-1.34224441	-351.4663996	-1522.934132	0.082631907	0.098582775	0.440158235	0.582878584	0.518330196	0.621062452	0.090913434	NO	NO	0
3623	K07101	K07101	uncharacterized protein	95726.29359	223.3749662	70.89379554	-4.716827583	-15.49740556	-7689.204832	-12321.37795	0.168807954	0.258463985	0.32612966	0.438320148	0.505945315	0.350769227	0.191387963	NO	NO	0
3624	K07102	amgK	N-acetylmuramate 1-kinase [EC:2.7.1.221]	128330.5088	102.0898904	49.48806226	5.914923268	3.388484049	-10684.53314	-15479.55657	0.593897219	0.883767541	0.848923082	0.791620405	0.968620474	0.72132753	0.637667173	NO	NO	0
3625	K07104	catE	catechol 2,3-dioxygenase [EC:1.13.11.2]	276150.4657	542.5529064	181.950587	-7.752978134	-28.3880978	-27780.35548	-34766.22705	0.249513651	0.42437125	0.468329375	0.713599997	0.727653216	0.344397909	0.285079547	NO	NO	0
3627	K07106	murQ	N-acetylmuramic acid 6-phosphate etherase [EC:4.2.1.126]	253003.6775	486.6203863	156.2281878	-3.647418512	-36.73451438	-15967.1657	-32798.32565	0.130270063	0.290342225	0.354138059	0.792806449	0.502290963	0.40485415	0.147724086	NO	NO	0
3628	K07107	ybgC	acyl-CoA thioester hydrolase [EC:3.1.2.-]	922511.3121	1509.560417	672.8498342	-15.00411141	-129.5337298	-81702.20411	-116365.4032	0.208772314	0.458999765	0.380430597	0.813064602	0.601372766	0.35553669	0.241640837	NO	NO	0
3629	K07108	K07108	uncharacterized protein	31502.57849	115.4725314	6.492747351	-2.135677799	1.760491352	-2109.452315	-3953.339583	0.491261572	0.397654948	0.894244622	0.61574024	0.91356522	0.708452798	0.526800403	NO	NO	0
3630	K07109	K07109	uncharacterized protein	2680.875691	6.757773146	1.455080926	-0.044223573	-0.387307539	-122.8278223	-344.9979175	0.418606982	0.48449894	0.680277119	0.883306258	0.740434117	0.760783038	0.445663847	NO	NO	0
3631	K07110	ramB	XRE family transcriptional regulator, fatty acid utilization regulator	108845.1621	233.6998312	87.10410974	-3.096355617	-26.50125768	-9762.766749	-14022.15953	0.11671484	0.225565567	0.224504456	0.591705748	0.260298044	0.233865043	0.135038327	NO	NO	0
3632	K07112	K07112	uncharacterized protein	330708.7421	641.4360374	219.1316375	-7.387571575	-59.46843684	-32345.90387	-41815.03273	0.202043991	0.377792363	0.414702481	0.741702932	0.500215244	0.304511025	0.233560907	NO	NO	0
3633	K07113	fxsA	UPF0716 protein FxsA	220601.9077	448.5606245	180.4306494	-7.952764585	-39.11512496	-22183.008	-27985.36296	0.123713192	0.257576319	0.225462128	0.510425724	0.408382358	0.198663823	0.147626418	NO	NO	0
3634	K07114	yfbK	Ca-activated chloride channel homolog	1018595.558	1443.243766	571.4596182	3.887556892	-64.47586971	-69152.98442	-128246.5348	0.322764494	0.620118463	0.598146267	0.966247397	0.856035657	0.578912004	0.359864576	NO	NO	0
3635	K07115	rlmJ	23S rRNA (adenine2030-N6)-methyltransferase [EC:2.1.1.266]	72141.2054	120.6688262	64.74132129	-1.826581598	-19.08937256	-8963.425408	-8943.031611	0.251041178	0.493969748	0.335822393	0.741220947	0.388147554	0.255289833	0.293281455	NO	NO	0
3637	K07117	K07117	uncharacterized protein	126541.3426	251.8051121	115.6723569	-4.202522018	-33.14828015	-12076.84176	-16286.33937	0.125922106	0.269738933	0.185778717	0.545790006	0.24318585	0.221744793	0.145367333	NO	NO	0
3639	K07119	K07119	uncharacterized protein	376927.9729	707.1990659	305.1115841	-15.8171017	-70.78595321	-36128.86865	-47977.76728	0.102253707	0.258870219	0.199475121	0.413891354	0.349301603	0.187706259	0.122669312	NO	NO	0
3640	K07120	K07120	uncharacterized protein	191637.22	447.2898916	133.4312449	-8.683081964	-25.46437445	-18946.31569	-24162.63618	0.179826439	0.271356382	0.36679316	0.486806424	0.593430482	0.274259092	0.210990956	NO	NO	0
3641	K07121	K07121	uncharacterized protein	17066.68071	32.67655405	8.520345685	0.565312494	-2.464997554	-1576.073336	-2141.390341	0.591195767	0.724434076	0.804029258	0.848014201	0.82877029	0.690672693	0.621993855	NO	NO	0
3642	K07122	mlaB	phospholipid transport system transporter-binding protein	27318.03456	41.96069237	19.56647872	0.891496264	-5.981045605	-2547.945599	-3420.866101	0.515736051	0.730200587	0.66644579	0.818117201	0.691190924	0.625686702	0.551088962	NO	NO	0
3643	K07123	K07123	uncharacterized protein	56128.81361	99.316719	44.80448396	-2.295107221	-12.34997531	-4981.472301	-7382.413987	0.093761521	0.269381375	0.192151919	0.410595134	0.266439381	0.204014933	0.104223659	NO	NO	0
3644	K07124	K07124	uncharacterized protein	469292.6049	936.6782594	351.2819051	-16.14945974	-75.31938151	-43345.84019	-59412.93177	0.140695012	0.288873572	0.285089225	0.55061559	0.47479808	0.254477505	0.167029597	NO	NO	0
3645	K07126	K07126	uncharacterized protein	206159.258	248.884916	206.3128473	-4.47964805	-55.4882645	-30962.73906	-24789.48934	0.370231573	0.703138025	0.409275903	0.829244558	0.498794675	0.291997765	0.427278499	NO	NO	0
3647	K07128	K07128	uncharacterized protein	123.6024919	0.274285852	0.11018967	0.006335953	-0.054335557	-11.90295655	-16.77214709	0.6709155	0.747683058	0.728334336	0.815741492	0.608896932	0.743472467	0.673878675	NO	NO	0
3648	K07129	K07129	uncharacterized protein	-23.03841171	-0.330966726	-0.048821619	0.025480549	0.018945324	18.1137627	2.713438666	0.85692976	0.39675313	0.7282005	0.076112872	0.685472249	0.287902375	0.876799261	NO	NO	0
3649	K07130	kynB	arylformamidase [EC:3.5.1.9]	36154.79678	94.90616941	29.4621336	-0.699118095	-5.453524302	-2683.45594	-4637.059059	0.097410735	0.129156908	0.189921068	0.693119819	0.436749815	0.28262398	0.115080259	NO	NO	0
3651	K07132	MuB	ATP-dependent target DNA activator [EC:3.6.1.3]	-217.1170414	-1.357563742	0.48725562	0.063840947	-0.174175442	-40.21489777	35.77540691	0.869292668	0.727987734	0.736892688	0.611654135	0.717959346	0.808480258	0.843243053	NO	NO	0
3652	K07133	K07133	uncharacterized protein	115677.4179	153.2447953	86.8531501	-2.456449201	-2.402915249	-13742.77454	-14171.31661	0.341326669	0.656070807	0.503011443	0.821932427	0.954421688	0.365517549	0.39050218	NO	NO	0
3654	K07137	K07137	uncharacterized protein	69774.19412	163.878947	56.47528622	-0.74625113	-17.50067996	-4517.354403	-9094.978951	0.057129829	0.106716691	0.128254544	0.790892034	0.150135022	0.260153521	0.066264346	NO	NO	0
3656	K07139	K07139	uncharacterized protein	17401.61005	74.42077792	9.053208063	1.699619398	-2.952378221	-512.8587771	-2254.123865	0.422351403	0.260233323	0.695101313	0.406221087	0.700318693	0.845598562	0.446552299	NO	NO	0
3657	K07140	K07140	uncharacterized protein	266385.274	458.1156577	228.7566472	-12.96952485	-50.61058297	-27649.0971	-33609.1007	0.102989192	0.296976893	0.178701623	0.35001383	0.345440415	0.160468109	0.126104441	NO	NO	0
3658	K07141	mocA	molybdenum cofactor cytidylyltransferase [EC:2.7.7.76]	340034.0479	570.0035465	211.7704215	-1.320425543	-32.20997421	-27012.55365	-43058.02115	0.283730346	0.524553461	0.524765776	0.962412513	0.767001675	0.481703389	0.317769762	NO	NO	0
3659	K07142	mptE	2-amino-4-hydroxy-6-hydroxymethyldihydropteridine diphosphokinase [EC:2.7.6.3]	31502.57849	115.4725314	6.492747351	-2.135677799	1.760491352	-2109.452315	-3953.339583	0.491261572	0.397654948	0.894244622	0.61574024	0.91356522	0.708452798	0.526800403	NO	NO	0
3660	K07144	mfnE	5-(aminomethyl)-3-furanmethanol phosphate kinase [EC:2.7.4.31]	1316.196566	1.895644395	1.585386433	-0.155436027	-0.44963879	-147.7891742	-168.964962	0.225856719	0.52921782	0.188928906	0.143682982	0.250955035	0.271649256	0.252328368	NO	NO	0
3661	K07145	isdG, isdI	heme oxygenase (staphylobilin-producing) [EC:1.14.99.48]	13453.1702	60.17228763	6.18582305	-0.119867138	-1.289912832	-877.8904163	-1763.351962	0.315593151	0.150993466	0.659107502	0.920041464	0.78047954	0.587343167	0.334988508	NO	NO	0
3662	K07146	K07146	UPF0176 protein	91977.68035	188.5320976	88.3333142	-2.938330467	-25.99858443	-8273.854558	-11950.09946	0.095160544	0.211995699	0.131257745	0.516746254	0.171057395	0.20103485	0.10902348	NO	NO	0
3663	K07147	msrP	methionine sulfoxide reductase catalytic subunit [EC:1.8.-.-]	96483.33403	140.5901323	63.64532792	0.895045288	-14.79413333	-7195.868121	-12244.80271	0.356089339	0.636220125	0.566814703	0.924091836	0.685919558	0.572294732	0.389765189	NO	NO	0
3665	K07149	K07149	uncharacterized protein	16788.51276	70.53251997	11.68872055	0.587717781	-3.449813925	-729.5199082	-2260.055737	0.15922386	0.064783801	0.340982537	0.565523764	0.392883472	0.591938502	0.165304294	NO	NO	0
3667	K07151	STT3	dolichyl-diphosphooligosaccharide---protein glycosyltransferase [EC:2.4.99.18]	34387.75723	123.4555478	7.809382988	-2.204489565	1.357957277	-2031.563068	-4338.6958	0.45353746	0.367268631	0.872712476	0.603869849	0.933095512	0.717955439	0.488165225	NO	NO	0
3668	K07152	SCO1_2	protein SCO1/2	428785.7748	726.9543567	286.8145521	-3.94999701	-50.50356998	-33472.5676	-53817.81224	0.281233505	0.51770795	0.493537466	0.910513767	0.711677832	0.486523832	0.319072885	NO	NO	0
3669	K07153	hflD	high frequency lysogenization protein	4401.498163	3.585780883	3.769289784	0.241365385	-1.255749524	-469.3779156	-559.435389	0.59319443	0.880765431	0.674028959	0.753171882	0.673153691	0.648569038	0.619499169	NO	NO	0
3670	K07154	hipA	serine/threonine-protein kinase HipA [EC:2.7.11.1]	118390.6741	158.5896405	136.310658	-4.008766984	-41.10421018	-12949.94845	-15097.71034	0.128947545	0.445980026	0.114114374	0.542201141	0.143170497	0.174260269	0.15167834	NO	NO	0
3671	K07155	qodI	quercetin 2,3-dioxygenase [EC:1.13.11.24]	6400.290488	15.22088477	6.169549358	-0.197441797	-2.157558248	-20.57179939	-859.9758536	0.103945881	0.169693032	0.14076473	0.54402547	0.125001948	0.96143764	0.109206637	NO	NO	0
3673	K07157	K07157	uncharacterized protein	348964.0073	555.8221073	237.8338576	-5.532046901	-45.35006151	-30647.74238	-44240.46041	0.247722229	0.510616331	0.452180327	0.834308068	0.659632407	0.40205368	0.280254603	NO	NO	0
3674	K07158	K07158	uncharacterized protein	31502.57849	115.4725314	6.492747351	-2.135677799	1.760491352	-2109.452315	-3953.339583	0.491261572	0.397654948	0.894244622	0.61574024	0.91356522	0.708452798	0.526800403	NO	NO	0
3675	K07159	K07159	uncharacterized protein	66178.7905	245.2734334	13.70745155	-3.683734431	1.020589675	-4828.678404	-8347.497194	0.46343325	0.363545247	0.886454004	0.658570346	0.974441322	0.663991802	0.497880065	NO	NO	0
3676	K07160	K07160	UPF0271 protein	298406.5388	498.4165968	216.8350784	-2.85964311	-55.90439824	-21408.80761	-38748.04762	0.12588979	0.345336235	0.277214706	0.859092031	0.387544615	0.342226456	0.14248482	NO	NO	0
3677	K07161	K07161	uncharacterized protein	461484.4889	827.0075558	373.8964954	-20.14091087	-88.00631181	-45804.91866	-59121.72798	0.101965293	0.277696271	0.198714086	0.396283413	0.342079575	0.174672335	0.120465763	NO	NO	0
3678	K07164	K07164	uncharacterized protein	183045.4138	268.6708821	120.5459762	-1.142479827	-17.19793862	-14171.97101	-22966.80094	0.205386608	0.5005712	0.421166644	0.926867325	0.72221919	0.410588629	0.240220773	NO	NO	0
3679	K07165	fecR	transmembrane sensor	62725.75777	90.24322638	64.36157856	-4.052698225	-16.19721093	-8567.540045	-7792.044982	0.116992282	0.397396181	0.136101733	0.250552834	0.236538292	0.09453973	0.146893621	NO	NO	0
3680	K07166	K07166	ACT domain-containing protein	2621.44781	6.288805726	1.796770602	0.30786679	-0.195689633	-317.9984319	-333.4741809	0.302178013	0.39163972	0.503536629	0.210754206	0.822652504	0.317021829	0.334535427	NO	NO	0
3681	K07167	chrR	putative transcriptional regulator	23783.18931	62.76547443	10.84419206	0.418357429	-2.42905925	-2543.575653	-2948.035686	0.417767822	0.464504451	0.728008336	0.875406152	0.813940717	0.485866262	0.460779687	NO	NO	0
3683	K07169	K07169	FHA domain-containing protein	2876.354848	1.804437333	4.936468671	-0.162813373	-1.66585962	-425.1551216	-369.8057436	0.269860881	0.802040185	0.109267558	0.48921147	0.105033911	0.20397727	0.297018478	NO	NO	0
3684	K07171	mazF, ndoA, chpA	mRNA interferase MazF [EC:3.1.-.-]	180765.3993	419.6389622	118.8916585	-4.017597452	-31.62995889	-12429.70028	-23394.64414	0.081184316	0.146272709	0.247120902	0.628721442	0.342122652	0.286122913	0.094639785	NO	NO	0
3685	K07172	mazE, chpAI	antitoxin MazE	-478.9275564	-7.587014382	3.115472224	0.162509323	-0.897930873	-477.1603369	104.7598896	0.781423642	0.175838191	0.142160322	0.339399358	0.191292772	0.067713494	0.659860175	NO	NO	0
3686	K07173	luxS	S-ribosylhomocysteine lyase [EC:4.4.1.21]	17149.35476	73.31699942	15.98273657	0.387154464	-5.53488875	-1149.605657	-2280.757825	0.264474122	0.127592091	0.333432578	0.775252711	0.315274265	0.532006369	0.277072048	NO	NO	0
3687	K07175	phoH2	PhoH-like ATPase	169960.3299	284.0759109	146.356027	-3.976476243	-40.15125763	-13808.01307	-21874.21006	0.09897464	0.302576255	0.172187146	0.636361717	0.245575105	0.247354962	0.115836773	NO	NO	0
3688	K07176	K07176	putative serine/threonine protein kinase	31502.57849	115.4725314	6.492747351	-2.135677799	1.760491352	-2109.452315	-3953.339583	0.491261572	0.397654948	0.894244622	0.61574024	0.91356522	0.708452798	0.526800403	NO	NO	0
3690	K07178	RIOK1	RIO kinase 1 [EC:2.7.11.1]	93257.74591	154.3538757	86.76463303	-3.138852948	-25.66328566	-6693.174032	-12269.3229	0.044093299	0.192870378	0.072025737	0.382696073	0.098703376	0.186742619	0.050149573	NO	NO	0
3691	K07180	prkA	serine protein kinase	99529.00706	247.7415252	72.54739925	-2.331795841	-22.23317942	-5579.523565	-12961.25882	0.069701577	0.109255938	0.185886255	0.591595507	0.216452814	0.351306604	0.080442749	NO	NO	0
3692	K07181	cdgJ	c-di-GMP phosphodiesterase [EC:3.1.4.52]	147292.4828	264.4489162	120.6332708	-6.20368416	-21.65840713	-15178.34386	-18540.5434	0.165569757	0.367687806	0.278693749	0.500253957	0.540485466	0.240309671	0.196241896	NO	NO	0
3693	K07182	K07182	CBS domain-containing protein	31820.76292	65.36352755	25.3046288	0.23801871	-5.786611527	-1557.687125	-4154.94086	0.197494452	0.347313503	0.329514113	0.910598413	0.490683567	0.587466594	0.216023718	NO	NO	0
3694	K07183	nasT	two-component system, response regulator / RNA-binding antiterminator	289706.257	492.2841484	245.3950253	-11.13476947	-52.24610578	-31794.49318	-36470.188	0.128886383	0.342179573	0.218491923	0.491394272	0.408568113	0.173009637	0.155916048	NO	NO	0
3695	K07184	ygiM	SH3 domain protein	12457.17757	31.49449872	4.064065657	0.747019993	-0.835525318	-559.0011307	-1599.134861	0.623910026	0.672589939	0.88237706	0.752882377	0.926987031	0.859288226	0.645476169	NO	NO	0
3696	K07186	smp	membrane protein	-33.79480758	-0.296271839	-0.054377359	0.006997777	0.019693803	-0.351226248	5.504672403	0.852118065	0.584175472	0.78442169	0.683829941	0.765684187	0.987663142	0.824765881	NO	NO	0
3697	K07190	PHKA_B	phosphorylase kinase alpha/beta subunit	3360.102872	8.907643567	1.924210523	-0.027869272	-0.416644959	-241.8665562	-447.9404335	0.136894787	0.171707186	0.396656356	0.882122061	0.57220909	0.356624934	0.145635714	NO	NO	0
3698	K07192	FLOT	flotillin	71885.10748	181.3707878	64.38070655	-0.08813211	-18.92266249	-3999.468942	-9509.071909	0.047646871	0.07543153	0.085659516	0.974188014	0.117260073	0.29955649	0.053177806	NO	NO	0
3699	K07213	ATOX1, ATX1, copZ, golB	copper chaperone	143766.74	386.5057042	97.46116647	-5.590936999	-28.72155334	-9716.088251	-18756.53522	0.078651129	0.10018849	0.230198107	0.404110054	0.279740872	0.288611649	0.089883807	NO	NO	0
3700	K07214	fes	enterochelin esterase and related enzymes	97334.70532	161.0341331	81.37250807	-2.288542911	-24.12552869	-7562.864118	-12649.20473	0.062201686	0.236470741	0.127081966	0.576078576	0.163695633	0.19873785	0.072537402	NO	NO	0
3701	K07215	pigA, hemO	heme oxygenase (biliverdin-IX-beta and delta-forming) [EC:1.14.99.58]	-5539.937272	-35.71989834	0.898583143	-0.01695008	1.017929166	-1205.146898	902.5654768	0.409887248	0.106025536	0.899178277	0.977815971	0.66854033	0.180017531	0.334029283	NO	NO	0
3702	K07216	K07216	hemerythrin	-8398.442061	-27.39083529	-10.78436103	1.417048144	3.326364381	-363.2353513	1227.118164	0.472578054	0.42888005	0.403917444	0.22263479	0.436061797	0.799747718	0.445403141	NO	NO	0
3704	K07218	nosD	nitrous oxidase accessory protein	20237.96007	45.20754964	20.52761984	-1.33422555	-5.235775097	-1807.011744	-2596.378287	0.085755849	0.16592792	0.104550437	0.19483522	0.188877503	0.189164272	0.101970445	NO	NO	0
3705	K07219	K07219	putative molybdopterin biosynthesis protein	46227.24382	93.54362413	38.22710154	-1.271592619	-9.578512914	-4131.058043	-5981.692114	0.056087958	0.149380825	0.120146718	0.501615471	0.21709487	0.138203254	0.066505863	NO	NO	0
3706	K07220	K07220	uncharacterized protein	380374.7946	671.6186868	253.0157159	-8.15261043	-36.96048737	-32151.43865	-47959.91646	0.269885312	0.490303559	0.484778951	0.788902113	0.753634237	0.441694761	0.305454931	NO	NO	0
3707	K07221	oprO_P	phosphate-selective porin OprO and OprP	68828.73893	127.4349594	45.13634174	-1.050043178	-11.88617539	-4763.027745	-8786.347415	0.278460446	0.479043149	0.498982291	0.851567592	0.588622808	0.532541978	0.308881194	NO	NO	0
3709	K07223	K07223	putative iron-dependent peroxidase	54079.60884	77.37197485	52.7762386	-1.300507749	-15.61713065	-5258.309607	-7070.615198	0.056773858	0.284266896	0.079088587	0.55620591	0.10731502	0.114317445	0.065286195	NO	NO	0
3711	K07225	hmuS	putative hemin transport protein	13111.42346	9.119608793	15.91771999	0.159243332	-5.202205282	-1667.03954	-1669.399536	0.373018942	0.826394415	0.327382817	0.904487311	0.334508929	0.367412521	0.405192097	NO	NO	0
3712	K07226	hugZ, hutZ	heme iron utilization protein	105858.9541	184.8343378	85.50259706	-3.628297221	-21.77955943	-12517.19327	-13337.02501	0.175525943	0.392348054	0.296749238	0.590518215	0.412787383	0.197459328	0.206662066	NO	NO	0
3713	K07227	chuX	heme iron utilization protein	25806.07229	60.63925914	19.42295852	-1.712730075	-5.520921259	-2366.318062	-3312.506379	0.172649381	0.260108974	0.323845946	0.313037924	0.392197571	0.297822876	0.196495221	NO	NO	0
3715	K07229	yqjH	ferric-chelate reductase (NADPH) [EC:1.16.1.9]	82.87405129	0.153823439	0.05256288	-0.006968222	-0.022134687	-7.391363761	-10.24797114	0.600974089	0.739314692	0.759471021	0.639325496	0.698791726	0.708181673	0.636039523	NO	NO	0
3717	K07231	K07231	putative iron-regulated protein	10718.58713	14.08026302	12.01210592	1.12365847	-2.78562505	-1774.01951	-1268.503933	0.683694252	0.854675719	0.676570528	0.650640269	0.769814612	0.5935485	0.72433166	NO	NO	0
3718	K07232	CHAC, chaC	glutathione-specific gamma-glutamylcyclotransferase [EC:4.3.2.7]	80435.61189	151.3039349	68.29342251	-1.526813388	-19.82430729	-9778.791639	-10078.81825	0.268755956	0.462760786	0.378815137	0.811921799	0.437502031	0.282320237	0.306989784	NO	NO	0
3719	K07233	pcoB, copB	copper resistance protein B	29920.4944	64.14424936	19.62506303	-0.378125467	-5.583175119	-2060.245889	-3895.843591	0.297698473	0.435983539	0.517104748	0.88211207	0.576772245	0.551925543	0.319829251	NO	NO	0
3720	K07234	K07234	uncharacterized protein involved in response to NO	41021.14096	60.02699634	33.603319	0.476583617	-7.698677741	-5733.643518	-4938.288961	0.531280326	0.751802393	0.636156663	0.937088213	0.742650421	0.487893353	0.580522327	NO	NO	0
3721	K07235	tusD, dsrE	tRNA 2-thiouridine synthesizing protein D [EC:2.8.1.-]	350.304493	0.707988789	0.005716169	0.136088746	-0.008179945	-1.095303004	-45.92312919	0.870060772	0.910496265	0.998050556	0.509049881	0.991602259	0.996744347	0.87562625	NO	NO	0
3722	K07236	tusC, dsrF	tRNA 2-thiouridine synthesizing protein C	350.304493	0.707988789	0.005716169	0.136088746	-0.008179945	-1.095303004	-45.92312919	0.870060772	0.910496265	0.998050556	0.509049881	0.991602259	0.996744347	0.87562625	NO	NO	0
3723	K07237	tusB, dsrH	tRNA 2-thiouridine synthesizing protein B	184.6591111	0.351658622	0.001216696	0.134824226	-0.011934401	2.254934181	-24.21100119	0.926175729	0.952181501	0.999554568	0.483828957	0.98684804	0.9928051	0.929352484	NO	NO	0
3724	K07238	TC.ZIP, zupT, ZRT3, ZIP2	zinc transporter, ZIP family	221712.3568	557.1228884	152.1546645	-7.618392887	-21.95507229	-20998.05702	-27902.38393	0.204768619	0.26852205	0.402532227	0.617404843	0.707664811	0.32159688	0.238340759	NO	K07238	0
3725	K07239	TC.HME	heavy-metal exporter, HME family	19961.64422	32.36967791	12.699226	-0.193989738	-2.923348807	-833.9797439	-2546.646526	0.253338042	0.508877642	0.486819103	0.899188133	0.625263048	0.685444294	0.283375493	NO	NO	0
3726	K07240	chrA	chromate transporter	251457.4272	404.9774846	228.2806247	-3.127347165	-53.16607194	-29584.52692	-31103.49301	0.222705171	0.480654012	0.300318874	0.861291327	0.45489724	0.248878139	0.264475111	NO	K07240	0
3728	K07242	K07242	putative multicomponent Na+:H+ antiporter subunit B	-327.3679639	-0.688416397	-0.412558479	-0.001911337	0.131541831	-5.687767004	47.38364883	0.199261706	0.339077036	0.149236249	0.930467074	0.162997305	0.845901364	0.179047946	NO	NO	0
3729	K07243	FTR, FTH1, efeU	high-affinity iron transporter	360426.8682	680.8101621	257.3321995	-14.25122098	-54.65950829	-36592.44665	-45884.67959	0.122161084	0.286421542	0.279311627	0.47017529	0.473050528	0.193079075	0.144769321	NO	K07243	0
3730	K07244	K07244	mgtE-like transporter	4552.932035	8.230038356	-1.347501121	-0.058989378	1.077070169	-584.2803212	-572.7799534	0.680590523	0.799288141	0.910575876	0.954395968	0.78764727	0.674000382	0.705076265	NO	NO	0
3731	K07245	pcoD	copper resistance protein D	277686.1981	534.1343307	255.7707307	-13.8677301	-60.75790917	-25863.28106	-35700.98951	0.05679165	0.167932106	0.092501564	0.247554711	0.197741977	0.12679466	0.068571539	NO	K07245	0
3732	K07246	ttuC, dmlA	tartrate dehydrogenase/decarboxylase / D-malate dehydrogenase [EC:1.1.1.93 4.1.1.73 1.1.1.83]	129232.8488	246.223248	125.5319398	-5.994347073	-35.97497433	-12584.4558	-16579.0443	0.05185073	0.160961334	0.073748925	0.265876889	0.109228662	0.10580571	0.063273872	NO	NO	0
3734	K07250	gabT	4-aminobutyrate aminotransferase / (S)-3-amino-2-methylpropionate transaminase [EC:2.6.1.19 2.6.1.22]	146525.7337	220.3367491	114.6138018	-4.294688698	-28.29816227	-13425.07881	-18805.52389	0.049404156	0.244538513	0.124364053	0.458081336	0.228647061	0.118355096	0.060348914	NO	NO	0
3735	K07251	thiK	thiamine kinase [EC:2.7.1.89]	-24.50201484	-0.255766336	-0.043500423	0.005135133	0.016194166	-0.232527448	4.251101202	0.889712522	0.626953393	0.822262471	0.758431034	0.801373752	0.991627058	0.860714549	NO	NO	0
3736	K07254	atrm56	tRNA (cytidine56-2'-O)-methyltransferase [EC:2.1.1.206]	31502.57849	115.4725314	6.492747351	-2.135677799	1.760491352	-2109.452315	-3953.339583	0.491261572	0.397654948	0.894244622	0.61574024	0.91356522	0.708452798	0.526800403	NO	NO	0
3737	K07255	tauX	taurine dehydrogenase small subunit [EC:1.4.2.-]	696.0794572	1.646640429	0.600763115	-0.060583445	-0.215492658	-74.35897093	-91.3824478	0.111206228	0.181180327	0.188004725	0.134030163	0.160750391	0.161077491	0.123397571	NO	NO	0
3738	K07256	tauY	taurine dehydrogenase large subunit [EC:1.4.2.-]	995.7715852	-12.73522505	7.069357894	-0.173653289	-1.779239972	-727.3594026	-84.63012263	0.799990762	0.298044606	0.143490591	0.641507699	0.246022355	0.180722609	0.874868973	NO	NO	0
3739	K07257	spsF	spore coat polysaccharide biosynthesis protein SpsF	62745.22604	122.5574385	44.39705603	-2.071743322	-13.1191462	-4865.362144	-8229.757719	0.060240303	0.169424665	0.178582942	0.434911033	0.222877888	0.195447417	0.068497271	NO	NO	0
3740	K07258	dacC, dacA, dacD	serine-type D-Ala-D-Ala carboxypeptidase (penicillin-binding protein 5/6) [EC:3.4.16.4]	409054.6944	776.7428116	284.9083552	-12.23570379	-44.09312754	-44310.23676	-50537.11515	0.243883479	0.433157266	0.438891988	0.692128548	0.711457909	0.306133782	0.287263911	NO	NO	0
3741	K07259	dacB	serine-type D-Ala-D-Ala carboxypeptidase/endopeptidase (penicillin-binding protein 4) [EC:3.4.16.4 3.4.21.-]	337660.5599	515.1466408	229.7334405	-5.546884952	-33.82222441	-25862.38305	-42748.9015	0.192715953	0.470685655	0.392353115	0.803289566	0.695536972	0.400667119	0.223153576	NO	NO	0
3743	K07261	mepA	penicillin-insensitive murein DD-endopeptidase [EC:3.4.24.-]	59993.12791	124.873429	46.8499629	-1.679092203	-13.27633262	-7281.221935	-7370.960721	0.34982029	0.498649907	0.494859311	0.771503376	0.557718667	0.364637934	0.397702998	NO	NO	0
3744	K07262	pbpG	serine-type D-Ala-D-Ala endopeptidase (penicillin-binding protein 7) [EC:3.4.21.-]	17629.37139	17.08727048	21.08792057	-0.103383165	-7.268390019	-2489.748191	-2168.697256	0.318912131	0.730493231	0.280472563	0.947707001	0.264898499	0.268377931	0.366179975	NO	NO	0
3745	K07263	pqqL	zinc protease [EC:3.4.24.-]	332596.7473	369.4094505	180.3525956	4.876490034	-10.01113287	-27376.09324	-40398.85254	0.45940748	0.774578459	0.70769997	0.905534895	0.949670395	0.621823149	0.509350671	NO	NO	0
3746	K07264	arnT, pmrK	4-amino-4-deoxy-L-arabinose transferase [EC:2.4.2.43]	-44.53030699	0.385183787	-0.317803904	0.000713907	0.336760398	26.25507695	18.60566165	0.974889494	0.926326591	0.837675781	0.995721519	0.521854001	0.882600801	0.923573556	NO	NO	0
3747	K07265	kpsS, lipB	capsular polysaccharide export protein	12699.04092	14.81666492	16.13541688	0.200206902	-4.709923369	-682.572563	-1713.353466	0.159921479	0.54201952	0.11353404	0.793336125	0.153103628	0.511511308	0.165242796	NO	NO	0
3748	K07266	kpsC, lipA	capsular polysaccharide export protein	6290.307961	-12.76428235	17.89579372	-0.16900794	-5.276202911	-964.4072199	-810.1843562	0.505081737	0.641722403	0.12100607	0.845738856	0.158561799	0.420856842	0.529877343	NO	NO	0
3749	K07267	oprB	porin	40985.50697	49.30348942	39.41170632	-0.981403537	-10.67128157	-5141.577026	-5014.145343	0.385460377	0.713624045	0.441524888	0.818492153	0.526123669	0.385750119	0.43479071	NO	NO	0
3751	K07269	ytfB	uncharacterized protein	-24.50201484	-0.255766336	-0.043500423	0.005135133	0.016194166	-0.232527448	4.251101202	0.889712522	0.626953393	0.822262471	0.758431034	0.801373752	0.991627058	0.860714549	NO	NO	0
3752	K07270	K07270	glycosyl transferase, family 25	2706.684021	-20.48904013	17.89380174	-0.18219015	-5.082823799	-1161.507406	-305.1973153	0.691255351	0.328368389	0.051658927	0.775462561	0.081610872	0.209656616	0.743138166	NO	NO	0
3753	K07271	licD	lipopolysaccharide cholinephosphotransferase [EC:2.7.8.-]	1236.494119	0.018017607	-0.300944049	0.506774614	0.076811067	-326.7440572	-143.2868127	0.717491124	0.99856058	0.935415719	0.156240249	0.950347735	0.456771425	0.759155357	NO	NO	0
3754	K07272	rgpF	rhamnosyltransferase [EC:2.4.1.-]	1963.265562	2.445516447	1.660378249	-0.133028867	-0.293098312	-184.2626022	-253.4262209	0.445717102	0.740497962	0.550623322	0.577328984	0.747781542	0.563284624	0.471020382	NO	NO	0
3755	K07273	acm	lysozyme	76083.39869	161.0523757	69.80286963	-1.299399066	-21.62817243	-6737.02974	-9803.884316	0.194776253	0.330971825	0.264975543	0.796806557	0.294546338	0.339459699	0.218371099	NO	NO	0
3756	K07274	mipA, ompV	MipA family protein	1566.539783	-27.31920002	12.71457043	0.067527263	-3.223429903	-1088.668828	-138.189989	0.828408626	0.233990523	0.151022951	0.920761315	0.252555949	0.26187307	0.888867212	NO	NO	0
3757	K07275	ompW	outer membrane protein	67574.97841	114.3688723	74.16155548	-2.1305127	-20.8579884	-9040.201325	-8342.372826	0.239920911	0.477856683	0.238667425	0.673777658	0.308822326	0.214564427	0.283432891	NO	NO	0
3758	K07276	K07276	uncharacterized protein	60532.73426	175.8728731	34.51895404	-1.554927407	-8.346885667	-5296.328309	-7728.65566	0.273490456	0.278975698	0.549762992	0.750754843	0.660427732	0.430523067	0.303726992	NO	NO	0
3759	K07277	SAM50, TOB55, bamA	outer membrane protein insertion porin family	159566.1489	216.4343792	112.0788042	0.439557406	-18.61831156	-15603.78248	-19312.8783	0.426457243	0.706539822	0.602498595	0.980774326	0.792298628	0.530191464	0.479212561	NO	NO	0
3760	K07278	tamA	translocation and assembly module TamA	109441.7172	225.8781037	85.76530422	-1.544088762	-25.54575431	-9727.778151	-13858.95952	0.241676376	0.394592664	0.385295967	0.850075831	0.432774776	0.390340196	0.27446696	NO	NO	0
3761	K07279	yfaL	autotransporter family porin	3175.513184	5.532797862	3.304972248	-0.101547594	-1.279479781	-296.2327917	-422.460516	0.141547089	0.349123716	0.157940365	0.579158881	0.110943163	0.251478569	0.151130551	NO	NO	0
3762	K07281	ipct	1L-myo-inositol 1-phosphate cytidylyltransferase [EC:2.7.7.74]	318.4463703	-0.315337307	0.53575267	-0.029383957	-0.093346628	-31.31698874	-41.82416056	0.548423784	0.837228013	0.368047184	0.555974595	0.626054076	0.63574684	0.564553402	NO	NO	0
3763	K07282	capA, pgsA	gamma-polyglutamate biosynthesis protein CapA	175289.649	384.5990877	134.1109735	-1.008198356	-37.88400115	-11929.66437	-22914.54619	0.045500199	0.105323853	0.123204733	0.877744993	0.176067627	0.21049807	0.052737197	NO	NO	0
3765	K07284	srtA	sortase A [EC:3.4.22.70]	238234.0684	471.7046155	148.4459823	-7.430135621	-18.31735127	-26707.32296	-29797.03685	0.242674298	0.413766739	0.484667307	0.679048449	0.790558162	0.290077867	0.280757813	NO	NO	0
3766	K07285	slp	outer membrane lipoprotein	24824.35024	88.28967298	11.44498344	0.510985113	-2.262837392	-1247.972526	-3315.47981	0.355304673	0.273295224	0.685744979	0.832584907	0.808612841	0.700327897	0.366579153	NO	NO	0
3767	K07286	yajG	uncharacterized lipoprotein	-146.0970493	-0.953321474	-0.22398459	0.044355429	0.090184088	-1.66193574	20.37183807	0.63707237	0.316472087	0.513280793	0.166366736	0.432913167	0.965485928	0.631301917	NO	NO	0
3768	K07287	bamC	outer membrane protein assembly factor BamC	16970.42337	14.14987596	21.06343049	0.33876451	-6.982511141	-2134.41674	-2113.100928	0.383684937	0.797669078	0.328336823	0.847544937	0.329243587	0.382843152	0.425434186	NO	NO	0
3769	K07289	asmA	AsmA protein	50340.77197	62.19277633	55.45073898	-1.610929363	-13.78000247	-8868.199658	-5925.463599	0.467005582	0.754577449	0.464157696	0.799730012	0.579208853	0.319779842	0.529096442	NO	NO	0
3770	K07290	yhjG	AsmA family protein	36202.89854	65.93737496	34.42361572	-1.603761462	-10.61076663	-3463.873731	-4662.731748	0.119272715	0.297772233	0.163687184	0.417311568	0.190446507	0.211852921	0.13790631	NO	NO	0
3771	K07291	dipps	CDP-L-myo-inositol myo-inositolphosphotransferase [EC:2.7.8.34]	1731.5798	3.53375583	0.835216984	-0.126099818	-0.097593309	-136.8770848	-222.4742847	0.452382418	0.596634231	0.734192914	0.556195237	0.904407678	0.629867921	0.479511203	NO	NO	0
3772	K07300	chaA, CAX	Ca2+:H+ antiporter	226007.6526	441.0894188	202.6099489	-9.397107942	-57.70087158	-21741.34195	-29287.77218	0.044480171	0.137158225	0.080529978	0.291616123	0.11982095	0.09635428	0.053002412	NO	NO	0
3773	K07301	yrbG	cation:H+ antiporter	169057.4475	393.9130636	66.01126536	0.808803346	-5.80843635	-10194.30179	-21506.80677	0.365822866	0.466944451	0.737229738	0.961653002	0.92877844	0.653133565	0.398410134	NO	NO	0
3774	K07302	iorA	isoquinoline 1-oxidoreductase subunit alpha [EC:1.3.99.16]	189776.2496	206.2525788	204.5661079	-5.959294157	-54.34373043	-22249.41308	-23880.47357	0.205532474	0.614217409	0.211264392	0.647948057	0.303632613	0.232373593	0.239197337	NO	NO	0
3775	K07303	iorB	isoquinoline 1-oxidoreductase subunit beta [EC:1.3.99.16]	168487.5745	221.8808605	195.8135633	-8.410833476	-55.0948238	-21574.45177	-21160.42931	0.137095615	0.464491281	0.118987506	0.391114131	0.172316964	0.13097589	0.165842276	NO	NO	0
3776	K07304	msrA	peptide-methionine (S)-S-oxide reductase [EC:1.8.4.11]	550322.5643	977.2676478	386.1218923	-8.114163908	-74.28734297	-50145.32567	-69437.00727	0.255125553	0.473248632	0.447447791	0.848393031	0.6533235	0.393797198	0.289941689	NO	NO	0
3777	K07305	msrB	peptide-methionine (R)-S-oxide reductase [EC:1.8.4.12]	456386.4976	809.7255296	327.8668875	-11.61830719	-63.49732184	-46669.79912	-57004.73116	0.300532074	0.517540269	0.482648303	0.767453529	0.677021385	0.390216449	0.340877033	NO	NO	0
3778	K07306	dmsA	anaerobic dimethyl sulfoxide reductase subunit A [EC:1.8.5.3]	-158.0571646	2.896232962	0.242784842	0.167789574	0.171589112	71.4276081	18.67748763	0.940120359	0.643797334	0.916032783	0.413858928	0.822881241	0.787588584	0.948345481	NO	NO	0
3779	K07307	dmsB	anaerobic dimethyl sulfoxide reductase subunit B (DMSO reductase iron- sulfur subunit)	286.8640019	5.021120714	0.395309079	0.235121784	0.121309771	94.31015924	-43.2509889	0.904004747	0.484629962	0.879317715	0.319584133	0.888431448	0.753206802	0.894448827	NO	NO	0
3780	K07308	dmsC	anaerobic dimethyl sulfoxide reductase subunit C (DMSO reductase anchor subunit)	312.0289991	1.830250734	0.592501907	0.145712413	-0.129983779	-19.14143992	-45.97186454	0.854473408	0.716179056	0.751113533	0.381966027	0.8335834	0.928481461	0.84371186	NO	NO	0
3781	K07309	ynfE	Tat-targeted selenate reductase subunit YnfE [EC:1.97.1.9]	37.21236704	0.027359118	0.037133748	0.002598954	-0.010451065	-1.909940742	-4.999451435	0.340193057	0.802865863	0.380604525	0.469572473	0.452466659	0.684498736	0.348858223	NO	K07309	0
3782	K07310	ynfF	Tat-targeted selenate reductase subunit YnfF [EC:1.97.1.9]	19.83377934	-0.003183724	0.021252012	-0.000905841	-0.001963298	-1.859514826	-2.52420421	0.43091212	0.964556752	0.439883076	0.694944632	0.824821576	0.550588556	0.46247065	NO	K07310	0
3784	K07312	ynfH	Tat-targeted selenate reductase subunit YnfH	-78.85299294	-0.397502077	-0.066870423	0.012949912	0.032121672	5.274108529	10.73724452	0.21605934	0.059784048	0.322549497	0.05651355	0.173454327	0.484687626	0.218531027	NO	K07312	0
3785	K07313	pphA	serine/threonine protein phosphatase 1 [EC:3.1.3.16]	56082.95881	39.71170088	60.09378635	1.25984708	-17.20283234	-8099.902742	-6772.646981	0.45539875	0.853388921	0.464221716	0.854519427	0.525208005	0.39482363	0.507876883	NO	NO	0
3786	K07315	rsbU_P	phosphoserine phosphatase RsbU/P [EC:3.1.3.3]	178624.6779	245.0078876	77.85511355	5.280335821	-4.540487723	-10232.09815	-22250.99713	0.416354479	0.696899873	0.738604387	0.792002183	0.953007883	0.702811435	0.457309047	NO	NO	0
3787	K07316	mod	adenine-specific DNA-methyltransferase [EC:2.1.1.72]	33963.36385	41.26054698	43.3203467	-0.56443474	-11.49803376	-3317.819822	-4374.848695	0.260501166	0.622965449	0.19927308	0.831634477	0.290531807	0.368936574	0.286628429	NO	NO	0
3788	K07317	K07317	adenine-specific DNA-methyltransferase [EC:2.1.1.72]	3442.669085	14.08850959	1.955739116	0.101438364	-0.799806187	-219.0069206	-464.387007	0.143369656	0.060747979	0.409091521	0.610433464	0.318021562	0.419653526	0.148458585	NO	NO	0
3789	K07318	K07318	adenine-specific DNA-methyltransferase [EC:2.1.1.72]	34489.99161	62.84027113	22.88248114	-0.729260889	-6.358330963	-2978.571331	-4533.373472	0.072344439	0.218764008	0.226923421	0.631605586	0.301421711	0.178957828	0.081275804	NO	NO	0
3790	K07319	yhdJ	adenine-specific DNA-methyltransferase [EC:2.1.1.72]	19.83377934	-0.003183724	0.021252012	-0.000905841	-0.001963298	-1.859514826	-2.52420421	0.43091212	0.964556752	0.439883076	0.694944632	0.824821576	0.550588556	0.46247065	NO	NO	0
3791	K07320	prmB	ribosomal protein L3 glutamine methyltransferase [EC:2.1.1.298]	31160.34336	25.58422976	30.78661813	0.405908206	-8.798485706	-4433.981135	-3766.318117	0.549552029	0.865038618	0.587606086	0.93271209	0.639448765	0.499843463	0.596048164	NO	NO	0
3792	K07321	cooC	CO dehydrogenase maturation factor	67136.75777	133.1564097	52.42998604	-3.684029669	-15.51075275	-5335.971345	-8752.207255	0.054845238	0.153579064	0.135077969	0.205540393	0.173638264	0.175059194	0.063688319	NO	NO	0
3793	K07322	ytfE, scdA	regulator of cell morphogenesis and NO signaling	16358.61023	8.905552818	12.37270079	0.216819448	1.43264517	-1789.427713	-1939.325137	0.432189745	0.880694207	0.580685218	0.908968355	0.845104344	0.490325553	0.493286799	NO	NO	0
3794	K07323	mlaC	phospholipid transport system substrate-binding protein	82823.17958	192.8898916	53.79954238	-1.052166806	-15.43733945	-6088.96656	-10627.97132	0.275556669	0.377351041	0.500068457	0.875264154	0.557808084	0.505631197	0.303664056	NO	NO	0
3802	K07334	higB-1	toxin HigB-1	18966.92377	23.48258355	25.06291931	1.523426177	-6.364741569	-3181.628176	-2403.835971	0.498521493	0.771371236	0.418720541	0.560933945	0.530564952	0.374527318	0.529887768	NO	NO	0
3803	K07335	bmpA, bmpB, tmpC	basic membrane protein A and related proteins	295140.5395	609.434589	223.9514327	-6.310358076	-58.87037819	-20872.53959	-38536.41882	0.045161998	0.12157211	0.12494569	0.572723558	0.204889797	0.194985889	0.05254883	NO	NO	0
3804	K07336	K07336	PKHD-type hydroxylase [EC:1.14.11.-]	57265.08046	93.33804595	58.19411762	-1.849787626	-17.78541632	-7407.506823	-7138.65366	0.151219785	0.391497677	0.176622066	0.586369326	0.2075909	0.141495697	0.184127973	NO	NO	0
3805	K07337	K07337	penicillin-binding protein activator	23469.92329	61.05191577	12.77097546	-0.51911025	-3.824478148	-1146.094748	-3036.077031	0.253435547	0.305838502	0.549348138	0.773937308	0.58803305	0.637065478	0.277573533	NO	NO	0
3806	K07338	K07338	uncharacterized protein	8267.442117	0.041190685	12.80371301	0.526868644	-3.595715478	-1299.976041	-991.0767437	0.507458782	0.999083062	0.358874273	0.64941298	0.432204749	0.412428613	0.559886301	NO	NO	0
3807	K07339	hicA	mRNA interferase HicA [EC:3.1.-.-]	457.3961245	0.867259224	0.402385603	-0.034688415	-0.143333605	-49.55691121	-59.70501751	0.296507128	0.486686363	0.391825092	0.390867013	0.361182538	0.360738489	0.317535805	NO	NO	0
3808	K07340	ybbJ	inner membrane protein	57381.98919	103.1743385	47.22776933	-1.279486221	-12.97148203	-7851.604091	-7005.631699	0.325046548	0.53462847	0.449162824	0.806338635	0.527543595	0.287764003	0.375687898	NO	NO	0
3809	K07341	doc	death on curing protein	123872.5642	247.8293434	102.2219617	-6.927098709	-29.48819789	-10132.04395	-16159.95113	0.059265002	0.159268785	0.126112595	0.208118012	0.172112304	0.17396143	0.06848395	NO	NO	0
3810	K07342	SEC61G, SSS1, secE	protein transport protein SEC61 subunit gamma and related proteins	31502.57849	115.4725314	6.492747351	-2.135677799	1.760491352	-2109.452315	-3953.339583	0.491261572	0.397654948	0.894244622	0.61574024	0.91356522	0.708452798	0.526800403	NO	NO	0
3811	K07343	tfoX	DNA transformation protein and related proteins	56586.99096	113.8563107	41.80324273	-3.905540966	-10.97225378	-6825.823271	-7025.362524	0.131566366	0.272973456	0.278205597	0.243761022	0.380723676	0.144055333	0.163637435	NO	NO	0
3812	K07344	trbL	type IV secretion system protein TrbL	17406.67027	-32.00560611	44.71367133	-0.351352013	-12.73270004	-4850.512889	-2005.471922	0.40914383	0.59803857	0.08815359	0.854456484	0.129682223	0.102084529	0.483117608	NO	NO	0
3813	K07345	fimA	major type 1 subunit fimbrin (pilin)	2454.965058	-2.346358015	6.496689379	-0.174519634	-2.120521774	-425.5439735	-317.7894538	0.396481807	0.775520405	0.075012992	0.515033498	0.078788089	0.256710124	0.4212696	NO	NO	0
3814	K07346	fimC	fimbrial chaperone protein	6849.549473	0.548217373	12.303076	-0.18446838	-3.900150415	-806.8037237	-881.3818548	0.28297102	0.975177338	0.105339949	0.744742215	0.11825353	0.310357103	0.310022053	NO	NO	0
3815	K07347	fimD, fimC, mrkC, htrE, cssD	outer membrane usher protein	8706.73891	-2.624358687	17.07657219	-0.349799677	-4.986507807	-1420.417087	-1085.206553	0.242085962	0.897257778	0.06335215	0.595726663	0.090896094	0.145371926	0.28162549	NO	NO	0
3820	K07353	sfmC	fimbrial chaperone protein	19.83377934	-0.003183724	0.021252012	-0.000905841	-0.001963298	-1.859514826	-2.52420421	0.43091212	0.964556752	0.439883076	0.694944632	0.824821576	0.550588556	0.46247065	NO	NO	0
3823	K07374	TUBA	tubulin alpha	4634.209198	12.85976399	5.678151385	-0.343842324	-1.698276315	-347.926029	-610.967403	0.080847853	0.09470056	0.058344897	0.145924434	0.079019446	0.248605849	0.089762784	NO	NO	0
3824	K07386	pepO	putative endopeptidase [EC:3.4.24.-]	168215.0998	221.9226827	174.1569922	-5.625143932	-48.97595235	-14841.36495	-21759.64202	0.071456014	0.353492434	0.083354539	0.45450294	0.127221198	0.169811773	0.083905814	NO	NO	0
3825	K07387	K07387	putative metalloprotease [EC:3.4.24.-]	4743.362763	8.187258057	6.156042879	0.290726621	-1.668419577	-274.2260904	-644.7885847	0.245761026	0.4756323	0.179689239	0.431075753	0.259284743	0.57136495	0.249053143	NO	NO	0
3826	K07389	cyaC, hlyC, rtxC	cytolysin-activating lysine-acyltransferase [EC:2.3.1.-]	2907.361869	6.174090063	2.802072488	-0.275586749	-1.04744635	-360.7426675	-375.0157415	0.355442637	0.495684998	0.411003732	0.352292268	0.359289478	0.360555557	0.382002206	NO	NO	0
3827	K07390	grxD, GLRX5	monothiol glutaredoxin	166375.6821	277.5890826	114.5652284	-4.908062333	-15.10178323	-20172.02024	-20095.25503	0.40145418	0.625565271	0.589058684	0.785424568	0.828020987	0.416590405	0.455889438	NO	NO	0
3828	K07391	comM	magnesium chelatase family protein	375535.6453	500.8140234	216.9136457	1.878000983	-16.17713166	-34435.96169	-46155.89551	0.380636233	0.681371985	0.633450088	0.961246346	0.913736333	0.513960633	0.428054682	NO	NO	0
3829	K07393	ECM4, yqjG	glutathionyl-hydroquinone reductase [EC:1.8.5.7]	264025.4143	496.8298887	210.8058992	-8.662238441	-48.08698569	-24846.60849	-33659.74885	0.132732524	0.30323224	0.247336343	0.559078919	0.409780015	0.236375043	0.15592317	NO	NO	0
3830	K07394	K07394	SM-20-related protein	13467.32149	35.26577691	6.826706411	-0.215590377	-1.810089113	-849.6544168	-1768.238956	0.281511458	0.332054958	0.600212122	0.845461331	0.674070587	0.570676414	0.299818393	NO	NO	0
3831	K07395	K07395	putative proteasome-type protease	60688.19658	115.5771611	47.73015083	-0.652588754	-12.50592763	-7736.315394	-7469.845046	0.357766454	0.541325094	0.499362933	0.912404188	0.590779131	0.351014097	0.404815338	NO	NO	0
3832	K07396	K07396	putative protein-disulfide isomerase	18625.62037	35.40317035	17.92773011	-1.353564644	-5.198448351	-2139.214533	-2369.782373	0.070217103	0.1984217	0.099501702	0.136576064	0.138303077	0.089787722	0.086312672	NO	NO	0
3833	K07397	yhfA	putative redox protein	249417.8338	403.4078978	153.1254288	-2.584880145	-15.17688266	-22881.53316	-31117.12668	0.344278861	0.590985802	0.583412471	0.912940376	0.868092205	0.479884127	0.385470266	NO	NO	0
3834	K07398	K07398	conserved protein with predicted RNA binding PUA domain	31502.57849	115.4725314	6.492747351	-2.135677799	1.760491352	-2109.452315	-3953.339583	0.491261572	0.397654948	0.894244622	0.61574024	0.91356522	0.708452798	0.526800403	NO	NO	0
3836	K07400	nfuA	Fe/S biogenesis protein NfuA	13253.8904	22.00325437	7.550700625	-0.01622193	-0.607293152	-1237.898728	-1612.598828	0.612793085	0.773221477	0.790085689	0.994674787	0.94842443	0.704787002	0.652229495	NO	NO	0
3837	K07401	K07401	selenoprotein W-related protein	76678.40484	182.5684686	54.29860377	-2.532465531	-15.14067681	-4288.698744	-10116.14303	0.096771231	0.159671746	0.243764119	0.505924182	0.317998199	0.404899798	0.106625897	NO	NO	0
3838	K07402	xdhC	xanthine dehydrogenase accessory factor	547596.9032	951.4757137	395.99843	-12.01432045	-82.03438787	-49518.35339	-69731.73358	0.167442903	0.38443483	0.33483399	0.7221515	0.535321497	0.297429161	0.193926298	NO	NO	0
3839	K07403	nfeD	membrane-bound serine protease (ClpP class)	148133.0296	149.315306	33.84968041	7.380287148	27.41939649	-12261.11595	-17396.39184	0.618632049	0.86303319	0.916124869	0.790176685	0.797909579	0.74086159	0.668560681	NO	NO	0
3840	K07404	pgl	6-phosphogluconolactonase [EC:3.1.1.31]	51424.58643	63.01206394	50.9574471	-0.794772263	-13.24920685	-4127.712296	-6414.956398	0.305938934	0.655081627	0.349174637	0.858855925	0.45572613	0.498741025	0.346926529	NO	NO	0
3841	K07405	E3.2.1.1A	alpha-amylase [EC:3.2.1.1]	23186.46221	43.41051909	10.03852488	0.038844814	-2.856057386	-779.9525076	-2976.343547	0.198426601	0.389103478	0.583038637	0.979972914	0.636796521	0.707652013	0.223710218	NO	NO	0
3842	K07406	melA	alpha-galactosidase [EC:3.2.1.22]	85317.46299	174.4324556	78.69862467	-1.339524022	-24.79943999	-6988.231068	-11161.47284	0.080000078	0.188519112	0.123996267	0.729682249	0.140111127	0.212223458	0.090701431	NO	NO	0
3844	K07430	CYP7B	25/26-hydroxycholesterol 7alpha-hydroxylase [EC:1.14.14.29]	697.0150046	1.650214754	0.314147147	0.027801076	-0.130453214	8.333333992	-95.625931	0.102913427	0.169883499	0.449097092	0.436934512	0.351901777	0.856950786	0.102600188	NO	NO	0
3845	K07442	TRM61, GCD14	tRNA (adenine57-N1/adenine58-N1)-methyltransferase catalytic subunit [EC:2.1.1.219 2.1.1.220]	172901.48	363.2390475	125.1580436	-7.044102966	-28.42230857	-14683.96428	-22223.8219	0.111048396	0.22615982	0.257046783	0.440837697	0.421937395	0.24783554	0.129527599	NO	NO	0
3846	K07443	ybaZ	methylated-DNA-protein-cysteine methyltransferase related protein	67609.28526	109.5558295	23.7689608	2.180140582	2.281047814	-2563.035071	-8410.981776	0.437894283	0.66222332	0.797405014	0.784395632	0.940688223	0.809277752	0.478821856	NO	NO	0
3847	K07444	ypsC	putative N6-adenine-specific DNA methylase [EC:2.1.1.-]	75603.54507	211.1186469	55.21241471	0.11150008	-17.6152882	-4208.405241	-9863.917833	0.161942652	0.18045845	0.323582463	0.980491545	0.341240311	0.499715705	0.179178367	NO	NO	0
3848	K07445	K07445	putative DNA methylase	7529.109124	22.79716149	5.637534209	-0.186403513	-1.81036754	-211.06302	-982.9236382	0.117606031	0.109699515	0.252736017	0.640420677	0.266844116	0.690761184	0.131914573	NO	NO	0
3849	K07447	ruvX	putative holliday junction resolvase [EC:3.1.-.-]	388932.6163	562.1573081	227.517826	2.52177735	-21.54137843	-34707.35585	-48029.79292	0.373222175	0.651475749	0.623551169	0.948918013	0.887406054	0.518097139	0.418690384	NO	NO	0
3851	K07450	K07450	putative resolvase	8182.089025	22.2185334	5.570680436	-0.560471953	-1.8628451	-526.3233783	-1091.956734	0.125510511	0.150743225	0.304566616	0.238636685	0.301696537	0.389574261	0.133492986	NO	NO	0
3852	K07451	mcrA	5-methylcytosine-specific restriction enzyme A [EC:3.1.21.-]	98367.63218	284.3367609	55.36430348	-4.364618813	-14.56440211	-7391.103963	-12888.03584	0.15444947	0.160547809	0.427815105	0.465059126	0.524929085	0.361642965	0.16980564	NO	NO	0
3853	K07452	mcrB	5-methylcytosine-specific restriction enzyme B [EC:3.1.21.-]	13807.09877	32.35005832	9.562791344	-0.509104633	-2.956651344	-606.7906071	-1842.032359	0.06477231	0.119110813	0.195452853	0.397633642	0.22313506	0.446347434	0.069995757	NO	NO	0
3854	K07453	K07453	putative restriction endonuclease	362.2815197	0.86519722	0.18041182	0.006213532	-0.05146809	-30.96920053	-49.58597589	0.093749711	0.154561816	0.390265629	0.722021859	0.456076079	0.218526792	0.094034201	NO	NO	0
3855	K07454	K07454	putative restriction endonuclease	57377.9069	134.9442822	39.73180757	-2.372776885	-12.41243239	-4536.334587	-7491.640341	0.04618081	0.089009068	0.156079238	0.299012737	0.177398102	0.15773368	0.053698326	NO	NO	0
3856	K07455	recT	recombination protein RecT	2713.654737	6.989795297	2.884078098	0.033926257	-0.722614296	12.37306397	-371.1809213	0.235650452	0.291342208	0.247466343	0.86495884	0.368829914	0.962858341	0.236378746	NO	NO	0
3857	K07456	mutS2	DNA mismatch repair protein MutS2	110633.6368	149.3106143	23.436229	9.544158989	11.35593851	-1870.209529	-13781.00422	0.570744507	0.792112585	0.911109934	0.602280081	0.870740367	0.938088517	0.605215837	NO	NO	0
3858	K07457	K07457	endonuclease III related protein	8911.143317	7.687743054	-1.767680466	2.284415101	3.119780522	-119.0960969	-1079.80825	0.701879281	0.910016538	0.944242531	0.319649726	0.712172372	0.967235524	0.734550457	NO	NO	0
3859	K07458	vsr	DNA mismatch endonuclease, patch repair protein [EC:3.1.-.-]	81224.78826	157.9665524	54.03594565	-2.722590366	-14.56075281	-6701.116482	-10564.61097	0.050395971	0.150992544	0.179714905	0.40300689	0.261717425	0.152774345	0.059103888	NO	NO	0
3860	K07459	ybjD	putative ATP-dependent endonuclease of the OLD family	7372.946973	16.48931114	8.036518676	-0.36554346	-2.005192729	-577.2900831	-944.4403674	0.063521367	0.130912519	0.064224076	0.266141401	0.135618698	0.198524243	0.077071659	NO	NO	0
3861	K07460	yraN	putative endonuclease	376091.8674	501.4328834	214.8855925	2.110384102	-16.73071717	-34107.97186	-46289.43538	0.377812222	0.679537424	0.634918711	0.956240964	0.910359855	0.515814282	0.42466428	NO	NO	0
3862	K07461	K07461	putative endonuclease	85101.21214	102.224822	84.35731635	-1.486104646	-19.24797372	-13894.77007	-10043.98385	0.455538808	0.754804545	0.496739651	0.886613858	0.636241553	0.34114083	0.517241517	NO	NO	0
3863	K07462	recJ	single-stranded-DNA-specific exonuclease [EC:3.1.-.-]	260128.5076	356.3543101	116.8334603	7.073285426	7.160021641	-22610.68161	-31409.84355	0.505246637	0.75200625	0.780214891	0.84397511	0.958776177	0.640443691	0.555067709	NO	NO	0
3864	K07463	K07463	archaea-specific RecJ-like exonuclease	63986.61902	235.8166686	13.0771137	-3.66441089	1.332686674	-4884.756775	-8056.039126	0.475670527	0.378816438	0.891141732	0.658792784	0.966478777	0.658987489	0.510474682	NO	NO	0
3865	K07464	cas4	CRISPR-associated exonuclease Cas4 [EC:3.1.12.1]	68575.68804	213.765561	21.68691969	-3.173646406	-1.57893929	-4167.878958	-8794.615416	0.201486883	0.180204365	0.688548686	0.502115598	0.929413677	0.508427138	0.227290777	NO	NO	0
3867	K07466	RFA1, RPA1, rpa	replication factor A1	63005.15699	230.9450629	12.9854947	-4.271355598	3.520982705	-4218.90463	-7906.679166	0.491261572	0.397654948	0.894244622	0.61574024	0.91356522	0.708452798	0.526800403	NO	NO	0
3868	K07467	rstA1	phage replication initiation protein	-709.6576834	-3.02794961	-0.775093943	0.126910324	0.269053293	-10.34271498	104.0086931	0.536542437	0.380488368	0.537214404	0.263193825	0.519842347	0.941610432	0.509805873	NO	NO	0
3869	K07468	K07468	putative ATP-dependent DNA ligase [EC:6.5.1.1]	30.21738702	0.06874	0.017791686	-0.001736535	-0.009110161	-4.14894075	-3.878471867	0.67808321	0.747441673	0.822086053	0.798763278	0.729854399	0.650415796	0.697100813	NO	NO	0
3870	K07469	mop	aldehyde oxidoreductase [EC:1.2.99.7]	471.2523595	1.412030457	0.158757752	-0.005696673	-0.044217974	-19.15315408	-60.97914922	0.233807699	0.226652352	0.694100023	0.86878221	0.740962654	0.679470438	0.257264755	NO	NO	0
3871	K07470	sbmC	DNA gyrase inhibitor	40.30984063	0.023581992	0.043392681	-0.00146822	-0.01391288	-4.283880642	-5.038429257	0.440615915	0.874348819	0.447558754	0.759024309	0.462601605	0.51010845	0.479503182	NO	NO	0
3872	K07473	dinJ	DNA-damage-inducible protein J	5119.81244	-6.422922828	9.720650282	-0.301793875	-2.096147147	-1232.734692	-611.2420974	0.315260618	0.654431722	0.110603769	0.515812275	0.264309327	0.085308526	0.375644758	NO	NO	0
3873	K07474	xtmA	phage terminase small subunit	1672.288406	0.422640776	3.548638941	0.076386488	-0.886029603	25.92716622	-225.9489199	0.375047627	0.936629142	0.117661509	0.656500938	0.215096283	0.908986536	0.381227677	NO	NO	0
3874	K07476	yusF	toprim domain protein	16116.5331	77.24816843	13.13589452	0.340437586	-4.728833672	-523.4666543	-2182.654042	0.232362626	0.077868622	0.357941034	0.772703436	0.322721931	0.739530035	0.237099382	NO	NO	0
3875	K07477	K07477	translin	45144.36442	138.9251742	2.156824407	0.312158014	5.811647247	-1568.356838	-5637.202492	0.522351007	0.504433692	0.97721134	0.961669597	0.81727862	0.856583969	0.558475662	NO	NO	0
3876	K07478	ycaJ	putative ATPase	416328.1019	642.7740251	246.453833	0.954511961	-27.55824229	-36035.7107	-51664.26519	0.346885414	0.609537698	0.598651537	0.980806241	0.85750301	0.506232919	0.39041208	NO	NO	0
3877	K07479	yrdD	putative DNA topoisomerase	-33.79480758	-0.296271839	-0.054377359	0.006997777	0.019693803	-0.351226248	5.504672403	0.852118065	0.584175472	0.78442169	0.683829941	0.765684187	0.987663142	0.824765881	NO	NO	0
3878	K07480	insB	insertion element IS1 protein InsB	219.2965669	0.023846222	0.22666921	-0.010864561	-0.023914428	-18.2006462	-28.0547487	0.386165842	0.973385888	0.411009929	0.638551281	0.787239601	0.55788107	0.416163411	NO	NO	0
3880	K07482	K07482	transposase, IS30 family	16076.46985	32.52030153	13.6251408	-1.077488793	-3.669841761	-1142.928632	-2120.984016	0.126866537	0.264175101	0.2156356	0.24940744	0.302526483	0.347660931	0.13848622	NO	NO	0
3881	K07483	K07483	transposase	413139.7252	766.8833936	383.0121858	-15.30066624	-112.0942118	-38190.9059	-53132.81521	0.054964575	0.176710091	0.088355458	0.371636835	0.12180639	0.12583087	0.06640522	NO	NO	0
3882	K07484	K07484	transposase	225035.9396	464.554743	181.663482	-12.85168974	-55.01826671	-17212.19906	-29054.00149	0.046411581	0.124161564	0.10977111	0.171095512	0.136832296	0.169666118	0.055839889	NO	NO	0
3883	K07485	K07485	transposase	5945.374276	14.31086274	3.009964681	0.216116616	-1.135313658	48.0092684	-815.6499708	0.092133866	0.149770517	0.38014075	0.458346839	0.32442029	0.898809097	0.091847786	NO	NO	0
3884	K07486	K07486	transposase	168997.4977	373.9996593	142.2469245	-11.46444015	-41.61285855	-15447.3635	-21794.82878	0.045050753	0.102236055	0.096372674	0.113631431	0.131746374	0.110830692	0.054453135	NO	NO	0
3885	K07487	K07487	transposase	15597.20096	34.07636461	15.02884453	-1.439337669	-4.005706242	-1634.022045	-1993.567472	0.052689826	0.11946633	0.076551655	0.055953406	0.13414876	0.088693828	0.064947329	NO	NO	0
3886	K07488	K07488	transposase	1864.336077	2.666718749	1.320877129	0.04685738	-0.38169346	-44.79852031	-245.9923741	0.30595585	0.603446299	0.493566224	0.773060684	0.549054159	0.835893743	0.322380181	NO	NO	0
3888	K07491	K07491	putative transposase	129291.6962	192.5224311	87.90842015	3.404333067	-18.92376306	-7079.12296	-16444.26336	0.183947091	0.470886838	0.38221354	0.684318542	0.562057555	0.531295622	0.212021998	NO	NO	0
3889	K07492	K07492	putative transposase	97978.56144	228.4192943	71.29017288	-4.981860334	-20.78230301	-5059.9189	-12881.18104	0.049246509	0.096127894	0.14646512	0.221648057	0.192034859	0.336536199	0.055958048	NO	NO	0
3892	K07495	K07495	putative transposase	6085.528212	10.22000425	2.950980725	0.318382328	-0.737360949	113.9866484	-812.9906219	0.293440498	0.532790531	0.625178116	0.542958062	0.711740929	0.867869026	0.304381964	NO	NO	0
3894	K07497	K07497	putative transposase	608017.556	1249.86854	525.139668	-24.05710858	-154.477617	-55957.90817	-78410.35011	0.081011471	0.188197247	0.145739852	0.401241969	0.187860031	0.170716547	0.09533055	NO	NO	0
3895	K07498	K07498	putative transposase	108022.3751	260.232376	104.6596707	-6.761653937	-34.25128117	-8068.11185	-14211.96791	0.177109573	0.254967569	0.223033659	0.344088893	0.228975157	0.392995868	0.19196551	NO	NO	0
3896	K07499	K07499	putative transposase	4709.242555	-9.044030264	11.10687114	-0.159863214	-3.691260205	36.29457253	-560.1883339	0.488249572	0.646245682	0.167881819	0.798146919	0.167721832	0.965158879	0.544877833	NO	NO	0
3897	K07501	K07501	3'-5' exonuclease	47230.47967	92.37852642	26.20866638	0.998921017	-7.685966331	-2868.316672	-6046.136934	0.455326246	0.613948126	0.698600518	0.862891588	0.73201679	0.711673291	0.483902879	NO	NO	0
3899	K07503	nucS	endonuclease [EC:3.1.-.-]	203400.327	365.2438771	167.4536568	-9.884908065	-32.86770234	-20033.65753	-25901.63345	0.109478379	0.288846915	0.203340503	0.36147642	0.426871899	0.187663699	0.130612297	NO	NO	0
3901	K07505	repA	regulatory protein RepA	1337.993038	-12.77248435	8.017877405	-0.239869931	-2.225325331	-822.2151103	-118.5099847	0.808062729	0.444000099	0.219617981	0.646270331	0.293979179	0.265351064	0.874996809	NO	NO	0
3903	K07507	mgtC	putative Mg2+ transporter-C (MgtC) family protein	219791.9187	508.4987218	151.8373491	-3.527761456	-36.74338648	-20678.3356	-27763.06159	0.199536073	0.297856346	0.393629567	0.811060009	0.526882701	0.318498945	0.231302556	NO	NO	0
3904	K07508	ACAA2	acetyl-CoA acyltransferase 2 [EC:2.3.1.16]	9672.087921	27.15725669	3.695096488	-0.071481837	-1.273940923	-143.5585718	-1241.067906	0.181975919	0.199441682	0.61171732	0.907897478	0.598688362	0.861841476	0.206524582	NO	NO	0
3905	K07511	ECHS1	enoyl-CoA hydratase [EC:4.2.1.17]	702.1930409	1.75465295	0.479509891	-0.05258587	-0.140689202	-41.84331631	-94.11788162	0.169893483	0.23172726	0.363062493	0.258223213	0.417390429	0.481085322	0.177734084	NO	NO	0
3906	K07512	MECR, NRBF1	mitochondrial trans-2-enoyl-CoA reductase [EC:1.3.1.38]	0.87680961	-0.004942506	-0.005688917	0.0017551	0.002171206	0.352772071	-0.218648093	0.942850837	0.890878961	0.673639637	0.16987153	0.62951134	0.818735625	0.896271028	NO	NO	0
3907	K07516	fadN	3-hydroxyacyl-CoA dehydrogenase [EC:1.1.1.35]	180948.9604	243.7221273	124.326342	1.99945671	-24.49635228	-12492.36469	-22870.50803	0.328067806	0.641050425	0.526475365	0.903732101	0.70320994	0.577215743	0.363506728	NO	NO	0
3908	K07518	E3.1.1.22	hydroxybutyrate-dimer hydrolase [EC:3.1.1.22]	4723.560544	6.625036513	5.585064527	-0.14445819	-1.571259395	-421.6570082	-617.9240611	0.233501772	0.54701679	0.203058048	0.678151036	0.270021521	0.379613494	0.252430075	NO	NO	0
3909	K07533	prsA	foldase protein PrsA [EC:5.2.1.8]	168226.2982	459.6781878	103.0785314	-6.321665222	-12.25930402	-14866.28096	-21240.0831	0.275020653	0.3068583	0.523085782	0.645361231	0.81568922	0.427787695	0.310130455	NO	NO	0
3910	K07535	badH	2-hydroxycyclohexanecarboxyl-CoA dehydrogenase [EC:1.1.1.-]	45231.28189	102.0205127	38.47457034	-2.89406039	-10.47741447	-3498.17331	-5954.173077	0.100661997	0.18413138	0.17890358	0.23004002	0.256389782	0.270577898	0.111375281	NO	NO	0
3911	K07536	badI	2-ketocyclohexanecarboxyl-CoA hydrolase [EC:3.1.2.-]	2859.099153	7.302798206	3.06399751	-0.278450729	-0.725459707	-241.9488729	-375.8608642	0.098980633	0.139500721	0.104361864	0.090488306	0.216936183	0.230814895	0.10994773	NO	NO	0
3916	K07543	bbsE	benzylsuccinate CoA-transferase BbsE subunit [EC:2.8.3.15]	403.3386962	1.832945424	0.533325925	0.031192627	-0.151687691	-47.26693366	-55.06854348	0.61865425	0.450223684	0.549861942	0.681219195	0.606841723	0.641595165	0.619895615	NO	NO	0
3917	K07544	bbsF	benzylsuccinate CoA-transferase BbsF subunit [EC:2.8.3.15]	1474.018329	6.282643	1.145195228	0.013333126	-0.382588032	-69.26230587	-199.5939365	0.210710977	0.092258885	0.354893169	0.895670934	0.352397156	0.614157221	0.215338822	NO	NO	0
3918	K07545	bbsG	(R)-benzylsuccinyl-CoA dehydrogenase [EC:1.3.8.3]	286.216076	1.5134156	0.455803823	0.041528355	-0.128340775	-39.26740699	-39.44785817	0.722269033	0.529226388	0.60761208	0.587161779	0.662129536	0.69806023	0.720744142	NO	NO	0
3919	K07546	bbsH	E-phenylitaconyl-CoA hydratase [EC:4.2.1.-]	4227.293325	6.240421388	5.763579286	-0.22071278	-1.69631498	-292.2430956	-566.9769896	0.108435723	0.372594884	0.059224577	0.328346399	0.083729365	0.331559926	0.114343661	NO	NO	0
3921	K07548	bbsD	2-[hydroxy(phenyl)methyl]-succinyl-CoA dehydrogenase BbsD subunit [EC:1.1.1.35]	1223.875854	5.809890932	1.55380856	0.114467869	-0.456750217	-108.1518524	-170.0344418	0.621887569	0.435605048	0.568854713	0.623991449	0.612814006	0.726733076	0.617187418	NO	NO	0
3923	K07550	bbsB	benzoylsuccinyl-CoA thiolase BbsB subunit [EC:2.3.1.-]	286.216076	1.5134156	0.455803823	0.041528355	-0.128340775	-39.26740699	-39.44785817	0.722269033	0.529226388	0.60761208	0.587161779	0.662129536	0.69806023	0.720744142	NO	NO	0
3924	K07552	bcr, tcaB	MFS transporter, DHA1 family, multidrug resistance protein	433541.0493	776.9944223	376.0041757	-15.32891539	-108.1589912	-41874.31161	-55665.39188	0.084871201	0.248532031	0.149940802	0.457086439	0.201048924	0.159907069	0.100765723	NO	NO	0
3925	K07558	K07558, cca	tRNA nucleotidyltransferase (CCA-adding enzyme) [EC:2.7.7.72]	31502.57849	115.4725314	6.492747351	-2.135677799	1.760491352	-2109.452315	-3953.339583	0.491261572	0.397654948	0.894244622	0.61574024	0.91356522	0.708452798	0.526800403	NO	NO	0
3927	K07560	dtd, DTD1	D-tyrosyl-tRNA(Tyr) deacylase [EC:3.1.-.-]	305627.421	422.9799858	163.8996927	2.874563683	-5.984012086	-24434.25088	-37732.6066	0.377693244	0.668204245	0.655300011	0.926721734	0.960447026	0.564714787	0.423215117	NO	NO	0
3928	K07561	DPH1, dph2	2-(3-amino-3-carboxypropyl)histidine synthase [EC:2.5.1.108]	31502.57849	115.4725314	6.492747351	-2.135677799	1.760491352	-2109.452315	-3953.339583	0.491261572	0.397654948	0.894244622	0.61574024	0.91356522	0.708452798	0.526800403	NO	NO	0
3930	K07566	tsaC, rimN, SUA5	L-threonylcarbamoyladenylate synthase [EC:2.7.7.87]	324859.7764	533.1713573	153.0501229	3.519026509	1.582714284	-27933.42957	-39629.65098	0.475050793	0.684803267	0.753075064	0.932651517	0.992144178	0.619607171	0.522531831	NO	NO	0
3931	K07568	queA	S-adenosylmethionine:tRNA ribosyltransferase-isomerase [EC:2.4.99.17]	300692.5237	429.1348107	160.9295734	7.138222685	-19.6512329	-24096.23043	-37203.19001	0.435025082	0.697891696	0.695395858	0.839027901	0.884735527	0.611418193	0.478326849	NO	NO	0
3932	K07569	gar1	RNA-binding protein	31502.57849	115.4725314	6.492747351	-2.135677799	1.760491352	-2109.452315	-3953.339583	0.491261572	0.397654948	0.894244622	0.61574024	0.91356522	0.708452798	0.526800403	NO	NO	0
3933	K07570	GSP13	general stress protein 13	15361.03851	72.63739675	13.73640074	-0.009655785	-4.923455731	-833.0309811	-2055.025255	0.264958221	0.099852611	0.352063668	0.993636328	0.318794418	0.610997795	0.275059747	NO	NO	0
3934	K07571	K07571	S1 RNA binding domain protein	32203.0227	140.163343	25.15440102	0.186391836	-9.081616819	-1517.669963	-4318.955785	0.182475311	0.070820736	0.319610246	0.927884848	0.283683475	0.58651623	0.190358272	NO	NO	0
3935	K07572	K07572	putative nucleotide binding protein	31502.57849	115.4725314	6.492747351	-2.135677799	1.760491352	-2109.452315	-3953.339583	0.491261572	0.397654948	0.894244622	0.61574024	0.91356522	0.708452798	0.526800403	NO	NO	0
3936	K07573	CSL4, EXOSC1	exosome complex component CSL4	31502.57849	115.4725314	6.492747351	-2.135677799	1.760491352	-2109.452315	-3953.339583	0.491261572	0.397654948	0.894244622	0.61574024	0.91356522	0.708452798	0.526800403	NO	NO	0
3937	K07574	yhbY	RNA-binding protein	58449.74468	167.0941678	33.68028506	0.498071263	-10.39628478	-3078.909449	-7564.243447	0.321026965	0.333753535	0.587128322	0.924459194	0.613101336	0.663462461	0.346042651	NO	NO	0
3938	K07575	K07575	PUA domain protein	31502.57849	115.4725314	6.492747351	-2.135677799	1.760491352	-2109.452315	-3953.339583	0.491261572	0.397654948	0.894244622	0.61574024	0.91356522	0.708452798	0.526800403	NO	NO	0
3939	K07576	K07576	metallo-beta-lactamase family protein	126527.7441	258.2784486	80.39443607	-1.805981492	-19.62495371	-8167.213655	-16222.52101	0.16467361	0.310380763	0.388117288	0.814910807	0.518409072	0.440960495	0.188429783	NO	NO	0
3940	K07577	K07577	putative mRNA 3-end processing factor	168000.6362	430.0461718	104.8232172	-7.38116501	-22.91693493	-14780.93929	-21194.74077	0.288782518	0.349482301	0.528715745	0.603548048	0.67474443	0.443590329	0.324544808	NO	NO	0
3941	K07580	K07580	Zn-ribbon RNA-binding protein	33694.74998	124.9292963	7.123085199	-2.15500134	1.448394354	-2053.373944	-4244.797651	0.466946689	0.367035208	0.885086247	0.615700954	0.929456446	0.718130208	0.501793704	NO	NO	0
3942	K07581	K07581	RNA-binding protein	31502.57849	115.4725314	6.492747351	-2.135677799	1.760491352	-2109.452315	-3953.339583	0.491261572	0.397654948	0.894244622	0.61574024	0.91356522	0.708452798	0.526800403	NO	NO	0
3943	K07583	PUS10	tRNA pseudouridine synthase 10 [EC:5.4.99.25]	31502.57849	115.4725314	6.492747351	-2.135677799	1.760491352	-2109.452315	-3953.339583	0.491261572	0.397654948	0.894244622	0.61574024	0.91356522	0.708452798	0.526800403	NO	NO	0
3944	K07584	ysxB	uncharacterized protein	22774.15824	94.06374638	17.56991272	0.35831318	-6.063723492	-1116.862463	-3032.834256	0.149036483	0.062255424	0.283247632	0.787122653	0.267087075	0.534999011	0.158550913	NO	NO	0
3946	K07588	argK	LAO/AO transport system kinase [EC:2.7.-.-]	498433.1263	877.8827492	314.3429633	-11.79011699	-29.05820009	-47845.11439	-61877.57384	0.296034642	0.516286983	0.531157878	0.781162177	0.858930719	0.413275274	0.338977421	NO	NO	0
3947	K07589	folX	D-erythro-7,8-dihydroneopterin triphosphate epimerase [EC:5.1.99.7]	2304.587638	4.790313612	1.152316982	-0.032502035	-0.383067845	-35.38854339	-303.0421264	0.370108044	0.517891069	0.671617248	0.888483023	0.671393675	0.908838462	0.388199258	NO	NO	0
3948	K07590	RP-L7A, rplGB	large subunit ribosomal protein L7A	20444.1585	93.80607759	13.59847777	0.26157096	-4.831156425	-814.0136182	-2742.202613	0.166457293	0.052960588	0.370289321	0.834536227	0.340788894	0.629549258	0.173962277	NO	NO	0
3949	K07591	tdcR	threonine dehydratase operon activator protein	19.83377934	-0.003183724	0.021252012	-0.000905841	-0.001963298	-1.859514826	-2.52420421	0.43091212	0.964556752	0.439883076	0.694944632	0.824821576	0.550588556	0.46247065	NO	NO	0
3950	K07592	tdcA	LysR family transcriptional regulator, tdc operon transcriptional activator	704.4325482	0.924349547	1.271380133	-0.072497145	-0.510524291	-105.9260882	-87.20114674	0.439183562	0.723375362	0.224439866	0.400425727	0.154756667	0.360463588	0.482138184	NO	NO	0
3951	K07605	KRT2	type II keratin, basic	46.63752579	0.11066217	0.044047553	-0.005844182	-0.018594151	-7.988048674	-5.861364791	0.617930762	0.68621752	0.665714103	0.510868191	0.585272157	0.500960111	0.646638589	NO	NO	0
3952	K07636	phoR	two-component system, OmpR family, phosphate regulon sensor histidine kinase PhoR [EC:2.7.13.3]	226470.3636	278.6356267	91.31200356	9.914530823	2.187210862	-18309.89811	-27474.24689	0.522953163	0.785660026	0.810357506	0.762389806	0.986151735	0.676872001	0.569902904	NO	NO	0
3954	K07638	envZ	two-component system, OmpR family, osmolarity sensor histidine kinase EnvZ [EC:2.7.13.3]	74543.00893	121.7942777	73.49353454	-1.650587299	-21.65565118	-10063.70239	-9197.864047	0.293432613	0.543503101	0.338667975	0.793510858	0.391283727	0.262579314	0.338994646	NO	NO	0
3955	K07639	rstB	two-component system, OmpR family, sensor histidine kinase RstB [EC:2.7.13.3]	926.7485121	0.180794593	-0.368733863	0.19023312	0.130683049	10.06621683	-115.2550724	0.78385684	0.985435561	0.920260706	0.555561907	0.914952339	0.980987852	0.803264884	NO	NO	0
3956	K07640	cpxA	two-component system, OmpR family, sensor histidine kinase CpxA [EC:2.7.13.3]	1445.462335	-12.19530588	7.547351513	-0.023446933	-1.876851126	-679.4225792	-135.5993222	0.721779028	0.329411666	0.132051653	0.950733487	0.236050184	0.217353371	0.8067173	NO	NO	0
3957	K07641	creC	two-component system, OmpR family, sensor histidine kinase CreC [EC:2.7.13.3]	7150.368024	9.426174242	6.465802183	-0.411153546	-1.855809205	-731.0369258	-902.072999	0.337863654	0.655125858	0.421290824	0.545968511	0.483406202	0.427650693	0.374157009	NO	NO	0
3958	K07642	baeS, smeS	two-component system, OmpR family, sensor histidine kinase BaeS [EC:2.7.13.3]	67616.9292	112.5464298	47.41437351	-1.21949998	-12.64436313	-4239.195519	-8762.904656	0.070669388	0.251921549	0.202147646	0.679113751	0.291752384	0.304577112	0.082604245	NO	NO	0
3959	K07643	basS	two-component system, OmpR family, sensor histidine kinase BasS [EC:2.7.13.3]	82.87405129	0.153823439	0.05256288	-0.006968222	-0.022134687	-7.391363761	-10.24797114	0.600974089	0.739314692	0.759471021	0.639325496	0.698791726	0.708181673	0.636039523	NO	NO	0
3961	K07645	qseC	two-component system, OmpR family, sensor histidine kinase QseC [EC:2.7.13.3]	10211.60087	-3.795127941	17.97125749	-0.090469531	-5.479401012	-1529.054191	-1292.75425	0.411935805	0.914445782	0.20963223	0.936144759	0.243740312	0.334662449	0.446105915	NO	NO	0
3962	K07646	kdpD	two-component system, OmpR family, sensor histidine kinase KdpD [EC:2.7.13.3]	420966.8879	755.0301905	357.1041602	-15.92096515	-87.71635386	-40445.44835	-53675.13391	0.084095444	0.246832782	0.156172845	0.426798408	0.272228611	0.160555658	0.101697621	NO	NO	0
3963	K07647	torS	two-component system, OmpR family, sensor histidine kinase TorS [EC:2.7.13.3]	391.6206316	1.022295335	0.298042154	-0.012329099	-0.115667837	-34.93910979	-51.96618179	0.095670326	0.128746397	0.213247253	0.523400985	0.156637021	0.204955119	0.103919708	NO	NO	0
3964	K07648	arcB	two-component system, OmpR family, aerobic respiration control sensor histidine kinase ArcB [EC:2.7.13.3]	10.53725127	-0.20808807	-0.043638373	0.005014967	0.023034355	-2.591708598	-0.514631677	0.953184958	0.696008427	0.824570819	0.767583248	0.725723337	0.908471867	0.983303348	NO	NO	0
3965	K07649	tctE	two-component system, OmpR family, sensor histidine kinase TctE [EC:2.7.13.3]	47926.57822	40.03743494	64.95874016	-0.7965826	-20.62077483	-5038.55908	-6152.633993	0.184438849	0.680478933	0.114905881	0.796650119	0.128103577	0.253862684	0.208943446	NO	NO	0
3966	K07650	cssS	two-component system, OmpR family, sensor histidine kinase CssS [EC:2.7.13.3]	11372.18776	48.18500003	8.244872699	0.010959594	-3.753930751	-827.3911315	-1518.469712	0.224543606	0.10266793	0.400706747	0.989229526	0.263838259	0.458448425	0.234911966	NO	NO	0
3967	K07651	resE	two-component system, OmpR family, sensor histidine kinase ResE [EC:2.7.13.3]	18906.10239	89.020392	13.76178423	0.171307223	-4.897823006	-674.3373394	-2537.149619	0.186948571	0.058285512	0.355868574	0.888759614	0.325652855	0.68218913	0.194692962	NO	NO	0
3968	K07652	vicK	two-component system, OmpR family, sensor histidine kinase VicK [EC:2.7.13.3]	22091.2993	92.98793314	17.68416678	-0.036359037	-6.111150312	-903.8023819	-2948.044013	0.156138619	0.062712644	0.276656206	0.97785384	0.260050162	0.610001886	0.165164733	NO	NO	0
3969	K07653	mprB	two-component system, OmpR family, sensor histidine kinase MprB [EC:2.7.13.3]	261661.7932	474.4505156	202.0566199	-11.4266948	-41.49483554	-25830.01112	-33425.2132	0.106898268	0.280633017	0.224557968	0.404172449	0.430870079	0.183350362	0.126798802	NO	NO	0
3971	K07655	prrB	two-component system, OmpR family, sensor histidine kinase PrrB [EC:2.7.13.3]	9180.411066	19.61128753	6.772946376	-0.346450921	-1.884815538	-840.6324677	-1188.73256	0.055889707	0.131851319	0.15542094	0.365784087	0.220249412	0.130323893	0.066149284	NO	NO	0
3973	K07657	phoB	two-component system, OmpR family, phosphate regulon response regulator PhoB	332622.5296	462.7364885	191.0871778	-0.195985375	-21.88557104	-28552.66744	-41213.38166	0.371361944	0.662161985	0.62821904	0.995334081	0.865923752	0.531812809	0.415401828	NO	NO	0
3974	K07658	phoB1, phoP	two-component system, OmpR family, alkaline phosphatase synthesis response regulator PhoP	308053.1098	506.2483407	139.8007822	4.527442274	2.301538343	-21978.3676	-38494.40318	0.336530683	0.578766242	0.67776639	0.874694262	0.983416125	0.572209904	0.37700775	NO	NO	0
3975	K07659	ompR	two-component system, OmpR family, phosphate regulon response regulator OmpR	82498.33911	140.9395059	78.53252865	-1.387719178	-22.71125775	-10991.71681	-10175.1123	0.354374781	0.579455566	0.415329323	0.862455722	0.474535029	0.328268124	0.400553672	NO	NO	0
3977	K07661	rstA	two-component system, OmpR family, response regulator RstA	31599.30394	54.415589	19.62058313	-0.485735427	-5.405253395	-2897.308553	-4119.511369	0.142833831	0.356036751	0.369421649	0.787963564	0.450728086	0.26031735	0.159265063	NO	NO	0
3978	K07662	cpxR	two-component system, OmpR family, response regulator CpxR	2832.104204	-22.89086104	15.48846339	-0.2195753	-4.47736659	-1314.516002	-281.6705484	0.654770644	0.24885408	0.063586805	0.711651628	0.093660738	0.139347348	0.744274984	NO	NO	0
3979	K07663	creB	two-component system, OmpR family, catabolic regulation response regulator CreB	6833.636568	8.393688466	6.628798108	-0.406189582	-1.979954212	-768.5564536	-857.0956749	0.365578063	0.695291	0.418225274	0.557445493	0.463765917	0.413684608	0.404365066	NO	NO	0
3980	K07664	baeR, smeR	two-component system, OmpR family, response regulator BaeR	4650.680142	6.360982362	5.017044492	-0.116731175	-1.600141817	-289.4922693	-612.0610758	0.11004516	0.408593319	0.113942528	0.626911569	0.125672672	0.380196346	0.121438362	NO	NO	0
3982	K07666	qseB	two-component system, OmpR family, response regulator QseB	43981.60637	58.93081792	44.28429649	-0.945418303	-12.98685786	-4439.907672	-5710.41735	0.154852635	0.480236028	0.183905861	0.7178065	0.231765573	0.23589024	0.173427828	NO	NO	0
3983	K07667	kdpE	two-component system, OmpR family, KDP operon response regulator KdpE	359932.0493	621.162246	273.942868	-8.84277538	-42.18663421	-35480.20128	-44772.81391	0.192750411	0.418036522	0.343176895	0.71066334	0.648022673	0.290520208	0.230206397	NO	NO	0
3984	K07668	vicR	two-component system, OmpR family, response regulator VicR	32699.46402	98.31489502	13.83756461	1.934493665	-2.001117275	-1118.256857	-4225.089616	0.284238463	0.275192078	0.662307986	0.484976058	0.847956793	0.75716698	0.309520891	NO	NO	0
3985	K07669	mprA	two-component system, OmpR family, response regulator MprA	533129.9353	964.3907196	389.4256853	-23.80687463	-61.18656965	-57207.9997	-67170.32682	0.176207006	0.377673063	0.341321912	0.488657919	0.640155401	0.2361586	0.207383949	NO	NO	0
3986	K07670	mtrA	two-component system, OmpR family, response regulator MtrA	172605.8883	328.2714766	140.2250879	-6.969651437	-40.05187529	-12053.41057	-22682.58275	0.050494356	0.158666822	0.11545751	0.321672713	0.162760082	0.213340931	0.057408763	NO	NO	0
3987	K07671	prrA	two-component system, OmpR family, response regulator PrrA	60315.38092	109.0862819	45.22234559	-2.586790893	-11.0003545	-5735.622301	-7831.85925	0.08288526	0.241247553	0.198387705	0.369569359	0.327296826	0.162255105	0.095699833	NO	NO	0
3988	K07672	trcR	two-component system, OmpR family, response regulator TrcR	9302.34062	22.50128524	2.384673155	-0.424189311	0.070387198	-889.9977407	-1195.199572	0.40326368	0.486978403	0.839110477	0.676795175	0.985574709	0.51766706	0.431210397	NO	NO	0
3989	K07673	narX	two-component system, NarL family, nitrate/nitrite sensor histidine kinase NarX [EC:2.7.13.3]	3524.945766	6.058441201	3.898055735	-0.367893397	-0.549394137	-204.0868896	-401.0638265	0.357547715	0.579891456	0.352851463	0.312296984	0.68209799	0.660000903	0.438649563	NO	NO	0
3990	K07674	narQ	two-component system, NarL family, nitrate/nitrite sensor histidine kinase NarQ [EC:2.7.13.3]	11082.02279	44.06648895	9.219171124	0.070586834	-3.908229511	-490.6761786	-1490.763808	0.226436312	0.121529225	0.3424563	0.929273345	0.23853621	0.647294598	0.233835455	NO	NO	0
3991	K07675	uhpB	two-component system, NarL family, sensor histidine kinase UhpB [EC:2.7.13.3]	172617.1209	306.478552	132.5915194	-7.523447253	-21.40227488	-20741.06302	-21524.05439	0.2168877	0.433057568	0.366864501	0.541879365	0.650231486	0.234281534	0.254964473	NO	NO	0
3992	K07676	rcsD	two-component system, NarL family, sensor histidine kinase RcsD [EC:2.7.13.3]	-24.50201484	-0.255766336	-0.043500423	0.005135133	0.016194166	-0.232527448	4.251101202	0.889712522	0.626953393	0.822262471	0.758431034	0.801373752	0.991627058	0.860714549	NO	NO	0
3993	K07677	rcsC	two-component system, NarL family, capsular synthesis sensor histidine kinase RcsC [EC:2.7.13.3]	2768.00621	7.899954099	3.992616952	-0.242268342	-1.185550832	-273.3452575	-361.4940061	0.136265281	0.146046712	0.066493138	0.159914252	0.090847273	0.221687415	0.151701777	NO	NO	0
3994	K07678	barA, gacS, varS	two-component system, NarL family, sensor histidine kinase BarA [EC:2.7.13.3]	2406.909667	6.73592294	1.105264952	0.010083531	-0.243085328	-10.31628416	-314.6503987	0.291140981	0.312904525	0.64145779	0.960147956	0.756305221	0.969426104	0.311455476	NO	NO	0
3995	K07679	evgS, bvgS	two-component system, NarL family, sensor histidine kinase EvgS [EC:2.7.13.3]	2185.673782	3.440742877	3.4906302	-0.107780591	-1.1132538	-183.0242556	-287.8802914	0.149277509	0.404117289	0.055429137	0.413067946	0.062635642	0.30742207	0.162552043	NO	NO	0
3997	K07681	vraS	two-component system, NarL family, vancomycin resistance sensor histidine kinase VraS [EC:2.7.13.3]	1030.918632	3.4051591	0.725359922	-0.071663402	-0.221131072	-80.53076358	-137.1238381	0.148425264	0.113471755	0.322196137	0.262861779	0.35981548	0.336580271	0.158321993	NO	NO	0
3999	K07683	nreB	two-component system, NarL family, sensor histidine kinase NreB [EC:2.7.13.3]	1084.463781	11.45158384	1.810971081	-0.115458879	0.264869311	-5.476979386	-142.1998821	0.749329851	0.279848745	0.628253801	0.718163117	0.829473782	0.989686458	0.759683672	NO	NO	0
4000	K07684	narL	two-component system, NarL family, nitrate/nitrite response regulator NarL	424111.9698	909.6224499	294.3511062	-20.08684109	-79.56461475	-34161.91495	-55523.06556	0.08870428	0.184893164	0.238512622	0.337022891	0.325928508	0.233881726	0.099985039	NO	NO	0
4001	K07685	narP	two-component system, NarL family, nitrate/nitrite response regulator NarP	1646.104142	2.012990623	2.428494714	-0.140769371	-0.322122133	-329.0755237	-195.9075683	0.581670076	0.816500747	0.463314494	0.615637477	0.76408415	0.391556259	0.630930917	NO	NO	0
4002	K07686	uhpA	two-component system, NarL family, uhpT operon response regulator UhpA	569.6113983	1.162900486	0.333470649	-0.000649586	-0.086434383	-48.07725239	-73.12779801	0.622029111	0.730638053	0.790028523	0.995170259	0.8351686	0.738492847	0.643651409	NO	NO	0
4004	K07688	fimZ	two-component system, NarL family, response regulator, fimbrial Z protein, FimZ	33459.72104	58.37462371	24.91661529	-0.996214725	-7.122292084	-3118.981275	-4381.029731	0.076761919	0.244610305	0.190548067	0.513129626	0.249530994	0.159584433	0.086966783	NO	NO	0
4005	K07689	uvrY, gacA, varA	two-component system, NarL family, invasion response regulator UvrY	4572.410664	4.150901285	5.580280641	-0.020172619	-1.335590949	-375.4830252	-607.1703199	0.287675666	0.728739355	0.241951837	0.957694276	0.383010187	0.471717382	0.301178892	NO	NO	0
4007	K07691	comA	two-component system, NarL family, competent response regulator ComA	2534.425042	10.14404877	2.881816291	0.071970699	-1.044175435	17.65627769	-343.2986515	0.227533499	0.12042922	0.212364057	0.695412176	0.179796058	0.942131344	0.232161648	NO	NO	0
4010	K07694	vraR	two-component system, NarL family, vancomycin resistance associated response regulator VraR	563.3417568	2.269393986	0.784518219	0.056388288	-0.230270331	-47.54038462	-77.86188798	0.530082467	0.398458341	0.430001989	0.50541335	0.482474559	0.669361564	0.526680588	NO	NO	0
4012	K07696	nreC	two-component system, NarL family, response regulator NreC	83767.97357	157.4346806	61.82876356	-2.930789019	-15.31204651	-7518.811644	-10933.82775	0.103601735	0.260304687	0.237702804	0.493220703	0.36342858	0.214570899	0.116907812	NO	NO	0
4013	K07697	kinB	two-component system, sporulation sensor kinase B [EC:2.7.13.3]	12754.38666	82.09418392	11.45087727	0.486759761	-2.724454416	-111.0024727	-1708.55761	0.50026028	0.173117997	0.57717017	0.780212818	0.68725794	0.961793775	0.509465107	NO	NO	0
4014	K07698	kinC	two-component system, sporulation sensor kinase C [EC:2.7.13.3]	907.6061305	5.466352313	0.719032292	-0.053279388	-0.100793904	-83.87824231	-120.2098544	0.36920433	0.099548107	0.506992383	0.565268787	0.775221979	0.500250553	0.384135045	NO	NO	0
4016	K07700	dpiB, citA	two-component system, CitB family, cit operon sensor histidine kinase CitA [EC:2.7.13.3]	37.85464899	0.057308557	0.038022404	0.002942415	-0.020437348	-2.474791731	-4.989472272	0.469941843	0.704353495	0.505265194	0.547135634	0.298152909	0.700888302	0.486145552	NO	NO	0
4017	K07701	dcuS	two-component system, CitB family, sensor histidine kinase DcuS [EC:2.7.13.3]	98.17493512	0.230963142	0.06510217	-0.005877745	-0.02724693	-8.052889542	-12.40991708	0.53783739	0.619856671	0.705229742	0.691571791	0.635173742	0.683785313	0.568657137	NO	NO	0
4018	K07702	dpiA, citB	two-component system, CitB family, response regulator CitB	29.16535514	0.042037136	0.030081537	0.001190018	-0.016193465	-2.449578773	-3.75184866	0.511466736	0.743465199	0.534920075	0.771736513	0.329777068	0.656371431	0.536557007	NO	NO	0
4019	K07703	dcuR	two-component system, CitB family, response regulator DcuR	82.87405129	0.153823439	0.05256288	-0.006968222	-0.022134687	-7.391363761	-10.24797114	0.600974089	0.739314692	0.759471021	0.639325496	0.698791726	0.708181673	0.636039523	NO	NO	0
4020	K07704	lytS	two-component system, LytTR family, sensor histidine kinase LytS [EC:2.7.13.3]	14008.16668	63.36831908	9.527429084	0.013895384	-3.342527765	-808.4746269	-1863.781278	0.24701815	0.100128149	0.452330977	0.989514168	0.428918243	0.573133391	0.259203201	NO	NO	0
4021	K07705	lytT, lytR	two-component system, LytTR family, response regulator LytT	30018.83538	41.09809854	14.59429597	3.317465211	-1.173539919	-619.0750311	-3939.690187	0.634056649	0.823095657	0.830841033	0.577904198	0.958663177	0.936915573	0.648122623	NO	NO	0
4022	K07706	agrC, blpH, fsrC	two-component system, LytTR family, sensor histidine kinase AgrC [EC:2.7.13.3]	2810.590578	4.024346842	3.449733909	-0.104626445	-1.098626712	-228.046587	-361.9019964	0.405525147	0.677145741	0.355113728	0.734151994	0.373644055	0.582782368	0.432506521	NO	NO	0
4023	K07707	agrA, blpR, fsrA	two-component system, LytTR family, response regulator AgrA	3721.982368	1.922097261	6.386666164	-0.252803212	-2.002211744	-310.3061413	-477.6486949	0.50760349	0.905288877	0.314154322	0.628671406	0.339437484	0.655686405	0.533753118	NO	NO	0
4024	K07708	glnL, ntrB	two-component system, NtrC family, nitrogen regulation sensor histidine kinase GlnL [EC:2.7.13.3]	83995.44636	152.0592562	66.04635307	-0.369057641	-18.48116512	-10423.27618	-10367.93792	0.400024923	0.596133229	0.537949876	0.967420386	0.601757851	0.405055288	0.445241347	NO	NO	0
4025	K07709	zraS, hydH	two-component system, NtrC family, sensor histidine kinase HydH [EC:2.7.13.3]	3881.531914	12.98639793	0.35210096	0.168540951	0.168360509	-42.14904541	-461.6199974	0.487373056	0.433207316	0.952865867	0.743607936	0.932209927	0.950827134	0.544147806	NO	K07709	0
4026	K07710	atoS	two-component system, NtrC family, sensor histidine kinase AtoS [EC:2.7.13.3]	10885.02187	42.34242939	8.279621241	0.052432018	-3.639551747	-582.852107	-1466.391563	0.18771173	0.099898364	0.337473602	0.94080281	0.219499351	0.544008506	0.194025413	NO	NO	0
4027	K07711	glrK, qseE	two-component system, NtrC family, sensor histidine kinase GlrK [EC:2.7.13.3]	22728.50673	61.42203736	16.66861678	-0.9806864	-4.999851868	-1307.244352	-2982.042027	0.044822521	0.058411038	0.134536265	0.276841223	0.168158179	0.277116894	0.051391896	NO	NO	0
4028	K07712	glnG, ntrC	two-component system, NtrC family, nitrogen regulation response regulator GlnG	150634.6622	251.0000991	71.26673035	2.139145133	-14.24660666	-11277.12782	-18546.54357	0.459022931	0.668878739	0.74289571	0.908404759	0.84294123	0.652671386	0.503486734	NO	NO	0
4029	K07713	zraR, hydG	two-component system, NtrC family, response regulator HydG	182665.1091	277.4500624	59.57622642	4.568639064	-1.64275691	-5573.743235	-22716.92997	0.454190221	0.692913079	0.818554318	0.837857979	0.98476422	0.851475409	0.494734183	NO	K07713	0
4030	K07714	atoC	two-component system, NtrC family, response regulator AtoC	138730.2693	122.865051	-5.460620683	11.41680405	37.07223657	-3019.974934	-16632.56581	0.631030758	0.883785039	0.986040367	0.673612416	0.72247848	0.932813471	0.673442228	NO	NO	0
4032	K07716	pleC	two-component system, cell cycle sensor histidine kinase PleC [EC:2.7.13.3]	46283.34665	52.15431189	52.01034887	-1.137866412	-11.93951011	-11258.97006	-5096.05561	0.58312289	0.831269477	0.573292817	0.884256116	0.694547373	0.307371032	0.657388897	NO	NO	0
4033	K07717	ycbA, glnK	two-component system, sensor histidine kinase YcbA [EC:2.7.13.3]	22828.47247	94.24062516	17.44173227	0.035086213	-7.358927499	-1435.557631	-3066.541537	0.201226764	0.094029621	0.351375554	0.981762028	0.248778662	0.494258018	0.208841972	NO	NO	0
4034	K07718	yesM	two-component system, sensor histidine kinase YesM [EC:2.7.13.3]	36073.96603	167.4535281	31.06406776	2.93074748	-9.553321539	-728.3594863	-4873.110731	0.344895085	0.161028912	0.44921195	0.409353108	0.481694185	0.873395335	0.351162348	NO	NO	0
4035	K07719	ycbB, glnL	two-component system, response regulator YcbB	24676.35714	104.4425152	19.78485617	0.176042484	-8.217591706	-1302.128461	-3329.885877	0.205571025	0.090722992	0.335226282	0.916496825	0.240135803	0.567665914	0.21148646	NO	NO	0
4036	K07720	yesN	two-component system, response regulator YesN	37842.48782	177.9574467	33.21096491	2.708530132	-10.12541276	-582.8112749	-5094.686005	0.336525425	0.150279876	0.432896567	0.455688526	0.469412663	0.901349774	0.344272921	NO	NO	0
4038	K07722	nikR	CopG family transcriptional regulator, nickel-responsive regulator	84921.59665	247.5865719	36.00083398	-3.857042674	-4.837887147	-7894.87168	-10527.38109	0.462187168	0.466191937	0.770220247	0.716692667	0.905577671	0.581197766	0.50375329	NO	NO	0
4039	K07723	ndoAI	CopG family transcriptional regulator / antitoxin EndoAI	20574.52102	93.29101003	15.04706634	0.158201339	-5.273305212	-746.9270978	-2762.314054	0.170553629	0.056914399	0.333797671	0.901106484	0.310463306	0.66305828	0.177807415	NO	NO	0
4040	K07724	ner, nlp, sfsB	Ner family transcriptional regulator	127.7406832	-0.135179673	0.139889757	-0.001582768	-0.042536099	-28.37602956	-14.77776463	0.834614791	0.940037808	0.834463617	0.978019309	0.84824058	0.713150141	0.859991135	NO	NO	0
4041	K07726	K07726	putative transcriptional regulator	47697.68323	91.14838913	48.27286958	-2.329352277	-14.69332527	-4772.723966	-6141.03096	0.087339785	0.226850921	0.106953687	0.321105989	0.13206932	0.151614654	0.102815632	NO	NO	0
4045	K07732	rfk	riboflavin kinase, archaea type [EC:2.7.1.161]	31502.57849	115.4725314	6.492747351	-2.135677799	1.760491352	-2109.452315	-3953.339583	0.491261572	0.397654948	0.894244622	0.61574024	0.91356522	0.708452798	0.526800403	NO	NO	0
4046	K07733	alpA	prophage regulatory protein	3921.976486	-18.15082974	10.84275142	-0.220328614	-1.85178306	-1536.386999	-381.3519687	0.634326101	0.462274361	0.257114361	0.774748264	0.539951357	0.175112665	0.734186254	NO	NO	0
4047	K07734	paiB	transcriptional regulator	202972.8998	388.4819501	178.5717865	-7.759909083	-53.71051963	-18705.60506	-26180.59165	0.044486422	0.143345473	0.084787146	0.328010982	0.109772679	0.107526936	0.053773308	NO	NO	0
4048	K07735	algH	putative transcriptional regulator	326492.6598	481.7197267	236.6361372	-6.804719759	-40.7480918	-34629.04796	-40562.85202	0.285763954	0.575330301	0.46454646	0.80188837	0.698593945	0.359080789	0.328160183	NO	NO	0
4049	K07736	carD	CarD family transcriptional regulator	326625.0242	504.7334485	206.5216848	-2.797315442	-24.01742299	-30484.0894	-40635.80937	0.304988995	0.574759848	0.53828295	0.921235927	0.826358982	0.434420528	0.347138602	NO	NO	0
4050	K07738	nrdR	transcriptional repressor NrdR	304391.0847	399.6378936	168.9459581	7.117958796	-20.85716469	-24875.05496	-37778.54178	0.401494465	0.699621088	0.66155287	0.828896524	0.869606509	0.576773057	0.444339787	NO	NO	0
4051	K07739	ELP3, KAT9	elongator complex protein 3 [EC:2.3.1.48]	34294.55314	123.1124041	8.115460091	-2.19419856	1.201802402	-2150.66651	-4327.320872	0.466021088	0.380251393	0.871236342	0.614813873	0.942330652	0.709817369	0.500240745	NO	NO	0
4052	K07740	rsd	regulator of sigma D	529.7918841	0.613879755	0.238633184	0.114950768	-0.087668714	-4.820966431	-73.41381055	0.755186736	0.901868463	0.89741118	0.481814615	0.886635828	0.981872145	0.752550406	NO	NO	0
4053	K07741	antB	anti-repressor protein	460.1534429	1.30659653	0.259224477	-0.043498263	-0.069994961	-37.07239034	-60.75794062	0.400073947	0.415717795	0.655881169	0.398136701	0.716214199	0.580808552	0.416237957	NO	NO	0
4054	K07742	ylxR	uncharacterized protein	134390.6378	289.4321894	103.3381824	-0.415330995	-27.80374871	-11771.47515	-17015.22264	0.181676835	0.307969765	0.325504305	0.961359954	0.417806797	0.328653087	0.211364028	NO	NO	0
4055	K07743	K07743	transcriptional regulator	8887.400991	30.49522277	4.620268268	-0.215577953	-1.225337723	-211.3904543	-1186.651177	0.083633932	0.053618687	0.352656872	0.602407147	0.450671193	0.699835507	0.089689647	NO	NO	0
4056	K07746	parD1_3_4	antitoxin ParD1/3/4	41215.27836	-19.2729944	67.57866498	-1.685196788	-19.15025257	-7983.963545	-4908.573535	0.343069097	0.874409529	0.177436065	0.668278819	0.238378327	0.167101547	0.404585099	NO	NO	0
4057	K07748	E1.1.1.170, NSDHL, ERG26	sterol-4alpha-carboxylate 3-dehydrogenase (decarboxylating) [EC:1.1.1.170]	697.0150046	1.650214754	0.314147147	0.027801076	-0.130453214	8.333333992	-95.625931	0.102913427	0.169883499	0.449097092	0.436934512	0.351901777	0.856950786	0.102600188	NO	NO	0
4058	K07749	frc	formyl-CoA transferase [EC:2.8.3.16]	273757.0177	371.1454304	285.9415598	-12.71646436	-80.94315292	-31140.13708	-34939.41674	0.076184024	0.351471442	0.086540253	0.321219332	0.129398922	0.099301295	0.092432495	NO	NO	0
4059	K07751	pepB	PepB aminopeptidase [EC:3.4.11.23]	-33.79480758	-0.296271839	-0.054377359	0.006997777	0.019693803	-0.351226248	5.504672403	0.852118065	0.584175472	0.78442169	0.683829941	0.765684187	0.987663142	0.824765881	NO	NO	0
4060	K07752	CPD	carboxypeptidase D [EC:3.4.17.22]	232.4685234	0.549032199	0.124242321	-0.001162699	-0.047601522	-22.70346675	-31.34823598	0.160931574	0.244091732	0.458185348	0.933736833	0.396617579	0.256831407	0.166451605	NO	NO	0
4061	K07757	ybiV	sugar-phosphatase [EC:3.1.3.23]	91.89101058	0.179221169	0.041985227	-0.005694059	-0.01380716	-7.659895693	-11.68679544	0.605191134	0.729842749	0.827053257	0.731478244	0.828751369	0.729303767	0.630697653	NO	NO	0
4062	K07768	senX3	two-component system, OmpR family, sensor histidine kinase SenX3 [EC:2.7.13.3]	139464.4694	227.6842221	115.8188368	-4.922571847	-28.76593968	-12872.82318	-17984.43761	0.057794382	0.231921345	0.121789426	0.399967992	0.222794418	0.131262898	0.069123604	NO	NO	0
4064	K07770	cssR	two-component system, OmpR family, response regulator CssR	12577.14001	56.48971505	9.231970149	0.073526941	-4.207794288	-769.9595146	-1682.348568	0.221305695	0.086237515	0.391718446	0.934224194	0.254840336	0.52601481	0.230906496	NO	NO	0
4065	K07771	basR	two-component system, OmpR family, response regulator BasR	-116.9171425	-0.837350162	0.17156011	0.00901196	-0.015633869	-26.53610534	20.22437	0.821793233	0.588580304	0.763088655	0.853508872	0.933798093	0.68566797	0.77650856	NO	NO	0
4066	K07772	torR	two-component system, OmpR family, torCAD operon response regulator TorR	4729.490762	10.06366836	3.601836054	-0.46901185	-1.219829246	-647.0947591	-592.1913061	0.291678242	0.433172847	0.449409945	0.269433935	0.441148583	0.255315625	0.330786328	NO	NO	0
4067	K07773	arcA	two-component system, OmpR family, aerobic respiration control protein ArcA	-160.5728147	-0.550898911	-0.269639732	-0.006270309	0.103246761	-0.027594908	25.12016223	0.399026381	0.331792642	0.216360808	0.717882615	0.163934137	0.999042127	0.340899513	NO	NO	0
4068	K07774	tctD	two-component system, OmpR family, response regulator TctD	20762.58195	16.70374412	28.36949031	-0.74359741	-8.974529512	-2386.949818	-2666.060582	0.114021047	0.623471618	0.062506747	0.4993746	0.072027969	0.140251995	0.133095711	NO	NO	0
4069	K07775	resD	two-component system, OmpR family, response regulator ResD	65299.42592	182.6057293	41.05277925	-0.981479648	-11.8049691	-4291.403445	-8593.225127	0.065757472	0.076121455	0.235217332	0.723090684	0.295567468	0.273747263	0.073857365	NO	NO	0
4070	K07776	regX3	two-component system, OmpR family, response regulator RegX3	171794.6228	286.443459	132.6467304	-7.014426681	-16.93261136	-19210.53299	-21311.16684	0.181910328	0.420184942	0.323981307	0.531191233	0.691746173	0.225977541	0.219593445	NO	NO	0
4073	K07781	rcsA	LuxR family transcriptional regulator, capsular biosynthesis positive transcription factor	82.87405129	0.153823439	0.05256288	-0.006968222	-0.022134687	-7.391363761	-10.24797114	0.600974089	0.739314692	0.759471021	0.639325496	0.698791726	0.708181673	0.636039523	NO	NO	0
4074	K07782	sdiA	LuxR family transcriptional regulator, quorum-sensing system regulator SdiA	8615.866851	-1.144725725	16.11684019	0.428418157	-5.23204151	-932.6041545	-1147.5943	0.346046405	0.964377592	0.13555977	0.60635335	0.142810217	0.410991965	0.358507267	NO	NO	0
4075	K07783	uhpC	MFS transporter, OPA family, sugar phosphate sensor protein UhpC	-1761.187433	-10.15032778	-0.742829709	0.553625911	0.728007904	103.7512226	236.8821563	0.509150681	0.222878295	0.795114531	0.063700744	0.455749837	0.752340894	0.516645681	NO	NO	0
4076	K07784	uhpT	MFS transporter, OPA family, hexose phosphate transport protein UhpT	23.69197612	-0.033679487	0.024765586	0.001220864	-0.008088885	-3.511179729	-2.78604495	0.670067606	0.835748168	0.683708578	0.814289569	0.688644562	0.616308865	0.71394083	NO	NO	0
4077	K07785	nrsD, nreB	MFS transporter, NRE family, putaive nickel resistance protein	1378.851953	2.113384682	1.631347206	-0.1605746	-0.465198325	-148.2771321	-177.5893313	0.202084822	0.479154704	0.173320137	0.129026033	0.231187197	0.264145124	0.226218202	NO	K07785	0
4078	K07786	emrY	MFS transporter, DHA2 family, multidrug resistance protein	19.83377934	-0.003183724	0.021252012	-0.000905841	-0.001963298	-1.859514826	-2.52420421	0.43091212	0.964556752	0.439883076	0.694944632	0.824821576	0.550588556	0.46247065	NO	NO	0
4079	K07787	cusA, silA	Cu(I)/Ag(I) efflux system membrane protein CusA/SilA	83042.90642	40.36852024	34.66238257	5.142203912	4.821295203	-5639.640718	-10098.39021	0.629261209	0.935661482	0.852303052	0.749031933	0.937765877	0.792153184	0.667515206	NO	K07787	0
4080	K07788	mdtB	multidrug efflux pump	20891.73197	-17.48719058	36.58405822	-0.918717044	-10.69905876	-5437.323374	-2311.754867	0.461289014	0.829540481	0.257827402	0.724657483	0.312110979	0.159109292	0.547905753	NO	NO	0
4081	K07789	mdtC	multidrug efflux pump	23949.71156	-13.4527614	39.52257	-1.195091904	-11.45965829	-5648.008924	-2689.759532	0.443541594	0.880116613	0.265188102	0.67768774	0.323520341	0.17899833	0.525807176	NO	NO	0
4082	K07791	dcuA	anaerobic C4-dicarboxylate transporter DcuA	3054.3157	1.282265459	1.963575141	0.291392939	-0.521009831	-349.2159093	-390.5590728	0.551090024	0.930942644	0.722808768	0.545845272	0.77639349	0.585955111	0.577088727	NO	NO	0
4083	K07792	dcuB	anaerobic C4-dicarboxylate transporter DcuB	3982.074203	5.651197009	2.386720829	0.027348274	-0.694667971	-365.0699703	-518.6531785	0.332180033	0.6268703	0.582097086	0.940607539	0.628389452	0.468611795	0.354440024	NO	NO	0
4084	K07793	tctA	putative tricarboxylic transport membrane protein	217273.5086	442.7164207	174.0962467	-10.59789224	-48.15881107	-20577.27777	-27862.45001	0.090431893	0.206828776	0.18570147	0.327312544	0.257657792	0.174975982	0.107329551	NO	NO	0
4085	K07794	tctB	putative tricarboxylic transport membrane protein	178124.4019	367.6968064	140.5726558	-9.22772088	-38.2799115	-16098.69625	-22960.40917	0.058268328	0.146997293	0.138032798	0.236084601	0.207823139	0.138619285	0.069746317	NO	NO	0
4087	K07796	cusC, silC	outer membrane protein, Cu(I)/Ag(I) efflux system	8.689293852	0.015271421	0.007940868	0.001752397	-0.004243883	-0.025212958	-1.237623612	0.525412157	0.700589771	0.593428733	0.203606285	0.401308648	0.988028278	0.509937806	NO	K07796	0
4088	K07797	emrK	multidrug resistance protein K	19.83377934	-0.003183724	0.021252012	-0.000905841	-0.001963298	-1.859514826	-2.52420421	0.43091212	0.964556752	0.439883076	0.694944632	0.824821576	0.550588556	0.46247065	NO	NO	0
4089	K07798	cusB, silB	membrane fusion protein, Cu(I)/Ag(I) efflux system	61246.04831	94.57660699	50.93218501	0.502811984	-12.03083551	-6919.409315	-7542.624357	0.466933093	0.696789999	0.575782199	0.947927481	0.688263425	0.510412182	0.510976409	NO	K07798	0
4090	K07799	mdtA	membrane fusion protein, multidrug efflux system	77055.4457	103.5263299	79.19434223	-4.330622504	-22.72935633	-10865.02996	-9398.451871	0.204672249	0.535206648	0.229151152	0.423787364	0.289906504	0.162441497	0.251044525	NO	NO	0
4091	K07800	agrD	AgrD protein	-4.915443835	-0.179803618	0.036520359	0.002732875	-0.019106353	-3.29937145	1.421059169	0.9506702	0.455694218	0.677220204	0.716646242	0.517739125	0.742211044	0.896227703	NO	NO	0
4092	K07803	zraP	zinc resistance-associated protein	675.8366955	1.146571212	0.415095457	-0.021347904	-0.126850889	-51.73268555	-82.61367402	0.516469055	0.704183631	0.711436538	0.824136634	0.733330857	0.68820534	0.56096371	NO	NO	0
4093	K07804	pagC	putatice virulence related protein PagC	-95.58929869	-0.39809548	-0.081863502	0.009788578	0.030623155	4.759683455	13.22247091	0.226138873	0.108326969	0.329416828	0.193547977	0.278149231	0.607681635	0.222403426	NO	NO	0
4094	K07806	arnB, pmrH	UDP-4-amino-4-deoxy-L-arabinose-oxoglutarate aminotransferase [EC:2.6.1.87]	37.53814243	-0.224662013	-0.063372149	0.024888592	0.026146627	-2.783735817	-5.15901458	0.88917238	0.7776128	0.829991935	0.34902906	0.789992684	0.934346085	0.888848009	NO	NO	0
4096	K07810	cusF	Cu(I)/Ag(I) efflux system periplasmic protein CusF	316.6323419	0.014288511	0.281000384	-0.049588304	-0.058647491	-80.49054546	-33.87525637	0.746717365	0.996026609	0.792950034	0.594565134	0.868718064	0.520182553	0.800488023	NO	NO	0
4097	K07811	torA	trimethylamine-N-oxide reductase (cytochrome c) [EC:1.7.2.3]	30.00472042	0.01672373	0.027111415	-0.001625755	-0.006428979	-1.415523418	-3.685046177	0.605899109	0.921077116	0.668628552	0.764244871	0.75881786	0.844361696	0.64285284	NO	NO	0
4098	K07812	torZ	trimethylamine-N-oxide reductase (cytochrome c) [EC:1.7.2.3]	-136.0440024	-0.976976567	0.008065928	0.034388521	-0.01800218	2.403609047	18.81774411	0.386759368	0.0686918	0.961026552	0.051537122	0.744076024	0.899082912	0.382645517	NO	NO	0
4099	K07813	agrB	accessory gene regulator B	3363.359664	9.659840512	2.981802338	0.115801113	-0.98171004	-1.436339949	-450.5316607	0.305068904	0.315690877	0.397127218	0.69336285	0.401030656	0.997049695	0.31491629	NO	NO	0
4100	K07814	K07814	putative two-component system response regulator	45388.04517	77.4794808	37.09014851	0.816401199	-10.22245439	-4195.249303	-5814.767383	0.23145219	0.465471399	0.355803145	0.805051926	0.4372744	0.362076572	0.258981377	NO	NO	0
4102	K07821	torY	trimethylamine-N-oxide reductase (cytochrome c), cytochrome c-type subunit TorY	10.54098659	-0.043689227	0.010375077	0.000956804	0.001536339	-1.978213626	-1.270633009	0.710127855	0.603309903	0.737739738	0.719840928	0.880768994	0.581855643	0.743279227	NO	NO	0
4103	K07823	pcaF	3-oxoadipyl-CoA thiolase [EC:2.3.1.174]	8880.195785	0.209176987	13.86202799	-0.827521206	-4.137787941	-1803.768374	-1058.917597	0.300012393	0.992977793	0.160070297	0.304275316	0.198506514	0.120399188	0.360704724	NO	NO	0
4104	K07862	sstT	serine/threonine transporter	2716.135859	12.86494615	2.266269785	0.050382013	-0.503141143	-72.5130315	-355.5463434	0.311886866	0.130151763	0.430329021	0.833372322	0.591376501	0.820490269	0.331829346	NO	NO	0
4105	K07874	RAB1A	Ras-related protein Rab-1A	0.679462289	-0.323751894	0.025726065	0.020515837	-0.032426773	4.737751067	0.090549575	0.998135498	0.707352142	0.935569359	0.466439609	0.760137383	0.896817729	0.998186698	NO	NO	0
4106	K07978	plmA	GntR family transcriptional regulator	-1355.337969	-4.863665802	-1.259436326	0.017253202	0.622436239	29.83372335	192.3289262	0.241831944	0.166567412	0.310833117	0.86458273	0.154389721	0.825208384	0.227732345	NO	NO	0
4109	K08068	siaA, neuC1	UDP-N-acetylglucosamine 2-epimerase (hydrolysing) [EC:3.2.1.183]	549.7448899	1.123780095	0.477411327	-0.036960783	-0.087543039	-112.5409842	-68.64250007	0.428927392	0.576194485	0.52503738	0.565704692	0.721679159	0.219562897	0.468572888	NO	NO	0
4110	K08070	E1.3.1.74	2-alkenal reductase [EC:1.3.1.74]	38537.00984	77.49978574	17.52473802	0.264502605	-2.218787989	-1843.39279	-4881.840812	0.243700625	0.408090076	0.606558352	0.926987709	0.842487825	0.636068894	0.276413568	NO	NO	0
4111	K08077	NUDT14	UDP-sugar diphosphatase [EC:3.6.1.45]	20.0718009	-0.002485932	-0.022563189	0.011333788	0.006570023	-3.624777865	-2.789554058	0.786912688	0.990888238	0.781256425	0.147710128	0.807509225	0.698561958	0.783979789	NO	NO	0
4112	K08081	TR1	tropinone reductase I [EC:1.1.1.206]	3633.066179	6.446468493	2.335132427	-0.208385998	-0.642160342	-196.3724207	-470.1212884	0.409304258	0.610669365	0.619564954	0.606872541	0.679819327	0.714275622	0.43411568	NO	NO	0
4113	K08082	algZ	two-component system, LytTR family, sensor histidine kinase AlgZ [EC:2.7.13.3]	21823.17219	41.70697834	10.37731167	1.259969409	-3.126015381	-1667.249584	-2730.120902	0.60308116	0.733489093	0.819104378	0.747522228	0.835625627	0.74944156	0.634176765	NO	NO	0
4114	K08083	algR	two-component system, LytTR family, response regulator AlgR	34116.14073	54.37041081	24.46746755	0.904745607	-7.150435216	-2515.762764	-4339.677877	0.438101961	0.667503529	0.604677173	0.821828342	0.647734304	0.641764617	0.469721804	NO	NO	0
4115	K08084	fimT	type IV fimbrial biogenesis protein FimT	47895.21698	97.16447266	34.88304376	0.34241976	-10.76133237	-4463.270107	-6080.532946	0.422090241	0.573161949	0.585926419	0.949634918	0.612154879	0.545064107	0.454867701	NO	NO	0
4116	K08085	fimU	type IV fimbrial biogenesis protein FimU	55.07026421	0.081431778	-0.089493394	0.031149328	0.043517439	4.837230095	-9.110707196	0.8097391	0.90349918	0.721636945	0.187646981	0.604790795	0.86600324	0.771616041	NO	NO	0
4117	K08086	fimV	pilus assembly protein FimV	17523.77773	24.25251895	14.17898757	0.186659394	-4.716438162	-2023.70807	-2155.35096	0.448623578	0.715102265	0.569920805	0.929510744	0.569418483	0.483746195	0.493908149	NO	NO	0
4118	K08092	dlgD	3-dehydro-L-gulonate 2-dehydrogenase [EC:1.1.1.130]	2549.265402	-0.29764717	3.857955618	-0.061622698	-1.310038783	-469.0459424	-325.6507715	0.501174265	0.978180542	0.362218661	0.859670607	0.352565806	0.336795123	0.529336028	NO	NO	0
4119	K08093	hxlA	3-hexulose-6-phosphate synthase [EC:4.1.2.43]	41402.3918	166.9329012	31.17895534	0.509599241	-12.90814445	-2419.6603	-5572.717298	0.207937051	0.104550976	0.365433719	0.857485349	0.269987298	0.53080614	0.214873474	NO	NO	0
4120	K08094	hxlB	6-phospho-3-hexuloisomerase [EC:5.3.1.27]	39998.46637	148.5376453	29.86513109	0.397974351	-11.66783346	-2096.372402	-5385.361052	0.155021551	0.088410505	0.305064697	0.866484301	0.23687528	0.515811628	0.16096742	NO	NO	0
4121	K08095	E3.1.1.74	cutinase [EC:3.1.1.74]	50149.72284	94.48380126	48.47782764	-3.377246414	-14.03175832	-4620.665265	-6449.755962	0.064250858	0.190284135	0.090823952	0.151194563	0.128134516	0.142937924	0.077044749	NO	NO	0
4122	K08096	gch3	GTP cyclohydrolase IIa [EC:3.5.4.29]	31502.57849	115.4725314	6.492747351	-2.135677799	1.760491352	-2109.452315	-3953.339583	0.491261572	0.397654948	0.894244622	0.61574024	0.91356522	0.708452798	0.526800403	NO	NO	0
4123	K08097	comA	phosphosulfolactate synthase [EC:4.4.1.19]	191030.8912	472.5863958	104.1038097	-8.901440096	-12.14410149	-19135.65552	-24048.16076	0.274179194	0.349402633	0.56757615	0.569809401	0.838443825	0.372219648	0.310550053	NO	NO	0
4124	K08100	E1.3.3.5	bilirubin oxidase [EC:1.3.3.5]	3283.1111	4.821912884	3.80710743	-0.079400812	-1.345694812	-475.0645829	-413.9587291	0.45243763	0.701264219	0.427493458	0.842485081	0.400506397	0.390949616	0.487366808	NO	NO	0
4125	K08137	galP	MFS transporter, SP family, galactose:H+ symporter	1012.47859	-0.376917546	2.04931148	0.037111217	-0.70224668	-65.2253567	-139.3837016	0.247493188	0.874994699	0.060009079	0.631902585	0.05462999	0.531545873	0.245593093	NO	NO	0
4126	K08138	xylE	MFS transporter, SP family, xylose:H+ symportor	7748.933295	34.31618007	6.537035216	0.210433969	-2.783099577	-561.3375225	-1033.738133	0.325710935	0.162140376	0.439255954	0.765965145	0.330891465	0.557199499	0.33743864	NO	NO	0
4130	K08153	blt	MFS transporter, DHA1 family, multidrug resistance protein	16324.43966	73.96077807	13.24349772	-0.155508836	-4.949857822	-988.0796432	-2179.102418	0.214212665	0.080159773	0.339865326	0.891149428	0.288684672	0.523344305	0.224513701	NO	NO	0
4131	K08154	emrD	MFS transporter, DHA1 family, 2-module integral membrane pump EmrD	677.5604931	-1.092739418	1.881577683	-0.059846006	-0.63195655	-104.0097138	-86.19768036	0.403313462	0.638266167	0.068366286	0.430853821	0.06621823	0.315178672	0.435524054	NO	NO	0
4132	K08156	araJ	MFS transporter, DHA1 family, arabinose polymer utilization protein	-159.5297414	-6.132077933	1.661924679	0.196292048	-0.220553111	-169.707231	39.82852152	0.950272021	0.431028679	0.559864915	0.430548891	0.812994326	0.60246411	0.90957761	NO	NO	0
4133	K08159	sotB	MFS transporter, DHA1 family, L-arabinose/isopropyl-beta-D-thiogalactopyranoside export protein	8678.970562	14.73625983	8.012897293	0.116475104	-3.373499927	-321.492358	-1168.380375	0.137937281	0.355441922	0.196684206	0.811359908	0.117809992	0.62483395	0.143558639	NO	NO	0
4135	K08161	mdtG	MFS transporter, DHA1 family, multidrug resistance protein	9208.973379	0.317343847	9.810562025	0.091699514	-2.193153124	-654.6085907	-1174.790424	0.533052925	0.994052071	0.543444867	0.946301629	0.679341299	0.72031051	0.560623863	NO	NO	0
4136	K08162	mdtH	MFS transporter, DHA1 family, multidrug resistance protein	2767.40812	7.102494815	1.715080506	-0.129832978	-0.560365261	-190.0690562	-356.0436195	0.257046321	0.315460624	0.501245304	0.551799284	0.507977051	0.515287986	0.283599066	NO	NO	0
4137	K08163	mdtL	MFS transporter, DHA1 family, multidrug resistance protein	-78.85299294	-0.397502077	-0.066870423	0.012949912	0.032121672	5.274108529	10.73724452	0.21605934	0.059784048	0.322549497	0.05651355	0.173454327	0.484687626	0.218531027	NO	NO	0
4138	K08164	ybcL	MFS transporter, DHA1 family, putative efflux transporter	2670.795684	13.83019559	2.667711829	0.148586431	-0.903909561	-52.81689738	-360.6916118	0.361691728	0.137746723	0.401627412	0.578859284	0.392967034	0.880576965	0.368083636	NO	NO	0
4139	K08166	mmr	MFS transporter, DHA2 family, methylenomycin A resistance protein	33457.26664	57.90672869	31.7374599	-2.259032773	-10.21725122	-3211.01472	-4326.740286	0.052245181	0.196318139	0.079350338	0.128684824	0.086450443	0.110397084	0.062241596	NO	NO	0
4142	K08169	yebQ	MFS transporter, DHA2 family, multidrug resistance protein	44889.34701	63.77355013	52.17203468	-2.606546708	-15.89050789	-5455.896808	-5694.413175	0.087879234	0.35379833	0.074418716	0.248422954	0.09424067	0.095721902	0.107360832	NO	NO	0
4144	K08172	shiA	MFS transporter, MHS family, shikimate and dehydroshikimate transport protein	2126.886678	-12.36224471	8.78990152	-0.098027506	-2.244737148	-791.699065	-240.6361238	0.596058366	0.314743242	0.085670225	0.792846582	0.161374212	0.154315543	0.660107037	NO	NO	0
4145	K08173	ydfJ	MFS transporter, MHS family, metabolite:H+ symporter	2708.509826	3.792242478	2.089380711	0.190012801	-0.508563675	-158.1187989	-375.4816261	0.339487093	0.636907652	0.490209406	0.467016097	0.608965014	0.644294964	0.334399426	NO	NO	0
4146	K08174	glcP	MFS transporter, FHS family, glucose/mannose:H+ symporter	12181.40241	49.37089616	10.14232947	0.152754009	-4.353204082	-464.5926501	-1644.718058	0.221437255	0.112525471	0.336559222	0.859714387	0.228132655	0.689024593	0.227301814	NO	NO	0
4147	K08175	NAGLT1	MFS transporter, FHS family, Na+ dependent glucose transporter 1	599.2759564	2.180663682	0.167267037	-0.002850885	-0.092297513	-18.13062214	-80.2506151	0.267391331	0.183584196	0.763121225	0.952155088	0.619611758	0.775741506	0.277101722	NO	NO	0
4148	K08177	oxlT	MFS transporter, OFA family, oxalate/formate antiporter	17941.1022	16.30186973	30.46923793	-0.995412942	-8.412572522	-2665.064754	-2232.933121	0.226154281	0.687844939	0.085121554	0.452938968	0.13516228	0.163443784	0.265529893	NO	NO	0
4150	K08191	exuT	MFS transporter, ACS family, hexuronate transporter	40726.0324	38.10369759	56.92281502	-2.301840141	-16.99833299	-4974.902096	-5169.139478	0.105600454	0.558182552	0.053191694	0.289429391	0.072882561	0.113023841	0.127266781	NO	NO	0
4155	K08218	ampG	MFS transporter, PAT family, beta-lactamase induction signal transducer AmpG	94396.26079	177.949828	68.2528537	-0.940274651	-17.91168604	-9911.748874	-11700.90625	0.362833863	0.549715993	0.537586325	0.919753559	0.623608058	0.440655468	0.406775159	NO	NO	0
4156	K08219	UMF2	MFS transporter, UMF2 family, putative MFS family transporter protein	-355.8490392	-0.230625907	-0.300711635	-0.005650175	0.098565593	19.74800883	52.4083279	0.258789767	0.790367655	0.37042626	0.838351138	0.376299863	0.597712483	0.229332417	NO	NO	0
4157	K08221	yitG, ymfD, yfmO	MFS transporter, ACDE family, multidrug resistance protein	28140.25059	130.201791	21.71959885	0.400022648	-7.897282802	-1165.810232	-3785.623198	0.24623888	0.093963662	0.396844995	0.850612316	0.357198875	0.682856964	0.253830212	NO	NO	0
4158	K08222	yqgE	MFS transporter, YQGE family, putative transporter	18127.17996	86.94827842	13.36724006	0.255312215	-4.736493376	-595.1378564	-2434.219619	0.215328089	0.068800386	0.383028303	0.840294429	0.354681744	0.725892836	0.223282898	NO	NO	0
4159	K08223	fsr	MFS transporter, FSR family, fosmidomycin resistance protein	177620.8566	338.7806113	143.0730582	-5.987393656	-38.03575577	-16742.87849	-22871.4621	0.085639262	0.224708262	0.176452055	0.478565762	0.263565351	0.169467095	0.100884587	NO	NO	0
4161	K08225	entS	MFS transporter, ENTS family, enterobactin (siderophore) exporter	8962.201793	22.61086332	6.729249894	-0.358997989	-1.939497943	-799.4139963	-1171.601306	0.135191928	0.187583235	0.276313355	0.482829764	0.337684274	0.261682349	0.150235034	NO	K08225	0
4162	K08226	pucC	MFS transporter, BCD family, chlorophyll transporter	17299.53515	39.4693657	11.39609339	-0.760257186	-3.10270113	-553.45448	-2283.298957	0.095622125	0.172879614	0.271898072	0.382356237	0.358098994	0.623639777	0.105287134	NO	NO	0
4163	K08227	lplT	MFS transporter, LPLT family, lysophospholipid transporter	177.0087592	0.008700765	0.356941806	0.03395567	-0.129010063	-8.142361449	-24.01042555	0.461745784	0.989898388	0.201913592	0.165304216	0.170993487	0.78204762	0.466028845	NO	NO	0
4164	K08234	yaeR	glyoxylase I family protein	120476.9652	224.2410276	114.7505283	-5.474893067	-34.06477851	-9299.589082	-15775.2506	0.046319524	0.156677392	0.070393989	0.25939144	0.095758896	0.166255327	0.053384268	NO	NO	0
4165	K08246	CPI1	cycloeucalenol cycloisomerase [EC:5.5.1.9]	697.0150046	1.650214754	0.314147147	0.027801076	-0.130453214	8.333333992	-95.625931	0.102913427	0.169883499	0.449097092	0.436934512	0.351901777	0.856950786	0.102600188	NO	NO	0
4166	K08252	E2.7.10.1	receptor protein-tyrosine kinase [EC:2.7.10.1]	58818.42056	102.0948325	44.28067973	-1.673135461	-12.01310069	-5277.547498	-7695.557972	0.139973134	0.3486036	0.281675092	0.618881343	0.369795312	0.265604519	0.155024834	NO	NO	0
4167	K08253	E2.7.10.2	non-specific protein-tyrosine kinase [EC:2.7.10.2]	5876.445929	8.351167731	3.330669865	-0.214007209	-1.562175996	-414.1413257	-713.3381546	0.287307446	0.590329684	0.564429055	0.664388	0.423725439	0.533535367	0.339893914	NO	NO	0
4168	K08255	cdr	CoA-disulfide reductase [EC:1.8.1.14]	-4.915443835	-0.179803618	0.036520359	0.002732875	-0.019106353	-3.29937145	1.421059169	0.9506702	0.455694218	0.677220204	0.716646242	0.517739125	0.742211044	0.896227703	NO	NO	0
4169	K08256	pimA	phosphatidyl-myo-inositol alpha-mannosyltransferase [EC:2.4.1.345]	219990.7239	378.9087106	149.4367569	-7.563547656	-21.67300809	-22768.63499	-27565.82955	0.181051743	0.405033064	0.379127186	0.594923895	0.691196519	0.256487681	0.214723528	NO	NO	0
4170	K08258	sspB2, sspP, scpA	staphopain A [EC:3.4.22.48]	-4.915443835	-0.179803618	0.036520359	0.002732875	-0.019106353	-3.29937145	1.421059169	0.9506702	0.455694218	0.677220204	0.716646242	0.517739125	0.742211044	0.896227703	NO	NO	0
4171	K08259	lytM	lysostaphin [EC:3.4.24.75]	-8.954688175	-0.049684614	-0.06452473	0.011485356	0.025224719	2.89820407	0.60748032	0.933194185	0.874559057	0.586801426	0.283505236	0.524922298	0.829249785	0.966887587	NO	NO	0
4173	K08276	eco	ecotin	769.4576526	2.605966297	0.240106203	0.005243439	-0.046181649	-43.39952915	-100.1604884	0.407962306	0.346431687	0.807038728	0.950406189	0.887297174	0.701747877	0.430233035	NO	NO	0
4174	K08277	caiF	transcriptional activator CaiF	-87.54228679	-0.412773498	-0.074811291	0.011197515	0.036365555	5.299321486	11.97486813	0.17869152	0.054172271	0.276428908	0.086948031	0.133967104	0.484835197	0.17932214	NO	NO	0
4175	K08279	caiE	carnitine operon protein CaiE	7853.952459	14.13316621	8.468784918	-0.574173557	-2.259126022	-597.4897895	-1022.666953	0.062947444	0.204951034	0.065693499	0.123397183	0.117990873	0.208337251	0.07296572	NO	NO	0
4177	K08282	E2.7.11.1	non-specific serine/threonine protein kinase [EC:2.7.11.1]	117307.1025	65.40180423	68.43927193	2.316139219	-5.19154342	-5665.0606	-14904.65155	0.326902477	0.845080021	0.587512166	0.828743253	0.899919217	0.693346467	0.360030376	NO	NO	0
4178	K08286	E2.7.11.-; protein-serine/threonine kinase [EC:2.7.11.-]	0	-153.5098893	-1.543806774	0.299707648	0.003774032	-0.053126355	6.862205575	21.88055858	0.507237128	0.058713395	0.258707244	0.859394811	0.526846301	0.8094567	0.491143683	NO	NO	0
4179	K08289	purT	phosphoribosylglycinamide formyltransferase 2 [EC:2.1.2.2]	55372.87235	116.6479644	43.98116371	-1.047078033	-13.50316517	-4166.581355	-7161.258244	0.115930946	0.232068719	0.226387682	0.71838826	0.258491876	0.306457982	0.132987279	NO	NO	0
4180	K08295	abmG	2-aminobenzoate-CoA ligase [EC:6.2.1.32]	107962.1061	213.3418737	97.36774033	-5.554218664	-28.77854476	-9286.541563	-14097.89935	0.057981437	0.160998739	0.099491606	0.238235202	0.132360697	0.154118036	0.066867423	NO	NO	0
4181	K08296	sixA	phosphohistidine phosphatase [EC:3.1.3.-]	386248.0343	569.0898702	238.1315483	-2.528109491	-43.3971555	-32550.44694	-48788.93475	0.291100286	0.580431413	0.535548083	0.937780904	0.730204108	0.464191258	0.326366227	NO	NO	0
4182	K08297	caiA	crotonobetainyl-CoA dehydrogenase [EC:1.3.8.13]	-94.79211154	-0.461663459	-0.073186968	0.008447354	0.04480824	5.768610757	13.01339829	0.195299464	0.056335038	0.339886402	0.216202463	0.109555583	0.501249529	0.194605593	NO	NO	0
4183	K08298	caiB	L-carnitine CoA-transferase [EC:2.8.3.21]	-87.54228679	-0.412773498	-0.074811291	0.011197515	0.036365555	5.299321486	11.97486813	0.17869152	0.054172271	0.276428908	0.086948031	0.133967104	0.484835197	0.17932214	NO	NO	0
4185	K08300	rne	ribonuclease E [EC:3.1.26.12]	250790.6829	430.6575583	197.166339	-5.496871104	-52.24035966	-23612.17427	-31854.93836	0.161037273	0.381452938	0.290519675	0.717499296	0.389256317	0.272296579	0.187977585	NO	NO	0
4186	K08301	rng, cafA	ribonuclease G [EC:3.1.26.-]	156998.2751	163.7799356	59.12470176	5.860921227	19.08759913	-14920.32519	-18490.62695	0.597721037	0.849688151	0.85395859	0.832110361	0.858011231	0.687652249	0.64888921	NO	NO	0
4187	K08302	gatY-kbaY	tagatose 1,6-diphosphate aldolase GatY/KbaY [EC:4.1.2.40]	35703.60533	69.73651217	23.45549358	-0.69146581	-6.467267429	-3012.80639	-4699.44313	0.071437484	0.190499158	0.229086348	0.658525758	0.307113257	0.185756651	0.079981901	NO	NO	0
4188	K08303	K08303	putative protease [EC:3.4.-.-]	75583.53971	163.5409505	37.78743795	4.836901807	-5.783063681	-3820.456847	-9394.976974	0.467822611	0.588741129	0.734358357	0.6162145	0.875162271	0.764611459	0.50808683	NO	NO	0
4189	K08304	mltA	membrane-bound lytic murein transglycosylase A [EC:4.2.2.-]	84896.69126	145.5129891	69.17956643	-1.745098915	-19.26259776	-9603.306373	-10455.62573	0.271643653	0.504171031	0.399815153	0.798111096	0.475490357	0.316331669	0.317465217	NO	NO	0
4190	K08305	mltB	membrane-bound lytic murein transglycosylase B [EC:4.2.2.-]	49809.49368	89.06814694	34.41451631	1.84782886	-10.12948229	-5453.126429	-6174.13163	0.535800517	0.703121789	0.692184226	0.803824825	0.7252737	0.587377242	0.573999412	NO	NO	0
4191	K08306	mltC	membrane-bound lytic murein transglycosylase C [EC:4.2.2.-]	5617.159382	21.60501824	2.71333762	-0.152559741	-0.717239856	-366.7721651	-744.9745668	0.181626093	0.098527939	0.523963329	0.673190254	0.60925756	0.456486956	0.193647379	NO	NO	0
4192	K08307	mltD, dniR	membrane-bound lytic murein transglycosylase D [EC:4.2.2.-]	97836.84935	74.7418287	27.91873502	7.079630013	8.024903194	-4479.106188	-11992.38651	0.628906044	0.898997113	0.898508257	0.708782983	0.912101335	0.858569474	0.66474414	NO	NO	0
4193	K08308	mltE, emtA	membrane-bound lytic murein transglycosylase E [EC:4.2.2.-]	-24.50201484	-0.255766336	-0.043500423	0.005135133	0.016194166	-0.232527448	4.251101202	0.889712522	0.626953393	0.822262471	0.758431034	0.801373752	0.991627058	0.860714549	NO	NO	0
4194	K08309	slt	soluble lytic murein transglycosylase [EC:4.2.2.-]	199975.946	317.1477475	127.9501851	-3.507879229	-7.348312248	-22999.94759	-23878.22635	0.39456869	0.63720346	0.609507455	0.869036807	0.928659442	0.432597315	0.454068955	NO	NO	0
4195	K08310	nudB, ntpA	dihydroneopterin triphosphate diphosphatase [EC:3.6.1.67]	25448.38007	45.59882807	22.75149733	0.055570604	-6.749119517	-1852.240442	-3268.194384	0.243684811	0.457753802	0.329641895	0.976731443	0.379299591	0.478257509	0.270615604	NO	NO	0
4196	K08311	nudH	putative (di)nucleoside polyphosphate hydrolase [EC:3.6.1.-]	81618.00584	90.43299892	71.89288541	-1.207830305	-17.17975032	-12678.44904	-9676.04143	0.479873919	0.785447813	0.565879074	0.90916835	0.677008392	0.388413156	0.538349917	NO	NO	0
4197	K08312	nudE	ADP-ribose diphosphatase [EC:3.6.1.-]	4538.789631	5.814927529	3.254267384	0.180123726	-0.943928429	-286.2228538	-599.0126807	0.495925426	0.762278728	0.650835039	0.769424395	0.691931721	0.72744147	0.511204678	NO	NO	0
4198	K08313	fsaA, mipB	fructose-6-phosphate aldolase 1 [EC:4.1.2.-]	-306.0351679	-1.064692078	-0.236889682	0.054574521	0.079802106	18.72457851	43.0779888	0.359473165	0.286701537	0.507418466	0.114229882	0.501726901	0.643838228	0.347672136	NO	NO	0
4199	K08314	fsaB, talC	fructose-6-phosphate aldolase 2 [EC:4.1.2.-]	263.0845529	0.25940862	0.131602736	0.002394594	0.03187321	-113.2418856	-29.67197249	0.823377648	0.940250797	0.918542974	0.982731219	0.940546806	0.45658085	0.854114205	NO	NO	0
4200	K08315	hycI	hydrogenase 3 maturation protease [EC:3.4.23.51]	90.63562025	-0.000874381	0.075830185	0.000956582	-0.011379071	-17.43303644	-11.30498233	0.643793041	0.99877656	0.722370999	0.958166085	0.871799348	0.485204612	0.673225664	NO	NO	0
4201	K08316	rsmD	16S rRNA (guanine966-N2)-methyltransferase [EC:2.1.1.171]	193518.8694	294.2368442	149.2808179	-4.334810649	-33.21992583	-20604.2353	-24147.02938	0.228943726	0.510674398	0.378374362	0.757535531	0.546051068	0.297624352	0.267388718	NO	NO	0
4202	K08317	ybdH	uncharacterized oxidoreductase [EC:1.1.-.-]	143.4277528	6.726644706	0.055051286	0.145394112	0.298631244	-61.08518988	-21.20263681	0.933463342	0.220793524	0.976626206	0.387845273	0.636436257	0.777837532	0.928238001	NO	NO	0
4203	K08318	yihU	4-hydroxybutyrate dehydrogenase / sulfolactaldehyde 3-reductase [EC:1.1.1.61 1.1.1.373]	1420.372638	3.299383145	1.440620599	-0.103359998	-0.465111044	-61.24244945	-186.773384	0.116844201	0.195319473	0.13957075	0.203058721	0.148730158	0.544161873	0.128910304	NO	NO	0
4204	K08319	ltnD	L-threonate 2-dehydrogenase [EC:1.1.1.411]	33982.24872	63.03616121	23.00353381	-0.971264771	-6.370957267	-2987.931643	-4457.18291	0.088675062	0.241107927	0.248659063	0.549948701	0.326163139	0.19956567	0.099471548	NO	NO	0
4205	K08320	nudG	(d)CTP diphosphatase [EC:3.6.1.65]	32146.92576	58.37551699	21.64886618	-0.856612542	-5.97100495	-2889.239591	-4211.975125	0.094615186	0.259973384	0.260948555	0.585296539	0.340956468	0.200534839	0.106161105	NO	NO	0
4206	K08321	lsrF	3-hydroxy-5-phosphonooxypentane-2,4-dione thiolase [EC:2.3.1.245]	34103.19089	124.074216	8.282192287	-2.175976394	1.346392711	-1792.464816	-4301.442528	0.458828297	0.366899083	0.865653569	0.609873094	0.933937923	0.750583776	0.49343149	NO	NO	0
4207	K08322	rspB	L-gulonate 5-dehydrogenase [EC:1.1.1.380]	2229.449461	6.157322306	2.476009931	0.001548829	-0.676735828	-204.7664383	-302.3872861	0.336555871	0.364488182	0.330003799	0.994044721	0.415455766	0.47204002	0.341043704	NO	NO	0
4209	K08324	sad	succinate-semialdehyde dehydrogenase [EC:1.2.1.16 1.2.1.24]	124.8588402	-0.300324822	0.318247085	-0.006813394	-0.068962392	-9.980775827	-15.10464816	0.715506707	0.765273939	0.409948307	0.83184046	0.583132566	0.815697574	0.747245232	NO	NO	0
4210	K08325	yqhD	NADP-dependent alcohol dehydrogenase [EC:1.1.-.-]	5120.873993	10.05651179	5.678195122	-0.114027396	-1.842364706	-668.1848569	-659.3305242	0.128336438	0.278731615	0.124349504	0.684605838	0.131406557	0.117023214	0.147862707	NO	NO	0
4211	K08326	ypdF	aminopeptidase [EC:3.4.11.-]	19.83377934	-0.003183724	0.021252012	-0.000905841	-0.001963298	-1.859514826	-2.52420421	0.43091212	0.964556752	0.439883076	0.694944632	0.824821576	0.550588556	0.46247065	NO	NO	0
4212	K08344	scsB	suppressor for copper-sensitivity B	9816.02697	21.21616677	4.225263913	-0.264273999	-1.110722876	-1286.047422	-1193.184249	0.419276246	0.546743694	0.743349939	0.811317804	0.795122141	0.400662839	0.470481955	NO	K08344	0
4213	K08348	fdnG	formate dehydrogenase-N, alpha subunit [EC:1.17.5.3]	46.64022583	0.422376055	-0.100231241	0.013073785	0.0762773	8.449842448	-4.705971396	0.882774587	0.653240603	0.772839534	0.66341823	0.516218322	0.831687669	0.913493477	NO	NO	0
4214	K08349	fdnH	formate dehydrogenase-N, beta subunit	28.52307319	0.012087697	0.02919288	0.000846557	-0.006207182	-1.884727784	-3.761827823	0.339251208	0.885082296	0.368540207	0.752599065	0.554928926	0.602225854	0.356036437	NO	NO	0
4215	K08350	fdnI	formate dehydrogenase-N, gamma subunit	28.52307319	0.012087697	0.02919288	0.000846557	-0.006207182	-1.884727784	-3.761827823	0.339251208	0.885082296	0.368540207	0.752599065	0.554928926	0.602225854	0.356036437	NO	NO	0
4216	K08351	bisC	biotin/methionine sulfoxide reductase [EC:1.-.-.-]	14533.78973	7.364324803	18.35364572	-1.038515005	-4.849507985	-2719.744264	-1760.023025	0.167050851	0.792013634	0.121182254	0.274496129	0.198060311	0.060956897	0.212658113	NO	NO	0
4217	K08352	phsA, psrA	thiosulfate reductase / polysulfide reductase chain A [EC:1.8.5.5]	553.4156421	4.253227806	0.05458367	0.027992456	0.209860027	217.8205592	-65.60889442	0.680169077	0.305274736	0.970082873	0.823525879	0.667363853	0.228721203	0.72074138	NO	NO	0
4218	K08353	phsB	thiosulfate reductase electron transport protein	-87.54228679	-0.412773498	-0.074811291	0.011197515	0.036365555	5.299321486	11.97486813	0.17869152	0.054172271	0.276428908	0.086948031	0.133967104	0.484835197	0.17932214	NO	NO	0
4219	K08354	phsC	thiosulfate reductase cytochrome b subunit	-68.0076602	-0.504497562	-0.049718996	0.013206731	0.026407181	3.548138315	9.914147268	0.656544497	0.287240381	0.765012083	0.374446284	0.635220386	0.852079465	0.636620412	NO	NO	0
4220	K08355	aoxA	arsenite oxidase small subunit [EC:1.20.2.1 1.20.9.1]	887.721433	2.105511298	0.715926148	-0.006128997	-0.268361995	-68.06347921	-119.6544355	0.271228781	0.364838942	0.403905377	0.931250856	0.350921392	0.484190827	0.278204646	NO	K08355	0
4221	K08356	aoxB	arsenite oxidase large subunit [EC:1.20.2.1 1.20.9.1]	887.721433	2.105511298	0.715926148	-0.006128997	-0.268361995	-68.06347921	-119.6544355	0.271228781	0.364838942	0.403905377	0.931250856	0.350921392	0.484190827	0.278204646	NO	K08356	0
4222	K08357	ttrA	tetrathionate reductase subunit A	-3.125451563	-0.42417999	0.111008021	0.012356591	-0.026094624	-5.830530706	0.571600217	0.984442011	0.388050977	0.53531511	0.428620311	0.657612812	0.772972375	0.979236966	NO	NO	0
4223	K08358	ttrB	tetrathionate reductase subunit B	31.52949081	-0.494655564	0.193078816	0.010470841	-0.040776055	-16.55855876	-3.59243839	0.827367329	0.275200487	0.254739891	0.454309328	0.450751138	0.380545835	0.855994383	NO	NO	0
4224	K08359	ttrC	tetrathionate reductase subunit C	-44.89050717	-0.517971473	0.062066647	0.013694255	-0.009240556	-3.387369144	6.223869439	0.767636953	0.275786913	0.709634863	0.358276198	0.866673688	0.85860849	0.765002062	NO	NO	0
4225	K08363	merT	mercuric ion transport protein	11488.10415	11.50904256	14.16284441	-0.802359469	-4.090958321	-1173.079223	-1472.529027	0.093999222	0.513769979	0.067605381	0.186219758	0.099123231	0.154062689	0.111443121	NO	K08363	0
4226	K08364	merP	periplasmic mercuric ion binding protein	9784.225398	18.64385761	10.15995161	-0.72719392	-2.557608089	-1129.76738	-1243.5449	0.236200064	0.423489517	0.257624568	0.336512438	0.37756184	0.27073748	0.267238529	NO	K08364	0
4227	K08365	merR	MerR family transcriptional regulator, mercuric resistance operon regulatory protein	24224.17466	29.9395094	30.74844395	-1.579958995	-7.648090169	-3643.301813	-2945.111613	0.150232163	0.507680413	0.105902426	0.292212691	0.200178481	0.097541436	0.192249295	NO	NO	0
4228	K08368	yaaU	MFS transporter, putative metabolite transport protein	3047.016263	2.355798029	5.289227658	0.151722337	-1.11018696	-71.23562493	-410.3915555	0.370238034	0.806311557	0.179174772	0.624801633	0.369139999	0.861774271	0.37781158	NO	NO	0
4230	K08372	pepD	putative serine protease PepD [EC:3.4.21.-]	443039.6776	755.1660074	374.6150408	-19.46172488	-89.72674022	-40571.26966	-57177.23107	0.061493689	0.222992956	0.122582054	0.313219038	0.238426441	0.140159055	0.0731741	NO	NO	0
4231	K08384	spoVD	stage V sporulation protein D (sporulation-specific penicillin-binding protein)	79106.15631	190.3697265	51.86007765	-2.757619024	0.492596921	-10503.46277	-9483.757955	0.399497385	0.48553179	0.604951872	0.746966903	0.988025431	0.374908815	0.457147757	NO	NO	0
4235	K08479	sasA	two-component system, OmpR family, clock-associated histidine kinase SasA [EC:2.7.13.3]	-331.845308	-0.713258704	-0.444820844	0.00383134	0.144154191	-4.238664969	47.68738899	0.223630921	0.357086325	0.149627402	0.871410372	0.157863323	0.893154429	0.205099369	NO	NO	0
4236	K08480	kaiA	circadian clock protein KaiA	-331.845308	-0.713258704	-0.444820844	0.00383134	0.144154191	-4.238664969	47.68738899	0.223630921	0.357086325	0.149627402	0.871410372	0.157863323	0.893154429	0.205099369	NO	NO	0
4237	K08481	kaiB	circadian clock protein KaiB	6105.874499	6.947262499	6.701504421	-0.569354463	-1.683319709	-572.9110787	-779.3049668	0.113299866	0.491874591	0.112421757	0.115889833	0.205567339	0.211242837	0.134163983	NO	NO	0
4238	K08482	kaiC	circadian clock protein KaiC	149903.0358	322.0067977	118.2217152	-7.760158767	-35.47278096	-11304.56501	-19595.03552	0.071061347	0.156205612	0.160401936	0.264243112	0.196915864	0.22815428	0.081103942	NO	NO	0
4239	K08483	PTS-EI.PTSI, ptsI	phosphotransferase system, enzyme I, PtsI [EC:2.7.3.9]	201802.9233	247.150231	91.74708481	6.882877858	-6.725945568	-12132.18264	-25256.64357	0.394811056	0.714545351	0.714909876	0.749639545	0.935308257	0.674490256	0.434186027	NO	NO	0
4240	K08484	PTS-EI.PTSP, ptsP	phosphotransferase system, enzyme I, PtsP [EC:2.7.3.9]	66298.4298	120.1789931	55.48664307	-1.228976709	-15.88669426	-8575.596049	-8188.526213	0.296404513	0.505023767	0.413493508	0.827530675	0.476951829	0.283574897	0.341598847	NO	NO	0
4241	K08485	PTS-HPR.PTSO, ptsO, npr	phosphocarrier protein NPr	-24.50201484	-0.255766336	-0.043500423	0.005135133	0.016194166	-0.232527448	4.251101202	0.889712522	0.626953393	0.822262471	0.758431034	0.801373752	0.991627058	0.860714549	NO	NO	0
4242	K08566	pla	plasminogen activator [EC:3.4.23.48]	62.04918489	-0.221356693	0.124981276	-0.000256969	-0.018264596	-15.41799852	-7.753455985	0.661757855	0.597677915	0.431449045	0.984479974	0.722152414	0.399969604	0.689426549	NO	NO	0
4243	K08587	cloSI	clostripain [EC:3.4.22.8]	74.39965163	0.173783994	0.046008034	-0.001845545	-0.014506822	-3.947126243	-10.18867194	0.170899109	0.260529584	0.407777055	0.691074038	0.430390302	0.529374501	0.171115554	NO	NO	0
4244	K08591	plsY	glycerol-3-phosphate acyltransferase PlsY [EC:2.3.1.15]	214826.0916	323.8842183	89.14769497	10.17756222	-2.121095411	-14883.8842	-26438.62257	0.510298342	0.731507616	0.798879669	0.735910192	0.985388334	0.711884046	0.55255843	NO	NO	0
4245	K08600	srtB	sortase B [EC:3.4.22.70]	5406.634625	23.41834214	1.989630434	0.50498742	-0.784775617	-563.7022634	-707.0894448	0.157110412	0.058082232	0.59995566	0.159674006	0.535879552	0.225646392	0.173241012	NO	NO	0
4246	K08602	pepF, pepB	oligoendopeptidase F [EC:3.4.24.-]	190366.4124	455.717251	122.6719582	-7.056523879	-26.38934396	-17614.74729	-24001.47156	0.244305823	0.332345214	0.472330279	0.625537467	0.636241441	0.375537523	0.279051852	NO	NO	0
4247	K08603	npr	thermolysin [EC:3.4.24.27]	10791.72442	45.04830276	8.605577344	-0.03836725	-3.255336065	-668.9480468	-1450.256249	0.224853243	0.106828392	0.359292031	0.960317823	0.302542041	0.524623134	0.232637102	NO	NO	0
4248	K08604	hap, nprV	vibriolysin [EC:3.4.24.25]	16517.76115	41.55842712	7.598099743	-0.54882926	-2.390484051	-260.8470223	-2174.456603	0.116290257	0.165791631	0.461270801	0.532673392	0.484034217	0.820842403	0.127985548	NO	NO	0
4249	K08640	E3.4.17.14	zinc D-Ala-D-Ala carboxypeptidase [EC:3.4.17.14]	29542.582	53.3874485	26.00633371	-0.645168535	-8.583156976	-2409.70157	-3922.536934	0.04887069	0.172733859	0.091659648	0.574120818	0.093241711	0.153288498	0.053890763	NO	NO	0
4251	K08642	lasA	LasA protease [EC:3.4.24.-]	5547.953451	7.823425668	5.903745709	-0.051306588	-2.203293912	-417.1851171	-741.9581271	0.152929561	0.456328883	0.162297506	0.875024596	0.125065279	0.359294648	0.161123841	NO	NO	0
4252	K08643	zmpB	zinc metalloprotease ZmpB [EC:3.4.24.-]	4.086663777	0.004867727	0.002457765	0.000589167	-0.001754824	-0.412655145	-0.564933586	0.574397127	0.817668016	0.75474182	0.399885921	0.509779014	0.64951774	0.571139302	NO	NO	0
4253	K08644	tetX	tentoxilysin [EC:3.4.24.68]	74.39965163	0.173783994	0.046008034	-0.001845545	-0.014506822	-3.947126243	-10.18867194	0.170899109	0.260529584	0.407777055	0.691074038	0.430390302	0.529374501	0.171115554	NO	NO	0
4254	K08646	MEP	peptidyl-Lys metalloendopeptidase [EC:3.4.24.20]	8788.072584	20.74443735	5.467985821	-0.429790563	-1.813812365	-346.2222281	-1148.642664	0.128014917	0.203707395	0.347519188	0.387113322	0.348144396	0.592115658	0.142661522	NO	NO	0
4255	K08651	E3.4.21.66	thermitase [EC:3.4.21.66]	38017.65055	71.22741807	20.67218813	-0.99491444	-4.987268108	-3520.820464	-4949.594429	0.178539039	0.365116948	0.472086612	0.681725003	0.596738989	0.300667696	0.197382136	NO	NO	0
4256	K08659	pepDA, pepDB	dipeptidase [EC:3.4.-.-]	3358.710779	-10.64911314	11.92790812	-0.404062024	-3.67509289	6.932525132	-427.1167336	0.750938122	0.732637647	0.325961133	0.685955336	0.358945099	0.995813122	0.768162005	NO	NO	0
4257	K08676	tri	tricorn protease [EC:3.4.21.-]	108891.6898	117.8662146	43.32969793	1.931539386	0.935035077	-4732.015805	-13823.16348	0.345476985	0.71751854	0.72046573	0.852141818	0.98132534	0.733238953	0.379051462	NO	NO	0
4258	K08677	K08677	kumamolisin	48249.94839	80.81408878	40.22146251	-1.339474844	-12.25837284	-4738.076365	-6197.712409	0.061477193	0.229932735	0.12676052	0.510283759	0.153988194	0.119043994	0.074136631	NO	NO	0
4259	K08678	UXS1, uxs	UDP-glucuronate decarboxylase [EC:4.1.1.35]	76494.83717	125.353663	54.16107982	-1.234146293	-11.25372069	-6915.472482	-9566.47153	0.181643301	0.427364736	0.361638466	0.800963361	0.557719565	0.314833556	0.216123181	NO	NO	0
4260	K08679	E5.1.3.6	UDP-glucuronate 4-epimerase [EC:5.1.3.6]	129098.926	192.0354783	84.52158237	0.534449002	-15.92766301	-12274.12366	-15761.70216	0.418387827	0.674576042	0.620402691	0.970568826	0.77679175	0.533930622	0.467774923	NO	NO	0
4261	K08680	menH	2-succinyl-6-hydroxy-2,4-cyclohexadiene-1-carboxylate synthase [EC:4.2.99.20]	101098.9356	233.4556854	60.88565699	-2.771333623	-1.582558798	-10453.05286	-12489.03032	0.32224482	0.428362316	0.571958179	0.762039499	0.96411203	0.40726179	0.36769889	NO	NO	0
4262	K08681	pdxT, pdx2	5'-phosphate synthase pdxT subunit [EC:4.3.3.6]	255313.4781	528.877718	169.7853059	-7.619716198	-21.93029066	-24758.46425	-31945.43029	0.206475989	0.353986852	0.418172552	0.664728237	0.745595511	0.313254313	0.242509102	NO	NO	0
4263	K08682	acpH	acyl carrier protein phosphodiesterase [EC:3.1.4.14]	-23.62520523	-0.260708842	-0.04918934	0.006890233	0.018365373	0.120244622	4.032453109	0.893239581	0.619230677	0.798918139	0.679994624	0.774833114	0.995654188	0.867308787	NO	NO	0
4264	K08685	qhpA	quinohemoprotein amine dehydrogenase [EC:1.4.9.1]	565.4936689	1.256586667	0.236162248	0.018225944	0.067318792	-1.280868685	-73.32730673	0.64563503	0.727189489	0.859311086	0.873604301	0.879053653	0.993303375	0.663089616	NO	NO	0
4265	K08687	E3.5.1.59	N-carbamoylsarcosine amidase [EC:3.5.1.59]	755.9792569	2.32774837	0.489342904	-0.069662585	-0.149428937	-58.98828809	-100.155743	0.147867524	0.133566769	0.35799079	0.154827337	0.394934265	0.336317436	0.159086661	NO	NO	0
4266	K08688	E3.5.3.3	creatinase [EC:3.5.3.3]	5198.747355	11.23344368	3.932929205	-0.021093487	-1.017014999	-398.8691273	-701.492191	0.192122878	0.318887335	0.345085863	0.950708853	0.454087588	0.399223127	0.197891228	NO	NO	0
4267	K08690	bphB	cis-2,3-dihydrobiphenyl-2,3-diol dehydrogenase [EC:1.3.1.56]	628.9113903	2.488402277	0.677283404	0.01711888	-0.229136385	-64.91561476	-84.77193614	0.437298102	0.308115226	0.444082345	0.816897605	0.436240316	0.5187217	0.444358138	NO	NO	0
4268	K08691	mcl	malyl-CoA/(S)-citramalyl-CoA lyase [EC:4.1.3.24 4.1.3.25]	107853.5307	165.5746707	87.25617529	-5.769863252	-6.374030286	-15613.44296	-12904.61025	0.354129905	0.617191246	0.484323852	0.586865543	0.874654947	0.29205171	0.413541267	NO	NO	0
4269	K08692	mtkB	malate-CoA ligase subunit alpha [EC:6.2.1.9]	6737.035064	16.36435338	6.224759219	-0.024059736	-0.689804398	-929.3988314	-816.7389513	0.660937313	0.716472814	0.710253673	0.986580873	0.900710685	0.630517511	0.69733372	NO	NO	0
4270	K08693	yfkN	2',3'-cyclic-nucleotide 2'-phosphodiesterase / 3'-nucleotidase / 5'-nucleotidase [EC:3.1.4.16 3.1.3.6 3.1.3.5]	11589.1906	57.87268179	8.834448839	-0.023635023	-3.042578718	-729.5817252	-1557.124368	0.241341435	0.073868813	0.397037836	0.978142912	0.381222373	0.53468922	0.249395463	NO	NO	0
4271	K08696	ccmK	carbon dioxide concentrating mechanism protein CcmK	-663.6906161	-1.426517407	-0.889641688	0.007662681	0.288308381	-8.477329938	95.37477798	0.223630921	0.357086325	0.149627402	0.871410372	0.157863323	0.893154429	0.205099369	NO	NO	0
4272	K08697	ccmL	carbon dioxide concentrating mechanism protein CcmL	-331.845308	-0.713258704	-0.444820844	0.00383134	0.144154191	-4.238664969	47.68738899	0.223630921	0.357086325	0.149627402	0.871410372	0.157863323	0.893154429	0.205099369	NO	NO	0
4273	K08698	ccmM	carbon dioxide concentrating mechanism protein CcmM	139.090827	1.447336387	0.10438838	0.042381886	-0.021745927	-38.96464042	-17.86234041	0.871394536	0.573216034	0.911511279	0.604950454	0.944416232	0.719403906	0.879388145	NO	NO	0
4274	K08699	ccmN	carbon dioxide concentrating mechanism protein CcmN	-331.845308	-0.713258704	-0.444820844	0.00383134	0.144154191	-4.238664969	47.68738899	0.223630921	0.357086325	0.149627402	0.871410372	0.157863323	0.893154429	0.205099369	NO	NO	0
4275	K08700	ccmO	carbon dioxide concentrating mechanism protein CcmO	-331.845308	-0.713258704	-0.444820844	0.00383134	0.144154191	-4.238664969	47.68738899	0.223630921	0.357086325	0.149627402	0.871410372	0.157863323	0.893154429	0.205099369	NO	NO	0
4276	K08713	lctB	potassium channel LctB	9998.249407	50.77215319	7.524091302	0.153534248	-2.701973106	-607.8646627	-1341.591248	0.324061941	0.11788517	0.485872213	0.865401241	0.453152677	0.619072344	0.333236167	NO	NO	0
4279	K08716	SLC14A	solute carrier family 14 (urea transporter)	32188.48493	58.83487966	21.61319671	-0.85881946	-5.976522096	-2890.760664	-4218.341987	0.093924204	0.256088774	0.261009526	0.583813883	0.33989284	0.199766173	0.105357616	NO	NO	0
4280	K08717	utp	urea transporter	71015.25813	185.5223013	35.66062311	-2.143220149	-8.962621885	-5938.058956	-9151.539671	0.214089911	0.262345894	0.542588037	0.667347802	0.642205713	0.386805284	0.23852187	NO	NO	0
4282	K08721	oprJ	outer membrane protein, multidrug efflux system	-24.26005953	-0.056147704	-0.041818064	0.005602796	0.022947997	4.897648308	3.126949956	0.418374988	0.519061872	0.223552548	0.082841099	0.070264155	0.215469361	0.444756584	NO	NO	0
4283	K08722	yfbR	5'-deoxynucleotidase [EC:3.1.3.89]	1013.432801	3.479358995	0.715527306	0.312438903	-0.314734897	77.97242216	-134.1251618	0.551124513	0.489776176	0.697291876	0.090636165	0.608681062	0.711583243	0.564320003	NO	NO	0
4284	K08723	yjjG	5'-nucleotidase [EC:3.1.3.5]	143.1873425	0.260137167	0.114281042	-0.008747061	-0.05067075	-14.9148784	-18.12950789	0.367127514	0.567424703	0.502060958	0.548336458	0.378840338	0.448264371	0.401779916	NO	NO	0
4285	K08724	pbpB	penicillin-binding protein 2B	19441.22946	86.04705178	16.24129645	0.0873352	-5.646597403	-691.1224789	-2597.125517	0.194658169	0.074174444	0.304783984	0.945805262	0.285206424	0.689237376	0.204276254	NO	NO	0
4286	K08726	EPHX2	soluble epoxide hydrolase / lipid-phosphate phosphatase [EC:3.3.2.10 3.1.3.76]	101.4941861	0.493233986	0.052327072	-0.000541624	-0.032013315	-9.469186977	-13.57959936	0.492183342	0.275839773	0.741284473	0.968124769	0.54865969	0.605673787	0.501958219	NO	NO	0
4287	K08728	E2.4.2.6	nucleoside deoxyribosyltransferase [EC:2.4.2.6]	1107.013407	-3.210970493	4.33686542	-0.172413238	-1.313184118	-117.2305718	-136.0899178	0.770145632	0.773360222	0.31961983	0.631414441	0.360199084	0.805052378	0.793039642	NO	NO	0
4288	K08738	CYC	cytochrome c	266613.1354	380.2673994	262.8948103	-9.632219438	-71.62596586	-36121.62251	-32749.79579	0.266220045	0.570779188	0.310659971	0.651284923	0.397483366	0.234798338	0.312993814	NO	NO	0
4289	K08744	CRLS	cardiolipin synthase (CMP-forming) [EC:2.7.8.41]	344282.8964	457.6611611	224.8378275	-2.921815673	-25.21911076	-38099.64427	-42038.12264	0.380509024	0.68223621	0.590913365	0.934278782	0.853984555	0.435383106	0.430759865	NO	NO	0
4290	K08746	SLC27A2, FACVL1, FATP2	solute carrier family 27 (fatty acid transporter), member 2 [EC:6.2.1.- 6.2.1.3]	293.8506361	0.751644438	0.207933178	0.001564796	-0.075263441	-14.04571058	-40.01866347	0.17429841	0.227367164	0.352909466	0.932110806	0.315361167	0.572990509	0.176495849	NO	NO	0
4291	K08762	DBI, ACBP	diazepam-binding inhibitor (GABA receptor modulator, acyl-CoA-binding protein)	91.38860081	-0.006057799	0.187446973	-0.009919975	-0.058492538	-13.77718288	-11.83807728	0.510886262	0.987904314	0.242100637	0.451625391	0.268008327	0.434332518	0.533276421	NO	NO	0
4292	K08776	NPEPPS	puromycin-sensitive aminopeptidase [EC:3.4.11.-]	18742.90051	40.32839861	13.93399176	-0.172552317	-3.039389843	-1685.791786	-2390.168253	0.351001307	0.486110914	0.515919111	0.92379134	0.665654265	0.494395933	0.382574591	NO	NO	0
4293	K08777	nprB	neutral peptidase B [EC:3.4.24.-]	497.7839834	2.564643211	0.570316341	-0.014402632	-0.010142012	-33.37036629	-66.63690888	0.58805117	0.357752295	0.571142524	0.865836429	0.975386778	0.769855564	0.596431929	NO	NO	0
4294	K08809	SPEG	striated muscle-specific serine/threonine protein kinase [EC:2.7.11.1]	351.3678607	0.958589472	0.232566307	-0.031007186	-0.070040747	-23.99858	-46.86205593	0.236885785	0.268224619	0.453321583	0.263379119	0.494330123	0.497617175	0.247922006	NO	NO	0
4295	K08851	TP53RK, PRPK, BUD32	TP53 regulating kinase and related kinases [EC:2.7.11.1]	31502.57849	115.4725314	6.492747351	-2.135677799	1.760491352	-2109.452315	-3953.339583	0.491261572	0.397654948	0.894244622	0.61574024	0.91356522	0.708452798	0.526800403	NO	NO	0
4296	K08884	K08884	serine/threonine protein kinase, bacterial [EC:2.7.11.1]	2010389.948	3265.769659	1225.315797	-22.07065155	-192.3386005	-144281.8311	-255142.622	0.203466733	0.45623365	0.452278001	0.871226039	0.716082134	0.441200651	0.233566626	NO	NO	0
4297	K08900	BCS1	mitochondrial chaperone BCS1	1492.760737	2.646976541	1.099767055	-0.123677305	-0.304907494	-128.7243062	-189.2567249	0.060315676	0.205074356	0.164501138	0.086612271	0.232364109	0.157695217	0.075538664	NO	NO	0
4298	K08902	psb27	photosystem II Psb27 protein	-1567.106725	-5.415823433	-1.406711403	0.007064899	0.687059503	31.18550194	221.1169204	0.09059439	0.057429794	0.146642328	0.924045686	0.052890448	0.753539366	0.083735664	NO	NO	0
4299	K08903	psb28	photosystem II 13kDa protein	-1567.106725	-5.415823433	-1.406711403	0.007064899	0.687059503	31.18550194	221.1169204	0.09059439	0.057429794	0.146642328	0.924045686	0.052890448	0.753539366	0.083735664	NO	NO	0
4300	K08904	psb28-2	photosystem II Psb28-2 protein	-327.3679639	-0.688416397	-0.412558479	-0.001911337	0.131541831	-5.687767004	47.38364883	0.199261706	0.339077036	0.149236249	0.930467074	0.162997305	0.845901364	0.179047946	NO	NO	0
4302	K08926	pufA	light-harvesting complex 1 alpha chain	6649.698017	13.82041455	5.412892773	-0.367084808	-1.499892128	-256.7692294	-875.378485	0.073180987	0.171116644	0.153230751	0.241956135	0.219352298	0.517589957	0.081839727	NO	NO	0
4304	K08928	pufL	photosynthetic reaction center L subunit	6334.588327	12.58744866	5.45619542	-0.36208582	-1.534106131	-282.3133886	-837.7249685	0.05882311	0.160737011	0.113062594	0.198807313	0.165233502	0.42636749	0.065351397	NO	NO	0
4305	K08929	pufM	photosynthetic reaction center M subunit	7142.644712	15.13868435	5.440390177	-0.38311892	-1.479135697	-263.5358125	-941.4492486	0.095334446	0.199446038	0.212402639	0.294794162	0.294910323	0.572641457	0.105341893	NO	NO	0
4306	K08930	pucA	light-harvesting protein B-800-850 alpha chain	985.8901761	1.853514953	1.041138658	-0.078225321	-0.346075324	-139.9457065	-127.4704811	0.487889937	0.6527738	0.502410466	0.555758388	0.502149368	0.436000246	0.511609501	NO	NO	0
4307	K08939	pucB	light-harvesting protein B-800-850 beta chain	888.7025562	1.758444117	0.885796316	-0.076916622	-0.284113348	-128.2262406	-114.3866779	0.531356437	0.670344908	0.567149921	0.563612387	0.5801339	0.474766335	0.555606762	NO	NO	0
4309	K08963	mtnA	methylthioribose-1-phosphate isomerase [EC:5.3.1.23]	271191.407	482.7167673	104.6170625	4.780890738	-2.842075578	-17516.80669	-34037.1724	0.412404519	0.612046238	0.765390035	0.873601036	0.980436529	0.664909454	0.450245299	NO	NO	0
4310	K08964	mtnB	methylthioribulose-1-phosphate dehydratase [EC:4.2.1.109]	50439.716	138.8592348	39.27094348	-1.16262838	-12.39315887	-2559.445687	-6671.027514	0.05298795	0.064770673	0.132552676	0.56369275	0.14880363	0.354601799	0.059014186	NO	NO	0
4311	K08965	mtnW	2,3-diketo-5-methylthiopentyl-1-phosphate enolase [EC:5.3.2.5]	16731.47228	75.10582974	13.07692184	0.227591932	-5.052260444	-665.2513909	-2256.932084	0.214515705	0.082402838	0.356570549	0.845349774	0.290795609	0.671453056	0.22068158	NO	NO	0
4312	K08966	mtnX	2-hydroxy-3-keto-5-methylthiopentenyl-1-phosphate phosphatase [EC:3.1.3.87]	17217.7729	77.56648567	13.27972189	0.222551901	-5.146817636	-775.215205	-2315.666672	0.198879878	0.072829357	0.344513007	0.846911306	0.277738005	0.6182005	0.205992033	NO	NO	0
4314	K08969	mtnE, mtnV	aminotransferase [EC:2.6.1.-]	19728.36535	87.64640481	14.98588581	0.170123583	-5.256632946	-832.267236	-2644.700663	0.168652968	0.059541547	0.314886003	0.888592276	0.291371725	0.612029196	0.176408082	NO	NO	0
4316	K08972	K08972	putative membrane protein	197369.6667	380.438606	167.6812402	-2.267485781	-47.23247081	-13864.66261	-25702.29402	0.053148202	0.159731369	0.107680868	0.77073391	0.157896012	0.217490866	0.061984775	NO	NO	0
4317	K08973	K08973	putative membrane protein	116344.0272	214.1183396	95.65336066	-1.924592976	-27.51053069	-12668.22008	-14552.76965	0.32706971	0.527282055	0.451594192	0.856131245	0.511423507	0.389476072	0.367073687	NO	NO	0
4318	K08974	K08974	putative membrane protein	6869.887363	20.17703064	3.197579933	0.300891294	-1.19158032	-481.8103373	-897.9061189	0.222881082	0.223724142	0.57968672	0.545876955	0.536102598	0.472148693	0.241876196	NO	NO	0
4319	K08975	K08975	putative membrane protein	31502.57849	115.4725314	6.492747351	-2.135677799	1.760491352	-2109.452315	-3953.339583	0.491261572	0.397654948	0.894244622	0.61574024	0.91356522	0.708452798	0.526800403	NO	NO	0
4320	K08976	K08976	putative membrane protein	62567.56981	75.814054	28.31616129	2.516609789	-2.873752086	-2126.245697	-7865.243094	0.539030978	0.797003437	0.796064199	0.789497868	0.936859085	0.865411662	0.571859202	NO	NO	0
4321	K08977	cruF	bisanhydrobacterioruberin hydratase [EC:4.2.1.161]	83211.69293	196.2701987	60.37373202	-2.915724858	-18.18696414	-5705.908846	-10937.76355	0.044327593	0.085317691	0.136794164	0.36575325	0.169206775	0.204458977	0.050550296	NO	NO	0
4322	K08978	TC.BAT1	bacterial/archaeal transporter family protein	78757.60188	156.0614236	58.84144406	-3.761315267	-16.23691005	-7762.29079	-10118.45274	0.088211547	0.214017966	0.208514848	0.332466957	0.28425527	0.157908234	0.10434794	NO	NO	0
4323	K08979	K08979	putative membrane protein	31502.57849	115.4725314	6.492747351	-2.135677799	1.760491352	-2109.452315	-3953.339583	0.491261572	0.397654948	0.894244622	0.61574024	0.91356522	0.708452798	0.526800403	NO	NO	0
4324	K08980	K08980	putative membrane protein	976.1167515	3.572608023	0.294048444	-0.009259545	-0.168093971	-60.26242561	-129.8755065	0.306476932	0.215989742	0.766563575	0.913098708	0.612703394	0.599668377	0.319264255	NO	NO	0
4326	K08982	K08982	putative membrane protein	112128.0943	195.2711436	95.41990699	-5.328032338	-26.76199747	-8486.101882	-14713.2374	0.085948474	0.262361736	0.157812477	0.330452462	0.219977037	0.254554853	0.096417196	NO	NO	0
4328	K08984	yjdF	putative membrane protein	23826.44002	62.98898207	18.40683134	-0.596051451	-5.294189569	-1704.809079	-3128.63494	0.106641199	0.137882789	0.224006939	0.623797009	0.283473748	0.313661896	0.118463452	NO	NO	0
4329	K08985	K08985	putative lipoprotein	-102.4120018	-0.629424818	-0.20695493	0.040564267	0.086048015	3.252392199	13.35145619	0.7025516	0.436816751	0.488588988	0.149390224	0.392622757	0.92246487	0.716164385	NO	NO	0
4330	K08986	ycgQ	putative membrane protein	13163.3702	52.36633103	10.62015475	-0.161325647	-3.402797413	-891.6836601	-1753.552197	0.258619183	0.145656725	0.390573147	0.874716595	0.406350944	0.52231795	0.270443726	NO	NO	0
4331	K08987	K08987	putative membrane protein	66505.77604	87.05989723	78.85438187	-2.250304075	-22.48501841	-6560.929355	-8615.518119	0.083846459	0.382103522	0.066873467	0.473734008	0.101482331	0.151317876	0.097348592	NO	NO	0
4332	K08988	K08988	putative membrane protein	46266.60237	109.2591391	31.04827342	-1.066200049	-7.90702739	-5043.476017	-5803.843897	0.289480351	0.38560118	0.50012127	0.783443816	0.601575023	0.350867909	0.327739024	NO	NO	0
4334	K08990	ycjF	putative membrane protein	47703.51404	96.9651698	39.60104061	-1.096194236	-10.3580647	-5956.382694	-5901.321512	0.328079774	0.488006268	0.448457629	0.801923175	0.545993542	0.330415546	0.372946968	NO	NO	0
4335	K08992	lapA	lipopolysaccharide assembly protein A	298.8866837	-0.861112672	-0.048418515	0.042496232	0.045981451	-51.33549164	-32.51076845	0.884850686	0.887263001	0.982873051	0.827057265	0.951072765	0.843080416	0.908439054	NO	NO	0
4336	K08993	yhhL	putative membrane protein	45.97476667	-0.140128161	-0.046221521	0.022406235	0.019906294	-2.317371196	-6.281681799	0.860440611	0.855549314	0.87162203	0.381861659	0.834208985	0.943640928	0.860838626	NO	NO	0
4337	K08994	yneE, BEST	ion channel-forming bestrophin family protein	72383.32196	116.4965032	69.73615724	-2.786586982	-20.54003191	-4784.281565	-9408.181476	0.117864245	0.349527253	0.15753387	0.475130063	0.200725672	0.366132036	0.133539959	NO	NO	0
4338	K08995	K08995	putative membrane protein	107909.208	175.1818867	98.25710759	-6.091693403	-29.21984479	-11558.51303	-13508.86006	0.151321903	0.393385204	0.217987704	0.356562419	0.262934397	0.208284384	0.182703127	NO	NO	0
4339	K08996	yagU	putative membrane protein	624.3617733	-4.339945338	3.583541228	-0.08602046	-1.162023104	-106.6182408	-77.09030674	0.68356828	0.354165795	0.072661518	0.554681636	0.077763452	0.582087578	0.712959339	NO	NO	0
4340	K08997	ydiU	uncharacterized protein	10117.92595	32.4083747	5.500723689	-0.204291692	-1.524943618	-365.5986028	-1354.947532	0.076666835	0.060033106	0.319274396	0.653274996	0.398551169	0.550108506	0.081706903	NO	NO	0
4341	K08998	K08998	uncharacterized protein	361426.6705	506.9347996	225.5714582	-0.709686573	-25.03130459	-32981.04577	-44659.60912	0.353058704	0.646401151	0.584705798	0.983790493	0.853057089	0.49037729	0.398438681	NO	NO	0
4342	K08999	K08999	uncharacterized protein	346152.9863	510.8295534	176.9619791	-2.515248701	-1.187862535	-28627.08828	-42927.27935	0.348461843	0.626217183	0.649352549	0.939456214	0.99258676	0.52594337	0.392276591	NO	NO	0
4343	K09000	cmr4	CRISPR-associated protein Cmr4	2063.017758	6.251544999	0.422311828	-0.123126968	-0.121849213	-122.1990828	-262.0458447	0.270480292	0.258281556	0.825926823	0.467751189	0.848410783	0.584306523	0.302872514	NO	NO	0
4344	K09001	anmK	anhydro-N-acetylmuramic acid kinase [EC:2.7.1.170]	180754.0956	348.8943361	144.2552707	-3.737537344	-43.11619959	-17338.53865	-23077.5754	0.159536458	0.328211127	0.282221045	0.731540412	0.327866151	0.262610499	0.184472457	NO	NO	0
4345	K09002	csm3	CRISPR-associated protein Csm3	4802.555782	13.36494118	2.25325266	-0.033681843	-0.793456172	-172.0589635	-628.7803142	0.11761987	0.1342631	0.454877812	0.893587188	0.42989981	0.613067268	0.131051418	NO	NO	0
4346	K09003	K09003	uncharacterized protein	29517.38718	54.25851008	29.98621848	-2.101982898	-8.652678532	-3389.569545	-3768.54262	0.095095123	0.25570452	0.114730638	0.180761266	0.158401902	0.118966378	0.113769783	NO	NO	0
4347	K09004	K09004	uncharacterized protein	29695.19546	20.34378179	45.86439147	-2.237192348	-14.46292106	-4948.08523	-3689.627258	0.144232855	0.703859191	0.058516851	0.224743486	0.06821851	0.070114302	0.177563525	NO	NO	0
4348	K09005	K09005	uncharacterized protein	249035.3437	429.758114	116.6103264	0.077914424	-0.792072505	-22072.37882	-30564.47399	0.451580496	0.652509085	0.741125933	0.997940345	0.99457817	0.589460766	0.497634764	NO	NO	0
4349	K09006	K09006	uncharacterized protein	30.21738702	0.06874	0.017791686	-0.001736535	-0.009110161	-4.14894075	-3.878471867	0.67808321	0.747441673	0.822086053	0.798763278	0.729854399	0.650415796	0.697100813	NO	NO	0
4350	K09007	folE2	GTP cyclohydrolase IB [EC:3.5.4.16]	105847.1924	155.2186974	69.14645969	-4.103126016	-1.945006373	-13014.3422	-12698.5619	0.417401066	0.678167517	0.620376763	0.730795353	0.966098524	0.426388205	0.474167454	NO	NO	0
4351	K09009	K09009	uncharacterized protein	138969.5142	229.2910436	119.6019374	-5.270045653	-30.82705352	-13533.16378	-17881.79016	0.05929319	0.231091013	0.11402965	0.372249683	0.197960285	0.117960937	0.071274051	NO	NO	0
4352	K09011	cimA	(R)-citramalate synthase [EC:2.3.1.182]	-1109.944652	-8.635754279	0.866615666	0.246954714	0.040154086	-103.1207483	167.9426189	0.67752845	0.296150646	0.765614549	0.344757015	0.966674723	0.757273582	0.646780985	NO	NO	0
4353	K09012	sufR	DeoR family transcriptional regulator, suf operon transcriptional repressor	3067.102473	7.443940555	4.271439982	-0.336777425	-1.011216812	-316.740527	-389.8504826	0.243781989	0.325777559	0.153540363	0.183940373	0.284537336	0.32680333	0.275070328	NO	NO	0
4354	K09013	sufC	Fe-S cluster assembly ATP-binding protein	407800.5423	660.6302844	228.0164609	-1.136260189	-17.02459586	-36077.71893	-50384.85728	0.384058378	0.622094746	0.646616189	0.978567774	0.91703341	0.53132871	0.429159919	NO	NO	0
4355	K09014	sufB	Fe-S cluster assembly protein SufB	416562.5828	731.1263838	230.2604898	-4.799890543	-19.36464741	-36872.4016	-51632.31931	0.369545339	0.582213657	0.639609497	0.908640618	0.904583271	0.517996249	0.413449462	NO	NO	0
4356	K09015	sufD	Fe-S cluster assembly protein SufD	400520.5678	678.6362	235.8056264	-4.460774654	-26.11334081	-34729.04918	-49843.44723	0.331427112	0.563060465	0.587968304	0.903711782	0.854647646	0.491087475	0.373696343	NO	NO	0
4357	K09016	rutG	putative pyrimidine permease RutG	82.87405129	0.153823439	0.05256288	-0.006968222	-0.022134687	-7.391363761	-10.24797114	0.600974089	0.739314692	0.759471021	0.639325496	0.698791726	0.708181673	0.636039523	NO	NO	0
4358	K09017	rutR	TetR/AcrR family transcriptional regulator	53977.79006	77.58017632	56.80193248	-1.981201447	-17.45769072	-6382.33388	-6813.23614	0.189980935	0.492423453	0.204629726	0.580092825	0.235210758	0.212693859	0.221430682	NO	NO	0
4359	K09018	rutA	pyrimidine oxygenase [EC:1.14.99.46]	23124.90289	46.2432668	19.72991685	-1.278391876	-5.668700711	-1661.506655	-3064.427702	0.097296827	0.22504889	0.173122094	0.285215496	0.227953881	0.29633845	0.105996356	NO	NO	0
4360	K09019	rutE	3-hydroxypropanoate dehydrogenase [EC:1.1.1.-]	94312.6835	223.3635287	61.92597404	-4.609281778	-17.43353293	-7723.202759	-12208.4472	0.067716656	0.120412481	0.221897847	0.281467423	0.290356131	0.189951485	0.079555517	NO	NO	0
4361	K09020	rutB	ureidoacrylate peracid hydrolase [EC:3.5.1.110]	42695.98391	134.8016982	17.60258715	-1.749716539	-3.733927069	-3042.049079	-5467.692221	0.35877489	0.328007861	0.71909684	0.678391639	0.817606877	0.591231961	0.388491511	NO	NO	0
4363	K09022	ridA, tdcF, RIDA	2-iminobutanoate/2-iminopropanoate deaminase [EC:3.5.99.10]	201407.7511	250.859657	91.71326581	4.884759358	12.1275029	-16981.12003	-24217.67466	0.508526849	0.775434481	0.77900848	0.861702574	0.910740816	0.652858239	0.559734642	NO	NO	0
4364	K09023	rutD	aminoacrylate hydrolase [EC:3.5.1.-]	5597.728591	-4.02042763	12.11567454	-0.27380413	-3.733700046	-684.0508594	-722.8353289	0.352996896	0.81270561	0.098760441	0.617524721	0.119115918	0.364808011	0.379076644	NO	NO	0
4365	K09024	rutF	flavin reductase [EC:1.5.1.-]	59696.41901	83.78599271	52.10684251	-2.140202912	-14.1378048	-7112.597626	-7536.160236	0.184857151	0.496452945	0.274662822	0.583590482	0.362488218	0.204382256	0.215900514	NO	NO	0
4366	K09065	argF	N-acetylornithine carbamoyltransferase [EC:2.1.3.9]	26850.95677	56.38395831	7.435898393	0.260681367	2.166173627	-1076.566417	-3342.426003	0.358233047	0.50286868	0.808145677	0.920958874	0.831250897	0.759737965	0.400359115	NO	NO	0
4367	K09086	BHLHB4_5, BETA	class B basic helix-loop-helix protein 4/5	1378.851953	2.113384682	1.631347206	-0.1605746	-0.465198325	-148.2771321	-177.5893313	0.202084822	0.479154704	0.173320137	0.129026033	0.231187197	0.264145124	0.226218202	NO	NO	0
4368	K09116	K09116	uncharacterized protein	379.7660375	3.246751235	-0.640930419	0.040073607	0.480366393	91.0396522	-28.58352179	0.797258983	0.466913573	0.693321149	0.773516119	0.388980202	0.626925369	0.887508041	NO	NO	0
4369	K09117	K09117	uncharacterized protein	364119.4429	514.3921603	224.8382884	1.776495214	-22.54028353	-33249.38731	-44930.55823	0.368926848	0.655623915	0.601477499	0.96116987	0.873072936	0.504879373	0.414782641	NO	NO	0
4370	K09118	K09118	uncharacterized protein	181699.2076	380.4012179	134.0304843	-7.313047711	-31.46522927	-15867.64649	-23323.37385	0.104366609	0.217741451	0.239123453	0.435421911	0.388431251	0.226523642	0.122559736	NO	NO	0
4371	K09120	K09120	uncharacterized protein	39170.81265	135.3745595	10.25209026	-2.396721992	0.455364751	-2234.901976	-4963.601304	0.420414675	0.350122368	0.842034108	0.59305195	0.978695983	0.706506878	0.454022248	NO	NO	0
4372	K09121	larC	pyridinium-3,5-bisthiocarboxylic acid mononucleotide nickel chelatase [EC:4.99.1.12]	191522.1668	295.5918565	68.20257827	3.119401398	5.177128825	-10610.48197	-24164.59413	0.431561274	0.672639702	0.791913034	0.888137856	0.95175478	0.72138416	0.466754936	NO	NO	0
4373	K09122	K09122	uncharacterized protein	76633.62467	219.3004947	36.84073355	-2.855335068	-6.231495322	-3772.178121	-9852.129682	0.168039433	0.17799191	0.51058455	0.551596999	0.733203549	0.555268077	0.191013318	NO	NO	0
4374	K09123	lhpI	cis-L-3-hydroxyproline dehydratase [EC:4.2.1.171]	36844.34195	120.8866809	12.00912386	-2.093628671	-0.02356941	-2844.399861	-4639.460009	0.480781736	0.434768488	0.829543632	0.665022389	0.998982572	0.659317511	0.515349827	NO	NO	0
4375	K09124	K09124	uncharacterized protein	46492.23137	107.5707831	34.45249909	-0.908075516	-10.95599156	-3933.12329	-6127.028287	0.050879637	0.100715063	0.143939331	0.618463779	0.158332803	0.145559726	0.057340507	NO	NO	0
4376	K09125	K09125	uncharacterized protein	111348.3376	226.2508474	83.25720626	-0.923651896	-22.79591579	-8109.716818	-14306.69056	0.161764577	0.308703685	0.313087843	0.890658155	0.397767564	0.384830231	0.184544139	NO	NO	0
4377	K09126	K09126	uncharacterized protein	46.58260881	0.340410812	0.012231746	0.003434391	-0.005151316	-3.745273121	-6.389703237	0.525072192	0.150786761	0.876247833	0.615633883	0.84361462	0.680117738	0.524667288	NO	NO	0
4378	K09127	cmr3	CRISPR-associated protein Cmr3	-192.6348267	0.134590006	-0.422508945	-0.021785264	0.128051364	-15.44324954	32.48166453	0.633490699	0.908828859	0.355778408	0.568725273	0.396027997	0.759046698	0.55980644	NO	NO	0
4379	K09128	K09128	uncharacterized protein	34500.21276	117.14331	10.11033377	-2.110645878	0.550151142	-2558.53703	-4332.794633	0.486330989	0.425750419	0.848453028	0.64595913	0.974980246	0.675721537	0.521757299	NO	NO	0
4380	K09129	K09129	uncharacterized protein	8217.430251	11.33705124	4.891396647	1.427134594	-0.285102712	401.551104	-1079.325334	0.447400828	0.715176975	0.672659493	0.188800037	0.940347055	0.76134019	0.465373814	NO	NO	0
4381	K09131	K09131	uncharacterized protein	272115.3702	385.3382982	111.7134322	3.723175395	6.889841291	-22466.62574	-33149.31016	0.485574747	0.732071543	0.788945175	0.917124814	0.960214212	0.641576004	0.533080433	NO	NO	0
4382	K09132	K09132	uncharacterized protein	4123.212	16.50323813	1.927468332	-0.091026171	-0.476974204	-237.8117369	-548.7350195	0.239866976	0.129488099	0.593465255	0.767040273	0.688873176	0.566856285	0.251833745	NO	NO	0
4384	K09134	flA	adenosyl-fluoride synthase [EC:2.5.1.63]	158360.9637	195.2302576	71.10388901	1.249930821	11.72692164	-13056.41184	-19151.56345	0.491610125	0.768583881	0.773093577	0.952809296	0.885785505	0.646761131	0.541635497	NO	NO	0
4385	K09136	ycaO	ribosomal protein S12 methylthiotransferase accessory factor	179794.489	435.032283	113.0695741	-8.421600903	-33.51345416	-12406.01511	-23267.9319	0.057625395	0.099663575	0.217389824	0.276321451	0.263684113	0.235177769	0.068225401	NO	NO	0
4386	K09137	K09137	uncharacterized protein	97085.20403	299.806533	29.40739247	-4.751906874	-3.041917012	-8328.050204	-12300.99345	0.302650067	0.282048135	0.763322616	0.576255941	0.924962976	0.468026992	0.336762183	NO	NO	0
4387	K09138	K09138	uncharacterized protein	511.7533877	3.159441154	-0.414000277	0.102482896	0.414042339	72.99087384	-53.0321577	0.762781964	0.533338938	0.823009541	0.52768696	0.509643365	0.732011703	0.819071011	NO	NO	0
4388	K09139	K09139	uncharacterized protein	516.7021276	0.871347972	0.151867442	-0.002916248	-0.03812195	-12.11817796	-66.50393254	0.322142463	0.556812638	0.779824033	0.950038993	0.832398056	0.845518629	0.349566751	NO	NO	0
4389	K09140	TSR3	pre-rRNA-processing protein TSR3	33060.81121	117.7088923	7.635635914	-2.108791004	1.348625124	-2183.035065	-4163.089839	0.482826562	0.401456228	0.879193465	0.629482145	0.93553274	0.706692683	0.517317383	NO	NO	0
4390	K09141	K09141	uncharacterized protein	40732.22909	137.935193	10.69285112	-2.012690469	0.760011527	-2144.500905	-5100.902389	0.489380068	0.430089826	0.865015787	0.71152638	0.970941897	0.767083027	0.525821678	NO	NO	0
4391	K09142	K09142	uncharacterized protein	31502.57849	115.4725314	6.492747351	-2.135677799	1.760491352	-2109.452315	-3953.339583	0.491261572	0.397654948	0.894244622	0.61574024	0.91356522	0.708452798	0.526800403	NO	NO	0
4392	K09143	K09143	uncharacterized protein	40421.34528	151.1412675	11.5438305	-2.581157687	0.944019701	-2619.944466	-5109.266101	0.429775059	0.325113277	0.83152935	0.58544982	0.958136055	0.676047237	0.464245805	NO	NO	0
4393	K09144	K09144	uncharacterized protein	1604.113364	-10.2015088	7.311342049	-0.221032477	-1.900889323	-762.8626905	-156.2003294	0.753996689	0.506365238	0.226297704	0.648332875	0.329644409	0.265164033	0.823322585	NO	NO	0
4395	K09146	K09146	uncharacterized protein	45943.9018	95.57203611	32.70066881	-2.696899738	-8.636642077	-3745.582188	-6029.154922	0.064489261	0.155735491	0.184801656	0.200477235	0.276050436	0.185423261	0.073056273	NO	NO	0
4396	K09148	K09148	uncharacterized protein	31502.57849	115.4725314	6.492747351	-2.135677799	1.760491352	-2109.452315	-3953.339583	0.491261572	0.397654948	0.894244622	0.61574024	0.91356522	0.708452798	0.526800403	NO	NO	0
4398	K09152	K09152	uncharacterized protein	31502.57849	115.4725314	6.492747351	-2.135677799	1.760491352	-2109.452315	-3953.339583	0.491261572	0.397654948	0.894244622	0.61574024	0.91356522	0.708452798	0.526800403	NO	NO	0
4399	K09153	K09153	uncharacterized protein	90547.62359	163.8681188	70.84026416	-3.856937866	-19.34111668	-8092.017042	-11870.75517	0.050991593	0.177065317	0.127324164	0.299858498	0.193586595	0.128654004	0.05837467	NO	NO	0
4400	K09154	K09154	uncharacterized protein	22462.23416	39.99589577	16.23970798	0.386484377	-4.057028489	-1407.951597	-2867.940382	0.406357902	0.607101326	0.575368555	0.874896518	0.671302815	0.669859043	0.43697084	NO	NO	0
4401	K09155	K09155	uncharacterized protein	438.3902951	6.542703694	1.770424256	0.035870003	0.223533576	130.674301	-57.31616467	0.854455391	0.372402761	0.507795403	0.873232965	0.797253676	0.665767825	0.861041168	NO	NO	0
4402	K09157	K09157	uncharacterized protein	9916.227584	27.36181664	5.597409263	0.22263918	-1.168128852	-315.0231066	-1294.001425	0.069789586	0.083604146	0.2887129	0.606839261	0.489556048	0.585811218	0.080085923	NO	NO	0
4403	K09158	K09158	uncharacterized protein	37904.89515	62.72023404	24.95320909	0.775199281	-7.644031113	-3006.461574	-4803.626266	0.46014031	0.671808726	0.650684215	0.868844692	0.675758958	0.634814184	0.49276046	NO	NO	0
4404	K09159	cptB	antitoxin CptB	89518.8701	158.8009827	72.03651984	-0.481918696	-20.26476469	-10653.8191	-11074.91801	0.373706051	0.581782637	0.504810388	0.957622151	0.569641761	0.397085494	0.418379626	NO	NO	0
4405	K09160	K09160	uncharacterized protein	61388.31834	109.6475069	52.72898626	-1.082081494	-14.74246687	-8216.27529	-7556.542619	0.312786211	0.526148103	0.418669771	0.841830817	0.491747694	0.285172082	0.359712581	NO	NO	0
4406	K09161	K09161	uncharacterized protein	1578.096006	-1.01559796	2.681707316	-0.049498575	-0.861241095	-138.262718	-205.7385977	0.343998405	0.828356178	0.165584449	0.741874179	0.177488747	0.498608694	0.365871695	NO	NO	0
4407	K09162	cld	chlorite dismutase [EC:1.13.11.49]	292916.392	484.9631544	156.7423035	-3.901603063	-5.680513663	-25379.09474	-36378.37251	0.34874347	0.586219926	0.634712111	0.889419671	0.958157322	0.507542443	0.391918035	NO	NO	0
4408	K09163	K09163	uncharacterized protein	53058.97664	96.3515504	39.26196536	-2.220749379	-9.306797551	-4891.948773	-6898.431913	0.10030383	0.26939344	0.231572988	0.411749758	0.375983314	0.199398298	0.114439736	NO	NO	0
4409	K09164	K09164	uncharacterized protein	140726.2622	205.3540501	108.6446132	-1.184881153	-29.71748481	-8952.135038	-18581.10231	0.103815109	0.370080214	0.220065738	0.865967503	0.300744321	0.360467452	0.113890637	NO	NO	0
4410	K09165	K09165	uncharacterized protein	289753.3785	660.6804842	187.5160388	-13.54028925	-33.39849792	-29433.3987	-36668.9979	0.182380485	0.284259346	0.401950314	0.476912459	0.64432347	0.265820001	0.212293307	NO	NO	0
4411	K09166	K09166	uncharacterized protein	117484.8916	190.4251747	94.33093934	-4.174077128	-25.89769794	-9185.250008	-15090.34559	0.066803282	0.254835281	0.147288973	0.418421143	0.215901215	0.205639812	0.080236172	NO	NO	0
4413	K09181	yfiQ	acetyltransferase	161775.9004	279.78513	114.8246104	-5.085623445	-27.64000331	-17100.50192	-20274.88695	0.18101466	0.403199496	0.359797471	0.625959887	0.497974276	0.247733427	0.214613588	NO	NO	0
4414	K09187	MLL2, ALR	histone-lysine N-methyltransferase MLL2 [EC:2.1.1.43]	87.81166387	0.216100916	0.063417445	0.020850426	-0.039546083	6.646584076	-12.22957753	0.726433421	0.7694301	0.816683225	0.39323067	0.665725065	0.83222133	0.722200874	NO	NO	0
4417	K09252	FAEB	feruloyl esterase [EC:3.1.1.73]	82881.47978	170.9737465	77.04423498	-4.705616495	-24.82026354	-6923.791739	-10845.44634	0.047700916	0.126946876	0.077412098	0.17625088	0.084231715	0.142981688	0.0550344	NO	NO	0
4418	K09366	POU4F, BRN3	POU domain transcription factor, class 4	-18.56258466	-0.215906636	0.070277753	0.001185436	-0.026353491	-6.560373799	2.797769902	0.748023128	0.237410714	0.292958655	0.826925272	0.242117765	0.383047999	0.72413762	NO	NO	0
4419	K09384	K09384	uncharacterized protein	14004.64848	27.7237087	11.09184534	-0.542129406	-3.291921493	-959.9365332	-1835.409033	0.131808948	0.280200032	0.249413532	0.492414161	0.296953839	0.370888548	0.145825116	NO	NO	0
4420	K09386	K09386	uncharacterized protein	163686.2034	280.2899147	128.5026191	-5.186201074	-33.9776509	-15669.38321	-21041.07013	0.10568596	0.303233728	0.216269142	0.536187846	0.31122843	0.193002026	0.123600088	NO	NO	0
4421	K09388	K09388	uncharacterized protein	13901.51185	71.49951393	10.71491814	0.12660445	-3.998150166	-708.8031567	-1872.815492	0.2736785	0.0844568	0.426098585	0.909944867	0.375365437	0.638775203	0.280884401	NO	NO	0
4422	K09395	FOXB	forkhead box protein B	9.957425747	-0.164578266	0.099780794	0.005323557	-0.031660848	-3.662111008	-1.65533139	0.878337303	0.40717434	0.200144242	0.402134436	0.217823033	0.656859242	0.852759345	NO	NO	0
4423	K09456	aidB	putative acyl-CoA dehydrogenase	233896.0541	426.297422	194.2402986	-11.54195273	-40.51972485	-24134.80838	-29598.28885	0.124782894	0.305629445	0.220867375	0.378422253	0.420059343	0.190366143	0.149624159	NO	NO	0
4424	K09457	queF	7-cyano-7-deazaguanine reductase [EC:1.7.1.13]	164360.245	239.7960147	72.29702822	7.784376535	-2.239769617	-10721.10419	-20325.16161	0.513750328	0.741874288	0.788945791	0.738128274	0.980006714	0.730038066	0.553997178	NO	NO	0
4425	K09458	fabF	3-oxoacyl-[acyl-carrier-protein] synthase II [EC:2.3.1.179]	704723.1492	977.9808157	424.1481237	-2.639305661	-62.38824175	-56757.41816	-87630.51893	0.296078466	0.606032002	0.549378649	0.964776836	0.787722373	0.487962536	0.33830523	NO	NO	0
4426	K09459	E4.1.1.82	phosphonopyruvate decarboxylase [EC:4.1.1.82]	27020.6621	87.12066026	21.55377353	-0.480906333	-7.64509446	-1946.897659	-3575.985243	0.108884006	0.08591893	0.214680737	0.727602659	0.189750249	0.314240933	0.118598883	NO	NO	0
4427	K09461	E1.14.13.40	anthraniloyl-CoA monooxygenase [EC:1.14.13.40]	158591.9541	303.0715553	138.5166946	-8.268276201	-38.84372436	-14126.09898	-20675.3054	0.079540374	0.213331951	0.140033721	0.278163003	0.199049449	0.180002827	0.091038631	NO	NO	0
4429	K09470	puuA	gamma-glutamylputrescine synthase [EC:6.3.1.11]	564.8159132	0.355575296	0.659581139	0.045536786	-0.232288222	-16.18185736	-80.15253855	0.576286489	0.903310263	0.551783739	0.630624638	0.529060939	0.896875766	0.563247329	NO	NO	0
4430	K09471	puuB, ordL	gamma-glutamylputrescine oxidase [EC:1.4.3.-]	36841.28357	70.20892318	33.24145324	-0.386510878	-10.07650004	-4515.824343	-4642.23868	0.272113711	0.460625029	0.35559979	0.895973138	0.395768143	0.282217869	0.308016589	NO	NO	0
4431	K09472	puuC, aldH	4-(gamma-glutamylamino)butanal dehydrogenase [EC:1.2.1.99]	25545.95126	11.11447206	35.68844855	0.220778206	-10.83105587	-3432.629622	-3246.048969	0.401071211	0.897431739	0.294260536	0.936137539	0.333492781	0.371250136	0.433823759	NO	NO	0
4432	K09473	puuD	gamma-glutamyl-gamma-aminobutyrate hydrolase [EC:3.5.1.94]	564.8159132	0.355575296	0.659581139	0.045536786	-0.232288222	-16.18185736	-80.15253855	0.576286489	0.903310263	0.551783739	0.630624638	0.529060939	0.896875766	0.563247329	NO	NO	0
4434	K09475	ompC	outer membrane pore protein C	82.87405129	0.153823439	0.05256288	-0.006968222	-0.022134687	-7.391363761	-10.24797114	0.600974089	0.739314692	0.759471021	0.639325496	0.698791726	0.708181673	0.636039523	NO	NO	0
4436	K09477	citT	citrate:succinate antiporter	2852.294907	5.806187262	3.435422567	-0.370884281	-1.42766004	-512.8146605	-353.8536486	0.576516951	0.696797843	0.540092421	0.447015641	0.448397089	0.4315882	0.612060077	NO	NO	0
4437	K09478	ACADSB	short/branched chain acyl-CoA dehydrogenase [EC:1.3.99.12]	7279.426734	12.61893733	3.581216925	-0.289300129	2.551332853	-813.6998744	-786.2720913	0.704223838	0.822189737	0.863619682	0.871822986	0.71414919	0.734923411	0.764085902	NO	NO	0
4438	K09482	gatD	glutamyl-tRNA(Gln) amidotransferase subunit D [EC:6.3.5.7]	31545.93929	115.4674835	6.551662328	-2.13047381	1.739675327	-2111.044209	-3959.576075	0.491310673	0.398327456	0.893450684	0.617090285	0.914708943	0.708655614	0.526768102	NO	NO	0
4440	K09487	HSP90B, TRA1	heat shock protein 90kDa beta	82.39570464	0.225820169	0.013187214	-0.005527857	-0.010246068	-12.12087051	-10.49355163	0.583224534	0.608650404	0.934995435	0.6933886	0.84894741	0.522695814	0.609309201	NO	NO	0
4441	K09516	RETSAT	all-trans-retinol 13,14-reductase [EC:1.3.99.23]	5430.384234	11.02104597	2.788287156	0.081339357	-0.789326819	-389.4939424	-686.0444805	0.540082287	0.669406575	0.770186233	0.920758383	0.80315561	0.722679868	0.571014993	NO	NO	0
4442	K09523	DNAJC3	DnaJ homolog subfamily C member 3	32188.48493	58.83487966	21.61319671	-0.85881946	-5.976522096	-2890.760664	-4218.341987	0.093924204	0.256088774	0.261009526	0.583813883	0.33989284	0.199766173	0.105357616	NO	NO	0
4443	K09566	PPIG	peptidyl-prolyl isomerase G (cyclophilin G) [EC:5.2.1.8]	76.24716085	-1.883634252	1.322070237	-0.010536179	-0.409685958	-43.29306987	-10.87298147	0.89638203	0.302218502	0.082031176	0.848510745	0.098701279	0.562637384	0.89220174	NO	NO	0
4444	K09568	FKBP1	FK506-binding protein 1 [EC:5.2.1.8]	6.949817518	0.023045965	0.000561171	-0.001270797	-0.000931038	-1.547951688	-0.809659167	0.789343237	0.763651926	0.984208189	0.607488016	0.921291395	0.63822538	0.82012652	NO	NO	0
4445	K09591	DET2	steroid 5-alpha-reductase [EC:1.3.1.22]	745.2112886	1.797188492	0.402306015	0.022012679	-0.162822427	8.832842153	-101.8217279	0.06006467	0.104115569	0.285869202	0.481648494	0.205358184	0.828260545	0.060583731	NO	NO	0
4447	K09611	NPEPL1	probable aminopeptidase NPEPL1 [EC:3.4.11.-]	3438.81847	10.4461627	1.527350713	0.113985331	-0.573290147	-54.72038247	-439.8850684	0.399747376	0.385923904	0.724082878	0.75901292	0.690528371	0.911693036	0.429642278	NO	NO	0
4448	K09612	iap	alkaline phosphatase isozyme conversion protein [EC:3.4.11.-]	82.87405129	0.153823439	0.05256288	-0.006968222	-0.022134687	-7.391363761	-10.24797114	0.600974089	0.739314692	0.759471021	0.639325496	0.698791726	0.708181673	0.636039523	NO	NO	0
4449	K09632	CTRL	chymotrypsin-like protease [EC:3.4.21.-]	480.9890008	1.761206725	0.150154168	-0.002554668	-0.083675194	-30.44243496	-64.21324688	0.279867735	0.192154454	0.743673863	0.948143944	0.58716518	0.56804744	0.290998521	NO	NO	0
4450	K09634	TMPRSS3	transmembrane protease serine 3 [EC:3.4.21.-]	801.3151653	1.945520352	0.330898441	-0.035178784	-0.107929411	-32.10604157	-104.6231759	0.167436747	0.240520846	0.569011285	0.485414586	0.575794751	0.628395741	0.18468486	NO	NO	0
4451	K09650	PARL, PSARL, PCP1	rhomboid-like protein [EC:3.4.21.105]	119.6879361	-0.089272623	0.216866412	0.00410966	-0.06731962	-8.539259698	-16.34274391	0.667433125	0.912477947	0.484063773	0.87435206	0.511783447	0.805788918	0.668517657	NO	NO	0
4452	K09669	FUT10	alpha-1,3-fucosyltransferase 10 [EC:2.4.1.-]	36.02448587	-0.420542385	-0.03751253	0.018845214	0.023412601	-23.23482965	-3.909035313	0.858247532	0.489363048	0.864996982	0.343822616	0.7503477	0.378376147	0.887455384	NO	NO	0
4454	K09681	gltC	LysR family transcriptional regulator, transcription activator of glutamate synthase operon	25804.22619	113.1805034	20.40648988	0.370596261	-7.709197551	-1077.359101	-3477.596869	0.245993273	0.107605257	0.385941868	0.849007806	0.32950654	0.680387153	0.252840545	NO	NO	0
4455	K09682	hpr	MarR family transcriptional regulator, protease production regulatory protein HPr	33664.40086	147.7987648	25.50064428	0.168649925	-10.52923922	-1950.421453	-4530.236851	0.23297681	0.09893878	0.390761183	0.945235502	0.295699675	0.558736979	0.24030026	NO	NO	0
4456	K09683	hutP	hut operon positive regulatory protein	10474.67707	42.50855496	7.977398701	0.086026458	-3.344784299	-643.5383655	-1405.863215	0.243427277	0.127958	0.399681942	0.912647066	0.297875017	0.546160511	0.251948055	NO	NO	0
4457	K09684	pucR	purine catabolism regulatory protein	374716.9812	753.8764269	292.4256416	-15.25225049	-67.25174872	-32617.89607	-48351.61299	0.067090386	0.171897907	0.157204532	0.359563445	0.301669693	0.166869537	0.079550682	NO	NO	0
4458	K09685	purR	purine operon repressor	20789.92317	89.23723078	17.58232126	0.09425022	-6.053508053	-727.8450692	-2785.275157	0.184871393	0.075059409	0.288123724	0.943846154	0.272903957	0.685992806	0.193202213	NO	NO	0
4459	K09688	ABC-2.CPSE.P	capsular polysaccharide transport system permease protein	15298.9465	5.290017576	23.05669709	-0.178557509	-6.987883344	-1302.177775	-1985.876774	0.150118695	0.849680158	0.066381614	0.841461586	0.085869776	0.301475782	0.168489381	NO	NO	0
4460	K09689	ABC-2.CPSE.A	capsular polysaccharide transport system ATP-binding protein [EC:3.6.3.38]	15823.50836	10.48606174	22.97681	-0.167909022	-7.117522933	-1483.517997	-2054.568156	0.163375961	0.728150494	0.082408551	0.861141325	0.099221783	0.276970948	0.182429199	NO	NO	0
4461	K09690	ABC-2.LPSE.P	lipopolysaccharide transport system permease protein	184985.6036	191.822136	73.52535376	6.720115063	-0.183612397	-10484.01299	-23042.53804	0.46023723	0.789459177	0.783115512	0.77003906	0.998342122	0.732856497	0.49991327	NO	NO	0
4462	K09691	ABC-2.LPSE.A	lipopolysaccharide transport system ATP-binding protein	198390.9555	347.1630372	139.9197267	-5.65834317	-31.90326952	-17427.27276	-25303.74798	0.143029605	0.349261983	0.313903423	0.621252504	0.477041429	0.278608522	0.166994985	NO	NO	0
4465	K09694	nodJ	lipooligosaccharide transport system permease protein	237610.8886	371.1555794	210.8608287	-11.81544143	-45.73181937	-25676.2148	-30183.85882	0.109145544	0.348924616	0.17519418	0.350863388	0.349875967	0.154653983	0.130987744	NO	NO	0
4466	K09695	nodI	lipooligosaccharide transport system ATP-binding protein	172694.8955	268.2992255	153.5117301	-9.282446236	-28.83202941	-20252.75228	-21622.32363	0.147947443	0.408093142	0.223414416	0.373587565	0.467709566	0.17102934	0.178932064	NO	NO	0
4467	K09696	natB	sodium transport system permease protein	44949.38828	109.9443107	24.87139564	0.145956443	-8.929816178	-1905.1557	-5845.86896	0.234323698	0.312246468	0.524535068	0.964600731	0.493114291	0.667192191	0.255695915	NO	NO	0
4468	K09697	natA	sodium transport system ATP-binding protein [EC:3.6.3.7]	47690.98699	117.6447866	26.19312651	0.065020859	-9.312297648	-1866.221694	-6212.971085	0.20684873	0.278623105	0.499430266	0.984057651	0.471316721	0.670279116	0.226629283	NO	NO	0
4469	K09698	gltX	nondiscriminating glutamyl-tRNA synthetase [EC:6.1.1.24]	39571.14525	68.50100845	17.0086043	3.005907075	-1.647579344	-1204.633225	-5193.314423	0.506624079	0.691583904	0.790057927	0.588899957	0.937900368	0.869153444	0.523950274	NO	NO	0
4471	K09700	K09700	uncharacterized protein	40942.40577	70.59623832	32.18125166	-1.43266093	-9.229349235	-3985.103274	-5341.252345	0.053881824	0.201523159	0.131310135	0.393670952	0.180363244	0.109289318	0.062476873	NO	NO	0
4472	K09701	K09701	uncharacterized protein	99263.74806	163.6835341	68.62936945	-1.744141284	-17.17618625	-9345.939492	-12804.53157	0.156248169	0.393022228	0.340182723	0.768088423	0.463196496	0.266336984	0.177228281	NO	NO	0
4474	K09703	K09703	uncharacterized protein	122761.5002	189.7417965	106.8347842	-3.403320016	-30.83400545	-10221.61331	-16122.02631	0.076732187	0.295486488	0.137106898	0.54130184	0.184888691	0.200169679	0.086233864	NO	NO	0
4476	K09705	K09705	uncharacterized protein	158834.325	342.7897022	127.6863055	-5.459264326	-36.36016729	-16637.35815	-20220.68403	0.152800037	0.271513315	0.270643009	0.565225357	0.337092319	0.218715866	0.178250051	NO	NO	0
4477	K09706	K09706	uncharacterized protein	2677.579211	-2.539141207	7.704266935	0.306553798	-2.192360062	-537.5070926	-345.2503627	0.574215673	0.854147888	0.174982691	0.497697746	0.233912519	0.380850959	0.596314868	NO	NO	0
4478	K09707	K09707	uncharacterized protein	106982.05	223.0026135	73.83840527	-4.799952807	-21.52703323	-7968.085245	-14044.87286	0.083892579	0.18776948	0.232411569	0.351696971	0.286678385	0.257490842	0.094072481	NO	NO	0
4479	K09709	meh	3-methylfumaryl-CoA hydratase [EC:4.2.1.153]	56776.64753	74.14729361	59.6095794	-2.547383458	-16.27480056	-6357.545793	-7293.043594	0.113013923	0.433293391	0.124844785	0.402135709	0.190487997	0.147552829	0.131883548	NO	NO	0
4480	K09710	ybeB	ribosome-associated protein	388808.2127	563.8807701	227.4329979	2.495634537	-21.20362894	-34684.17335	-48012.66164	0.372118103	0.649594955	0.622718026	0.949303421	0.888844363	0.517230251	0.417615504	NO	NO	0
4481	K09711	K09711	uncharacterized protein	2740.872057	5.685048759	2.505112634	0.100762287	-0.837876195	-120.6158944	-382.8243305	0.395826244	0.54185437	0.473086376	0.731693673	0.470220084	0.758019799	0.387461131	NO	NO	0
4482	K09712	K09712	uncharacterized protein	2594.694151	2.255063702	2.898695308	-0.076555204	-0.793280195	-336.4700186	-326.852499	0.352271566	0.774282017	0.343111598	0.760897302	0.427866342	0.338021483	0.389219195	NO	NO	0
4483	K09716	dtdA, GEK1	D-aminoacyl-tRNA deacylase [EC:3.1.1.96]	31502.57849	115.4725314	6.492747351	-2.135677799	1.760491352	-2109.452315	-3953.339583	0.491261572	0.397654948	0.894244622	0.61574024	0.91356522	0.708452798	0.526800403	NO	NO	0
4484	K09717	K09717	uncharacterized protein	3.129930758	0.015007409	-0.006167426	-0.001601721	0.000935968	0.854804694	-0.226875876	0.924534615	0.877462536	0.864685902	0.611366487	0.937867923	0.837019446	0.960023293	NO	NO	0
4485	K09720	nrpRI	HTH-type transcriptional regulator, global nitrogen regulator NrpRI	701.2183997	3.170942181	0.345568851	0.001860989	-0.117903008	22.07342184	-93.97885877	0.35562666	0.178775662	0.665979225	0.978220755	0.657677003	0.808782262	0.365375307	NO	NO	0
4486	K09721	K09721	uncharacterized protein	31502.57849	115.4725314	6.492747351	-2.135677799	1.760491352	-2109.452315	-3953.339583	0.491261572	0.397654948	0.894244622	0.61574024	0.91356522	0.708452798	0.526800403	NO	NO	0
4487	K09722	K09722, pps	4-phosphopantoate---beta-alanine ligase [EC:6.3.2.36]	32484.04052	120.3441371	6.584366349	-1.528733091	-0.427804678	-2775.30446	-4102.699543	0.46019843	0.360361029	0.888016017	0.705763185	0.978004623	0.60965956	0.494211907	NO	NO	0
4488	K09723	ginS	DNA replication factor GINS	63005.15699	230.9450629	12.9854947	-4.271355598	3.520982705	-4218.90463	-7906.679166	0.491261572	0.397654948	0.894244622	0.61574024	0.91356522	0.708452798	0.526800403	NO	NO	0
4489	K09726	K09726	uncharacterized protein	96198.35997	233.6436396	50.05691708	-6.095227534	4.253044193	-10675.99567	-11683.8423	0.399103858	0.481337627	0.679502175	0.562201105	0.915114392	0.452332752	0.451238245	NO	NO	0
4490	K09729	K09729	uncharacterized protein	-1666.2109	-2.22032645	-2.315653006	0.248462003	1.046003215	68.77976132	249.9050628	0.331190002	0.646832508	0.230037031	0.149013399	0.122265998	0.737961193	0.292009785	NO	NO	0
4491	K09733	mfnB	(5-formylfuran-3-yl)methyl phosphate synthase [EC:4.2.3.153]	12856.37777	22.19933554	4.332442029	0.270752622	-1.251305065	-185.8601167	-1655.036346	0.307092451	0.534307493	0.74046477	0.809302536	0.77303111	0.900931451	0.33430124	NO	NO	0
4492	K09735	K09735	uncharacterized protein	31502.57849	115.4725314	6.492747351	-2.135677799	1.760491352	-2109.452315	-3953.339583	0.491261572	0.397654948	0.894244622	0.61574024	0.91356522	0.708452798	0.526800403	NO	NO	0
4493	K09736	K09736	uncharacterized protein	31502.57849	115.4725314	6.492747351	-2.135677799	1.760491352	-2109.452315	-3953.339583	0.491261572	0.397654948	0.894244622	0.61574024	0.91356522	0.708452798	0.526800403	NO	NO	0
4494	K09738	K09738	uncharacterized protein	31502.57849	115.4725314	6.492747351	-2.135677799	1.760491352	-2109.452315	-3953.339583	0.491261572	0.397654948	0.894244622	0.61574024	0.91356522	0.708452798	0.526800403	NO	NO	0
4495	K09740	K09740	uncharacterized protein	5979.460177	-3.688519413	11.06419665	-0.492827102	-2.8294869	-1610.51146	-651.0361572	0.567209595	0.90291642	0.347990939	0.614876334	0.461601141	0.246084529	0.647262988	NO	NO	0
4497	K09744	K09744	uncharacterized protein	51630.53324	160.0876465	10.96797113	-1.814162962	-0.823708332	-3435.973064	-6533.353112	0.349137167	0.326324827	0.8489984	0.715708161	0.965601578	0.607635266	0.384107771	NO	NO	0
4498	K09747	K09747	uncharacterized protein	376654.298	548.0969732	218.9130791	2.471843294	-20.13522254	-33124.74758	-46461.13126	0.374469317	0.6502295	0.626692173	0.948444771	0.891598019	0.525042842	0.420410745	NO	NO	0
4499	K09748	rimP	ribosome maturation factor RimP	359513.6951	550.141317	234.7976843	-0.451504453	-28.55888707	-34885.91373	-44556.08081	0.34715446	0.612834284	0.56292249	0.989491672	0.829625267	0.459063255	0.391248302	NO	NO	0
4500	K09749	K09749	uncharacterized protein	6965.677671	29.61529019	6.307693906	-0.104279172	-1.450603011	-689.4009268	-875.3997499	0.222623244	0.100520755	0.301319749	0.8335015	0.461235143	0.322404918	0.257760471	NO	NO	0
4501	K09758	asdA	aspartate 4-decarboxylase [EC:4.1.1.12]	2724.434337	-0.972212596	5.637321236	0.015660475	-1.649824674	-444.740809	-348.494651	0.39505133	0.914610891	0.138926351	0.956902058	0.181930412	0.280572662	0.425011985	NO	NO	0
4502	K09759	aspC, aspS	nondiscriminating aspartyl-tRNA synthetase [EC:6.1.1.23]	33639.59407	53.58337568	30.8466217	-0.509176066	-10.34195757	-2102.986787	-4458.749519	0.054102895	0.233085562	0.089732684	0.703589408	0.087542233	0.267317482	0.059834755	NO	NO	0
4503	K09760	rmuC	DNA recombination protein RmuC	268419.3918	321.6056545	181.6226615	2.112967702	-33.93262025	-22639.78886	-33677.75805	0.378625319	0.710485046	0.576430948	0.938765319	0.750625824	0.545120715	0.417143147	NO	NO	0
4504	K09761	rsmE	16S rRNA (uracil1498-N3)-methyltransferase [EC:2.1.1.193]	333254.1211	483.0952748	200.2749537	3.443564809	-32.40504458	-25866.38559	-41794.83701	0.34099661	0.626496154	0.588441486	0.912546603	0.789650614	0.544125374	0.379889228	NO	NO	0
4506	K09763	K09763	uncharacterized protein	121996.0061	359.0499058	71.17117764	-5.510840001	-17.5758067	-7404.18373	-15896.45899	0.073103533	0.073114467	0.281582972	0.327013563	0.410855537	0.323846927	0.084070851	NO	NO	0
4507	K09764	K09764	uncharacterized protein	228086.7463	458.9538603	139.7567929	-4.160369652	-17.56910661	-19955.59961	-28473.24164	0.209263957	0.369927107	0.456441839	0.791270338	0.772429673	0.361455042	0.246410713	NO	NO	0
4508	K09765	queH	epoxyqueuosine reductase [EC:1.17.99.6]	-8130.126658	-30.94663926	-11.17367623	1.012034681	5.19980393	9.970857165	1237.488738	0.498626197	0.388998892	0.401727801	0.379133405	0.255709045	0.994591842	0.454792844	NO	NO	0
4509	K09766	K09766	uncharacterized protein	13628.72602	35.91892177	8.788500464	-0.179398261	-1.917912762	-1132.846398	-1773.391413	0.355093316	0.403524219	0.574415563	0.892265244	0.709526139	0.529905198	0.377814534	NO	NO	0
4510	K09767	yajQ	cyclic-di-GMP-binding protein	212260.4696	389.9115046	176.3232994	-3.014892708	-44.84932624	-17773.06789	-27311.88894	0.148670237	0.335617349	0.251731865	0.807041824	0.366759479	0.306648801	0.170012815	NO	NO	0
4511	K09768	K09768	uncharacterized protein	115338.0273	274.2769687	82.69458383	-0.687143783	-24.09136904	-10426.39711	-14617.57121	0.305836122	0.399179337	0.488551904	0.945254789	0.541206541	0.448937179	0.339874465	NO	NO	0
4512	K09769	K09769	uncharacterized protein	181712.7073	239.1030005	67.29145482	3.298549696	17.89890512	-18093.99016	-21525.14061	0.541785777	0.781628891	0.833481069	0.904481835	0.866199302	0.625877005	0.596064906	NO	NO	0
4513	K09770	K09770	uncharacterized protein	17790.45216	85.38700002	12.97247155	0.377244135	-4.699076163	-760.4116414	-2377.442593	0.236484766	0.079808007	0.411195301	0.774097197	0.37330333	0.666251817	0.246698697	NO	NO	0
4514	K09771	TC.SMR3	small multidrug resistance family-3 protein	264540.4906	529.5091232	215.772631	-10.68245681	-62.2910681	-22349.25503	-34476.98552	0.046960136	0.134601626	0.107971467	0.311589296	0.150064311	0.137849631	0.054879992	NO	NO	0
4515	K09772	sepF	cell division inhibitor SepF	224905.9951	424.4830004	174.0143405	-8.240949268	-30.25355058	-23610.55486	-28244.73059	0.137380674	0.308433325	0.26662267	0.521957162	0.541873292	0.199414975	0.166174527	NO	NO	0
4516	K09773	ppsR	[pyruvate, water dikinase]-phosphate phosphotransferase / [pyruvate, water dikinase] kinase [EC:2.7.4.28 2.7.11.33]	128704.0509	315.9564813	101.003622	-0.775727202	-29.50701962	-12325.53373	-16345.79986	0.277402424	0.356125196	0.422115209	0.940827993	0.476840692	0.395272592	0.31002081	NO	NO	0
4517	K09774	lptA	lipopolysaccharide export system protein LptA	89546.90157	153.6526752	76.66254594	0.237208922	-21.19458022	-10034.35078	-11101.03249	0.336023084	0.56226517	0.443053994	0.977268265	0.51925225	0.385866491	0.379995059	NO	NO	0
4519	K09776	K09776	uncharacterized protein	13936.4308	37.9486959	13.25321767	-0.519360572	-3.130825397	-782.748152	-1815.028007	0.061970663	0.077504575	0.091817749	0.386412066	0.19877987	0.332808591	0.071836765	NO	NO	0
4521	K09778	K09778	uncharacterized protein	92765.27756	42.18079483	23.23404994	3.923406378	9.732608175	-6348.444522	-11018.40135	0.617103818	0.937612786	0.907703628	0.820326995	0.883815731	0.783191342	0.66370093	NO	NO	0
4523	K09780	K09780	uncharacterized protein	195154.5648	320.0989121	180.2688875	-4.170265501	-52.56784979	-18048.74533	-25106.10259	0.099466663	0.311566214	0.14894889	0.665840484	0.194762588	0.197000814	0.1165011	NO	NO	0
4524	K09781	K09781	uncharacterized protein	140059.7659	281.2824582	129.3084091	-6.305150458	-37.33229778	-10092.51414	-18394.11969	0.058265792	0.156073576	0.094010732	0.294828888	0.132877192	0.219358384	0.066076279	NO	NO	0
4525	K09785	K09785	uncharacterized protein	36.28484834	0.089111725	0.014831942	-0.001181378	-0.003532913	4.615038546	-5.005361118	0.302465034	0.381653897	0.685540981	0.707355269	0.770596196	0.2968092	0.299587138	NO	NO	0
4526	K09786	K09786	uncharacterized protein	102238.0934	252.1848311	77.59081654	-2.208421981	-23.95149219	-5612.028944	-13342.03423	0.06966284	0.111692055	0.17131261	0.619960812	0.198087939	0.360466029	0.079935385	NO	NO	0
4527	K09787	K09787	uncharacterized protein	23333.4307	94.96343602	18.04104833	0.328476166	-6.208175482	-1054.499312	-3111.565265	0.137030979	0.058163061	0.266443882	0.801812596	0.251759638	0.552115075	0.145677989	NO	NO	0
4528	K09788	prpF	2-methylaconitate isomerase [EC:5.3.3.-]	30800.64231	63.03378443	33.32453436	-0.458468422	-11.01542945	-3638.511209	-3972.257042	0.148220575	0.288173242	0.151889382	0.797774597	0.153529251	0.168770963	0.168728373	NO	NO	0
4529	K09789	bioG	pimeloyl-[acyl-carrier protein] methyl ester esterase [EC:3.1.1.85]	-2902.966048	-11.3048114	-1.318821363	0.432637147	0.627639606	3.900649376	401.5909543	0.218123771	0.121486487	0.584133708	0.076175379	0.440401778	0.988557209	0.214405606	NO	NO	0
4530	K09790	K09790	uncharacterized protein	64440.16567	160.0347244	48.35182437	-2.138372568	-12.73307343	-5110.130207	-8323.384948	0.119852116	0.174736083	0.255109511	0.53805791	0.3550982	0.289768981	0.137637461	NO	NO	0
4531	K09791	K09791	uncharacterized protein	229092.4339	274.0257799	153.2038866	2.280617636	-26.76986316	-18670.61431	-28853.49164	0.316716587	0.670255117	0.526878535	0.910941364	0.735290761	0.502664413	0.353620289	NO	NO	0
4532	K09792	K09792	uncharacterized protein	60271.86021	114.5803625	40.64831314	-0.229341705	-11.74103914	-4720.921962	-7671.261524	0.377345034	0.559108883	0.576568057	0.970284262	0.625890526	0.572067185	0.409644693	NO	NO	0
4533	K09793	K09793	uncharacterized protein	94515.16866	192.8552954	86.76690198	-1.9423555	-25.22917264	-7543.195936	-12390.41558	0.055334603	0.145227246	0.091230241	0.610342186	0.12727231	0.174620114	0.063188335	NO	NO	0
4534	K09794	K09794	uncharacterized protein	68557.33461	56.98081751	-1.504401172	6.26512581	15.55186995	-672.1434533	-8610.232215	0.622940581	0.888237759	0.99202752	0.632797077	0.757060227	0.968964753	0.651572401	NO	NO	0
4535	K09795	K09795	uncharacterized protein	34150.16947	59.74209855	30.90242273	-0.997377675	-7.644036632	-5675.60126	-4062.61719	0.43139411	0.632783428	0.510862723	0.801252665	0.620839559	0.30878943	0.491097685	NO	NO	0
4536	K09796	pccA	periplasmic copper chaperone A	168119.309	317.4903549	133.9515639	-3.979485112	-37.91052436	-16251.66304	-21432.92512	0.153242355	0.329578693	0.274968047	0.689704971	0.344276622	0.251620771	0.17822185	NO	NO	0
4537	K09797	K09797	uncharacterized protein	9584.131354	6.934080208	13.35928439	-0.259825255	-3.352037746	-778.2355451	-1246.817178	0.116402531	0.660707628	0.060411899	0.608359365	0.127597228	0.274551934	0.131694615	NO	NO	0
4538	K09798	K09798	uncharacterized protein	41703.6334	77.8452229	33.81821379	-0.060933292	-8.702803061	-7066.106615	-4905.646851	0.506424556	0.669095611	0.61868602	0.991569002	0.698291508	0.378647826	0.566047704	NO	NO	0
4539	K09799	K09799	uncharacterized protein	29143.45092	43.98994097	27.96717254	-1.7232693	-7.744116523	-3049.724502	-3772.877393	0.067741921	0.286863244	0.097099431	0.204122256	0.150086093	0.110485785	0.079562903	NO	NO	0
4540	K09800	tamB	translocation and assembly module TamB	103884.5176	194.6831644	91.19122314	-2.56427342	-27.52843507	-9523.095286	-13148.3297	0.149315426	0.32773659	0.230088351	0.673812994	0.269445449	0.268787232	0.176553486	NO	NO	0
4541	K09801	K09801	uncharacterized protein	26369.49212	40.37441309	18.25851949	1.176831988	-5.630076315	-2504.269765	-3293.71686	0.559233664	0.758157364	0.708648018	0.77877146	0.728424557	0.656129269	0.593376744	NO	NO	0
4542	K09802	K09802	uncharacterized protein	38.97528234	-0.352764015	0.089002031	0.000292292	-0.011141514	-5.907383791	-4.052220544	0.837703388	0.536387287	0.671333461	0.986947777	0.871898423	0.804862639	0.876377447	NO	NO	0
4543	K09803	K09803	uncharacterized protein	22614.21585	18.37310916	22.69603844	1.745057062	-4.215670935	-1976.260109	-2924.854764	0.385507318	0.803500212	0.423144927	0.471030272	0.646506403	0.537435195	0.410756568	NO	NO	0
4544	K09804	K09804	uncharacterized protein	13145.64711	35.62720487	11.41435625	-0.517149536	-3.564584903	-1061.465697	-1700.169019	0.098540527	0.121021458	0.16867141	0.435581275	0.19093563	0.249172144	0.113982958	NO	NO	0
4545	K09805	K09805	uncharacterized protein	76.56447784	0.176596354	0.018637258	0.001946777	-0.014428999	-8.413034947	-10.23906196	0.420659722	0.522527278	0.852993298	0.822118534	0.668380001	0.477391883	0.431192816	NO	NO	0
4546	K09806	K09806	uncharacterized protein	41528.40515	102.1358021	26.372092	1.89837754	-8.983393116	-3537.970445	-5306.258685	0.512227447	0.581347799	0.699289942	0.745910874	0.69214585	0.652465419	0.539929684	NO	NO	0
4547	K09807	K09807	uncharacterized protein	265827.9077	613.9961019	188.7542343	-6.564633939	-48.89647896	-22084.76816	-34070.13497	0.154421497	0.245308788	0.326132192	0.678304841	0.434811529	0.317604326	0.177583748	NO	NO	0
4548	K09808	lolC_E	lipoprotein-releasing system permease protein	230636.7172	293.873001	116.0735223	4.844387912	-12.37123668	-17452.34051	-28444.58593	0.49342083	0.762133078	0.747898123	0.875547717	0.917452161	0.674829751	0.535707399	NO	NO	0
4550	K09810	lolD	lipoprotein-releasing system ATP-binding protein [EC:3.6.3.-]	295558.6332	361.5444142	159.1270717	1.444716115	-20.42916147	-23309.70527	-36682.88169	0.395438342	0.715249704	0.666673132	0.963376445	0.866666797	0.584714878	0.438394386	NO	NO	0
4551	K09811	ftsX	cell division transport system permease protein	323618.5434	620.7764304	232.5587974	-6.224072023	-41.52439178	-34276.67092	-40366.79828	0.24861456	0.433758844	0.430407332	0.800306738	0.664259524	0.320906978	0.2881017	NO	NO	0
4552	K09812	ftsE	cell division transport system ATP-binding protein	333756.5253	642.6307023	242.2720762	-6.217716529	-45.32326952	-33730.85001	-41723.34347	0.234691485	0.41735589	0.411229024	0.799856917	0.635228096	0.326454408	0.272632826	NO	NO	0
4553	K09813	hrtB	hemin transport system permease protein	-4.915443835	-0.179803618	0.036520359	0.002732875	-0.019106353	-3.29937145	1.421059169	0.9506702	0.455694218	0.677220204	0.716646242	0.517739125	0.742211044	0.896227703	NO	NO	0
4554	K09814	hrtA	hemin transport system ATP-binding protein [EC:3.6.3.-]	-4.915443835	-0.179803618	0.036520359	0.002732875	-0.019106353	-3.29937145	1.421059169	0.9506702	0.455694218	0.677220204	0.716646242	0.517739125	0.742211044	0.896227703	NO	NO	0
4555	K09815	znuA	zinc transport system substrate-binding protein	158714.7937	406.7823971	115.7744677	-0.724365713	-29.59787273	-12825.41969	-20478.45205	0.172921438	0.225034714	0.337873525	0.941564446	0.451951824	0.353270888	0.194844928	NO	K09815	0
4556	K09816	znuB	zinc transport system permease protein	167772.4997	420.7208428	120.0372082	-1.38824087	-29.64750951	-12122.0935	-21611.8325	0.202388208	0.266759821	0.381556963	0.902423938	0.50767197	0.437094614	0.226469977	NO	K09816	0
4557	K09817	znuC	zinc transport system ATP-binding protein [EC:3.6.3.-]	169971.2677	411.8590277	112.7624932	-1.297232333	-25.352765	-11970.49752	-21735.8811	0.242269511	0.324865027	0.457966882	0.918564813	0.60975718	0.490470652	0.270945479	NO	K09817	0
4558	K09818	ABC.MN.S	manganese/iron transport system substrate-binding protein	86479.32825	238.537003	32.66534406	-2.430879098	-6.532553054	-6424.510097	-11193.88704	0.200662096	0.225895065	0.632642111	0.678273362	0.771780434	0.423144787	0.222749454	NO	K09818	0
4559	K09819	ABC.MN.P	manganese/iron transport system permease protein	165868.0051	352.5890267	91.10289145	-7.363840734	-4.997665299	-17976.06805	-20579.62686	0.285927405	0.427810081	0.574937016	0.597499157	0.924977576	0.34977821	0.328911239	NO	K09819	0
4560	K09820	ABC.MN.A	manganese/iron transport system ATP-binding protein	77953.46886	155.3541236	47.41794486	-2.209649886	-10.64857608	-5809.438409	-10192.00952	0.108516954	0.243695221	0.327537705	0.582298437	0.49627715	0.299051763	0.121717432	NO	K09820	0
4561	K09822	K09822	uncharacterized protein	44308.89447	105.546299	25.12164181	-0.350380281	-6.913230732	-1870.435368	-5783.104272	0.263738213	0.355112535	0.543046753	0.919889216	0.612168563	0.689705071	0.284315864	NO	NO	0
4562	K09823	zur	Fur family transcriptional regulator, zinc uptake regulator	131925.2175	302.1674628	95.2875352	-4.658019846	-27.11663729	-12561.8917	-16802.62515	0.183584241	0.283749186	0.355232019	0.58786877	0.422903408	0.29470445	0.211095377	NO	NO	0
4563	K09824	virK	uncharacterized protein	2357.669927	4.66130045	2.429639155	-0.18331172	-0.813060222	-317.1850823	-302.272117	0.23137424	0.402244125	0.255810467	0.311615407	0.252762202	0.204227631	0.258589806	NO	NO	0
4564	K09825	perR	Fur family transcriptional regulator, peroxide stress response regulator	99315.88525	111.7469844	10.52410665	5.018333178	33.39542618	-10670.83829	-11063.80879	0.644233237	0.858497851	0.963913817	0.802602296	0.668690324	0.691766484	0.706263476	NO	NO	0
4565	K09826	irr	Fur family transcriptional regulator, iron response regulator	43922.70962	59.25545051	39.19000957	-0.571666649	-9.622071145	-8399.437889	-5095.455346	0.513451791	0.760329627	0.591274511	0.926330806	0.689382183	0.333170445	0.577666124	NO	NO	0
4566	K09828	DHCR24, DWF1	Delta24-sterol reductase [EC:1.3.1.72 1.3.1.-]	697.0150046	1.650214754	0.314147147	0.027801076	-0.130453214	8.333333992	-95.625931	0.102913427	0.169883499	0.449097092	0.436934512	0.351901777	0.856950786	0.102600188	NO	NO	0
4567	K09829	ERG2	C-8 sterol isomerase [EC:5.-.-.-]	293.8506361	0.751644438	0.207933178	0.001564796	-0.075263441	-14.04571058	-40.01866347	0.17429841	0.227367164	0.352909466	0.932110806	0.315361167	0.572990509	0.176495849	NO	NO	0
4568	K09833	HPT, HGGT, ubiA	homogentisate phytyltransferase / homogentisate geranylgeranyltransferase [EC:2.5.1.115 2.5.1.116]	32278.72492	58.9325336	21.73091066	-0.907402792	-6.035883771	-2943.170256	-4224.356016	0.086939167	0.244583627	0.247884356	0.553477493	0.324081179	0.183338884	0.098158557	NO	NO	0
4569	K09834	VTE1, SXD1	tocopherol cyclase [EC:5.5.1.24]	-331.845308	-0.713258704	-0.444820844	0.00383134	0.144154191	-4.238664969	47.68738899	0.223630921	0.357086325	0.149627402	0.871410372	0.157863323	0.893154429	0.205099369	NO	NO	0
4570	K09835	crtISO, crtH	prolycopene isomerase [EC:5.2.1.13]	158.7396895	1.61494046	-1.178330082	0.208211633	0.421232573	89.45654485	-29.15453054	0.934397165	0.776881458	0.582623012	0.281730315	0.555247517	0.713643446	0.912176081	NO	NO	0
4571	K09836	crtW	beta-carotene ketolase (CrtW type)	5916.35232	15.19480381	2.768063618	-0.243005635	-0.846811041	-75.14922264	-783.9967723	0.120608235	0.163894772	0.460472612	0.45182611	0.494817387	0.857458755	0.130549225	NO	NO	0
4572	K09844	crtC	carotenoid 1,2-hydratase [EC:4.2.1.131]	12669.28461	28.3227028	8.687159707	-0.610185538	-2.618830734	-363.3109868	-1672.095501	0.079029277	0.155489927	0.22633525	0.31121117	0.266074824	0.636517884	0.087554229	NO	NO	0
4573	K09845	crtD	1-hydroxycarotenoid 3,4-desaturase [EC:1.3.99.27]	8505.022727	17.55214682	6.661651785	-0.446861784	-2.023073462	-347.7821283	-1117.067014	0.072656303	0.172711319	0.165434424	0.261304539	0.197898531	0.493304192	0.081782079	NO	NO	0
4574	K09846	crtF	demethylspheroidene O-methyltransferase [EC:2.1.1.210]	6259.960092	12.49046902	5.394824241	-0.360441591	-1.522747264	-302.7168515	-825.8770416	0.04461474	0.130634447	0.089845096	0.163926531	0.134553867	0.351675624	0.050288804	NO	NO	0
4575	K09847	crtA	spheroidene monooxygenase [EC:1.14.15.9]	195.240035	0.50177712	0.134968252	0.001482656	-0.059021011	-29.93378061	-25.50673031	0.472663573	0.527941853	0.644534842	0.952478048	0.546920084	0.386585727	0.492480878	NO	NO	0
4576	K09857	K09857	uncharacterized protein	22798.01041	33.75684197	25.25460038	-0.711786088	-7.882017561	-2744.125081	-2902.633858	0.14751912	0.428377232	0.14350752	0.594558534	0.164270898	0.161543833	0.172490543	NO	NO	0
4577	K09858	K09858	SEC-C motif domain protein	146189.0613	255.0670773	128.8137758	-4.776707139	-38.66593345	-11743.07782	-19017.27642	0.064288582	0.219720999	0.115074428	0.448808214	0.145746778	0.190479939	0.074658453	NO	NO	0
4578	K09859	K09859	uncharacterized protein	23199.2451	61.6718298	11.86516695	-0.297162886	-3.548752113	-1085.704195	-3015.580732	0.249032229	0.291886703	0.568776663	0.866094682	0.60672213	0.647421161	0.27101888	NO	NO	0
4579	K09860	K09860	uncharacterized protein	20.0718009	-0.002485932	-0.022563189	0.011333788	0.006570023	-3.624777865	-2.789554058	0.786912688	0.990888238	0.781256425	0.147710128	0.807509225	0.698561958	0.783979789	NO	NO	0
4580	K09861	K09861	uncharacterized protein	205670.9048	342.9661477	183.605989	-8.307920335	-50.59173735	-18179.78785	-26835.48974	0.051011154	0.207530634	0.091594221	0.322936251	0.144441389	0.1320192	0.059235715	NO	NO	0
4581	K09862	K09862	uncharacterized protein	129476.9018	280.4058444	85.18379773	-2.374459672	-22.2758167	-12927.60771	-16097.9356	0.35166655	0.484047842	0.564029451	0.849320064	0.64752505	0.451311381	0.394350256	NO	NO	0
4582	K09866	AQP4	aquaporin-4	-14.00994239	-0.077733425	-0.100951338	0.017969266	0.039465011	4.534347958	0.950425534	0.933194185	0.874559057	0.586801426	0.283505236	0.524922298	0.829249785	0.966887587	NO	NO	0
4583	K09869	AQP8	aquaporin-8	34.18944369	0.0253919	-0.062585431	0.017473468	0.022493658	0.140462476	-5.551300322	0.83770913	0.9586929	0.732868958	0.294132527	0.7122133	0.994639295	0.808409165	NO	NO	0
4584	K09874	NIP	aquaporin NIP	1339.864457	3.413767252	1.26805739	-0.1459143	-0.404295645	-135.9453145	-174.2112186	0.314404176	0.377614834	0.377933255	0.252321041	0.39591989	0.407634522	0.337319172	NO	NO	0
4585	K09879	crtU	isorenieratene synthase	67187.33648	137.0228387	51.50971593	-3.592463365	-15.47354388	-5606.452064	-8776.138803	0.068328486	0.169335687	0.165426599	0.245194428	0.202013001	0.184178849	0.078258609	NO	NO	0
4586	K09880	mtnC, ENOPH1	enolase-phosphatase E1 [EC:3.1.3.77]	25584.53203	52.78434619	17.85444613	-1.095998074	-5.0765576	-1649.924301	-3346.781887	0.047356277	0.126223277	0.156135397	0.287276933	0.212675405	0.236817206	0.054703376	NO	NO	0
4587	K09882	cobS	cobaltochelatase CobS [EC:6.6.1.2]	67517.14703	122.0794243	60.30942202	-1.895911853	-16.87624377	-8829.610192	-8352.086928	0.247644751	0.458011442	0.334252652	0.712320555	0.409440579	0.231029747	0.29065028	NO	NO	0
4588	K09883	cobT	cobaltochelatase CobT [EC:6.6.1.2]	68322.03104	124.7591682	61.03070225	-1.994089527	-17.01667647	-8768.618857	-8468.706983	0.241726283	0.447661171	0.32790835	0.6976198	0.404687402	0.232761942	0.283603917	NO	NO	0
4589	K09884	AQPN	aquaporin rerated protein, invertebrate	20.1795013	-0.052341525	-0.16353677	0.035442733	0.061958668	4.674810434	-4.600874788	0.951549464	0.957294729	0.656083115	0.286760714	0.612647891	0.910762192	0.919501169	NO	NO	0
4590	K09888	zapA	cell division protein ZapA	162007.7851	225.5034917	81.55285574	7.406441017	-6.478380081	-13314.6661	-19958.50198	0.534069476	0.76503105	0.771162705	0.758903144	0.944308829	0.680370307	0.574640872	NO	NO	0
4591	K09889	yjgA	ribosome-associated protein	16613.7304	19.33944965	15.44014436	0.216749544	-4.905991148	-1721.790741	-2062.436208	0.45633585	0.762510233	0.52352563	0.915280101	0.541003539	0.534770013	0.497541716	NO	NO	0
4592	K09890	arfA	alternative ribosome-rescue factor	42.02906245	-0.293532342	-0.07903074	0.029726903	0.040326794	-1.093523152	-5.67119543	0.889512574	0.742863889	0.811667841	0.322091211	0.715486309	0.977006337	0.891187208	NO	NO	0
4593	K09891	K09891	uncharacterized protein	448.1470543	-0.094519981	0.552640901	0.059502786	-0.190459732	-9.141719848	-64.39989501	0.658088182	0.97443142	0.618900763	0.536551671	0.606182641	0.94207286	0.642918122	NO	NO	0
4594	K09892	zapB	cell division protein ZapB	13426.25331	22.80679719	4.567796233	0.998543063	-1.216970052	-1360.327718	-1673.901552	0.680090973	0.810764793	0.897125605	0.743686219	0.917383353	0.738478708	0.707103168	NO	NO	0
4595	K09893	rraB	regulator of ribonuclease activity B	1962.014389	4.078183182	1.359063455	-0.024330416	-0.324419935	-210.803448	-261.4061592	0.319480705	0.470496005	0.515385904	0.889925276	0.636516617	0.387700428	0.331744033	NO	NO	0
4596	K09894	K09894	uncharacterized protein	-33.79480758	-0.296271839	-0.054377359	0.006997777	0.019693803	-0.351226248	5.504672403	0.852118065	0.584175472	0.78442169	0.683829941	0.765684187	0.987663142	0.824765881	NO	NO	0
4597	K09895	K09895	uncharacterized protein	13615.17394	26.24877277	4.552214299	0.91121888	-1.08763409	-1014.69933	-1716.977921	0.652486595	0.766610936	0.889454889	0.747476333	0.9203275	0.787737361	0.678062385	NO	NO	0
4598	K09896	K09896	uncharacterized protein	-33.79480758	-0.296271839	-0.054377359	0.006997777	0.019693803	-0.351226248	5.504672403	0.852118065	0.584175472	0.78442169	0.683829941	0.765684187	0.987663142	0.824765881	NO	NO	0
4599	K09897	K09897	uncharacterized protein	-33.79480758	-0.296271839	-0.054377359	0.006997777	0.019693803	-0.351226248	5.504672403	0.852118065	0.584175472	0.78442169	0.683829941	0.765684187	0.987663142	0.824765881	NO	NO	0
4600	K09898	K09898	uncharacterized protein	-1630.670268	-6.645424728	-1.798580564	0.244699509	0.51973776	-12.966701	229.0379706	0.313393442	0.181476055	0.309883966	0.134029787	0.370889193	0.946164274	0.302692379	NO	NO	0
4601	K09899	K09899	uncharacterized protein	-33.79480758	-0.296271839	-0.054377359	0.006997777	0.019693803	-0.351226248	5.504672403	0.852118065	0.584175472	0.78442169	0.683829941	0.765684187	0.987663142	0.824765881	NO	NO	0
4603	K09901	K09901	uncharacterized protein	-33.79480758	-0.296271839	-0.054377359	0.006997777	0.019693803	-0.351226248	5.504672403	0.852118065	0.584175472	0.78442169	0.683829941	0.765684187	0.987663142	0.824765881	NO	NO	0
4604	K09902	K09902	uncharacterized protein	3271.395724	3.82027435	2.064201729	-0.045282967	-0.517260324	-256.6494241	-413.3189836	0.560182799	0.814398138	0.733771128	0.930472886	0.796980764	0.712751055	0.590168253	NO	NO	0
4605	K09903	pyrH	uridylate kinase [EC:2.7.4.22]	424347.6792	686.583616	237.2243892	0.269640393	-20.31400122	-37045.99808	-52487.16412	0.378659446	0.618326731	0.642697557	0.995051083	0.90376542	0.531716192	0.423363828	NO	NO	0
4606	K09904	K09904	uncharacterized protein	-33.79480758	-0.296271839	-0.054377359	0.006997777	0.019693803	-0.351226248	5.504672403	0.852118065	0.584175472	0.78442169	0.683829941	0.765684187	0.987663142	0.824765881	NO	NO	0
4607	K09906	epmC	elongation factor P hydroxylase [EC:1.14.-.-]	-183.5233807	-1.496474577	-0.497665408	0.18886514	0.128097665	46.98553345	24.28338527	0.919185246	0.779439891	0.80200371	0.29597359	0.845735282	0.836351423	0.921952079	NO	NO	0
4608	K09907	K09907	uncharacterized protein	-33.79480758	-0.296271839	-0.054377359	0.006997777	0.019693803	-0.351226248	5.504672403	0.852118065	0.584175472	0.78442169	0.683829941	0.765684187	0.987663142	0.824765881	NO	NO	0
4609	K09908	K09908	uncharacterized protein	86.24108671	0.406494006	-0.354697095	0.06682124	0.122038318	13.19757404	-8.664355552	0.939103438	0.902674461	0.774873762	0.537719423	0.767126659	0.925809573	0.955325491	NO	NO	0
4610	K09909	K09909	uncharacterized protein	64.8919647	0.098046514	0.033745077	-0.006857975	-0.014391167	-7.484849603	-7.756776327	0.680797289	0.831633018	0.84389058	0.644893616	0.800681428	0.705042431	0.719121853	NO	NO	0
4611	K09910	K09910	uncharacterized protein	-33.79480758	-0.296271839	-0.054377359	0.006997777	0.019693803	-0.351226248	5.504672403	0.852118065	0.584175472	0.78442169	0.683829941	0.765684187	0.987663142	0.824765881	NO	NO	0
4612	K09911	K09911	uncharacterized protein	-141.1708737	-0.705861613	-0.150440661	0.019101132	0.058022656	6.807610064	20.00374475	0.515587258	0.288233114	0.526084294	0.360896936	0.464925089	0.798961238	0.502038577	NO	NO	0
4613	K09912	K09912	uncharacterized protein	6818.859936	12.13336274	5.711970558	-0.193594121	-1.901964613	-756.7613192	-877.8947974	0.263652741	0.480953703	0.379394991	0.719714	0.378351183	0.316354822	0.290074698	NO	NO	0
4614	K09913	ppnP	purine/pyrimidine-nucleoside phosphorylase [EC:2.4.2.1 2.4.2.2]	11996.20278	25.55132539	7.020082055	1.218189061	-2.390543844	-353.4657772	-1571.389959	0.431987024	0.563524141	0.666904661	0.398960757	0.659223285	0.848984908	0.451299569	NO	NO	0
4615	K09914	K09914	putative lipoprotein	10078.77682	16.75540547	10.28977636	-0.210678267	-3.280303189	-853.2537575	-1319.315228	0.046713529	0.19800891	0.057853811	0.584924573	0.065371597	0.136681877	0.053874014	NO	NO	0
4616	K09915	K09915	uncharacterized protein	59793.55747	76.05230703	53.34536381	-1.001435912	-14.91865062	-5109.855812	-7727.028928	0.094046643	0.41344951	0.153310758	0.728517787	0.215833209	0.219117236	0.10926083	NO	NO	0
4617	K09916	K09916	uncharacterized protein	569.1678585	0.585277032	0.2000313	0.128596971	-0.066900489	4.894464781	-79.26503554	0.734911828	0.905318833	0.912905761	0.42927086	0.912315769	0.981379535	0.730806524	NO	NO	0
4618	K09917	K09917	uncharacterized protein	-33.79480758	-0.296271839	-0.054377359	0.006997777	0.019693803	-0.351226248	5.504672403	0.852118065	0.584175472	0.78442169	0.683829941	0.765684187	0.987663142	0.824765881	NO	NO	0
4619	K09918	K09918	uncharacterized protein	221.1264197	0.215555604	0.072358728	0.012138831	-0.017914214	-21.67605921	-29.24170338	0.588545769	0.855807801	0.86961295	0.749848267	0.902567755	0.670830366	0.601256307	NO	NO	0
4620	K09919	K09919	uncharacterized protein	106738.8562	206.8637743	81.16320048	-1.117434079	-23.16624159	-11027.92578	-13321.55619	0.325620306	0.505226504	0.483050759	0.908253858	0.543990491	0.410957536	0.366595867	NO	NO	0
4621	K09920	K09920	uncharacterized protein	14881.45071	31.6240248	5.948063378	0.663742705	-1.478982198	-963.3078506	-1908.887422	0.6016957	0.7043078	0.846844946	0.802418023	0.884946206	0.785555552	0.624496527	NO	NO	0
4622	K09921	K09921	uncharacterized protein	47823.76503	78.37358099	35.74389837	0.842872398	-11.21660362	-4691.403726	-6026.96746	0.41246157	0.639894801	0.568230101	0.873650468	0.589139015	0.516103508	0.44855598	NO	NO	0
4623	K09922	K09922	uncharacterized protein	60669.91451	108.5806005	44.40397726	-1.776344151	-6.052960289	-7408.931581	-7370.826514	0.27532353	0.490043583	0.449994225	0.718901298	0.750425097	0.287049403	0.327202662	NO	NO	0
4624	K09923	K09923	uncharacterized protein	1898.988841	2.423565278	2.564665287	-0.220370591	-0.889728644	-327.6751706	-230.872775	0.484280429	0.756649873	0.394137611	0.394610046	0.37511385	0.346928829	0.532641282	NO	NO	0
4625	K09924	K09924	uncharacterized protein	32139.39644	20.95468389	43.20289886	-2.299919066	-11.70247202	-7357.946054	-3643.442893	0.325144999	0.818673945	0.237884292	0.444675099	0.324336913	0.103354331	0.408235133	NO	NO	0
4626	K09925	K09925	uncharacterized protein	42318.12902	84.04298026	29.21769418	-1.459377615	-8.604888205	-3638.484248	-5567.456781	0.086671788	0.210604449	0.237128087	0.470892282	0.287348589	0.204846725	0.096539989	NO	NO	0
4627	K09926	K09926	uncharacterized protein	16421.81293	29.07306916	12.14445972	0.551422241	-4.071226829	-1144.485636	-2112.408632	0.394033961	0.599192282	0.556304836	0.752930635	0.552824581	0.62686107	0.421576161	NO	NO	0
4629	K09928	K09928	uncharacterized protein	48681.02359	94.87273355	30.35015897	3.425319001	-6.416672973	-5060.846037	-5986.316535	0.590768065	0.719464051	0.756817596	0.685632186	0.843283998	0.654523678	0.62838295	NO	NO	0
4630	K09929	K09929	uncharacterized protein	4497.828698	9.731046372	2.329119946	-0.176799735	-0.655183705	-212.0414075	-584.5210258	0.392711894	0.522479121	0.6765907	0.712235056	0.723219957	0.739798189	0.41583014	NO	NO	0
4631	K09930	K09930	uncharacterized protein	134291.1387	252.0911348	110.3294796	-2.896619766	-34.34331654	-12586.8891	-17087.26918	0.154072157	0.333290009	0.26311861	0.716265733	0.290662119	0.26550401	0.179813939	NO	NO	0
4632	K09931	K09931	uncharacterized protein	131682.4555	254.2596376	97.55417813	-4.515099435	-27.62821581	-12164.90311	-17095.47203	0.049219379	0.150871809	0.140634708	0.389783829	0.196045335	0.115673201	0.058100724	NO	NO	0
4633	K09932	K09932	uncharacterized protein	55041.24992	82.18115386	51.92594087	-1.466664502	-12.82016015	-4537.446055	-7213.653081	0.116271575	0.380026103	0.162776728	0.614173526	0.278293342	0.267983025	0.129305344	NO	NO	0
4634	K09933	mtfA	MtfA peptidase	51077.44174	82.49979427	38.77067567	-0.179759529	-12.02336375	-3294.733272	-6571.984243	0.297280281	0.551382225	0.456361211	0.966991182	0.485202586	0.576107354	0.324591756	NO	NO	0
4635	K09934	K09934	uncharacterized protein	7115.117571	18.77461837	4.414860932	-0.403934749	-1.431904496	-448.9798573	-923.4122845	0.097395351	0.127573663	0.300461011	0.274086987	0.310808513	0.353086997	0.111766123	NO	NO	0
4638	K09937	K09937	uncharacterized protein	62446.97805	130.7985183	37.25556175	0.566708862	-9.343315931	-7905.303994	-7586.3993	0.503146079	0.629699731	0.710372144	0.947259589	0.778511515	0.499716496	0.550762645	NO	NO	0
4639	K09938	K09938	uncharacterized protein	5298.719433	4.757706354	4.300812875	0.239904284	-1.364272675	-460.7232757	-695.3183361	0.56138017	0.85703294	0.664005329	0.776900278	0.678012209	0.684669975	0.577519446	NO	NO	0
4640	K09939	K09939	uncharacterized protein	39169.72666	63.24742252	33.95003874	-1.091222452	-10.32931077	-3041.172793	-5001.54934	0.192412425	0.446306588	0.286363295	0.674378226	0.324342734	0.394368967	0.219460783	NO	NO	0
4641	K09940	K09940	uncharacterized protein	72223.7284	124.8188075	52.40995367	-2.205599577	-13.95065411	-5317.373886	-9404.915017	0.066931556	0.22897722	0.182391854	0.48309235	0.269957249	0.229441087	0.077382214	NO	NO	0
4642	K09941	K09941	uncharacterized protein	16566.42072	16.1484945	16.16005089	0.247516852	-4.974289531	-1660.155623	-2069.222216	0.421807374	0.783707535	0.470802816	0.894988903	0.502320228	0.516185232	0.461490463	NO	NO	0
4643	K09942	K09942	uncharacterized protein	20256.02765	59.1113451	10.03595811	0.467505818	-3.409499727	-675.6574907	-2645.808969	0.258347371	0.261913626	0.588710929	0.767148796	0.580547154	0.748536784	0.278491106	NO	NO	0
4644	K09943	K09943	uncharacterized protein	1260.081497	2.721012163	0.540925925	0.020847955	-0.188529915	-54.16973828	-170.809483	0.146536323	0.263256141	0.530281042	0.774856822	0.511126958	0.581983848	0.150070753	NO	NO	0
4645	K09944	K09944	uncharacterized protein	11.68981331	-0.101308776	-0.036282588	0.014790889	0.015842697	-1.832532272	-1.700782834	0.900209487	0.713731603	0.723619353	0.136371514	0.643666879	0.875622995	0.894092832	NO	NO	0
4646	K09945	K09945	uncharacterized protein	67420.18145	134.4232778	54.10741209	-4.761788774	-15.16187588	-7677.49544	-8436.266863	0.144238947	0.294088825	0.260367583	0.250894009	0.333403234	0.177410141	0.175049526	NO	NO	0
4647	K09946	K09946	uncharacterized protein	22245.53863	21.42662442	29.09317376	-0.744248501	-8.212551639	-2207.280525	-2906.595076	0.103429285	0.543904674	0.06339006	0.511174427	0.099367512	0.176783799	0.116429487	NO	NO	0
4648	K09947	K09947	uncharacterized protein	6081.01258	-7.623991545	11.70618058	0.407019812	-3.122831929	-1319.974718	-719.0309357	0.496643055	0.767563731	0.253765094	0.624554962	0.347997746	0.260989501	0.555018417	NO	NO	0
4649	K09948	K09948	uncharacterized protein	59875.69267	119.2665865	47.33539951	-1.358684563	-12.46224117	-7364.831141	-7407.153961	0.322261384	0.490864066	0.463538063	0.8017812	0.557099536	0.331151558	0.367089726	NO	NO	0
4650	K09949	K09949	uncharacterized protein	101890.0724	63.24950449	30.38967354	4.297115977	8.400490526	-7712.078996	-12184.00172	0.59845956	0.910283507	0.884253635	0.81122716	0.903544808	0.748538609	0.644666834	NO	NO	0
4652	K09951	cas2	CRISPR-associated protein Cas2	84714.04102	199.9243128	34.18717154	0.21415822	-2.146828876	-3559.459502	-10834.72604	0.159193	0.242309693	0.56864097	0.966297711	0.912713022	0.603848779	0.18346498	NO	NO	0
4653	K09952	csn1, cas9	CRISPR-associated endonuclease Csn1 [EC:3.1.-.-]	1267.461197	0.579307491	1.278106271	-0.029332098	-0.363952208	-79.53210123	-161.3485767	0.506852591	0.91596328	0.539276806	0.867416741	0.596763472	0.735538845	0.536187778	NO	NO	0
4654	K09954	K09954	uncharacterized protein	7742.40966	1.6035576	11.87768508	-0.310506279	-3.749812445	-1219.856938	-967.3561149	0.242308749	0.929303839	0.12217156	0.596553229	0.137570434	0.157045561	0.280826088	NO	NO	0
4656	K09956	K09956	uncharacterized protein	38926.95096	82.40587233	31.98335312	-1.394555225	-9.35448505	-3009.016596	-5091.467536	0.102846176	0.211163134	0.194719737	0.4822505	0.244711327	0.274345472	0.11550772	NO	NO	0
4657	K09957	K09957	uncharacterized protein	125794.8851	235.4321892	107.2912356	-6.443106302	-30.4359676	-10427.90411	-16411.02517	0.056082506	0.176135566	0.111409719	0.235568992	0.160138117	0.162898828	0.064933751	NO	NO	0
4658	K09958	K09958	uncharacterized protein	112306.9606	149.1165308	99.33176724	-4.229715577	-28.26179854	-12794.4625	-14195.17759	0.085490693	0.379018967	0.144434865	0.431222557	0.198786786	0.109977207	0.105591065	NO	NO	0
4659	K09959	K09959	uncharacterized protein	80530.33582	133.2116049	88.13198616	-2.747585032	-24.89861361	-7190.581852	-10435.39931	0.063643369	0.23968073	0.063590825	0.428775371	0.099433451	0.152104081	0.074752053	NO	NO	0
4660	K09960	K09960	uncharacterized protein	-435.8862126	-10.71739255	5.102846607	0.054731591	-1.632158222	-218.0646156	63.59869307	0.895558647	0.300820457	0.199568155	0.861065241	0.214100763	0.605777668	0.888848971	NO	NO	0
4661	K09961	K09961	uncharacterized protein	-1012.788458	-12.4606888	4.720725375	0.120395362	-1.520728197	-192.8357131	140.2790583	0.745224945	0.210568703	0.203273642	0.682492121	0.215127704	0.624647649	0.742603773	NO	NO	0
4663	K09963	K09963	uncharacterized protein	25315.3411	108.8496922	22.78722684	0.000722085	-8.50632754	-1231.659779	-3401.695386	0.238548903	0.108045037	0.321161173	0.999692142	0.271034792	0.626206552	0.246533364	NO	NO	0
4664	K09964	K09964	uncharacterized protein	5519.182618	-25.82266237	18.15656898	-0.237414564	-5.065445613	-1975.222533	-631.2027536	0.551677414	0.357185613	0.113265612	0.782366192	0.168192382	0.128696499	0.617319371	NO	NO	0
4665	K09965	K09965	uncharacterized protein	34819.91256	58.90301683	32.24724745	-1.963871326	-9.607141411	-4627.064452	-4286.802165	0.146336516	0.368641478	0.20550695	0.350269404	0.248833382	0.128538014	0.18323667	NO	NO	0
4666	K09966	K09966	uncharacterized protein	63811.52465	92.73350764	46.95749269	-1.107521102	-9.959479231	-5195.663102	-8060.384762	0.257050098	0.555462607	0.428974057	0.82289276	0.606470199	0.444574857	0.291452963	NO	NO	0
4667	K09967	K09967	uncharacterized protein	202326.3393	397.8236575	178.5060672	-6.110701245	-51.22296078	-16763.88191	-26528.76955	0.059024418	0.16474777	0.106811136	0.469931351	0.15062975	0.168939207	0.067223282	NO	NO	0
4668	K09968	K09968	uncharacterized protein	1144.384459	2.942482506	0.26230221	0.002301043	-0.059613927	-70.67729784	-155.1235027	0.210162776	0.264762503	0.775464001	0.976691689	0.844918559	0.511093383	0.214371689	NO	NO	0
4669	K09969	aapJ, bztA	general L-amino acid transport system substrate-binding protein	111746.0815	200.7353533	91.27451276	-5.624876567	-25.60695605	-15048.97059	-13751.15945	0.204582355	0.414240637	0.325976446	0.47071775	0.400060375	0.178496528	0.247296508	NO	NO	0
4670	K09970	aapQ, bztB	general L-amino acid transport system permease protein	53287.76811	90.01130492	43.20958388	-1.311132926	-12.34752583	-7564.844106	-6517.747485	0.293920039	0.530950165	0.424702017	0.7716022	0.48848928	0.242295698	0.343338395	NO	NO	0
4671	K09971	aapM, bztC	general L-amino acid transport system permease protein	52797.79338	88.62552243	42.64064819	-1.262057217	-12.18383159	-7566.378321	-6449.703902	0.29845375	0.537544826	0.430988703	0.780131583	0.494520155	0.24274357	0.348514003	NO	NO	0
4672	K09972	aapP, bztD	general L-amino acid transport system ATP-binding protein [EC:3.6.3.-]	113677.9413	221.7966585	86.73079768	-4.133566841	-24.87563004	-11815.02255	-14473.78103	0.14938192	0.310278254	0.288447202	0.539727017	0.352327849	0.217705334	0.174502896	NO	NO	0
4673	K09973	K09973	uncharacterized protein	59902.84005	86.08978973	63.45544598	-1.684405224	-18.88911243	-5653.170521	-7668.174034	0.180621534	0.481874995	0.192476701	0.661704111	0.235114786	0.295037856	0.20600021	NO	NO	0
4674	K09974	K09974	uncharacterized protein	3268.509163	-0.27902051	3.45864789	0.003311466	-0.592728911	-198.205414	-423.1333052	0.201284847	0.967622684	0.214126451	0.987978756	0.495945793	0.509123714	0.223345431	NO	NO	0
4675	K09975	K09975	uncharacterized protein	55200.20694	93.67386834	55.92362	-2.808761598	-17.11910875	-5711.060712	-7127.576495	0.076181235	0.254892112	0.093860401	0.281908657	0.11545853	0.12550447	0.089621139	NO	NO	0
4676	K09976	K09976	uncharacterized protein	17082.61475	78.23488007	16.36266534	0.145377396	-5.85044886	-689.9726665	-2291.451567	0.269497603	0.111243024	0.326687347	0.914983604	0.294783723	0.706056201	0.278508773	NO	NO	0
4677	K09977	K09977	uncharacterized protein	6623.80992	9.385505062	9.14462975	-0.45839797	-2.973865041	-850.3341827	-848.7160026	0.117048963	0.404140017	0.062581323	0.222859569	0.066603578	0.110788093	0.137088491	NO	NO	0
4678	K09978	K09978	uncharacterized protein	22143.43302	43.94474344	18.34893839	-0.688208475	-5.458698351	-1944.753183	-2850.429909	0.100285793	0.23277631	0.187903196	0.535658832	0.230393104	0.218102324	0.117233509	NO	NO	0
4679	K09979	K09979	uncharacterized protein	388.1142306	-0.237123622	0.488586054	0.120936011	0.004660665	52.75144385	-52.28811534	0.743515957	0.945547717	0.707078849	0.303978619	0.991323959	0.723398337	0.74763701	NO	NO	0
4680	K09980	K09980	uncharacterized protein	3369.605307	7.878549507	2.303689575	-0.199998906	-0.965879441	-424.6322387	-435.3028138	0.236268573	0.334010505	0.438835116	0.434864906	0.337163239	0.23470577	0.260489031	NO	NO	0
4682	K09982	K09982	uncharacterized protein	5151.319015	-4.757759581	11.79355723	0.102203072	-3.815226856	-899.5192727	-650.8624894	0.281490726	0.720467162	0.052835748	0.809312377	0.057284574	0.154053704	0.316444526	NO	NO	0
4683	K09983	K09983	uncharacterized protein	38420.07454	17.87572644	55.3161027	-2.557089385	-16.97569897	-6433.335122	-4715.318052	0.226656315	0.836161284	0.129489319	0.374527964	0.154714406	0.125433335	0.271942928	NO	NO	0
4684	K09984	K09984	uncharacterized protein	29664.93529	57.53737762	30.94751398	-1.159772468	-10.29118208	-3899.82733	-3756.726637	0.096882467	0.236632049	0.109357424	0.435443535	0.10907171	0.085721371	0.118084509	NO	NO	0
4685	K09985	K09985	uncharacterized protein	63977.22044	118.7935559	54.22985873	-1.616409291	-14.975083	-8268.659422	-7898.238003	0.274698884	0.474136571	0.385719761	0.755345506	0.465461002	0.262443441	0.319565939	NO	NO	0
4686	K09986	K09986	uncharacterized protein	72394.16399	147.7861683	55.59765148	-1.546574033	-15.42700339	-7903.435459	-8991.486559	0.269967554	0.429039401	0.42386152	0.789608584	0.499771351	0.330081116	0.312064816	NO	NO	0
4687	K09987	K09987	uncharacterized protein	63985.60243	118.8923787	54.24357812	-1.619866391	-14.98435567	-8270.451667	-7899.326774	0.27469554	0.473840127	0.385662831	0.754873234	0.465252007	0.262404316	0.319559519	NO	NO	0
4688	K09988	lyxA	D-lyxose ketol-isomerase [EC:5.3.1.15]	3651.410032	-7.44623694	7.970156894	0.473274265	-2.651807484	-452.9737196	-479.3401808	0.506851306	0.641529653	0.213318965	0.370257972	0.212699901	0.511635357	0.524065762	NO	NO	0
4689	K09989	K09989	uncharacterized protein	68230.47518	117.6447992	61.15464004	-2.399536308	-17.0530007	-8373.750603	-8429.249496	0.246061987	0.476379463	0.331073587	0.644330943	0.407799256	0.255374933	0.28956005	NO	NO	0
4690	K09990	K09990	uncharacterized protein	77824.33273	105.0796595	77.91310873	-3.637987919	-22.73077707	-9108.500468	-10010.23735	0.074975627	0.3507661	0.095396713	0.315988048	0.131385238	0.090804561	0.089184267	NO	NO	0
4691	K09991	K09991	uncharacterized protein	58820.84798	105.1281874	51.26585425	-1.826289083	-14.02263559	-8089.875652	-7203.636805	0.286470942	0.501348253	0.385659443	0.710166231	0.469403497	0.248149573	0.335163287	NO	NO	0
4692	K09992	K09992	uncharacterized protein	179037.2057	262.6377532	127.3485916	-1.466783345	-36.54177739	-11888.79469	-23256.47053	0.104599023	0.369072062	0.254403707	0.869921952	0.316789184	0.342923231	0.119366511	NO	NO	0
4693	K09994	phnO	aminoalkylphosphonate N-acetyltransferase [EC:2.3.1.-]	174.4624593	-0.165795213	-0.06098834	0.006168647	0.122166296	-8.381845481	-24.22823012	0.644691408	0.880415005	0.881647821	0.861094767	0.388226319	0.858534945	0.640348129	NO	NO	0
4694	K09996	artJ	arginine transport system substrate-binding protein	-2466.136624	-7.343377292	-2.916602169	0.3031929	0.847654483	144.4074012	338.9427021	0.147261087	0.143507883	0.123170011	0.075344267	0.166018099	0.460351799	0.146292552	NO	NO	0
4696	K09998	artM	arginine transport system permease protein	-33.79480758	-0.296271839	-0.054377359	0.006997777	0.019693803	-0.351226248	5.504672403	0.852118065	0.584175472	0.78442169	0.683829941	0.765684187	0.987663142	0.824765881	NO	NO	0
4697	K09999	artQ	arginine transport system permease protein	224.9589617	0.088886582	0.148785456	0.012354406	-0.033235744	-15.45903791	-30.40596263	0.561807812	0.936794365	0.722758387	0.731878532	0.810749043	0.747706826	0.566963474	NO	NO	0
4698	K10000	artP	arginine transport system ATP-binding protein [EC:3.6.3.-]	-33.79480758	-0.296271839	-0.054377359	0.006997777	0.019693803	-0.351226248	5.504672403	0.852118065	0.584175472	0.78442169	0.683829941	0.765684187	0.987663142	0.824765881	NO	NO	0
4699	K10001	gltI, aatJ	glutamate/aspartate transport system substrate-binding protein	26615.63086	-28.48250725	55.85740407	-2.010013455	-16.73039619	-5766.345838	-3167.468999	0.373603694	0.737008006	0.119893207	0.468695872	0.151989928	0.152694086	0.4350455	NO	NO	0
4700	K10002	gltK, aatM	glutamate/aspartate transport system permease protein	9812.583802	-14.41407192	19.07624245	-0.943896764	-4.941206889	-2401.522941	-1106.191969	0.450636763	0.700033476	0.205891217	0.441291107	0.30853723	0.171702258	0.530885272	NO	NO	0
4701	K10003	gltJ, aatQ	glutamate/aspartate transport system permease protein	9812.583802	-14.41407192	19.07624245	-0.943896764	-4.941206889	-2401.522941	-1106.191969	0.450636763	0.700033476	0.205891217	0.441291107	0.30853723	0.171702258	0.530885272	NO	NO	0
4702	K10004	gltL, aatP	glutamate/aspartate transport system ATP-binding protein [EC:3.6.3.-]	10896.47509	-24.54629484	27.32766266	-0.837835855	-7.801434321	-2685.198534	-1263.296558	0.460193576	0.567275737	0.126274204	0.542388318	0.176010137	0.1772579	0.528708144	NO	NO	0
4709	K10011	arnA, pmrI	UDP-4-amino-4-deoxy-L-arabinose formyltransferase / UDP-glucuronic acid dehydrogenase (UDP-4-keto-hexauronic acid decarboxylating) [EC:2.1.2.13 1.1.1.305]	1731.092092	3.076489867	1.59072164	-0.01002309	-0.623063487	-188.7260683	-223.7902591	0.195644338	0.408636789	0.265280077	0.930378896	0.199306711	0.251357374	0.218003686	NO	NO	0
4710	K10012	arnC, pmrF	undecaprenyl-phosphate 4-deoxy-4-formamido-L-arabinose transferase [EC:2.4.2.53]	21226.10372	46.16882782	19.29485888	-1.0837636	-5.6530719	-1469.259698	-2778.898515	0.062844715	0.138391115	0.104468931	0.252388586	0.141058805	0.245705933	0.071736035	NO	NO	0
4712	K10014	hisJ	histidine transport system substrate-binding protein	2533.786217	2.688892076	4.263542327	-0.147335735	-1.429718528	-298.8165699	-333.4395363	0.190536218	0.60869426	0.067384587	0.392605008	0.065560735	0.214289606	0.205787794	NO	NO	0
4716	K10018	occT, nocT	octopine/nopaline transport system substrate-binding protein	123577.4849	345.1986956	79.60680617	-7.72242129	-25.14693826	-7332.453547	-16350.48034	0.097323232	0.111117433	0.284259398	0.234273869	0.305881946	0.379999944	0.106441936	NO	NO	0
4717	K10019	occM, nocM	octopine/nopaline transport system permease protein	25348.93883	36.13002727	30.80575525	-1.200945002	-9.846957547	-2636.060032	-3300.147048	0.220831649	0.528324375	0.181043762	0.512855126	0.195219933	0.298978679	0.241364877	NO	NO	0
4718	K10020	occQ, nocQ	octopine/nopaline transport system permease protein	27154.7188	53.11038098	27.15095896	-1.443017276	-8.737651482	-2253.158419	-3563.034322	0.150805761	0.311103171	0.182016833	0.382424002	0.193692923	0.313411095	0.165464803	NO	NO	0
4719	K10021	occP, nocP	octopine/nopaline transport system ATP-binding protein [EC:3.6.3.-]	24248.68622	35.63214587	29.30421536	-1.215414782	-9.21047459	-2419.115534	-3161.1275	0.250296024	0.544942901	0.210503101	0.519535653	0.232338302	0.348892994	0.271093073	NO	NO	0
4720	K10022	aotJ	arginine/ornithine transport system substrate-binding protein	16517.54447	37.94894684	12.32200832	-0.611944966	-3.679368966	-963.1978085	-2167.929122	0.080892319	0.149227285	0.196942584	0.429572983	0.238686279	0.357245384	0.090885347	NO	NO	0
4721	K10023	aotM	arginine/ornithine transport system permease protein	8013.42652	17.39819168	6.509929497	-0.209987666	-1.842855017	-375.9077207	-1068.443555	0.088420526	0.180021402	0.177658716	0.58208054	0.239050654	0.46577808	0.095059319	NO	NO	0
4722	K10024	aotQ	arginine/ornithine transport system permease protein	7933.870419	17.31198557	6.504970146	-0.236574014	-1.840261364	-380.8330386	-1055.927207	0.090073297	0.180717405	0.176842549	0.535800726	0.238388519	0.458995074	0.097249661	NO	NO	0
4723	K10025	aotP	arginine/ornithine transport system ATP-binding protein [EC:3.6.3.-]	557.0847836	-4.37392757	2.119154634	0.037315208	-0.475735704	-191.8622645	-63.76118612	0.731371575	0.377223816	0.26245752	0.806371209	0.432519512	0.364888415	0.773884627	NO	NO	0
4724	K10026	queE	7-carboxy-7-deazaguanine synthase [EC:4.3.99.3]	125577.9491	134.2604434	39.22289611	7.412647162	3.506934731	-4925.679526	-15650.16279	0.538560599	0.82010231	0.85800265	0.696149211	0.961529496	0.844796207	0.574618452	NO	NO	0
4726	K10036	glnH	glutamine transport system substrate-binding protein	6330.518643	13.9411843	0.346611883	-0.139732256	0.467695949	-794.1255661	-805.393131	0.582300855	0.67851432	0.977676523	0.895755605	0.90956501	0.582555692	0.608788127	NO	NO	0
4727	K10037	glnP	glutamine transport system permease protein	33560.87341	63.55150948	22.68093405	-0.939889239	-6.390258439	-3046.596112	-4397.291432	0.085879361	0.227991158	0.244448127	0.553183097	0.314218532	0.183290602	0.096713678	NO	NO	0
4728	K10038	glnQ	glutamine transport system ATP-binding protein [EC:3.6.3.-]	2208.568069	7.030318319	1.872205269	-0.147114346	-0.64448135	-207.0425276	-289.4934572	0.115894235	0.095078197	0.201008776	0.23651544	0.18768887	0.215189207	0.128860519	NO	NO	0
4729	K10039	ABC.GLN1.S	putative glutamine transport system substrate-binding protein	47373.51328	112.9704113	35.78746561	-0.967913026	-11.12333478	-3908.209236	-6242.233055	0.083482906	0.140925997	0.196543432	0.659259634	0.222199743	0.215480799	0.092727138	NO	NO	0
4730	K10040	ABC.GLN1.P	putative glutamine transport system permease protein	90047.27314	223.2654342	66.34045736	-1.828525478	-20.37388132	-7262.570495	-11881.05274	0.069560061	0.110130141	0.1817378	0.640404212	0.211200026	0.199125984	0.07742287	NO	NO	0
4731	K10041	ABC.GLN1.A	putative glutamine transport system ATP-binding protein [EC:3.6.3.-]	17177.0561	61.18626862	10.14133168	-0.103124889	-3.111303964	-1303.456218	-2268.781611	0.149079503	0.094142548	0.39997354	0.917659326	0.434481946	0.350170966	0.161385528	NO	NO	0
4732	K10084	EDEM1	ER degradation enhancer, mannosidase alpha-like 1	10.05624844	-0.176783655	0.131467385	-0.001001734	-0.04074039	-4.120712725	-1.441984517	0.857683611	0.310682893	0.073738464	0.849492307	0.0892555	0.564702517	0.851175425	NO	NO	0
4733	K10085	EDEM2	ER degradation enhancer, mannosidase alpha-like 2	10.05624844	-0.176783655	0.131467385	-0.001001734	-0.04074039	-4.120712725	-1.441984517	0.857683611	0.310682893	0.073738464	0.849492307	0.0892555	0.564702517	0.851175425	NO	NO	0
4734	K10094	cbiK	nickel transport protein	518.0655337	-2.489268985	2.142419837	-0.137951513	-0.450745577	-150.7134605	-56.87068701	0.657655038	0.476917871	0.135324951	0.240379741	0.310946886	0.325074925	0.721572262	NO	K10094	0
4735	K10105	LIPT1	lipoyltransferase 1	39.61395221	0.009055394	0.032583946	0.007066817	-0.00543315	-0.091074011	-5.933094874	0.646131195	0.971227809	0.728672418	0.397316898	0.861098962	0.993213326	0.616547949	NO	NO	0
4736	K10107	ABC-2.CPSE.P1	capsular polysaccharide transport system permease protein	18703.89123	-0.373512688	32.55250253	-0.282905478	-9.952290512	-2005.420199	-2410.653993	0.246642545	0.993243742	0.091310463	0.841364159	0.112888949	0.313498845	0.272152833	NO	NO	0
4737	K10108	malE	maltose/maltodextrin transport system substrate-binding protein	1367.865942	4.236485813	-0.127694727	0.025449328	0.039394971	-23.82359918	-174.1127996	0.521169928	0.50061588	0.955362242	0.896889105	0.958540136	0.927499257	0.550029529	NO	NO	0
4738	K10109	malF	maltose/maltodextrin transport system permease protein	471.2745848	1.03101172	-0.236974331	0.042791777	0.082502697	-49.81699197	-59.03391477	0.659816249	0.742380369	0.8383684	0.670849476	0.830753315	0.710058708	0.686902244	NO	NO	0
4739	K10110	malG	maltose/maltodextrin transport system permease protein	470.9646732	1.001236534	-0.241244354	0.048721084	0.086476773	-52.74050959	-59.44132074	0.656359468	0.746674797	0.833614209	0.625535667	0.820739049	0.690787026	0.681454335	NO	NO	0
4740	K10111	malK, mtlK, thuK	multiple sugar transport system ATP-binding protein [EC:3.6.3.-]	111494.9622	173.2418775	142.1958299	-2.569336455	-46.83734443	-11564.12696	-14509.76742	0.088520093	0.31579461	0.057183499	0.627281336	0.058661666	0.141593251	0.101322959	NO	NO	0
4741	K10112	msmX, msmK, malK, sugC, ggtA, msiK	multiple sugar transport system ATP-binding protein	1224535.462	2283.160332	959.4817332	-45.52379822	-250.6126832	-111869.5808	-157585.4023	0.075732331	0.21607216	0.170430009	0.417812411	0.263843226	0.164834704	0.089919144	NO	NO	0
4745	K10120	K10120, msmE	fructooligosaccharide transport system substrate-binding protein	-306.2789719	-0.693399338	-0.299741096	0.02556456	0.092570611	8.224830421	41.99561373	0.061756056	0.124394478	0.084758282	0.086733097	0.10267236	0.629782097	0.061641025	NO	NO	0
4746	K10121	K10121, msmF	fructooligosaccharide transport system permease protein	13.73761878	-0.313090146	0.021696832	-0.00761762	0.033111447	-7.158217411	-1.102078771	0.956399997	0.674940512	0.937106062	0.748674678	0.718784278	0.820935088	0.974463443	NO	NO	0
4747	K10122	K10122, msmG	fructooligosaccharide transport system permease protein	-14.13915667	-0.350015588	0.022324064	-7.86E-05	0.024633528	-1.961624613	2.055020288	0.934424488	0.499519035	0.905520417	0.996120388	0.695579979	0.927550158	0.930459235	NO	NO	0
4748	K10124	bglH	carbohydrate-specific outer membrane porin	17.3785877	0.030542842	0.015881735	0.003504795	-0.008487766	-0.050425915	-2.475247225	0.525412157	0.700589771	0.593428733	0.203606285	0.401308648	0.988028278	0.509937806	NO	NO	0
4749	K10125	dctB	two-component system, NtrC family, C4-dicarboxylate transport sensor histidine kinase DctB [EC:2.7.13.3]	45911.89534	92.0227434	41.55631919	-2.671359383	-12.40391519	-4400.838084	-5921.584929	0.079630505	0.19527491	0.129137434	0.232876511	0.163735289	0.154628988	0.093754628	NO	NO	0
4750	K10126	dctD	two-component system, NtrC family, C4-dicarboxylate transport response regulator DctD	41728.42932	81.87077194	36.49825082	-2.549566544	-10.56555537	-4184.463849	-5347.907244	0.095370752	0.229580986	0.161794357	0.24023921	0.212185942	0.162056909	0.113015419	NO	NO	0
4751	K10144	RCHY1, PIRH2	RING finger and CHY zinc finger domain-containing protein 1 [EC:2.3.2.27]	807.6548394	2.328830307	0.506720649	-0.054153995	-0.185249768	-48.064057	-107.9199632	0.126448045	0.132656454	0.341575421	0.248657256	0.299858743	0.424848695	0.134085101	NO	NO	0
4752	K10156	eizS	epi-isozizaene synthase [EC:4.2.3.37]	7864.804347	20.58046413	5.689987487	-0.404277526	-1.799558683	-514.1764315	-1052.591813	0.146577415	0.187347267	0.307624733	0.391324862	0.329001415	0.412110694	0.154338825	NO	NO	0
4754	K10188	lacE, araN	lactose/L-arabinose transport system substrate-binding protein	15885.92909	46.48131381	18.0002055	0.403439166	-6.864803541	-1588.921154	-2086.813075	0.304174595	0.306731142	0.289101961	0.769866961	0.231649105	0.403583275	0.322518791	NO	NO	0
4755	K10189	lacF, araP	lactose/L-arabinose transport system permease protein	15472.13635	45.05493101	17.17536835	0.57008085	-6.541957957	-1636.177227	-2031.810382	0.318560607	0.323216824	0.312249713	0.682698492	0.254054798	0.39372874	0.337149697	NO	NO	0
4756	K10190	lacG, araQ	lactose/L-arabinose transport system permease protein	16128.38083	47.22389105	18.03012381	0.398064219	-6.870930351	-1602.662341	-2119.97389	0.293334387	0.295571685	0.284115141	0.770619673	0.227287469	0.395446957	0.311304491	NO	NO	0
4757	K10191	lacK	lactose/L-arabinose transport system ATP-binding protein	14486.33609	20.30937567	20.43094046	-0.250541496	-6.903697382	-1486.288925	-1882.974631	0.179525747	0.490876735	0.10053714	0.78586572	0.096198236	0.258356445	0.199022698	NO	NO	0
4758	K10192	togB	oligogalacturonide transport system substrate-binding protein	1507.342741	3.086331976	1.309752607	-0.048169091	-0.36100081	-129.7332639	-200.3171926	0.246788256	0.403539253	0.345441842	0.674780579	0.427082658	0.409875066	0.259456433	NO	NO	0
4759	K10193	togM	oligogalacturonide transport system permease protein	1600.0825	3.627689312	1.414658366	-0.050651886	-0.362325632	-131.7497254	-213.4612678	0.246412573	0.358455578	0.337436561	0.677338525	0.450742867	0.428682084	0.257474889	NO	NO	0
4760	K10194	togN	oligogalacturonide transport system permease protein	1507.342741	3.086331976	1.309752607	-0.048169091	-0.36100081	-129.7332639	-200.3171926	0.246788256	0.403539253	0.345441842	0.674780579	0.427082658	0.409875066	0.259456433	NO	NO	0
4761	K10195	togA	oligogalacturonide transport system ATP-binding protein	616.0668083	0.329676039	0.65179873	-0.029916281	-0.185438018	-89.00755249	-78.75878724	0.512040138	0.90294436	0.52544828	0.730749956	0.584424993	0.453752624	0.53954423	NO	NO	0
4765	K10206	E2.6.1.83	LL-diaminopimelate aminotransferase [EC:2.6.1.83]	23736.62202	-38.37868976	-19.75400012	5.51069799	32.14269629	-5393.743615	-1446.401694	0.879898301	0.933791418	0.908451073	0.711064909	0.579367993	0.785047116	0.946375975	NO	NO	0
4766	K10208	crtM	4,4'-diapophytoene synthase [EC:2.5.1.96]	-9.830887669	-0.359607236	0.073040718	0.005465751	-0.038212706	-6.598742901	2.842118338	0.9506702	0.455694218	0.677220204	0.716646242	0.517739125	0.742211044	0.896227703	NO	NO	0
4767	K10209	crtN	4,4'-diapophytoene desaturase [EC:1.3.8.2]	-9.830887669	-0.359607236	0.073040718	0.005465751	-0.038212706	-6.598742901	2.842118338	0.9506702	0.455694218	0.677220204	0.716646242	0.517739125	0.742211044	0.896227703	NO	NO	0
4768	K10210	crtP	diapolycopene oxygenase [EC:1.14.99.44]	10294.71159	38.73124389	9.437779496	-0.005733092	-4.041215954	-780.28644	-1378.982493	0.189621562	0.110128723	0.259502409	0.993183172	0.162155955	0.401599948	0.198108912	NO	NO	0
4769	K10211	crtQ	4,4'-diaponeurosporenoate glycosyltransferase [EC:2.4.1.-]	18366.53744	54.5385755	14.31955717	-0.182335865	-5.038434674	-1385.472401	-2418.036428	0.287398336	0.283619201	0.435075054	0.904980584	0.410169436	0.506478484	0.304608803	NO	NO	0
4770	K10212	K10212, crtO	glycosyl-4,4'-diaponeurosporenoate acyltransferase [EC:2.3.1.-]	21188.7627	55.90815631	16.87862219	-0.091836791	-5.271716935	-1531.729719	-2794.893124	0.252827482	0.299055695	0.390036277	0.954855198	0.416928471	0.490307663	0.268725371	NO	NO	0
4771	K10213	rihB	ribosylpyrimidine nucleosidase [EC:3.2.2.8]	1048.846066	2.20708234	0.818390657	-0.086673317	-0.304369913	-137.6749607	-135.2699854	0.373374292	0.515947825	0.516942768	0.430090612	0.470569182	0.353760706	0.399937325	NO	NO	0
4772	K10215	ethA	monooxygenase [EC:1.14.13.-]	7356.120889	12.35971349	7.409392886	-0.341869602	-2.158694976	-713.8638958	-942.7451157	0.147428873	0.373102502	0.17566231	0.43625963	0.225252451	0.242775395	0.170081329	NO	NO	0
4773	K10216	dmpD, xylF	2-hydroxymuconate-semialdehyde hydrolase [EC:3.7.1.9]	43342.53453	82.23900242	31.31838328	-1.004364779	-9.069745644	-3256.741477	-5697.938969	0.049351457	0.156977637	0.148947812	0.552989026	0.197357634	0.182977131	0.056082099	NO	NO	0
4774	K10217	dmpC, xylG, praB	aminomuconate-semialdehyde/2-hydroxymuconate-6-semialdehyde dehydrogenase [EC:1.2.1.32 1.2.1.85]	60704.94151	122.9451655	49.47264637	-2.061309828	-14.41984869	-4141.779634	-7988.842744	0.044101116	0.125074671	0.102944792	0.378847542	0.140863825	0.205766329	0.050113538	NO	NO	0
4775	K10218	ligK, galC	4-hydroxy-4-methyl-2-oxoglutarate aldolase [EC:4.1.3.17]	101113.3613	170.4361731	91.42594786	-4.373003986	-27.63468896	-8857.428204	-13194.55929	0.06780341	0.240853498	0.112961614	0.334552996	0.141097109	0.165940639	0.07789398	NO	NO	0
4776	K10219	ligC	2-hydroxy-4-carboxymuconate semialdehyde hemiacetal dehydrogenase [EC:1.1.1.312]	4034.523778	6.051082065	4.028293899	-0.18082224	-1.012054664	-279.1578227	-525.5710266	0.29058607	0.573435572	0.33023339	0.597999534	0.451936111	0.543682925	0.312422174	NO	NO	0
4778	K10221	ligI	2-pyrone-4,6-dicarboxylate lactonase [EC:3.1.1.57]	3978.897304	6.711399075	4.054790053	-0.16713441	-1.028335762	-302.4518436	-515.3838211	0.322509441	0.557045875	0.353616374	0.645023772	0.470509614	0.535799065	0.34714569	NO	NO	0
4779	K10227	smoE, mtlE	sorbitol/mannitol transport system substrate-binding protein	101562.2757	171.36361	91.2162049	-3.386834655	-26.58853426	-8935.563856	-13295.62564	0.057318475	0.217746392	0.099579336	0.423484622	0.136758918	0.145453062	0.065646428	NO	NO	0
4780	K10228	smoF, mtlF	sorbitol/mannitol transport system permease protein	101330.7923	171.4019605	91.95608481	-3.506745839	-26.9394028	-8922.840862	-13267.27282	0.055629723	0.212916552	0.094482906	0.403077175	0.129010685	0.142012547	0.063748974	NO	NO	0
4781	K10229	smoG, mtlG	sorbitol/mannitol transport system permease protein	103256.141	176.5716484	93.18591355	-3.667996649	-27.2265163	-9016.104926	-13525.32538	0.056220404	0.210041049	0.096732101	0.393172469	0.132566321	0.145834429	0.064319772	NO	NO	0
4786	K10235	aglK	alpha-glucoside transport system ATP-binding protein	5715.059782	-2.702355207	9.676027316	0.44769756	-3.163934182	-622.6869712	-758.1013364	0.399102159	0.888102433	0.213226731	0.477725238	0.219399699	0.460139977	0.413264043	NO	NO	0
4787	K10236	thuE	trehalose/maltose transport system substrate-binding protein	40358.92002	110.8511706	20.71912547	-1.134619449	-6.445222763	-1396.41322	-5354.709455	0.054419588	0.066881232	0.293426971	0.488613922	0.321858552	0.521276883	0.059997186	NO	NO	0
4788	K10237	thuF, sugA	trehalose/maltose transport system permease protein	37693.67127	103.5585905	19.46356827	-1.065874185	-6.089120877	-1444.427786	-4998.18942	0.056159345	0.068855684	0.295368678	0.490473666	0.321353491	0.483922722	0.061975789	NO	NO	0
4789	K10238	thuG, sugB	trehalose/maltose transport system permease protein	38005.4639	102.3272667	20.7825355	-1.051532497	-6.508055203	-1515.15544	-5041.450146	0.058086164	0.075283288	0.275659742	0.503959115	0.300901045	0.472076614	0.063978131	NO	NO	0
4793	K10253	K10253	DOPA 4,5-dioxygenase [EC:1.14.99.-]	7401.242889	-2.27415492	12.37032896	-0.196726497	-4.033443844	-987.4670006	-928.8174526	0.241732535	0.895188732	0.098372786	0.723096645	0.103185322	0.217362039	0.278351554	NO	NO	0
4794	K10254	ohyA, sph	oleate hydratase [EC:4.2.1.53]	365.6093989	-34.28774944	13.24304405	-0.34723232	-3.202125985	-1766.891944	114.6638793	0.971731492	0.288644072	0.272365989	0.72244487	0.410571981	0.211072602	0.935376814	NO	NO	0
4795	K10255	FAD6, desA	acyl-lipid omega-6 desaturase (Delta-12 desaturase) [EC:1.14.19.23 1.14.19.45]	120335.1243	247.6553928	93.55839997	-3.088566352	-26.44534964	-10815.55201	-15759.47055	0.074795526	0.177348075	0.171606623	0.567226204	0.232777608	0.168966293	0.084769504	NO	NO	0
4796	K10257	FAD3, FAD7, FAD8, desB	acyl-lipid omega-3 desaturase [EC:1.14.19.25 1.14.19.35 1.14.19.36]	-331.845308	-0.713258704	-0.444820844	0.00383134	0.144154191	-4.238664969	47.68738899	0.223630921	0.357086325	0.149627402	0.871410372	0.157863323	0.893154429	0.205099369	NO	NO	0
4797	K10258	TER, TSC13, CER10	very-long-chain enoyl-CoA reductase [EC:1.3.1.93]	636.211289	1.422381577	0.405312486	-0.034468511	-0.1173045	-31.22750776	-85.22110463	0.143424176	0.244889369	0.35894786	0.363964887	0.419259942	0.52783856	0.150810808	NO	NO	0
4798	K10277	KDM8, JMJD5	lysine-specific demethylase 8 [EC:1.14.11.27]	96.97694807	0.162344455	-0.09220169	0.017241906	0.038015848	-8.298293981	-13.81838243	0.750218631	0.855785074	0.781767332	0.553018457	0.731547244	0.827705996	0.740724596	NO	NO	0
4799	K10297	FBXO11	F-box protein 11	804.3640259	2.222589243	0.546207507	-0.061076227	-0.161792056	-48.98020777	-107.7471673	0.172096548	0.195084657	0.368277084	0.255079396	0.418408031	0.474671138	0.180204405	NO	NO	0
4800	K10353	E2.7.1.76, dak	deoxyadenosine kinase [EC:2.7.1.76]	478.0944596	-0.885532889	1.386654804	-0.057417031	-0.433951742	8.461221042	-61.7668781	0.713360959	0.816388378	0.349827399	0.640746494	0.376033642	0.958398805	0.728876916	NO	NO	0
4801	K10367	FMN1	formin 1	141.1127803	0.427256402	0.075163355	0.001729559	-0.038742677	-10.5040493	-19.21545882	0.242284493	0.230840762	0.547116774	0.869699196	0.362586323	0.467414256	0.244851362	NO	NO	0
4802	K10380	ANK	ankyrin	284.0565142	1.083486294	-0.188541671	0.015324322	0.087447367	22.97916155	-37.97425367	0.51643554	0.40731547	0.689662038	0.70568726	0.580203343	0.671780159	0.526281163	NO	NO	0
4803	K10385	LOR	loricrin	807.6548394	2.328830307	0.506720649	-0.054153995	-0.185249768	-48.064057	-107.9199632	0.126448045	0.132656454	0.341575421	0.248657256	0.299858743	0.424848695	0.134085101	NO	NO	0
4804	K10429	MAP1	microtubule-associated protein 1	-43.51781284	-0.174651305	-0.011930528	0.009846087	0.011099445	12.62153049	5.599663528	0.739408201	0.651791113	0.933198215	0.436415598	0.814871321	0.453411463	0.754601668	NO	NO	0
4805	K10439	rbsB	ribose transport system substrate-binding protein	1001124.108	1661.334187	846.106029	-29.10472376	-229.5440791	-81535.83634	-129869.5604	0.049074761	0.204634445	0.102250863	0.460629772	0.163727938	0.154233034	0.058070777	NO	NO	0
4807	K10441	rbsA	ribose transport system ATP-binding protein [EC:3.6.3.17]	880256.813	1488.690724	757.4531455	-27.58034042	-211.5969781	-74384.66865	-114523.132	0.044656673	0.186365106	0.090279505	0.415705749	0.138344777	0.1328712	0.052559469	NO	NO	0
4808	K10530	lctO	L-lactate oxidase [EC:1.1.3.2]	21.47431133	0.457719096	-0.130064138	0.007646571	0.081043877	8.517187373	-1.308208937	0.937862072	0.578672561	0.669062679	0.769005236	0.433611253	0.806003578	0.972345333	NO	NO	0
4810	K10533	E3.3.2.8	limonene-1,2-epoxide hydrolase [EC:3.3.2.8]	19395.80838	34.18898395	19.07529141	-0.542845977	-4.975076359	-1832.25886	-2527.120957	0.14167916	0.344205708	0.177815604	0.626205472	0.273207449	0.246478028	0.158234239	NO	NO	0
4811	K10535	hao	hydroxylamine dehydrogenase [EC:1.7.2.6]	1177.240821	2.266547731	1.004106464	-0.049987568	-0.275386754	8.137685622	-153.922367	0.492746931	0.648945417	0.589175203	0.752128857	0.654094906	0.969087281	0.511852256	NO	NO	0
4812	K10536	aguA	agmatine deiminase [EC:3.5.3.12]	82421.95292	117.2319914	67.36064772	-1.889822373	-14.20486615	-7359.381391	-10358.59044	0.19461252	0.501792108	0.314248534	0.730213479	0.509465429	0.33561669	0.228090685	NO	NO	0
4816	K10540	mglB	methyl-galactoside transport system substrate-binding protein	4010.814109	19.62207759	1.626850052	0.370106825	-0.422857454	-142.1247381	-530.2849133	0.211657777	0.063187785	0.61829849	0.219346928	0.695137828	0.702818935	0.225710466	NO	NO	0
4817	K10541	mglC	methyl-galactoside transport system permease protein	2195.805892	10.47680783	1.410519289	0.22836522	-0.343387481	6.383016465	-288.4759415	0.355116341	0.159599506	0.575859487	0.311427102	0.67946397	0.982093818	0.37362548	NO	NO	0
4818	K10542	mglA	methyl-galactoside transport system ATP-binding protein [EC:3.6.3.17]	2784.719108	12.45086126	1.795935714	0.182294494	-0.481592402	-31.19995381	-369.5609346	0.246033503	0.102534669	0.473756143	0.402786382	0.559352326	0.911234342	0.259266606	NO	NO	0
4819	K10543	xylF	D-xylose transport system substrate-binding protein	359950.141	628.0170029	287.5183661	-16.42290237	-40.70770231	-38263.08229	-44949.08253	0.197276432	0.418540289	0.327315272	0.50337658	0.663100839	0.263663639	0.233501926	NO	NO	0
4820	K10544	xylH	D-xylose transport system permease protein	315097.1254	545.3556176	256.5148952	-13.41705094	-45.76483776	-32602.70774	-39756.66868	0.157897011	0.373942123	0.271751703	0.486546708	0.536549307	0.229619879	0.18703179	NO	NO	0
4821	K10545	xylG	D-xylose transport system ATP-binding protein [EC:3.6.3.17]	341374.2687	587.8851676	281.880937	-15.33932737	-51.86693682	-35481.34546	-43113.39025	0.154180607	0.37127783	0.261147158	0.459386617	0.514290455	0.223414749	0.182636009	NO	NO	0
4825	K10549	alsB	D-allose transport system substrate-binding protein	-33.08290333	-0.105243382	-0.054795907	0.006245865	0.020103706	1.550939518	4.34422357	0.371195439	0.337069673	0.197258654	0.105928902	0.161530961	0.728825621	0.389890388	NO	NO	0
4826	K10552	frcB	fructose transport system substrate-binding protein	71305.95339	121.4062274	60.43256443	-2.01986155	-17.89592572	-5698.196602	-9387.802176	0.045584167	0.186262171	0.095578249	0.461732751	0.127101395	0.152778913	0.051685731	NO	NO	0
4827	K10553	frcC	fructose transport system permease protein	71584.17225	121.8408524	60.62660023	-2.028233062	-17.95899951	-5714.700814	-9426.366562	0.044972137	0.184827312	0.094694825	0.459837248	0.125949586	0.151706252	0.050978175	NO	NO	0
4829	K10555	lsrB	AI-2 transport system substrate-binding protein	-71.15470525	2.782976193	-0.05746821	0.001854947	0.214256587	24.58248984	13.25617784	0.93877355	0.332289298	0.954776066	0.9830197	0.533129486	0.832924112	0.91685029	NO	NO	0
4830	K10556	lsrC	AI-2 transport system permease protein	768.0732454	3.773473031	0.742674972	0.049704976	-0.100448797	-48.19877157	-101.2712459	0.716360706	0.549179869	0.747755062	0.801988232	0.895335204	0.855109557	0.726503332	NO	NO	0
4831	K10557	lsrD	AI-2 transport system permease protein	-71.15470525	2.782976193	-0.05746821	0.001854947	0.214256587	24.58248984	13.25617784	0.93877355	0.332289298	0.954776066	0.9830197	0.533129486	0.832924112	0.91685029	NO	NO	0
4832	K10558	lsrA, ego	AI-2 transport system ATP-binding protein	-71.15470525	2.782976193	-0.05746821	0.001854947	0.214256587	24.58248984	13.25617784	0.93877355	0.332289298	0.954776066	0.9830197	0.533129486	0.832924112	0.91685029	NO	NO	0
4836	K10562	rhaT	rhamnose transport system ATP-binding protein [EC:3.6.3.17]	222255.6667	393.1322705	188.7437995	-8.932307013	-53.05966501	-19043.94995	-29067.35646	0.053923036	0.192027228	0.109072375	0.333018842	0.160313465	0.147522671	0.062063347	NO	NO	0
4837	K10563	mutM, fpg	formamidopyrimidine-DNA glycosylase [EC:3.2.2.23 4.2.99.18]	687958.6996	1122.734176	473.6070787	-11.17757832	-87.66220316	-59591.92299	-87200.52278	0.181934417	0.429491431	0.374330901	0.79975586	0.610271611	0.333834645	0.211203772	NO	NO	0
4838	K10564	motC	chemotaxis protein MotC	32532.06894	58.18647266	32.39909091	-2.425770836	-9.034173128	-3432.13122	-4152.199463	0.084455904	0.248619547	0.107938737	0.149510923	0.161664946	0.13086962	0.101842597	NO	NO	0
4839	K10565	motD	chemotaxis protein MotD	1193.46906	-28.11222549	12.84979152	-0.201138295	-3.730586306	-1487.475108	-63.34599043	0.827654449	0.125825513	0.073592245	0.698243201	0.105532843	0.071761936	0.932648636	NO	NO	0
4840	K10617	cymB	p-cumic alcohol dehydrogenase	-14.00994239	-0.077733425	-0.100951338	0.017969266	0.039465011	4.534347958	0.950425534	0.933194185	0.874559057	0.586801426	0.283505236	0.524922298	0.829249785	0.966887587	NO	NO	0
4841	K10619	cmtAb	p-cumate 2,3-dioxygenase subunit alpha [EC:1.14.12.25]	873.1434498	2.409002551	0.497006607	-0.050914211	-0.102222473	-51.64336962	-115.4285315	0.11928474	0.138761043	0.373569776	0.297241725	0.571746011	0.416906384	0.129879699	NO	NO	0
4842	K10620	cmtB	2,3-dihydroxy-2,3-dihydro-p-cumate dehydrogenase [EC:1.3.1.58]	2213.985227	6.152676245	1.225418716	-0.161144003	-0.23400314	-90.74592609	-294.8949034	0.130089653	0.14817122	0.401871498	0.220475345	0.621156564	0.580252457	0.138853771	NO	NO	0
4843	K10621	cmtC, dhbA	2,3-dihydroxy-p-cumate/2,3-dihydroxybenzoate 3,4-dioxygenase [EC:1.13.11.- 1.13.11.14]	36.23160525	0.50886283	-0.114569447	0.00553649	0.070097512	4.231249342	-3.043680542	0.88282156	0.492546098	0.672746746	0.811212343	0.446644048	0.890917527	0.927948449	NO	NO	0
4844	K10622	cmtD, dhbB	HCOMODA/2-hydroxy-3-carboxy-muconic semialdehyde decarboxylase [EC:4.1.1.-]	1800.874692	4.907988286	1.523203018	0.043552701	-0.630013177	-157.6038438	-243.161589	0.130701198	0.155285331	0.221427632	0.662042143	0.142595164	0.263529488	0.135226065	NO	NO	0
4845	K10623	cmtE	HOMODA hydrolase [EC:3.7.1.-]	-10.40592054	0.39820066	-0.158617001	0.011380672	0.088691663	12.21929802	2.817684249	0.968466303	0.612245317	0.587776735	0.649607009	0.374619358	0.713524433	0.937750209	NO	NO	0
4846	K10670	grdA	glycine/sarcosine/betaine reductase complex component A [EC:1.21.4.2 1.21.4.3 1.21.4.4]	1555.883499	1.007354322	0.40908793	0.098991287	-0.026479826	-89.9581793	-199.0366462	0.777260505	0.950175297	0.945576474	0.847979301	0.98938472	0.895979679	0.791593373	NO	NO	0
4847	K10672	grdB	glycine reductase complex component B subunit gamma [EC:1.21.4.2]	1014.964204	2.089063632	0.844974073	-0.018595644	-0.221847252	-19.02109495	-138.361805	0.21366605	0.364970205	0.327935992	0.792665277	0.430807959	0.840010387	0.215685103	NO	NO	0
4849	K10674	ectD	ectoine hydroxylase [EC:1.14.11.55]	46104.5747	78.56827612	41.98429045	-3.303596368	-11.91048866	-5160.852639	-5951.771779	0.085223612	0.270149049	0.134866372	0.164029127	0.188562729	0.114527591	0.099767482	NO	NO	0
4850	K10676	tfdB	2,4-dichlorophenol 6-monooxygenase [EC:1.14.13.20]	42793.24795	77.42057699	31.07067596	-1.121194872	-8.86064233	-3739.387229	-5626.574902	0.045927879	0.165454454	0.140061028	0.495229959	0.192777925	0.125419216	0.052275946	NO	NO	0
4851	K10677	E4.2.2.17	inulin fructotransferase (DFA-I-forming) [EC:4.2.2.17]	1332.332764	2.60111813	-0.237596761	0.266277241	0.238503296	-79.3883876	-187.0275746	0.614796382	0.736596522	0.933745326	0.306420348	0.802235065	0.80922634	0.606422887	NO	NO	0
4852	K10678	nfsA	nitroreductase [EC:1.-.-.-]	3290.08111	8.385951957	2.913277133	-0.206234066	-0.940470173	-457.1552971	-414.6264759	0.352969906	0.415978836	0.445159147	0.525674503	0.457337973	0.308596535	0.38972945	NO	NO	0
4853	K10679	nfnB, nfsB	nitroreductase / dihydropteridine reductase [EC:1.-.-.- 1.5.1.34]	547.6216018	1.378561711	0.942000947	-0.035937612	-0.409565372	-65.45492464	-62.5428922	0.531156562	0.59014567	0.338823911	0.658903645	0.225055871	0.550216581	0.599385911	NO	NO	0
4854	K10680	nemA	N-ethylmaleimide reductase [EC:1.-.-.-]	97128.7606	101.9736038	120.3401155	-3.145060097	-36.63046666	-11545.88574	-12123.19044	0.173946058	0.596369731	0.132733707	0.609078484	0.161070444	0.193807563	0.208552048	NO	NO	0
4855	K10681	saeS	two-component system, OmpR family, sensor histidine kinase SaeS [EC:2.7.13.3]	284.8456054	1.086680378	0.371706799	0.03364665	-0.088994897	-5.259956738	-40.0112403	0.600526355	0.501491215	0.534753353	0.514511134	0.65135944	0.937698721	0.591695027	NO	NO	0
4856	K10682	saeR	two-component system, OmpR family, response regulator SaeR	4.086663777	0.004867727	0.002457765	0.000589167	-0.001754824	-0.412655145	-0.564933586	0.574397127	0.817668016	0.75474182	0.399885921	0.509779014	0.64951774	0.571139302	NO	NO	0
4857	K10697	rpaA	two-component system, OmpR family, response regulator RpaA	347.9985641	0.874164275	-0.112912425	0.020620484	-0.010385474	-52.09089724	-42.42395762	0.544496025	0.603080822	0.854775802	0.699387873	0.959514314	0.473474096	0.588264939	NO	NO	0
4858	K10700	ebdA	ethylbenzene hydroxylase subunit alpha [EC:1.17.99.2]	419.6329258	-0.740124773	-0.070487981	0.147524775	-0.030744723	70.02321192	-60.56046539	0.647639908	0.782648767	0.943435415	0.129276279	0.925789154	0.546880986	0.630681514	NO	NO	0
4859	K10701	apc	acetophenone carboxylase [EC:6.4.1.8]	128753.9397	235.3395186	86.45278682	-3.435277838	-23.90608839	-11563.04265	-16873.36795	0.093924204	0.256088774	0.261009526	0.583813883	0.33989284	0.199766173	0.105357616	NO	NO	0
4860	K10704	UBE2V	ubiquitin-conjugating enzyme E2 variant	4403.283533	12.24506311	2.148522946	-0.167094654	-0.646423688	-5.774071299	-587.2924573	0.135594996	0.153865947	0.463827133	0.505572124	0.504858968	0.985902366	0.144133851	NO	NO	0
4861	K10706	SETX, ALS4	senataxin [EC:3.6.4.-]	33.82134946	0.959091409	-0.010872767	0.024160196	0.024164923	6.010595762	-6.351158652	0.820957797	0.069955994	0.946846975	0.130016334	0.658894515	0.749340914	0.757024188	NO	NO	0
4862	K10708	frlB	fructoselysine 6-phosphate deglycase [EC:3.5.-.-]	11379.95743	45.92638818	8.283883824	-0.134858797	-3.249070237	-637.8066712	-1524.324504	0.16809256	0.078206001	0.332766586	0.847241845	0.261437839	0.504175617	0.176121561	NO	NO	0
4863	K10709	frlC	fructoselysine 3-epimerase [EC:5.1.3.41]	1041.324318	2.543725908	0.25206922	0.084299248	-0.044844298	-75.11928303	-141.8258295	0.456024513	0.532410627	0.865208293	0.518218184	0.927484102	0.662096223	0.458606462	NO	NO	0
4864	K10710	frlD	fructoselysine 6-kinase [EC:2.7.1.218]	15119.84265	54.46294164	10.35840314	-0.244735755	-3.805814758	-843.2298416	-2025.563049	0.098883487	0.056057014	0.26087161	0.74195261	0.219936796	0.409790776	0.10476232	NO	NO	0
4865	K10711	frlR	GntR family transcriptional regulator, frlABCD operon transcriptional regulator	9631.426591	41.62371444	7.430481876	0.098852071	-3.093102363	-558.1413525	-1290.0027	0.292684851	0.14491328	0.444888813	0.902983641	0.346509335	0.61064605	0.302514083	NO	NO	0
4866	K10713	fae	5,6,7,8-tetrahydromethanopterin hydro-lyase [EC:4.2.1.147]	24256.80098	40.67657854	19.09396709	0.345588792	-4.994061241	-1654.325698	-3105.899617	0.359703103	0.590623009	0.500810756	0.884680224	0.592686709	0.607477513	0.389480897	NO	NO	0
4867	K10714	mtdB	methylene-tetrahydromethanopterin dehydrogenase [EC:1.5.1.-]	6458.922167	8.588017854	9.828100903	0.094520622	-1.802619453	-1240.361153	-767.944302	0.656802341	0.839568578	0.540535291	0.944336831	0.731826667	0.502593731	0.699092378	NO	NO	0
4868	K10715	rpfC	two-component system, sensor histidine kinase RpfC [EC:2.7.13.3]	15348.9671	44.32893703	8.579932146	-0.895250718	-2.653736985	-668.6946061	-2035.622483	0.077229491	0.08138635	0.308330825	0.227485675	0.339471365	0.47603401	0.084501203	NO	NO	0
4869	K10716	kch, trkA, mthK, pch	voltage-gated potassium channel	515189.7299	943.5051238	334.3409401	-7.798574651	-69.34283034	-42763.84514	-65961.47994	0.193541293	0.393066812	0.413939366	0.818759259	0.602142941	0.366384678	0.219593127	NO	NO	0
4870	K10725	cdc6A	archaeal cell division control protein 6	67389.49995	249.8585926	14.2461704	-4.310002681	2.896788707	-4106.747888	-8489.595301	0.466946689	0.367035208	0.885086247	0.615700954	0.929456446	0.718130208	0.501793704	NO	NO	0
4871	K10726	mcm, cdc21	replicative DNA helicase Mcm [EC:3.6.4.-]	31502.57849	115.4725314	6.492747351	-2.135677799	1.760491352	-2109.452315	-3953.339583	0.491261572	0.397654948	0.894244622	0.61574024	0.91356522	0.708452798	0.526800403	NO	NO	0
4872	K10742	DNA2	DNA replication ATP-dependent helicase Dna2 [EC:3.6.4.12]	729.7050309	1.176649765	0.610141927	-0.036066979	-0.259629645	-109.3098312	-94.05356294	0.554736081	0.742984194	0.649151026	0.753152017	0.562789662	0.484269134	0.57767131	NO	NO	0
4873	K10747	LIG1	DNA ligase 1 [EC:6.5.1.1 6.5.1.6 6.5.1.7]	315679.9764	627.9061353	250.4539081	-12.20665909	-68.36083637	-27015.7517	-40625.65832	0.085702106	0.208396595	0.182008668	0.420222665	0.259005788	0.205035083	0.101101718	NO	NO	0
4874	K10748	tus, tau	DNA replication terminus site-binding protein	-131.878081	-0.66535611	-0.139563726	0.017238488	0.054523019	6.926308864	18.75017354	0.533282121	0.303532886	0.546236923	0.395593858	0.481125798	0.790838944	0.518665703	NO	NO	0
4875	K10762	ydaV	putative replication protein	8.689293852	0.015271421	0.007940868	0.001752397	-0.004243883	-0.025212958	-1.237623612	0.525412157	0.700589771	0.593428733	0.203606285	0.401308648	0.988028278	0.509937806	NO	NO	0
4876	K10763	hda	DnaA-homolog protein	26212.42064	40.55449251	17.81128132	1.1319567	-5.473170062	-2456.987063	-3273.558875	0.556664963	0.754139852	0.711933593	0.784289745	0.732394527	0.658114149	0.59100563	NO	NO	0
4877	K10764	metZ	O-succinylhomoserine sulfhydrylase [EC:2.5.1.-]	104743.8291	194.0447272	92.24983238	-2.502913988	-25.69318291	-12196.81873	-13153.07498	0.238182968	0.437752666	0.330287425	0.74766754	0.407536649	0.269255568	0.27438475	NO	NO	0
4878	K10773	NTH	endonuclease III [EC:4.2.99.18]	490829.6874	848.481564	273.1630225	-0.723365521	-29.87061079	-39072.29136	-61191.3125	0.344709999	0.566923153	0.618427595	0.98759985	0.868202763	0.537590618	0.386217143	NO	NO	0
4879	K10774	E4.3.1.23	tyrosine ammonia-lyase [EC:4.3.1.23]	2027.799399	7.276817216	-0.354349955	0.113721236	0.570131659	109.5060163	-279.8098375	0.373819103	0.287408711	0.88220312	0.58601355	0.484190412	0.691969652	0.370760694	NO	NO	0
4880	K10775	PAL	phenylalanine ammonia-lyase [EC:4.3.1.24]	37090.59896	66.41026498	28.2833937	-1.074907653	-8.137726987	-3263.055285	-4876.023104	0.085988007	0.2509154	0.197114569	0.540165171	0.254088812	0.195046866	0.095993532	NO	NO	0
4881	K10778	ada	AraC family transcriptional regulator, regulatory protein of adaptative response / methylated-DNA-[protein]-cysteine methyltransferase [EC:2.1.1.63]	124574.9362	229.8995821	109.9741498	-3.353632125	-32.40615533	-13774.86679	-15621.59931	0.233027125	0.433911982	0.323682691	0.714002985	0.376241218	0.285772894	0.269584589	NO	NO	0
4883	K10793	prdA	D-proline reductase (dithiol) PrdA [EC:1.21.4.1]	927.1974493	2.67391661	0.353278109	-0.008730526	-0.141794618	-62.85476222	-122.5835499	0.26653143	0.275126541	0.681424897	0.905326234	0.621325236	0.529526743	0.281671579	NO	NO	0
4884	K10794	prdB	D-proline reductase (dithiol) PrdB [EC:1.21.4.1]	4684.137602	6.668105765	-0.510154868	0.007787422	0.765417105	-660.3221853	-586.7930035	0.695841989	0.849085482	0.968700987	0.994443856	0.859559648	0.661325721	0.720433516	NO	NO	0
4885	K10795	prdD	D-proline reductase (dithiol)-stabilizing protein PrdD	371.8087969	0.738925892	0.157115907	-0.004330313	-0.043612602	-28.46520102	-48.18163112	0.636115701	0.747771588	0.853512222	0.952746145	0.877315053	0.77123923	0.654148959	NO	NO	0
4886	K10796	prdE	D-proline reductase (dithiol)-stabilizing protein PrdE	371.8087969	0.738925892	0.157115907	-0.004330313	-0.043612602	-28.46520102	-48.18163112	0.636115701	0.747771588	0.853512222	0.952746145	0.877315053	0.77123923	0.654148959	NO	NO	0
4887	K10797	enr	2-enoate reductase [EC:1.3.1.31]	335.5557192	1.020978763	0.164123047	0.011281487	-0.044561146	-20.14813317	-45.73315318	0.20754845	0.194943505	0.546235334	0.627257493	0.61962426	0.519682368	0.209631909	NO	NO	0
4888	K10798	PARP	poly [ADP-ribose] polymerase [EC:2.4.2.30]	106.4751093	0.290481658	0.070474638	-0.009396117	-0.021224469	-7.27229697	-14.20062301	0.236885785	0.268224619	0.453321583	0.263379119	0.494330123	0.497617175	0.247922006	NO	NO	0
4889	K10799	TNKS	tankyrase [EC:2.4.2.30]	6.834471533	0.016526891	0.00633553	-0.000326394	-0.001730265	0.001164006	-0.937731373	0.255518391	0.339851176	0.326379055	0.543530767	0.412186782	0.998677724	0.254984127	NO	NO	0
4890	K10800	SMUG1	single-strand selective monofunctional uracil DNA glycosylase [EC:3.2.2.-]	-561.5294977	-1.005278801	-0.736627374	0.09174028	0.285519674	38.91474135	78.6750493	0.454684838	0.643060839	0.375990279	0.21862472	0.308455849	0.673413207	0.445213242	NO	NO	0
4891	K10804	tesA	acyl-CoA thioesterase I [EC:3.1.2.- 3.1.1.5]	140871.0893	138.9803717	86.243841	4.452114503	-11.40389529	-12048.08974	-17497.82765	0.516274397	0.824278866	0.71217933	0.823961493	0.882524704	0.654425387	0.554704229	NO	NO	0
4892	K10805	tesB	acyl-CoA thioesterase II [EC:3.1.2.-]	258958.2112	467.0805502	237.1419168	-10.66127457	-64.81672384	-23840.2422	-33465.43495	0.06605616	0.210380474	0.107030355	0.352211433	0.167396417	0.146252184	0.0780513	NO	NO	0
4893	K10806	yciA	acyl-CoA thioesterase YciA [EC:3.1.2.-]	81991.29399	119.5881086	70.24558873	-0.911791748	-17.88578493	-8385.744421	-10197.4235	0.182062512	0.477380294	0.279311168	0.861959318	0.395180249	0.262597728	0.218739766	NO	NO	0
4894	K10810	tenI	thiazole tautomerase (transcriptional regulator TenI) [EC:5.3.99.10]	13313.05216	66.0204739	9.755691139	0.311206141	-3.505556334	-440.6995396	-1787.976443	0.297259276	0.107321667	0.471198983	0.784246995	0.437834393	0.771417463	0.30593599	NO	NO	0
4895	K10811	E2.5.1.2	thiamine pyridinylase [EC:2.5.1.2]	6775.752549	18.24874296	3.405085409	-0.293397662	-1.154703581	-129.0684636	-891.5296761	0.130013549	0.1585104	0.443556158	0.442829798	0.434702349	0.794529269	0.142655195	NO	NO	0
4896	K10814	hcnA	hydrogen cyanide synthase HcnA [EC:1.4.99.5]	67.20589382	0.026695241	-0.007079009	0.016858844	0.005500199	-2.044699333	-10.05622265	0.645507656	0.949935876	0.964270181	0.249182253	0.916594624	0.910265058	0.616204944	NO	NO	0
4897	K10815	hcnB	hydrogen cyanide synthase HcnB [EC:1.4.99.5]	50.17988519	-0.040590566	-0.021013056	0.019065485	0.01166414	-1.424088558	-7.796933603	0.73386923	0.925124245	0.895914154	0.206335219	0.827236207	0.938368069	0.700363403	NO	NO	0
4898	K10816	hcnC	hydrogen cyanide synthase HcnC [EC:1.4.99.5]	50.17988519	-0.040590566	-0.021013056	0.019065485	0.01166414	-1.424088558	-7.796933603	0.73386923	0.925124245	0.895914154	0.206335219	0.827236207	0.938368069	0.700363403	NO	NO	0
4900	K10820	E3.6.3.17	monosaccharide-transporting ATPase [EC:3.6.3.17]	-14.00994239	-0.077733425	-0.100951338	0.017969266	0.039465011	4.534347958	0.950425534	0.933194185	0.874559057	0.586801426	0.283505236	0.524922298	0.829249785	0.966887587	NO	NO	0
4901	K10822	E3.6.3.22	nonpolar-amino-acid-transporting ATPase [EC:3.6.3.22]	1353.594998	-3.123020355	2.350890478	-0.145919008	-0.617847807	-449.119912	-140.7259066	0.751023459	0.803173732	0.617358552	0.716731719	0.691184254	0.416095256	0.809334112	NO	NO	0
4902	K10823	oppF	oligopeptide transport system ATP-binding protein	516626.9309	1009.195914	387.7088946	-16.95323159	-79.79119127	-47445.93974	-65424.09531	0.102830419	0.24315057	0.229827742	0.518026933	0.435643324	0.204587171	0.12482248	NO	NO	0
4903	K10824	nikE	nickel transport system ATP-binding protein [EC:3.6.3.24]	2479.345658	10.17948853	1.822398408	-0.150007211	-0.300595175	-226.2054828	-325.4700309	0.239254307	0.121491593	0.410692139	0.429779254	0.674563172	0.37628112	0.256885161	NO	NO	0
4905	K10834	E3.6.3.41	heme-transporting ATPase [EC:3.6.3.41]	494.3046518	1.081540084	0.472418871	-0.048351234	-0.163710054	-57.20056165	-64.56059593	0.230754219	0.357111375	0.286919174	0.215470358	0.268982001	0.264142532	0.250266537	NO	NO	0
4908	K10848	ERCC4, XPF	DNA excision repair protein ERCC-4 [EC:3.1.-.-]	31839.32759	114.2819356	7.747438259	-2.155214629	1.342594566	-2168.116366	-3997.023942	0.481685628	0.396716078	0.872447268	0.608258308	0.933182742	0.697327748	0.517443296	NO	NO	0
4909	K10850	narT	MFS transporter, NNP family, putative nitrate transporter	-4.915443835	-0.179803618	0.036520359	0.002732875	-0.019106353	-3.29937145	1.421059169	0.9506702	0.455694218	0.677220204	0.716646242	0.517739125	0.742211044	0.896227703	NO	NO	0
4910	K10851	nreA	nitrogen regulatory protein A	1690.953743	9.64216688	2.591656317	-0.04412287	-0.397806879	-44.95528925	-227.7017264	0.546965319	0.266330726	0.407218712	0.86495592	0.693342779	0.896572806	0.553661178	NO	NO	0
4911	K10854	acxB	acetone carboxylase, alpha subunit [EC:6.4.1.6]	895.7908689	-0.737394284	1.089144399	0.128386877	-0.3275439	-79.51669133	-124.8254073	0.616324099	0.887149318	0.578830914	0.453186211	0.614243763	0.721300634	0.610536379	NO	NO	0
4912	K10855	acxA	acetone carboxylase, beta subunit [EC:6.4.1.6]	282.0867266	-0.239059571	0.429983859	0.044730918	-0.1156862	4.686046648	-41.10754034	0.547596719	0.860053969	0.410315781	0.327005502	0.499625011	0.935332447	0.523510587	NO	NO	0
4913	K10856	acxC	acetone carboxylase, gamma subunit [EC:6.4.1.6]	895.7908689	-0.737394284	1.089144399	0.128386877	-0.3275439	-79.51669133	-124.8254073	0.616324099	0.887149318	0.578830914	0.453186211	0.614243763	0.721300634	0.610536379	NO	NO	0
4914	K10857	exoX	exodeoxyribonuclease X [EC:3.1.11.-]	3122.913097	6.221121749	1.565251579	-0.323453443	-0.548791812	-445.8586548	-383.9818553	0.150000858	0.302095427	0.471492574	0.120379422	0.448657483	0.111102183	0.187814224	NO	NO	0
4915	K10866	RAD50	DNA repair protein RAD50 [EC:3.6.-.-]	2.106246029	0.012357424	0.000206856	0.002080789	-0.001695397	-0.283752745	-0.256437579	0.942303312	0.885383129	0.994814919	0.460720957	0.872789416	0.938091163	0.948723851	NO	NO	0
4916	K10896	FANCM	fanconi anemia group M protein	31839.32759	114.2819356	7.747438259	-2.155214629	1.342594566	-2168.116366	-3997.023942	0.481685628	0.396716078	0.872447268	0.608258308	0.933182742	0.697327748	0.517443296	NO	NO	0
4917	K10906	recE	exodeoxyribonuclease VIII [EC:3.1.11.-]	707.2985728	1.564710721	0.443675564	-0.039121956	-0.131733489	-36.21971866	-94.19247433	0.141073351	0.246194204	0.362515051	0.351628571	0.411677701	0.507932019	0.150304832	NO	NO	0
4918	K10907	K10907	aminotransferase [EC:2.6.1.-]	102939.0442	81.81509616	9.260402338	9.107239651	17.89375041	-3230.057207	-12580.71853	0.601906732	0.88643814	0.965279828	0.623265453	0.80076749	0.894811713	0.640750955	NO	NO	0
4919	K10908	POLRMT, RPO41	DNA-directed RNA polymerase, mitochondrial [EC:2.7.7.6]	10470.78213	33.99274431	5.777668501	-0.701058068	-1.944197161	-465.1781121	-1394.923505	0.111669817	0.086688801	0.37535886	0.228372233	0.369691602	0.525198723	0.119622032	NO	NO	0
4920	K10912	luxO	two-component system, repressor protein LuxO	-4331.543626	-14.76258054	-4.113921431	0.052761603	1.921899552	-415.9236529	672.574509	0.144879603	0.102074263	0.194258471	0.832039644	0.088901981	0.243882882	0.107818179	NO	NO	0
4921	K10913	hapR, luxR, litR	TetR/AcrR family transcriptional regulator, hemagglutinin/protease regulatory protein	-63.95766947	-0.126378882	-0.099510318	0.002983654	0.030453429	-2.065855051	9.315908197	0.255683535	0.428351732	0.127621019	0.552706792	0.153571487	0.754653686	0.230766255	NO	NO	0
4922	K10914	crp	CRP/FNR family transcriptional regulator, cyclic AMP receptor protein	10387.27068	22.33861224	9.872062612	-0.206524644	-2.849062151	-755.1750196	-1358.947637	0.164908375	0.288194789	0.216958508	0.74520495	0.274438955	0.389620617	0.181299488	NO	NO	0
4923	K10915	cqsA	CAI-1 autoinducer synthase [EC:2.3.-.-]	3018.570945	6.939285615	2.669816767	-0.339708594	-0.802461983	-411.5449927	-385.0359461	0.104758358	0.182902992	0.17059432	0.064263769	0.207466008	0.084353666	0.124849199	NO	NO	0
4924	K10916	cqsS	two-component system, CAI-1 autoinducer sensor kinase/phosphatase CqsS [EC:2.7.13.3 3.1.3.-]	1818.029296	4.278571563	2.29016758	-0.204296971	-0.756311437	-306.8501723	-228.2865361	0.455109084	0.546089767	0.394204391	0.378254349	0.396773112	0.326178033	0.491661689	NO	NO	0
4925	K10917	aphA	PadR family transcriptional regulator, regulatory protein AphA	449.9084167	0.622667601	0.257901217	-0.026340591	-0.085304573	-83.85863979	-55.88649815	0.540895823	0.770218411	0.745108588	0.700156726	0.746151038	0.374875171	0.578038342	NO	NO	0
4927	K10921	toxR	cholera toxin transcriptional activator	42.56421066	0.130241447	0.009170198	-0.005500002	-0.008221807	-3.107483119	-5.209541883	0.706052649	0.695159768	0.940355279	0.606971632	0.840256369	0.825503995	0.735817158	NO	NO	0
4928	K10924	mshA	MSHA pilin protein MshA	3737.732277	5.715580924	4.15647752	-0.352403851	-1.634826984	-714.1462334	-462.2011754	0.487305282	0.713019152	0.480558235	0.486554418	0.408416979	0.30564821	0.528831895	NO	NO	0
4929	K10926	mshC	MSHA pilin protein MshC	1156.057873	1.055373476	1.684611393	-0.074432859	-0.546043321	-225.7729384	-143.8120619	0.472927632	0.819391216	0.34881791	0.618294745	0.35959417	0.281411747	0.512673722	NO	NO	0
4930	K10927	mshD	MSHA pilin protein MshD	2129.630254	2.929879784	2.731572919	-0.20953159	-1.004164384	-419.324809	-262.3208861	0.451017481	0.718193343	0.382076547	0.431971771	0.33758916	0.256163621	0.495609685	NO	NO	0
4931	K10938	acfC	accessory colonization factor AcfC	386.2601726	1.621755803	0.738547922	-0.037660384	-0.068735352	-27.97670958	-52.34633816	0.60471999	0.466707373	0.37901772	0.592164418	0.797755082	0.762988252	0.6085905	NO	NO	0
4932	K10941	fleQ, flrA	sigma-54 dependent transcriptional regulator, flagellar regulatory protein	14054.79678	31.28943085	4.747672247	0.700027119	-1.209595142	-906.7498968	-1794.666279	0.612899242	0.700280427	0.874310503	0.786820113	0.903381626	0.792793222	0.636707309	NO	NO	0
4933	K10942	flrB, fleS	two-component system, sensor histidine kinase FlrB [EC:2.7.13.3]	5567.79549	21.78195318	1.09742162	-0.04311823	-0.089748641	-287.7052884	-724.2794174	0.407821603	0.283706936	0.877115211	0.943635525	0.969596702	0.725284174	0.430380638	NO	NO	0
4934	K10943	flrC, fleR	two-component system, response regulator FlrC	20375.43996	56.86173201	15.05191987	-0.582258413	-4.004209742	-1145.716816	-2693.778809	0.098558497	0.112729202	0.229514304	0.565271243	0.323144222	0.405651603	0.1079603	NO	NO	0
4935	K10944	pmoA-amoA	methane/ammonia monooxygenase subunit A [EC:1.14.18.3 1.14.99.39]	33405.42628	120.2244397	6.605579291	-2.159626566	1.867580967	-2311.132851	-4196.662597	0.462396125	0.375368235	0.891292769	0.608238674	0.907373395	0.679371734	0.498523922	NO	NO	0
4936	K10945	pmoB-amoB	methane/ammonia monooxygenase subunit B	33405.42628	120.2244397	6.605579291	-2.159626566	1.867580967	-2311.132851	-4196.662597	0.462396125	0.375368235	0.891292769	0.608238674	0.907373395	0.679371734	0.498523922	NO	NO	0
4937	K10946	pmoC-amoC	methane/ammonia monooxygenase subunit C	67744.88842	246.6111889	13.96521712	-3.966090101	1.401412219	-5301.970385	-8523.075198	0.460144436	0.368012275	0.886113294	0.639935756	0.965454324	0.639208642	0.495746752	NO	NO	0
4939	K10954	zot	zona occludens toxin	128.9671087	-1.471151813	0.977606096	-0.023068176	-0.326783543	-101.6574993	-12.50703785	0.874334306	0.547319015	0.300981339	0.764531845	0.298288248	0.343847559	0.910818971	NO	NO	0
4940	K10956	SEC61A	protein transport protein SEC61 subunit alpha	31502.57849	115.4725314	6.492747351	-2.135677799	1.760491352	-2109.452315	-3953.339583	0.491261572	0.397654948	0.894244622	0.61574024	0.91356522	0.708452798	0.526800403	NO	NO	0
4941	K10960	chlP, bchP	geranylgeranyl diphosphate/geranylgeranyl-bacteriochlorophyllide a reductase [EC:1.3.1.83 1.3.1.111]	6189.90895	7.504198653	6.288368927	-0.532413325	-1.26565042	-355.3191417	-790.4601305	0.196832127	0.566661764	0.225533575	0.23186431	0.44058627	0.526369332	0.224088754	NO	NO	0
4942	K10972	allS	LysR family transcriptional regulator, transcriptional activator of the allD operon	-87.54228679	-0.412773498	-0.074811291	0.011197515	0.036365555	5.299321486	11.97486813	0.17869152	0.054172271	0.276428908	0.086948031	0.133967104	0.484835197	0.17932214	NO	NO	0
4943	K10973	allR	IclR family transcriptional regulator, negative regulator of allantoin and glyoxylate utilization operons	19.83377934	-0.003183724	0.021252012	-0.000905841	-0.001963298	-1.859514826	-2.52420421	0.43091212	0.964556752	0.439883076	0.694944632	0.824821576	0.550588556	0.46247065	NO	NO	0
4944	K10974	codB	cytosine permease	53737.10052	116.6301759	37.36073723	-1.642492489	-10.55273691	-3899.439789	-7059.638749	0.069034492	0.149431295	0.202298311	0.487159692	0.267506814	0.23959282	0.077786839	NO	NO	0
4945	K10975	allP	allantoin permease	102.6620699	0.359041464	0.069762704	-0.008782899	-0.020832287	-6.543903267	-13.71829208	0.227670063	0.163329253	0.432232814	0.266767506	0.47746016	0.516307985	0.23778341	NO	NO	0
4946	K10979	ku	DNA end-binding protein Ku	369981.3705	662.6512539	322.3912544	-12.80326903	-89.7548171	-40251.3194	-47255.77998	0.069469467	0.219922492	0.12602281	0.435650703	0.184768843	0.102418037	0.084557279	NO	NO	0
4947	K11003	hlyD, cyaD	hemolysin D	10839.68369	29.55705151	9.41525292	-0.713160442	-3.149575021	-1134.215724	-1409.943383	0.066290347	0.082261979	0.122193667	0.162639256	0.120163302	0.108477024	0.07691223	NO	NO	0
4949	K11013	cdtA	cytolethal distending toxin subunit A	20.0718009	-0.002485932	-0.022563189	0.011333788	0.006570023	-3.624777865	-2.789554058	0.786912688	0.990888238	0.781256425	0.147710128	0.807509225	0.698561958	0.783979789	NO	NO	0
4950	K11014	cdtB	cytolethal distending toxin subunit B	20.0718009	-0.002485932	-0.022563189	0.011333788	0.006570023	-3.624777865	-2.789554058	0.786912688	0.990888238	0.781256425	0.147710128	0.807509225	0.698561958	0.783979789	NO	NO	0
4951	K11015	cdtC	cytolethal distending toxin subunit C	20.0718009	-0.002485932	-0.022563189	0.011333788	0.006570023	-3.624777865	-2.789554058	0.786912688	0.990888238	0.781256425	0.147710128	0.807509225	0.698561958	0.783979789	NO	NO	0
4954	K11018	tlh	thermolabile hemolysin	494.3046518	1.081540084	0.472418871	-0.048351234	-0.163710054	-57.20056165	-64.56059593	0.230754219	0.357111375	0.286919174	0.215470358	0.268982001	0.264142532	0.250266537	NO	NO	0
4955	K11020	toxA	exotoxin A [EC:2.4.2.-]	-17.02600862	-0.067285806	-0.013934048	0.002206641	0.006163942	0.620610775	2.259289045	0.154796183	0.074374676	0.265646522	0.069198272	0.156099903	0.647281279	0.165733429	NO	NO	0
4956	K11021	tccC	insecticidal toxin complex protein TccC	158.6031544	-0.319556353	-0.131653571	0.08039923	0.065024097	-0.509486283	-25.40679549	0.778946947	0.847285925	0.831057564	0.171435441	0.751799507	0.994244407	0.743193961	NO	NO	0
4957	K11022	rtxA1, rtxA	structural toxin protein (hemagglutinin/hemolysin) RtxA	141.1989341	0.254375898	0.106688446	-0.022135679	-0.009531491	-18.81705777	-17.91901633	0.649518986	0.77940231	0.752254351	0.457623319	0.932004022	0.629978733	0.673374309	NO	NO	0
4958	K11030	pagA	protective antigen	23.25609601	0.161902595	0.003484579	-0.001081541	0.003648956	0.636200367	-2.984480826	0.830431603	0.616445363	0.976546185	0.915565593	0.926191208	0.962689662	0.840999151	NO	NO	0
4959	K11031	slo	thiol-activated cytolysin	823.3632656	2.96997206	0.460140381	-0.03600756	-0.105070783	-48.27323513	-108.963358	0.308562105	0.223615572	0.587828158	0.621029155	0.707155864	0.619300954	0.323708004	NO	NO	0
4960	K11032	hlyII	hemolysin II	132.6046343	0.708970787	0.02434941	0.021512234	-0.000852478	-11.23016906	-17.2711135	0.594404508	0.349247427	0.927718414	0.37226248	0.992368339	0.7171848	0.61226685	NO	NO	0
4961	K11033	nheA	non-hemolytic enterotoxin A	132.6046343	0.708970787	0.02434941	0.021512234	-0.000852478	-11.23016906	-17.2711135	0.594404508	0.349247427	0.927718414	0.37226248	0.992368339	0.7171848	0.61226685	NO	NO	0
4962	K11034	nheBC	non-hemolytic enterotoxin B/C	265.2092687	1.417941574	0.048698821	0.043024469	-0.001704956	-22.46033812	-34.54222699	0.594404508	0.349247427	0.927718414	0.37226248	0.992368339	0.7171848	0.61226685	NO	NO	0
4963	K11041	eta	exfoliative toxin A/B	101.4947717	-0.023005787	0.109173186	0.023494455	-0.007787992	19.35956718	-13.8294677	0.720116797	0.97783298	0.724578188	0.393796216	0.939297029	0.58945933	0.721606131	NO	NO	0
4964	K11046	sagA	streptolysin S associated protein	74.39965163	0.173783994	0.046008034	-0.001845545	-0.014506822	-3.947126243	-10.18867194	0.170899109	0.260529584	0.407777055	0.691074038	0.430390302	0.529374501	0.171115554	NO	NO	0
4965	K11050	ABC-2.CYL.A, cylA	multidrug/hemolysin transport system ATP-binding protein	2200.739212	9.41225814	2.454095525	-0.159689792	-0.809456412	-134.8869862	-290.4250675	0.241160432	0.111255228	0.233450493	0.352395344	0.236313029	0.544931179	0.256640972	NO	NO	0
4966	K11051	ABC-2.CYL.P, cylB	multidrug/hemolysin transport system permease protein	2038.88903	8.922037538	2.436145008	-0.139727721	-0.801587806	-107.8427206	-270.4875417	0.170065559	0.063030975	0.140616752	0.296007248	0.143653825	0.529631344	0.181615376	NO	NO	0
4967	K11060	entB	probable enterotoxin B	-149.5145736	-0.322254689	-0.150682709	0.01415736	0.042063963	3.877770575	20.47854179	0.056674057	0.130534935	0.072138465	0.055631923	0.114328024	0.631829665	0.056752475	NO	NO	0
4968	K11065	tpx	thiol peroxidase, atypical 2-Cys peroxiredoxin [EC:1.11.1.15]	85684.33297	222.5017372	55.76384712	-0.003650269	-16.83179535	-3652.433682	-11172.96109	0.151084871	0.195313388	0.359925307	0.999417899	0.401934963	0.590100318	0.167925197	NO	NO	0
4969	K11066	E3.5.1.28D, amiD	N-acetylmuramoyl-L-alanine amidase [EC:3.5.1.28]	3749.459876	0.66390476	7.743229877	-0.214135113	-2.665020639	-652.6283044	-477.6776745	0.278922841	0.944606629	0.07050153	0.494362692	0.063607274	0.153112038	0.310224338	NO	NO	0
4970	K11068	hlyIII	hemolysin III	279339.7035	500.7958361	232.81338	-7.151994035	-50.67387387	-25755.59629	-35620.00822	0.115756031	0.299261302	0.207302424	0.627143478	0.386332435	0.221515206	0.137168528	NO	NO	0
4971	K11069	potD	spermidine/putrescine transport system substrate-binding protein	273766.0356	529.1263472	210.9086192	-6.280017127	-49.8269841	-24392.89533	-35064.69947	0.152047078	0.317894558	0.287753344	0.69764791	0.436287234	0.284342632	0.175263685	NO	NO	0
4972	K11070	potC	spermidine/putrescine transport system permease protein	286043.6451	567.373098	220.2799107	-6.435271396	-53.1767706	-24236.27108	-36761.09705	0.140175786	0.290844575	0.272340732	0.692746146	0.411251001	0.290177402	0.161290382	NO	NO	0
4973	K11071	potB	spermidine/putrescine transport system permease protein	297303.5883	581.4092487	229.0654044	-6.583918494	-55.46792624	-25135.31384	-38241.6789	0.139268902	0.295696613	0.270919081	0.696426384	0.408444689	0.289883855	0.160012863	NO	NO	0
4974	K11072	potA	spermidine/putrescine transport system ATP-binding protein [EC:3.6.3.31]	293452.3236	556.1612482	233.4037386	-6.017361083	-55.88117544	-25519.12733	-37625.65163	0.138141912	0.307686385	0.256117147	0.716636919	0.397951104	0.276344984	0.159883087	NO	NO	0
4975	K11073	potF	putrescine transport system substrate-binding protein	49345.63511	65.37432361	50.0795393	-2.024071642	-13.8621899	-7644.35106	-5991.629319	0.275511899	0.605412484	0.307728368	0.616585221	0.387584958	0.1913366	0.327645109	NO	NO	0
4976	K11074	potI	putrescine transport system permease protein	56690.04119	83.57153401	53.64213717	-2.38360555	-14.69842466	-7923.533107	-6967.065959	0.221377026	0.515446645	0.281123235	0.560028204	0.364851591	0.180678274	0.26577011	NO	NO	0
4977	K11075	potH	putrescine transport system permease protein	48199.30556	65.36769598	49.05211924	-2.182370377	-13.55268219	-7507.931456	-5834.047225	0.276239759	0.597758544	0.307270638	0.582198258	0.387933165	0.189935736	0.32977184	NO	NO	0
4978	K11076	potG	putrescine transport system ATP-binding protein	72412.29084	127.7494816	59.18193095	-1.295797858	-15.82259243	-9501.692279	-8918.451417	0.385438196	0.593449045	0.509355201	0.863654819	0.592363544	0.365993739	0.431882775	NO	NO	0
4980	K11078	attB	mannopine transport system permease protein	-1943.538382	-16.15284605	4.135363012	0.204348729	-1.381757293	-132.4848254	264.9006075	0.426840244	0.058575973	0.153548567	0.378496039	0.151612956	0.65851572	0.429151313	NO	NO	0
4981	K11079	attA2	mannopine transport system permease protein	-1034.378578	-13.65697813	4.70054442	0.122886413	-1.589042253	-222.8047366	146.3785884	0.698203164	0.124671072	0.148637669	0.626148305	0.142973872	0.512307889	0.688993533	NO	NO	0
4982	K11080	attA1	mannopine transport system ATP-binding protein	-2078.167038	-15.91771271	3.785400127	0.250975213	-1.189602894	-135.7622309	282.5247715	0.385457252	0.056265418	0.17435188	0.276914802	0.194596019	0.641776495	0.38892659	NO	NO	0
4983	K11081	phnS	2-aminoethylphosphonate transport system substrate-binding protein	4893.556214	5.692352075	5.514511549	-0.366086028	-1.729607392	-866.5132947	-613.0403378	0.231973972	0.614006863	0.220220307	0.329067468	0.243270104	0.113187189	0.268899008	NO	NO	0
4984	K11082	phnV	2-aminoethylphosphonate transport system permease protein	6182.813312	9.463583137	7.14077614	-0.173415589	-2.36473005	-733.2974855	-819.6074328	0.100163535	0.342949112	0.086868116	0.57456139	0.087595909	0.115475498	0.108932273	NO	NO	0
4985	K11083	phnU	2-aminoethylphosphonate transport system permease protein	6182.813312	9.463583137	7.14077614	-0.173415589	-2.36473005	-733.2974855	-819.6074328	0.100163535	0.342949112	0.086868116	0.57456139	0.087595909	0.115475498	0.108932273	NO	NO	0
4986	K11084	phnT	2-aminoethylphosphonate transport system ATP-binding protein	6168.709423	9.711522214	6.956393134	-0.172010657	-2.307591653	-727.5181859	-817.5850496	0.095766696	0.323050526	0.088407113	0.57029915	0.088739378	0.112204371	0.104335581	NO	NO	0
4987	K11085	msbA	ATP-binding cassette, subfamily B, bacterial MsbA [EC:3.6.3.-]	331264.1141	511.5930643	150.6165578	6.363809999	-13.54686433	-19017.4839	-41775.52979	0.392620844	0.644412641	0.713541418	0.856115637	0.920286417	0.686673582	0.428753556	NO	NO	0
4988	K11089	TROVE2, SSA2	60 kDa SS-A/Ro ribonucleoprotein	40410.45227	64.91398308	28.98833579	-0.998452704	-7.970432393	-3344.688415	-5281.370915	0.101393921	0.323899656	0.245877051	0.621261145	0.326372168	0.243586723	0.114162206	NO	NO	0
4989	K11102	gltP, gltT	proton glutamate symport protein	60998.59802	238.2416584	55.3727751	-0.317870073	-21.59002709	-4185.661175	-8132.314438	0.163734084	0.082679463	0.233839914	0.931529622	0.172981413	0.413369486	0.173321455	NO	NO	0
4991	K11104	melB	melibiose permease	-183.9067459	-0.590936556	-0.363309177	0.019689758	0.092040803	-46.51610701	29.48866643	0.673438975	0.646053964	0.456075186	0.632579182	0.564968758	0.408859755	0.623126164	NO	NO	0
4992	K11105	cvrA, nhaP2	cell volume regulation protein A	217387.7884	401.9257434	183.9924359	-10.24730662	-38.80561103	-23227.81717	-27481.23914	0.115610707	0.285817302	0.201220044	0.384577272	0.393159437	0.166439604	0.139727189	NO	NO	0
4993	K11106	ttdT	L-tartrate/succinate antiporter	2945.393787	5.987234122	3.486947821	-0.377370658	-1.450612371	-521.3130719	-365.4765217	0.564175727	0.687686793	0.533872822	0.439151324	0.441135136	0.424044148	0.600390785	NO	NO	0
4994	K11107	yfaE	ferredoxin	-141.1708737	-0.705861613	-0.150440661	0.019101132	0.058022656	6.807610064	20.00374475	0.515587258	0.288233114	0.526084294	0.360896936	0.464925089	0.798961238	0.502038577	NO	NO	0
4995	K11128	GAR1, NOLA1	H/ACA ribonucleoprotein complex subunit 1	-216.046437	-0.605610831	-0.209841606	0.017993321	0.065394199	6.0678737	29.59898665	0.061022386	0.070362672	0.08557484	0.086308394	0.101243088	0.613181279	0.061057512	NO	NO	0
4996	K11130	NOP10, NOLA3	H/ACA ribonucleoprotein complex subunit 3	31502.57849	115.4725314	6.492747351	-2.135677799	1.760491352	-2109.452315	-3953.339583	0.491261572	0.397654948	0.894244622	0.61574024	0.91356522	0.708452798	0.526800403	NO	NO	0
4997	K11131	DKC1, NOLA4, CBF5	H/ACA ribonucleoprotein complex subunit 4 [EC:5.4.99.-]	31502.57849	115.4725314	6.492747351	-2.135677799	1.760491352	-2109.452315	-3953.339583	0.491261572	0.397654948	0.894244622	0.61574024	0.91356522	0.708452798	0.526800403	NO	NO	0
4998	K11139	hlyE, clyA, sheA	hemolysin E	19.83377934	-0.003183724	0.021252012	-0.000905841	-0.001963298	-1.859514826	-2.52420421	0.43091212	0.964556752	0.439883076	0.694944632	0.824821576	0.550588556	0.46247065	NO	NO	0
4999	K11144	dnaI	primosomal protein DnaI	19862.04061	86.48370162	16.9769111	0.032604953	-5.906203324	-764.0209229	-2654.422101	0.181810785	0.070370495	0.280010805	0.97947547	0.260550732	0.654816596	0.190990655	NO	NO	0
5000	K11145	K11145	ribonuclease III family protein [EC:3.1.26.-]	23740.70607	95.87313665	17.86714446	0.373028058	-6.216078782	-1082.148653	-3164.589396	0.130077404	0.055610464	0.268288924	0.774676033	0.249053858	0.540082788	0.138601164	NO	NO	0
5001	K11147	DHRS4	dehydrogenase/reductase SDR family member 4 [EC:1.1.-.-]	33568.77798	60.9444512	23.24758509	-1.019347043	-6.442683164	-3038.714866	-4396.125656	0.082695568	0.239355706	0.228942273	0.51603563	0.304752479	0.179280923	0.093383085	NO	NO	0
5002	K11153	RDH12	retinol dehydrogenase 12 [EC:1.1.1.300]	480.9890008	1.761206725	0.150154168	-0.002554668	-0.083675194	-30.44243496	-64.21324688	0.279867735	0.192154454	0.743673863	0.948143944	0.58716518	0.56804744	0.290998521	NO	NO	0
5003	K11159	K11159	carotenoid cleavage dioxygenase	105404.8231	178.496289	90.15839753	-4.944638073	-25.42558677	-9155.908226	-13558.6565	0.110674982	0.316048623	0.190607852	0.378918754	0.255176988	0.238076123	0.128883832	NO	NO	0
5004	K11161	RDH13	retinol dehydrogenase 13 [EC:1.1.1.300]	599.2759564	2.180663682	0.167267037	-0.002850885	-0.092297513	-18.13062214	-80.2506151	0.267391331	0.183584196	0.763121225	0.952155088	0.619611758	0.775741506	0.277101722	NO	NO	0
5005	K11168	DHRS12	dehydrogenase/reductase SDR family member 12 [EC:1.1.-.-]	-31.66599398	-0.10660136	-0.032628504	0.004378105	0.008404454	7.538346388	4.269760244	0.267741869	0.213231631	0.293234897	0.126531421	0.404368758	0.064418033	0.274540734	NO	NO	0
5006	K11169	DHRS13	dehydrogenase/reductase SDR family member 13 [EC:1.1.-.-]	95.41495486	0.054864837	-0.010078867	0.009347175	0.016285907	-4.606142269	-13.27942262	0.680830566	0.935383789	0.968032007	0.668767098	0.845737283	0.873334369	0.676201105	NO	NO	0
5007	K11173	ADHFE1	hydroxyacid-oxoacid transhydrogenase [EC:1.1.99.24]	1647.274543	3.60228191	-0.168400714	0.159553119	0.293026555	258.397186	-222.1137636	0.397835271	0.522874131	0.93454146	0.385237439	0.669998376	0.300375462	0.404878284	NO	NO	0
5008	K11175	purN	phosphoribosylglycinamide formyltransferase 1 [EC:2.1.2.2]	423281.7604	700.1554855	242.6314864	-2.265879706	-24.27590277	-37481.59221	-52473.75733	0.360929482	0.596525612	0.620951427	0.956618462	0.880172177	0.509957702	0.404836964	NO	NO	0
5009	K11177	yagR	xanthine dehydrogenase YagR molybdenum-binding subunit [EC:1.17.1.4]	246159.4318	319.5787853	194.680462	-6.343945379	-47.58184635	-19692.17408	-31490.2298	0.111875128	0.434066985	0.222332943	0.620227571	0.352353129	0.274021317	0.131880665	NO	NO	0
5010	K11178	yagS	xanthine dehydrogenase YagS FAD-binding subunit [EC:1.17.1.4]	235355.8323	300.6383424	185.5635728	-5.705378862	-45.35008214	-18999.40266	-30038.95622	0.120962519	0.454726436	0.236396377	0.650981743	0.367834649	0.283793605	0.142627783	NO	NO	0
5011	K11179	tusE, dsrC	tRNA 2-thiouridine synthesizing protein E [EC:2.8.1.-]	2882.185353	-0.138497422	2.3626641	0.285774737	0.01513129	45.75707638	-354.702648	0.690211512	0.994763065	0.764366231	0.674834892	0.995366505	0.959455769	0.719932677	NO	NO	0
5012	K11180	dsrA	dissimilatory sulfite reductase alpha subunit [EC:1.8.99.5]	270.9876777	3.885357491	-0.803160367	0.076015773	0.548729454	163.1223131	-17.60780563	0.856893711	0.397497523	0.628963679	0.595930151	0.338572324	0.404374781	0.931764171	NO	NO	0
5013	K11181	dsrB	dissimilatory sulfite reductase beta subunit [EC:1.8.99.5]	270.9876777	3.885357491	-0.803160367	0.076015773	0.548729454	163.1223131	-17.60780563	0.856893711	0.397497523	0.628963679	0.595930151	0.338572324	0.404374781	0.931764171	NO	NO	0
5014	K11183	PTS-HPR.FRUB, fruB, fpr	phosphocarrier protein FPr	116353.9634	206.9541787	91.54026801	-4.318489233	-24.38804579	-9394.73368	-15256.07935	0.072711065	0.229009355	0.163995775	0.412261234	0.247961706	0.204600014	0.082225722	NO	NO	0
5016	K11187	PRDX5	peroxiredoxin 5, atypical 2-Cys peroxiredoxin [EC:1.11.1.15]	-31.66599398	-0.10660136	-0.032628504	0.004378105	0.008404454	7.538346388	4.269760244	0.267741869	0.213231631	0.293234897	0.126531421	0.404368758	0.064418033	0.274540734	NO	NO	0
5017	K11189	PTS-HPR	phosphocarrier protein	345993.0585	540.3521358	210.2263762	2.765059579	-41.72035141	-27576.08375	-43769.60266	0.252568059	0.523212078	0.504896607	0.91684878	0.685816165	0.449077744	0.286183599	NO	NO	0
5018	K11192	PTS-Mur-EIIC, murP	PTS system, N-acetylmuramic acid-specific IIC component	82.87405129	0.153823439	0.05256288	-0.006968222	-0.022134687	-7.391363761	-10.24797114	0.600974089	0.739314692	0.759471021	0.639325496	0.698791726	0.708181673	0.636039523	NO	NO	0
5019	K11194	PTS-Fru1-EIIA, levD	PTS system, fructose-specific IIA component [EC:2.7.1.202]	9935.115136	39.67871723	7.50486091	0.017493404	-3.336923123	-621.2673719	-1336.372092	0.218375232	0.114459209	0.375875191	0.980013865	0.250147024	0.514573478	0.225708523	NO	NO	0
5020	K11195	PTS-Fru1-EIIB, levE	PTS system, fructose-specific IIB component [EC:2.7.1.202]	9935.115136	39.67871723	7.50486091	0.017493404	-3.336923123	-621.2673719	-1336.372092	0.218375232	0.114459209	0.375875191	0.980013865	0.250147024	0.514573478	0.225708523	NO	NO	0
5021	K11196	PTS-Fru1-EIIC, levF	PTS system, fructose-specific IIC component	9935.115136	39.67871723	7.50486091	0.017493404	-3.336923123	-621.2673719	-1336.372092	0.218375232	0.114459209	0.375875191	0.980013865	0.250147024	0.514573478	0.225708523	NO	NO	0
5022	K11200	PTS-Mng-EIIC, mngA, hrsA	PTS system, 2-O-A-mannosyl-D-glycerate-specific IIC component	-316.4175856	1.670952003	-0.173653649	-0.018634774	0.273957002	62.54869639	44.3204332	0.575878513	0.332314026	0.776264491	0.723578861	0.21357068	0.389572084	0.567727748	NO	NO	0
5023	K11201	PTS-Fru2-EIIA	PTS system, fructose-specific IIA-like component [EC:2.7.1.-]	39.66755867	-0.006367447	0.042504024	-0.001811681	-0.003926597	-3.719029653	-5.048408421	0.43091212	0.964556752	0.439883076	0.694944632	0.824821576	0.550588556	0.46247065	NO	NO	0
5024	K11202	PTS-Fru2-EIIB	PTS system, fructose-specific IIB-like component [EC:2.7.1.-]	85.38663526	-0.260158178	0.006800794	0.025998188	0.025517815	-12.12861765	-11.87310535	0.74663012	0.73814001	0.981129444	0.319571128	0.790122811	0.715104165	0.743064401	NO	NO	0
5025	K11203	PTS-Fru2-EIIC	PTS system, fructose-specific IIC-like component	-29.53407605	-0.636689776	-0.041160399	0.045403651	0.054282621	10.69373755	2.537289803	0.947891165	0.63621052	0.933662271	0.312746541	0.74241987	0.850726703	0.96731166	NO	NO	0
5026	K11208	yncG	GST-like protein	7719.355496	11.89570894	7.97288557	-0.526509182	-2.389035946	-827.0159435	-997.7713997	0.051916477	0.241052682	0.061813202	0.125055241	0.082913138	0.082406307	0.061959366	NO	NO	0
5027	K11209	yghU, yfcG	GSH-dependent disulfide-bond oxidoreductase [EC:1.8.4.-]	223879.1821	382.6868787	197.6200951	-7.88594589	-56.65903307	-26498.87249	-27936.104	0.216561679	0.44897399	0.305697912	0.619346893	0.370099794	0.240033735	0.254322017	NO	NO	0
5028	K11210	fosB	metallothiol transferase [EC:2.5.1.-]	13018.20348	56.46555226	7.84425663	-0.021130046	-3.25624598	-735.0770543	-1725.011777	0.196743572	0.079712187	0.449588446	0.980509981	0.352565762	0.532773849	0.209533257	NO	NO	0
5030	K11212	cofD	LPPG:FO 2-phospho-L-lactate transferase [EC:2.7.8.28]	242124.8277	462.3401063	151.7580569	-7.565745815	-16.14825361	-24331.70815	-30142.01822	0.248682569	0.435791408	0.488309382	0.682832173	0.820227871	0.343975148	0.289017794	NO	NO	0
5031	K11214	SHPK	sedoheptulokinase [EC:2.7.1.14]	-14.21999954	-0.184073846	-0.052784861	0.009582607	0.017296262	-4.158227486	2.548048344	0.928052464	0.69360969	0.760407799	0.526830011	0.763534214	0.833722233	0.906037118	NO	NO	0
5032	K11216	lsrK	autoinducer-2 kinase [EC:2.7.1.189]	321.6213042	2.210035256	0.691688192	-0.048233226	-0.029479634	-64.22010317	-31.91487629	0.843446911	0.647799205	0.699584285	0.753760878	0.960198541	0.75418631	0.886167355	NO	NO	0
5033	K11249	eamB	cysteine/O-acetylserine efflux protein	70.28812879	0.10587918	0.078134254	-0.000491107	-0.023061249	-4.327889346	-9.414097044	0.095478214	0.341848327	0.091567277	0.884907653	0.123255436	0.36050465	0.10128537	NO	NO	0
5034	K11250	leuE	leucine efflux protein	32151.21637	58.9532308	25.68561808	-0.799975915	-8.530703852	-2058.358523	-4239.640895	0.054066017	0.179173553	0.126741578	0.536874787	0.126802582	0.257279052	0.060718438	NO	NO	0
5035	K11258	ilvM	acetolactate synthase II small subunit [EC:2.2.1.6]	922.1614337	0.943193155	0.423064112	-0.073264381	-0.097231849	-108.2609653	-111.5242805	0.696248099	0.891305168	0.869087363	0.741141189	0.909143822	0.714757688	0.729965755	NO	NO	0
5036	K11261	fwdE, fmdE	formylmethanofuran dehydrogenase subunit E [EC:1.2.7.12]	2451.572136	7.7563833	1.975843004	0.372043851	0.21596276	154.1634312	-255.0385677	0.615601348	0.590164253	0.709771359	0.427764245	0.901886495	0.799416506	0.701441105	NO	NO	0
5037	K11263	bccA, pccA	acetyl-CoA/propionyl-CoA carboxylase, biotin carboxylase, biotin carboxyl carrier protein [EC:6.4.1.2 6.4.1.3 6.3.4.14]	382699.1117	663.3009371	306.035101	-16.28767054	-64.2953405	-37675.65513	-48935.35345	0.088978619	0.269770962	0.184210799	0.384461417	0.374832902	0.159389235	0.10646865	NO	NO	0
5038	K11264	scpB, mmcD	methylmalonyl-CoA decarboxylase [EC:4.1.1.41]	137.3735256	-0.154505389	0.145659007	-0.021560923	-0.050092346	-51.14270783	-14.86161386	0.743327447	0.899929169	0.750899756	0.588780963	0.742518901	0.351708251	0.795570033	NO	NO	0
5039	K11275	H1_5	histone H1/5	2120.148888	5.504293482	1.23978023	-0.124854456	-0.424240902	-111.6231337	-278.8521377	0.070892963	0.099686312	0.276006114	0.211780036	0.263515739	0.381471771	0.07955706	NO	NO	0
5040	K11311	antC	anthranilate 1,2-dioxygenase reductase component [EC:1.18.1.-]	3.376905838	-0.054396152	-0.034525685	0.009345451	0.019402266	0.721139428	-0.467158556	0.96261265	0.798209446	0.6645536	0.207065863	0.471287544	0.936456208	0.962255626	NO	NO	0
5041	K11312	K11312	cupin 2 domain-containing protein	15549.83293	31.99006938	10.28556363	0.183446172	-2.41557981	-941.8473146	-1986.03009	0.398416809	0.547312736	0.600936123	0.912403183	0.709503082	0.674724178	0.428993894	NO	NO	0
5042	K11325	K11325	L-cysteine/cystine lyase	61855.0215	103.2629668	35.11916328	-3.964567152	7.201294206	-9329.978037	-7173.867067	0.46529298	0.672813575	0.698785191	0.613607264	0.810280857	0.386049947	0.533319181	NO	NO	0
5043	K11329	rpaB	two-component system, OmpR family, response regulator RpaB	26.41788292	-1.3289499	-0.926465412	0.000812178	0.436737661	31.78956771	20.79041876	0.990581111	0.84044498	0.707280037	0.996923047	0.596901513	0.909963106	0.945958944	NO	NO	0
5044	K11332	nblR	two-component system, OmpR family, response regulator NblR	-4.477344087	-0.024842307	-0.032262365	0.005742678	0.01261236	1.449102035	0.30374016	0.933194185	0.874559057	0.586801426	0.283505236	0.524922298	0.829249785	0.966887587	NO	NO	0
5045	K11333	bchX	3,8-divinyl chlorophyllide a/chlorophyllide a reductase subunit X [EC:1.3.7.14 1.3.7.15]	6334.588327	12.58744866	5.45619542	-0.36208582	-1.534106131	-282.3133886	-837.7249685	0.05882311	0.160737011	0.113062594	0.198807313	0.165233502	0.42636749	0.065351397	NO	NO	0
5046	K11334	bchY	3,8-divinyl chlorophyllide a/chlorophyllide a reductase subunit Y [EC:1.3.7.14 1.3.7.15]	6334.588327	12.58744866	5.45619542	-0.36208582	-1.534106131	-282.3133886	-837.7249685	0.05882311	0.160737011	0.113062594	0.198807313	0.165233502	0.42636749	0.065351397	NO	NO	0
5047	K11335	bchZ	3,8-divinyl chlorophyllide a/chlorophyllide a reductase subunit Z [EC:1.3.7.14 1.3.7.15]	6798.983745	14.38447862	5.271299134	-0.373793164	-1.427551936	-248.4330551	-895.3300636	0.090044711	0.192000634	0.197339677	0.275036163	0.279753449	0.568197308	0.099922717	NO	NO	0
5048	K11336	bchF	3-vinyl bacteriochlorophyllide hydratase [EC:4.2.1.165]	6334.588327	12.58744866	5.45619542	-0.36208582	-1.534106131	-282.3133886	-837.7249685	0.05882311	0.160737011	0.113062594	0.198807313	0.165233502	0.42636749	0.065351397	NO	NO	0
5049	K11337	bchC	bacteriochlorophyllide a dehydrogenase [EC:1.1.1.396]	6334.588327	12.58744866	5.45619542	-0.36208582	-1.534106131	-282.3133886	-837.7249685	0.05882311	0.160737011	0.113062594	0.198807313	0.165233502	0.42636749	0.065351397	NO	NO	0
5050	K11354	cph1	two-component system, chemotaxis family, sensor kinase Cph1 [EC:2.7.13.3]	-4.477344087	-0.024842307	-0.032262365	0.005742678	0.01261236	1.449102035	0.30374016	0.933194185	0.874559057	0.586801426	0.283505236	0.524922298	0.829249785	0.966887587	NO	NO	0
5051	K11355	rcp1	two-component system, chemotaxis family, response regulator Rcp1	55.83594709	0.081471421	0.029455797	0.003963839	-0.015923703	-6.074412604	-7.577796592	0.438050542	0.693594719	0.701446493	0.553133106	0.537892718	0.498167344	0.442183784	NO	NO	0
5052	K11356	cikA	two-component system, sensor histidine kinase and response regulator [EC:2.7.13.3]	-331.845308	-0.713258704	-0.444820844	0.00383134	0.144154191	-4.238664969	47.68738899	0.223630921	0.357086325	0.149627402	0.871410372	0.157863323	0.893154429	0.205099369	NO	NO	0
5053	K11357	divJ	two-component system, cell cycle sensor histidine kinase DivJ [EC:2.7.13.3]	11972.86978	-9.938066421	21.17178641	0.348855886	-5.173770406	-4307.082663	-1173.929997	0.745206705	0.92659475	0.602709811	0.919444974	0.699886629	0.370159413	0.815627145	NO	NO	0
5054	K11358	yhdR	aspartate aminotransferase [EC:2.6.1.1]	5834.035582	13.25315647	2.353185584	0.330306389	-0.526961429	-185.7678678	-734.1449433	0.451459296	0.556342388	0.775574197	0.644168567	0.847234435	0.84413357	0.487234056	NO	NO	0
5055	K11381	bkdA	2-oxoisovalerate dehydrogenase E1 component [EC:1.2.4.4]	169609.1352	143.3443176	128.0438535	0.877215139	-23.52929806	-11776.6999	-21637.32766	0.255070841	0.727236125	0.415835888	0.946435874	0.644534893	0.508976621	0.285178268	NO	NO	0
5057	K11383	kinB	two-component system, NtrC family, sensor histidine kinase KinB [EC:2.7.13.3]	129.3359808	0.06899084	0.022093108	0.023638773	-0.002556774	-8.752248371	-18.17301754	0.423801066	0.880804819	0.897184588	0.151680959	0.964065128	0.658602807	0.412917516	NO	NO	0
5058	K11384	algB	two-component system, NtrC family, response regulator AlgB	11163.02618	23.00139766	4.804466888	-0.177467027	-1.189436982	116.8773171	-1451.210265	0.067042283	0.163486967	0.401034543	0.709868496	0.524563999	0.853437415	0.077867134	NO	NO	0
5059	K11385	embA	arabinosyltransferase A [EC:2.4.2.-]	5808.034045	11.12712333	5.937527519	-0.425177049	-1.779733542	-531.8077198	-741.5305379	0.123233387	0.281950108	0.144105307	0.209260059	0.179172295	0.234651692	0.145023301	NO	NO	0
5060	K11386	embB	arabinosyltransferase B [EC:2.4.2.-]	28238.75507	60.23038494	22.05328048	-1.534083609	-5.955808617	-2327.475395	-3718.528054	0.106539243	0.213660335	0.219574677	0.308006425	0.305713521	0.253332653	0.117545681	NO	NO	0
5061	K11387	embC	arabinosyltransferase C [EC:2.4.2.-]	35353.80601	69.54849726	28.57477004	-1.780701364	-8.08557963	-2721.926596	-4653.136019	0.107837519	0.247982672	0.208079136	0.343115913	0.27311268	0.284012232	0.119069366	NO	NO	0
5062	K11390	CLYBL	citrate lyase subunit beta-like protein [EC:4.1.-.-]	14.13874983	0.050194574	-0.006259892	-0.004150209	-0.000743582	0.622444317	-1.449012744	0.843796832	0.812316124	0.93633519	0.546020137	0.977206463	0.944806939	0.882734571	NO	NO	0
5063	K11391	rlmG	23S rRNA (guanine1835-N2)-methyltransferase [EC:2.1.1.174]	420.7105903	0.969454361	0.122731719	-0.009678596	-0.035605971	-36.15381744	-55.0415296	0.426527319	0.528278138	0.82671152	0.840866854	0.848282918	0.579461735	0.446427314	NO	NO	0
5064	K11392	rsmF	16S rRNA (cytosine1407-C5)-methyltransferase [EC:2.1.1.178]	1192.645797	2.817597136	0.959495508	0.029286106	-0.362533522	-66.9485948	-162.0644732	0.172081333	0.257202039	0.294277483	0.694940072	0.240288564	0.508147915	0.175050853	NO	NO	0
5065	K11410	acdH	short/branched chain acyl-CoA dehydrogenase [EC:1.3.99.12]	5963.868057	15.49526353	3.195872816	-0.533895661	-0.830659583	-694.5054368	-758.0814688	0.118345735	0.157269851	0.398592118	0.133186305	0.502746086	0.141019845	0.141034826	NO	NO	0
5066	K11415	SIRT5, SIR2L5	NAD-dependent deacetylase sirtuin 5 [EC:3.5.1.-]	2298.069364	5.82989586	1.210554429	-0.124457463	-0.493773071	-119.3472661	-294.0485468	0.38118314	0.44570566	0.663372629	0.604463484	0.594909514	0.707658865	0.411142578	NO	NO	0
5067	K11418	HDAC11	histone deacetylase 11 [EC:3.5.1.98]	1499.947837	2.577612448	0.73537694	0.076420874	-0.191345384	29.73422911	-200.3202053	0.299147712	0.528956374	0.625950111	0.558213402	0.701206493	0.862079469	0.310265003	NO	NO	0
5068	K11422	SETD1, SET1	histone-lysine N-methyltransferase SETD1 [EC:2.1.1.43]	1719.991111	0.940915126	3.127874401	-0.21032503	-0.778308477	-334.5646467	-205.8477574	0.424160302	0.8778923	0.207853016	0.309659701	0.328238007	0.235544308	0.48168406	NO	NO	0
5069	K11430	EZH2	histone-lysine N-methyltransferase EZH2 [EC:2.1.1.43]	-59.52144799	-0.125166618	-0.075010633	-0.000347516	0.023916697	-1.034139455	8.615208879	0.199261706	0.339077036	0.149236249	0.930467074	0.162997305	0.845901364	0.179047946	NO	NO	0
5071	K11440	gbsB	choline dehydrogenase [EC:1.1.1.1]	11981.67683	50.77653823	8.512622738	-0.114814432	-3.822613798	-849.2901203	-1602.537103	0.201262872	0.087731294	0.383338505	0.88679588	0.253085698	0.444038974	0.210552409	NO	NO	0
5072	K11441	kguK	dehydrogluconokinase [EC:2.7.1.13]	498.0050097	-0.112709782	0.760717675	0.059644654	-0.247389998	-13.81220436	-72.18263695	0.59506721	0.966897218	0.464277251	0.502706471	0.4732045	0.905147482	0.574656807	NO	NO	0
5074	K11443	divK	two-component system, cell cycle response regulator DivK	91964.87366	160.6141944	77.84340574	-2.37577321	-21.74860979	-10883.09191	-11581.46547	0.164156991	0.378025892	0.263080015	0.673392355	0.337544445	0.185124631	0.194536845	NO	NO	0
5075	K11444	wspR	two-component system, chemotaxis family, response regulator WspR [EC:2.7.7.65]	4565.947365	4.428001684	7.226457092	-0.288060013	-2.480717095	-742.4107465	-587.4745346	0.184307417	0.633554437	0.076453236	0.349377002	0.069652903	0.102716592	0.207940856	NO	NO	0
5076	K11472	glcE	glycolate oxidase FAD binding subunit	242609.9468	405.8586997	184.3829718	-2.926956463	-51.79786731	-20336.18564	-31317.09091	0.131992058	0.353533832	0.266819975	0.826785947	0.339052702	0.283532004	0.150976186	NO	NO	0
5077	K11473	glcF	glycolate oxidase iron-sulfur subunit	238146.2349	403.95968	169.7233237	-0.352420673	-43.5698796	-18963.18475	-30435.89258	0.230733729	0.467384341	0.414935015	0.983716792	0.522831916	0.426442966	0.259240825	NO	NO	0
5079	K11475	vanR	GntR family transcriptional regulator, vanillate catabolism transcriptional regulator	17353.77928	30.80305248	18.79045009	-1.347097052	-5.54041684	-2103.379771	-2216.5849	0.079887521	0.243424598	0.08220182	0.130395265	0.112119632	0.087890434	0.096462549	NO	NO	0
5080	K11476	K11476, gntR	GntR family transcriptional regulator, gluconate operon transcriptional repressor	13210.91325	49.87709103	10.31464876	0.29530296	-3.697319318	-270.7541852	-1781.461435	0.122254708	0.062886891	0.242168639	0.677393229	0.211867407	0.773821765	0.126995194	NO	NO	0
5082	K11517	HAO	(S)-2-hydroxy-acid oxidase [EC:1.1.3.15]	1414.981908	1.867294114	1.81840615	-0.159468249	-0.521578818	-134.7919765	-182.857535	0.176816276	0.512454257	0.124162025	0.118546323	0.171798786	0.286487902	0.198368204	NO	NO	0
5083	K11520	manS	two-component system, OmpR family, manganese sensing sensor histidine kinase [EC:2.7.13.3]	-331.845308	-0.713258704	-0.444820844	0.00383134	0.144154191	-4.238664969	47.68738899	0.223630921	0.357086325	0.149627402	0.871410372	0.157863323	0.893154429	0.205099369	NO	K11520	0
5084	K11521	K11521, manR	two-component system, OmpR family, manganese sensing response regulator	-1130.32145	-3.505678688	-1.10624038	-0.021457622	0.602487841	-6.792190609	162.8602461	0.217704657	0.19756881	0.262955164	0.787545905	0.093550749	0.948816104	0.198383654	NO	K11521	0
5085	K11522	pixG	two-component system, chemotaxis family, response regulator PixG	-331.845308	-0.713258704	-0.444820844	0.00383134	0.144154191	-4.238664969	47.68738899	0.223630921	0.357086325	0.149627402	0.871410372	0.157863323	0.893154429	0.205099369	NO	NO	0
5086	K11523	pixH	two-component system, chemotaxis family, response regulator PixH	-4.477344087	-0.024842307	-0.032262365	0.005742678	0.01261236	1.449102035	0.30374016	0.933194185	0.874559057	0.586801426	0.283505236	0.524922298	0.829249785	0.966887587	NO	NO	0
5087	K11524	pixI	positive phototaxis protein PixI	-4.477344087	-0.024842307	-0.032262365	0.005742678	0.01261236	1.449102035	0.30374016	0.933194185	0.874559057	0.586801426	0.283505236	0.524922298	0.829249785	0.966887587	NO	NO	0
5088	K11525	pixJ	methyl-accepting chemotaxis protein PixJ	-331.845308	-0.713258704	-0.444820844	0.00383134	0.144154191	-4.238664969	47.68738899	0.223630921	0.357086325	0.149627402	0.871410372	0.157863323	0.893154429	0.205099369	NO	NO	0
5089	K11526	pixL	two-component system, chemotaxis family, sensor histidine kinase and response regulator PixL	-4.477344087	-0.024842307	-0.032262365	0.005742678	0.01261236	1.449102035	0.30374016	0.933194185	0.874559057	0.586801426	0.283505236	0.524922298	0.829249785	0.966887587	NO	NO	0
5090	K11527	K11527	two-component system, sensor histidine kinase and response regulator [EC:2.7.13.3]	1427.240423	1.561933979	0.000808191	0.29728321	0.50651737	-131.2708372	-165.1850439	0.698291675	0.884597139	0.999838614	0.405030684	0.704947202	0.775584401	0.742793169	NO	NO	0
5091	K11528	glmU	UDP-N-acetylglucosamine pyrophosphorylase [EC:2.7.7.23]	3918.559539	9.408955779	0.085154626	0.435089394	-0.241616359	-42.30149199	-509.1046372	0.579485925	0.649430477	0.99107018	0.515914743	0.923877387	0.961356533	0.59870848	NO	NO	0
5092	K11529	gck, gckA, GLYCTK	glycerate 2-kinase [EC:2.7.1.165]	34032.6316	120.3600655	8.279313667	-2.141947509	1.232181685	-2137.14543	-4287.560696	0.469902961	0.390849559	0.868870229	0.623571869	0.94096853	0.711958437	0.50463591	NO	NO	0
5093	K11530	lsrG	(4S)-4-hydroxy-5-phosphonooxypentane-2,3-dione isomerase [EC:5.3.1.32]	3623.176145	6.175708626	4.450422823	-0.277075168	-1.306168224	-229.6100057	-482.2506356	0.171937363	0.398456159	0.133643469	0.251950954	0.174814453	0.457673583	0.182350564	NO	NO	0
5094	K11531	lsrR	lsr operon transcriptional repressor	-196.4342678	2.090761382	-0.074067461	-0.020483728	0.212784707	34.92125918	29.52847823	0.79993361	0.378176469	0.93018649	0.779026652	0.461814484	0.720593142	0.781148631	NO	NO	0
5095	K11532	glpX-SEBP	fructose-1,6-bisphosphatase II / sedoheptulose-1,7-bisphosphatase [EC:3.1.3.11 3.1.3.37]	63571.93903	128.6883362	42.08273992	-1.635193448	-6.898018722	-7918.045877	-7739.915753	0.293669401	0.456491763	0.509634247	0.761503262	0.740478074	0.297036083	0.345101753	NO	NO	0
5096	K11533	fas	fatty acid synthase, bacteria type [EC:2.3.1.-]	8262.030551	18.07985579	6.869962164	-0.211657449	-1.777363804	-667.0044252	-1082.668941	0.061580798	0.134366891	0.127683155	0.542321891	0.214597836	0.183284789	0.070154459	NO	NO	0
5098	K11535	nupC	nucleoside transport protein	15112.58804	71.17297097	13.46107851	0.226666579	-4.653918474	-674.6837887	-2041.309106	0.276951931	0.108433501	0.366294497	0.853521755	0.348741251	0.682520777	0.283062258	NO	NO	0
5099	K11537	xapB	MFS transporter, NHS family, xanthosine permease	7282.709699	7.008710578	7.837103217	-0.271271816	-1.869827372	-780.5153718	-925.9351803	0.293876612	0.717238872	0.301004327	0.662149124	0.445289445	0.362828641	0.326343261	NO	NO	0
5100	K11540	CAD	carbamoyl-phosphate synthase / aspartate carbamoyltransferase / dihydroorotase [EC:6.3.5.5 2.1.3.2 3.5.2.3]	2680.929698	7.678332068	1.365145144	-0.133604045	-0.537187961	-36.40454905	-347.5012421	0.20276162	0.213267216	0.525587881	0.472913403	0.455906016	0.880270497	0.224388658	NO	NO	0
5101	K11584	PPP2R5	serine/threonine-protein phosphatase 2A regulatory subunit B'	82.64666931	0.22679768	0.031453914	-0.000315566	-0.021751905	-8.437627558	-11.00179906	0.437787684	0.467578012	0.781169552	0.97404585	0.568320543	0.523549581	0.450178056	NO	NO	0
5102	K11593	ELF2C, AGO	eukaryotic translation initiation factor 2C	2.106246029	0.012357424	0.000206856	0.002080789	-0.001695397	-0.283752745	-0.256437579	0.942303312	0.885383129	0.994814919	0.460720957	0.872789416	0.938091163	0.948723851	NO	NO	0
5103	K11594	DDX3X, bel	ATP-dependent RNA helicase DDX3X [EC:3.6.4.13]	-230.6095611	-0.164425164	-0.351284802	0.010531218	0.083775691	-19.25334487	34.21013928	0.648655696	0.911177157	0.530058639	0.823535817	0.648799597	0.760418735	0.622490158	NO	NO	0
5104	K11600	RRP41, EXOSC4, SKI6	exosome complex component RRP41	31590.72234	115.9491067	6.593685532	-2.128392293	1.747478431	-2114.983875	-3965.500468	0.490926192	0.396719781	0.892824311	0.617591284	0.914369674	0.708277661	0.526368173	NO	NO	0
5105	K11601	mntC	manganese transport system substrate-binding protein	2043.428228	4.861380258	1.45584269	0.032063415	-0.52250348	-103.3937213	-275.7527441	0.184877926	0.269174598	0.362811652	0.807949341	0.328888731	0.562688336	0.190516425	NO	K11601	0
5106	K11602	mntB	manganese transport system permease protein	34530.44131	64.06180697	23.52827482	-0.86538337	-6.667079958	-3040.643853	-4530.984707	0.072686591	0.212350031	0.217046155	0.572344453	0.282301373	0.172610362	0.082028748	NO	K11602	0
5107	K11603	mntA	manganese transport system ATP-binding protein	2124.571754	4.975721251	1.497684464	0.042209428	-0.537491115	-104.776383	-287.5500865	0.169147402	0.257353373	0.348163086	0.748337236	0.314374561	0.555757216	0.173504472	NO	K11603	0
5108	K11604	sitA	manganese/iron transport system substrate-binding protein	-1379.53331	-3.175239345	-2.493174154	0.847672883	1.750707089	-1067.146636	324.8159718	0.949834444	0.960756728	0.917259389	0.68387885	0.826526433	0.700480413	0.913948762	NO	K11604	0
5109	K11605	sitC	manganese/iron transport system permease protein	-1379.53331	-3.175239345	-2.493174154	0.847672883	1.750707089	-1067.146636	324.8159718	0.949834444	0.960756728	0.917259389	0.68387885	0.826526433	0.700480413	0.913948762	NO	K11605	0
5110	K11606	sitD	manganese/iron transport system permease protein	9153.904209	31.03524525	3.330455119	0.141476242	-0.209049607	-1532.812705	-1078.731903	0.673614255	0.62861394	0.887657589	0.944335666	0.978681819	0.577017623	0.716513732	NO	K11606	0
5111	K11607	sitB	manganese/iron transport system ATP-binding protein	-1379.53331	-3.175239345	-2.493174154	0.847672883	1.750707089	-1067.146636	324.8159718	0.949834444	0.960756728	0.917259389	0.68387885	0.826526433	0.700480413	0.913948762	NO	K11607	0
5112	K11608	mtfabH	beta-ketoacyl-[acyl-carrier-protein] synthase III [EC:2.3.1.180]	10736.20252	21.55378112	8.692735864	0.099985432	-2.23884651	-606.313731	-1457.663411	0.221802771	0.385025463	0.349218159	0.895589726	0.459783994	0.557810548	0.225459033	NO	NO	0
5113	K11609	kas	beta-ketoacyl ACP synthase [EC:2.3.1.-]	17131.9596	36.67967902	15.50736021	-0.803678577	-4.424561475	-1411.594956	-2203.85908	0.055049484	0.129657263	0.094262786	0.269317252	0.136845608	0.16288171	0.066453643	NO	NO	0
5114	K11610	mabA	beta-ketoacyl ACP reductase [EC:1.1.1.100]	7767.410143	15.15150974	6.213923838	-0.274057057	-1.655742021	-642.4345671	-1011.866251	0.044895528	0.13823032	0.109390524	0.364464628	0.179505001	0.140079106	0.052619924	NO	NO	0
5115	K11611	inhA	enoyl ACP reductase [EC:1.3.1.9]	6316.675387	12.90236738	4.538715888	-0.113508514	-1.182635581	-485.0629621	-824.7524079	0.065946237	0.16454251	0.184131463	0.673028827	0.281008851	0.21084859	0.075718804	NO	NO	0
5116	K11614	yufL, malK	two-component system, CitB family, sensor histidine kinase MalK [EC:2.7.13.3]	11584.36058	50.45049659	8.433426778	0.132579221	-3.553279524	-763.1104274	-1561.086162	0.238322756	0.10447817	0.41387447	0.877058676	0.309839895	0.513731418	0.245132192	NO	NO	0
5117	K11615	malR	two-component system, CitB family, response regulator MalR	11427.58129	50.54213386	8.207555131	0.169265213	-3.474033318	-747.1935436	-1539.930382	0.245288974	0.104917008	0.427146451	0.844090653	0.321155914	0.523546942	0.252169681	NO	NO	0
5118	K11616	maeN	malate:Na+ symporter	12332.46443	49.65771616	11.20891069	-0.09419672	-4.767903126	-920.5263235	-1648.119472	0.16172253	0.074746576	0.230986985	0.899242907	0.141318632	0.373999985	0.170404783	NO	NO	0
5119	K11617	liaS	two-component system, NarL family, sensor histidine kinase LiaS [EC:2.7.13.3]	19520.918	94.78917177	15.79013042	0.316522985	-5.442612702	-546.3740044	-2623.834083	0.244080195	0.081372195	0.373980467	0.829119835	0.357757339	0.780368597	0.252005444	NO	NO	0
5120	K11618	liaR	two-component system, NarL family, response regulator LiaR	111360.7209	266.0515539	75.14521473	-2.938170843	-19.62354763	-8800.774188	-14584.38663	0.090865734	0.150512492	0.25374099	0.58331931	0.357332474	0.245288134	0.102227444	NO	NO	0
5121	K11619	liaI	lia operon protein LiaI	14499.55708	77.43916571	11.35381692	0.102497521	-3.965859346	-717.1136976	-1952.14326	0.294002987	0.086772043	0.439831272	0.933269056	0.418154736	0.663658255	0.301595629	NO	NO	0
5122	K11620	liaH	lia operon protein LiaH	435.1351309	2.300353447	0.230410466	-0.015911607	-0.118176909	-40.23441605	-57.03888126	0.343832584	0.11930516	0.634486866	0.701475258	0.470152002	0.4761802	0.363313555	NO	NO	0
5123	K11621	liaG	lia operon protein LiaG	10086.01711	46.18272834	7.626915577	0.068356443	-3.138165711	-628.8868945	-1354.880268	0.285339664	0.121889282	0.446114223	0.934710607	0.352872801	0.578348529	0.293851758	NO	NO	0
5124	K11622	liaF	lia operon protein LiaF	16317.42283	86.94201633	14.1945925	0.395276237	-5.016785103	-583.8059856	-2205.550256	0.29956496	0.090396244	0.399843697	0.777838301	0.372678612	0.754961919	0.305480645	NO	NO	0
5128	K11626	glnT	putative sodium/glutamine symporter	20403.01006	82.20356159	15.20055946	0.04303547	-6.771685188	-1295.939805	-2741.909295	0.219116695	0.112537813	0.382771015	0.9761046	0.255849167	0.509037843	0.226822185	NO	NO	0
5129	K11628	mas	mycocerosic acid synthase [EC:2.3.1.111]	4787.112134	11.52853734	3.544194137	-0.444257742	-0.755349526	-372.2508464	-625.4526735	0.116373477	0.181408781	0.255613122	0.120382765	0.447761241	0.292956574	0.130352449	NO	NO	0
5130	K11629	bceS	two-component system, OmpR family, bacitracin resistance sensor histidine kinase BceS [EC:2.7.13.3]	23261.54242	102.391875	16.76339962	0.025307752	-6.957175753	-1575.617128	-3120.010207	0.225696261	0.093722849	0.404603089	0.987876315	0.30715467	0.48957334	0.234266407	NO	NO	0
5131	K11630	bceR	two-component system, OmpR family, bacitracin resistance response regulator BceR	23261.54242	102.391875	16.76339962	0.025307752	-6.957175753	-1575.617128	-3120.010207	0.225696261	0.093722849	0.404603089	0.987876315	0.30715467	0.48957334	0.234266407	NO	NO	0
5132	K11631	bceA, vraD	bacitracin transport system ATP-binding protein	23169.59135	101.8627688	16.77605893	0.047732802	-6.954083215	-1553.673439	-3107.389821	0.22993853	0.096672225	0.407182897	0.977288536	0.310238608	0.498075371	0.238602775	NO	NO	0
5133	K11632	bceB, vraE	bacitracin transport system permease protein	13436.91471	62.91603625	9.304377401	-0.010554578	-3.654819021	-983.3531227	-1795.661581	0.237288961	0.08585472	0.434433269	0.991495939	0.361288637	0.469389745	0.247512535	NO	NO	0
5134	K11634	yxdJ	two-component system, OmpR family, response regulator YxdJ	-56.06800792	-0.5555608	0.045765374	-0.028756082	0.058513271	-10.44163301	10.52763323	0.823514796	0.46468323	0.867693866	0.256459791	0.529710147	0.741544011	0.760452502	NO	NO	0
5136	K11636	yxdM	putative ABC transport system permease protein	3115.414654	20.36740813	2.12374312	0.135420916	-0.290992653	-11.61615013	-415.40274	0.436797853	0.119436639	0.621162083	0.712481147	0.836713118	0.980953004	0.448493537	NO	NO	0
5137	K11637	citS	two-component system, CitB family, sensor histidine kinase CitS [EC:2.7.13.3]	12377.49604	53.51607481	8.494283149	-0.138139549	-3.579937695	-896.1411802	-1647.725484	0.233329387	0.103127786	0.43407042	0.8786037	0.330045583	0.469782744	0.24507064	NO	NO	0
5138	K11638	K11638, citT	two-component system, CitB family, response regulator CitT	12262.09316	53.13339274	8.484964819	-0.117037747	-3.564477657	-870.4371854	-1634.280959	0.229196143	0.099884267	0.426058192	0.894968219	0.323345453	0.473737279	0.240388481	NO	NO	0
5139	K11639	citM	Mg2+/citrate complex secondary transporter	393.202558	2.268906406	0.174619799	-0.020422915	-0.100209254	-42.04464602	-51.04837542	0.361475922	0.106155643	0.700489343	0.60338575	0.512854132	0.431506289	0.385182542	NO	NO	0
5140	K11640	natK	two-component system, LytTR family, sensor histidine kinase NatK [EC:2.7.13.3]	9837.435852	40.43185942	7.118025402	0.054788399	-3.13453549	-667.2700226	-1320.439529	0.247227174	0.126941091	0.425987424	0.941224773	0.302808431	0.510739656	0.255756505	NO	NO	0
5141	K11641	natR	two-component system, LytTR family, response regulator NatR	9837.435852	40.43185942	7.118025402	0.054788399	-3.13453549	-667.2700226	-1320.439529	0.247227174	0.126941091	0.425987424	0.941224773	0.302808431	0.510739656	0.255756505	NO	NO	0
5142	K11645	fbaB	fructose-bisphosphate aldolase, class I [EC:4.1.2.13]	79270.74622	44.64101899	24.75445069	5.255335295	5.165211373	-2737.4257	-9991.553031	0.553448638	0.908054337	0.863330828	0.673438388	0.913813884	0.868216921	0.584614912	NO	NO	0
5143	K11646	K11646	3-dehydroquinate synthase II [EC:1.4.1.24]	31436.69695	115.4660708	6.404406643	-2.103542958	1.757599753	-2144.942681	-3942.306075	0.492615455	0.398202223	0.895796322	0.621329396	0.913809062	0.704181477	0.52837879	NO	NO	0
5144	K11685	stpA	DNA-binding protein StpA	28.52307319	0.012087697	0.02919288	0.000846557	-0.006207182	-1.884727784	-3.761827823	0.339251208	0.885082296	0.368540207	0.752599065	0.554928926	0.602225854	0.356036437	NO	NO	0
5145	K11686	racA	chromosome-anchoring protein RacA	11696.19441	55.91886648	8.516746152	0.006568787	-3.221654096	-761.1568857	-1563.430982	0.284631493	0.109249444	0.461460984	0.994572707	0.405574732	0.561799476	0.295263224	NO	NO	0
5146	K11687	ADPRHL2	poly(ADP-ribose) glycohydrolase ARH3 [EC:3.2.1.143]	26.68121334	-0.065589755	0.048388406	-0.006657312	-0.008090389	-8.326145135	-2.96617244	0.777292977	0.813007237	0.641661359	0.464511915	0.813204667	0.491356597	0.818237866	NO	NO	0
5147	K11688	dctP	C4-dicarboxylate-binding protein DctP	26542.80025	48.80323194	30.50275224	-0.91541134	-9.679907654	-3968.757883	-3315.310169	0.193271435	0.391011344	0.175346084	0.605589836	0.191994729	0.133515555	0.229122219	NO	NO	0
5148	K11689	dctQ	C4-dicarboxylate transporter, DctQ subunit	5876.218075	11.5284133	3.917120664	0.192907037	-0.947896445	-325.4698169	-765.5405691	0.449054339	0.607779713	0.638193381	0.786094788	0.730497348	0.732005255	0.470437399	NO	NO	0
5149	K11690	dctM	C4-dicarboxylate transporter, DctM subunit	36819.21747	92.98826035	28.35927216	0.007560248	-8.573494361	-4020.251415	-4677.785268	0.255303509	0.320632752	0.407352586	0.997872512	0.44803152	0.314715882	0.287177262	NO	NO	0
5150	K11691	K11691, dctS	two-component system, CitB family, sensor histidine kinase DctS [EC:2.7.13.3]	12165.1044	49.30978823	9.510974342	-0.055492397	-3.821548309	-769.8437614	-1636.504938	0.170860491	0.078977238	0.305116432	0.941253032	0.225664501	0.456977722	0.177411795	NO	NO	0
5151	K11692	K11692, dctR	two-component system, CitB family, response regulator DctR	12434.86287	50.57431173	9.707500082	-0.071855555	-3.868476946	-799.1812448	-1672.252212	0.1606622	0.072019648	0.293065255	0.923421229	0.217877545	0.437804584	0.167127938	NO	NO	0
5152	K11693	femX, fmhB	peptidoglycan pentaglycine glycine transferase (the first glycine) [EC:2.3.2.16]	891.4532533	0.934004849	0.481090875	0.02841964	-0.076687244	-25.5139581	-121.2547615	0.479099242	0.796404006	0.721590771	0.805990731	0.863518114	0.868472716	0.482177432	NO	NO	0
5153	K11694	femA	peptidoglycan pentaglycine glycine transferase (the second and third glycine) [EC:2.3.2.17]	-315.0931266	-1.534509557	-0.18205695	0.048568887	0.048305684	12.42983408	44.75163874	0.363530249	0.159147741	0.620261961	0.162622275	0.690885968	0.766181354	0.347797911	NO	NO	0
5154	K11695	femB	peptidoglycan pentaglycine glycine transferase (the fourth and fifth glycine) [EC:2.3.2.18]	-315.0931266	-1.534509557	-0.18205695	0.048568887	0.048305684	12.42983408	44.75163874	0.363530249	0.159147741	0.620261961	0.162622275	0.690885968	0.766181354	0.347797911	NO	NO	0
5156	K11705	mtsC	iron/zinc/manganese/copper transport system permease protein	33331.11528	121.9107869	6.398522822	-1.462514986	0.046237321	-3197.942248	-4171.59114	0.508488199	0.416987137	0.905492506	0.753493403	0.997937726	0.60985529	0.544369136	NO	K11705	0
5157	K11706	mtsB	iron/zinc/manganese/copper transport system ATP-binding protein	474.8009531	2.95397185	0.291142012	-0.053894928	-0.122845712	-46.29248581	-56.43807781	0.322875372	0.068258355	0.565773882	0.243289971	0.47040157	0.433334901	0.385235698	NO	K11706	0
5158	K11707	troA, mntA, znuA	manganese/zinc/iron transport system substrate-binding protein	15029.84545	50.3470583	7.104036879	0.200997919	-2.13898782	-414.9464688	-1989.053836	0.209599388	0.162326536	0.561323387	0.846008109	0.597364341	0.764376681	0.22322056	NO	K11707	0
5159	K11708	troC, mntC, znuB	manganese/zinc/iron transport system permease protein	14484.88466	44.17219406	6.76411933	0.215883924	-1.987853945	-378.5976167	-1916.010982	0.223850072	0.20996414	0.579380982	0.834728181	0.622633632	0.78420285	0.238002947	NO	K11708	0
5160	K11709	troD, mntD, znuB	manganese/zinc/iron transport system permease protein	14798.07943	49.59312282	6.939211633	0.223359514	-2.098270178	-396.2851316	-1958.360166	0.213547351	0.165678939	0.568127872	0.828308886	0.602272821	0.773419331	0.227270682	NO	K11709	0
5161	K11710	troB, mntB, znuC	manganese/zinc/iron transport system ATP- binding protein	112236.5196	299.4902849	52.66205795	-3.619705038	-10.76364075	-8494.278722	-14501.7788	0.1540352	0.188504818	0.503793857	0.590014348	0.676291238	0.357925806	0.174282719	NO	K11710	0
5162	K11711	dctS	two-component system, LuxR family, sensor histidine kinase DctS [EC:2.7.13.3]	6135.53686	2.15690987	7.895121192	-0.125639895	-2.15027261	-950.5650752	-759.4906172	0.366446509	0.910236316	0.295644869	0.837528553	0.382415549	0.275084527	0.4109534	NO	NO	0
5163	K11712	dctR	two-component system, LuxR family, response regulator DctR	6673.690684	3.707845296	7.521097596	-0.194017717	-1.969136981	-995.8350812	-817.9414099	0.42530877	0.876330464	0.412461231	0.799407332	0.512675144	0.349700677	0.472861358	NO	NO	0
5164	K11717	sufS	cysteine desulfurase / selenocysteine lyase [EC:2.8.1.7 4.4.1.16]	437241.5037	758.1295396	251.996527	-5.318720424	-23.17005964	-38690.90093	-54216.64144	0.352109775	0.57208342	0.612203631	0.899708386	0.886973779	0.502095028	0.395967061	NO	NO	0
5165	K11719	lptC	lipopolysaccharide export system protein LptC	90163.00824	165.2286606	74.6716123	-1.258842614	-21.97203706	-9922.007031	-11291.01638	0.271112866	0.476083757	0.392174593	0.861636779	0.444745559	0.327788301	0.309670879	NO	NO	0
5166	K11720	lptG	lipopolysaccharide export system permease protein	130167.084	225.1285106	87.36899915	1.516949549	-18.5168957	-12674.64058	-16141.71305	0.413128947	0.622466122	0.60764781	0.916319604	0.741136441	0.51968889	0.456074455	NO	NO	0
5167	K11731	atuD	citronellyl-CoA dehydrogenase [EC:1.3.99.-]	87731.54129	160.2485818	63.22996453	-4.901049184	-3.371051308	-10504.87963	-10647.54525	0.309398469	0.514094584	0.48979597	0.531785387	0.909483025	0.32997412	0.362497602	NO	NO	0
5168	K11732	pheP	phenylalanine-specific permease	28.52307319	0.012087697	0.02919288	0.000846557	-0.006207182	-1.884727784	-3.761827823	0.339251208	0.885082296	0.368540207	0.752599065	0.554928926	0.602225854	0.356036437	NO	NO	0
5169	K11733	lysP	lysine-specific permease	28718.61005	119.469645	24.53134749	-0.410894551	-8.6655621	-1612.077621	-3842.05253	0.171127594	0.073594552	0.267646023	0.817800532	0.24219024	0.507059519	0.179672486	NO	NO	0
5170	K11734	aroP	aromatic amino acid transport protein AroP	5036.316642	4.586563334	9.602552032	-0.493551937	-3.213835635	-805.4551972	-642.3335388	0.238948581	0.696335186	0.067272579	0.222726269	0.065822828	0.149329528	0.268626897	NO	NO	0
5172	K11736	proY	proline-specific permease ProY	82.87405129	0.153823439	0.05256288	-0.006968222	-0.022134687	-7.391363761	-10.24797114	0.600974089	0.739314692	0.759471021	0.639325496	0.698791726	0.708181673	0.636039523	NO	NO	0
5174	K11738	ansP	L-asparagine permease	18437.97959	24.41562074	16.71744919	0.56481348	-4.087343784	-924.2056139	-2471.73728	0.10410156	0.41305082	0.161135532	0.546964231	0.280401908	0.464235805	0.109994256	NO	NO	0
5175	K11739	nfrA	bacteriophage N4 adsorption protein A	39.66755867	-0.006367447	0.042504024	-0.001811681	-0.003926597	-3.719029653	-5.048408421	0.43091212	0.964556752	0.439883076	0.694944632	0.824821576	0.550588556	0.46247065	NO	NO	0
5176	K11740	nfrB	bacteriophage N4 adsorption protein B	7990.218361	5.046482911	10.21971928	-0.058766487	-3.179972517	-682.4972897	-1020.046215	0.154278767	0.733571306	0.107135262	0.900808125	0.125635337	0.305377574	0.178846033	NO	NO	0
5178	K11742	mdtI	spermidine export protein MdtI	765.3050008	1.109763242	0.553255564	0.079468779	-0.174479138	-46.77603036	-103.2250934	0.572130739	0.777953775	0.706248227	0.534576539	0.720279233	0.780471576	0.577970323	NO	NO	0
5179	K11743	mdtJ	spermidine export protein MdtJ	765.3050008	1.109763242	0.553255564	0.079468779	-0.174479138	-46.77603036	-103.2250934	0.572130739	0.777953775	0.706248227	0.534576539	0.720279233	0.780471576	0.577970323	NO	NO	0
5180	K11744	tqsA	AI-2 transport protein TqsA	-50.77952445	0.436712033	-0.115609622	-0.011781427	0.047996653	15.28723014	10.33536561	0.899322688	0.713398307	0.792924325	0.756150915	0.743362597	0.762518191	0.851093283	NO	NO	0
5181	K11745	kefC	glutathione-regulated potassium-efflux system ancillary protein KefC	11872.65859	24.5071132	10.15147265	-0.374473348	-3.281932201	-817.2129644	-1553.440719	0.092197293	0.204660385	0.165172349	0.517039401	0.174689709	0.305982936	0.103915317	NO	NO	0
5182	K11746	kefF	glutathione-regulated potassium-efflux system ancillary protein KefF	2560.065727	3.190864854	2.733527096	-0.053454719	-0.870454593	-295.8103763	-335.9050695	0.276832536	0.627415552	0.287203237	0.797443362	0.30539009	0.312426042	0.295366292	NO	NO	0
5183	K11747	kefB	glutathione-regulated potassium-efflux system protein KefB	62085.08087	135.8883436	44.88566706	-2.614450279	-12.0142722	-5121.120928	-7914.125487	0.140715398	0.250117477	0.300028352	0.469302912	0.39448734	0.302456651	0.164675255	NO	NO	0
5184	K11748	kefG	glutathione-regulated potassium-efflux system ancillary protein KefG	11882.82865	40.61014607	10.52858941	0.164686437	-4.149433429	-1018.787034	-1577.910199	0.144237549	0.100842412	0.220173458	0.809077825	0.157412816	0.290571523	0.154541574	NO	NO	0
5185	K11749	rseP	regulator of sigma E protease [EC:3.4.24.-]	270845.52	385.328029	121.4450478	7.020138158	4.970396506	-22899.78289	-32806.31278	0.495273085	0.736835499	0.77532835	0.847535919	0.971826448	0.641496312	0.544483484	NO	NO	0
5186	K11750	frsA	esterase FrsA [EC:3.1.-.-]	1122.269544	2.727308303	0.799429301	-0.041769417	-0.352786436	-178.4761425	-143.5060181	0.207112183	0.285285675	0.388902571	0.591516562	0.265625598	0.125920421	0.234368363	NO	NO	0
5187	K11751	ushA	5'-nucleotidase / UDP-sugar diphosphatase [EC:3.1.3.5 3.6.1.45]	-53.13068746	0.189524647	-0.099786123	0.006329168	0.037845968	-6.780570188	8.937853479	0.85518619	0.825090441	0.754888083	0.817500492	0.721926698	0.852812403	0.822875533	NO	NO	0
5188	K11752	ribD	diaminohydroxyphosphoribosylaminopyrimidine deaminase / 5-amino-6-(5-phosphoribosylamino)uracil reductase [EC:3.5.4.26 1.1.1.193]	388127.2508	551.4472103	225.1758927	1.735855338	-19.4032291	-35492.30856	-47823.35538	0.372617983	0.656472602	0.62587906	0.964699728	0.898149287	0.507707605	0.419062932	NO	NO	0
5189	K11753	ribF	riboflavin kinase / FMN adenylyltransferase [EC:2.7.1.26 2.7.7.2]	428699.1445	636.2259711	257.0288435	1.29206111	-29.27930587	-38035.91912	-53243.73425	0.340808166	0.618386885	0.589135977	0.974418917	0.851021019	0.490452096	0.383974839	NO	NO	0
5190	K11754	folC	dihydrofolate synthase / folylpolyglutamate synthase [EC:6.3.2.12 6.3.2.17]	401846.9552	575.5729125	242.7806802	2.087357809	-25.45033208	-35688.6161	-49697.31326	0.360069236	0.644784029	0.602060177	0.957820663	0.867563211	0.507973986	0.405027818	NO	NO	0
5191	K11755	hisIE	phosphoribosyl-ATP pyrophosphohydrolase / phosphoribosyl-AMP cyclohydrolase [EC:3.6.1.31 3.5.4.19]	172136.0103	262.7595335	63.23318571	5.029499241	16.85819394	-13140.36359	-20941.23434	0.507253638	0.726386367	0.820098046	0.833376421	0.855032478	0.682313507	0.554098996	NO	NO	0
5192	K11777	K11777	HAD superfamily phosphatase	921.9503875	2.845510954	0.575460466	-0.064709456	-0.179944362	-181.0782413	-109.1125574	0.304144435	0.283752285	0.542546297	0.432245223	0.565616713	0.13328469	0.368219525	NO	NO	0
5193	K11779	fbiC	FO synthase [EC:2.5.1.77]	232860.0804	455.1905218	159.1619963	-9.628753329	-20.86929236	-24199.46587	-29073.32116	0.222004889	0.396920651	0.423553339	0.566910774	0.744961783	0.300542934	0.259834638	NO	NO	0
5194	K11780	cofG	FO synthase subunit 1 [EC:2.5.1.77]	-1567.106725	-5.415823433	-1.406711403	0.007064899	0.687059503	31.18550194	221.1169204	0.09059439	0.057429794	0.146642328	0.924045686	0.052890448	0.753539366	0.083735664	NO	NO	0
5195	K11781	cofH	FO synthase subunit 2 [EC:2.5.1.77]	29935.47177	110.056708	5.086035948	-2.1286129	2.447550855	-2078.266813	-3732.222662	0.513850732	0.420519853	0.917400945	0.618407336	0.880652124	0.713717111	0.550971197	NO	NO	0
5196	K11782	mqnA	chorismate dehydratase [EC:4.2.1.151]	98364.40321	30.43975739	37.54412429	3.992351175	3.707971449	-3923.346249	-12133.35465	0.500891199	0.942186499	0.810370552	0.767121174	0.942965933	0.82691806	0.542751575	NO	NO	0
5198	K11784	mqnC	cyclic dehypoxanthinyl futalosine synthase [EC:1.21.98.1]	130773.0695	161.5139227	40.05885265	2.065823748	4.084210448	-6764.43396	-16218.8224	0.479642427	0.761646528	0.839181793	0.903025301	0.950234195	0.765775806	0.52033217	NO	NO	0
5199	K11785	mqnD	1,4-dihydroxy-6-naphthoate synthase [EC:1.14.-.-]	118379.1168	129.4123294	35.74183067	1.827270494	7.633120616	-5768.30015	-14595.53772	0.523415433	0.809119521	0.857363354	0.914834619	0.907915937	0.800747817	0.564279792	NO	NO	0
5201	K11808	ADE2	phosphoribosylaminoimidazole carboxylase [EC:4.1.1.21]	33583.69132	61.2848709	23.26633347	-1.01733277	-6.450660777	-3039.238518	-4398.31412	0.082510217	0.236945217	0.228469768	0.516677747	0.30405469	0.179083353	0.093168522	NO	NO	0
5203	K11814	ebrA	multidrug resistance protein EbrA	11866.75915	52.13812594	9.002063179	-0.080156252	-3.733877344	-769.8831412	-1594.26942	0.190780358	0.073534344	0.342296038	0.917768397	0.247285079	0.469735586	0.198173168	NO	NO	0
5205	K11889	impN	type VI secretion system protein ImpN [EC:2.7.11.1]	-364.7524359	-1.116717711	-0.416350755	0.030098855	0.113988854	-23.57993561	52.55463853	0.407295509	0.390075295	0.38876805	0.463780146	0.471991598	0.661013631	0.385346654	NO	NO	0
5206	K11890	impM	type VI secretion system protein ImpM	24330.07527	36.8126284	26.34098527	-1.305520233	-7.902802949	-2616.806475	-3116.160099	0.146491354	0.417648621	0.149921669	0.372372588	0.185335271	0.20106845	0.169287066	NO	NO	0
5207	K11891	impL, vasK, icmF	type VI secretion system protein ImpL	55889.57274	91.48615078	62.44528642	-3.105030938	-19.75380168	-5721.508158	-7197.275445	0.071108322	0.259746049	0.066936707	0.23527195	0.0769386	0.121457495	0.084542314	NO	NO	0
5208	K11892	impK, ompA, vasF, dotU	type VI secretion system protein ImpK	58343.01301	99.79054095	60.00669468	-2.397466176	-18.68277997	-5568.379707	-7488.263506	0.105536308	0.303483384	0.122816077	0.428372304	0.142664582	0.19390928	0.123884209	NO	NO	0
5209	K11893	impJ, vasE	type VI secretion system protein ImpJ	58787.26102	101.9837318	63.18995356	-3.006157889	-19.24536737	-5500.932475	-7567.159751	0.066537888	0.22665355	0.070028168	0.259840138	0.089066898	0.141821908	0.079460396	NO	NO	0
5210	K11894	impI, vasC	type VI secretion system protein ImpI	9954.86135	1.71260413	14.46951469	-0.520549892	-4.441016868	-1899.85838	-1225.977639	0.383830886	0.957684897	0.260769077	0.618700677	0.294297579	0.206591797	0.430331938	NO	NO	0
5211	K11895	impH, vasB	type VI secretion system protein ImpH	44986.20896	69.84390549	52.13109059	-2.627616251	-16.35970329	-4917.031669	-5775.778896	0.078420814	0.29691744	0.066598367	0.229114213	0.078290364	0.112717555	0.093518109	NO	NO	0
5212	K11896	impG, vasA	type VI secretion system protein ImpG	51494.01425	84.86893106	58.32803849	-2.769642087	-18.43070313	-5323.064685	-6616.917211	0.079015434	0.272598999	0.071673517	0.264018789	0.082419065	0.12968785	0.093980146	NO	NO	0
5213	K11897	impF	type VI secretion system protein ImpF	30951.40359	44.26760402	38.6882958	-2.083269243	-12.07015702	-4124.360135	-3922.857163	0.10199232	0.375844786	0.071137708	0.212086974	0.08472042	0.087219461	0.123630934	NO	NO	0
5214	K11898	impE	type VI secretion system protein ImpE	13779.96607	21.60535569	14.63249641	-0.625373657	-3.879778997	-1139.209818	-1779.767057	0.061273545	0.2564186	0.066897581	0.298595642	0.121536252	0.174139231	0.072764845	NO	NO	0
5215	K11899	impD	type VI secretion system protein ImpD	4085.562449	7.000154497	3.320733495	-0.331014343	-0.97444433	-488.5769204	-516.319508	0.189990602	0.41793769	0.311236231	0.248718611	0.365512993	0.208323468	0.220960921	NO	NO	0
5216	K11900	impC	type VI secretion system protein ImpC	56192.87994	82.26476683	60.73571737	-2.663916115	-17.99976675	-5305.080753	-7211.933429	0.100790843	0.363567978	0.103970564	0.358009295	0.136854433	0.191228858	0.118644274	NO	NO	0
5217	K11901	impB	type VI secretion system protein ImpB	46002.52535	74.9850984	51.22761717	-2.589977279	-15.92407636	-4781.861394	-5920.814415	0.069749492	0.258696502	0.066276988	0.22723083	0.080009995	0.115158016	0.083129547	NO	NO	0
5218	K11902	impA	type VI secretion system protein ImpA	32209.23908	40.3187426	39.88183285	-1.879344256	-11.72581003	-4101.127472	-4100.460858	0.096857441	0.425261074	0.069007784	0.261679067	0.096436863	0.093324921	0.116557644	NO	NO	0
5219	K11903	hcp	type VI secretion system secreted protein Hcp	123759.3859	232.537083	103.0839513	-4.957879798	-30.86913074	-11626.40909	-16087.64438	0.049351815	0.160291817	0.106576804	0.321926042	0.136672664	0.111234877	0.058024938	NO	NO	0
5220	K11904	vgrG	type VI secretion system secreted protein VgrG	101583.0886	175.2663227	106.1940123	-5.559445185	-34.92435514	-9101.143424	-13122.59261	0.082881928	0.260668696	0.093639046	0.26401589	0.09612913	0.183314569	0.096989162	NO	NO	0
5221	K11905	K11905	type VI secretion system protein	11810.1168	24.42502159	10.84673852	-0.289239026	-3.719402409	-546.282003	-1536.126827	0.1369663	0.268758421	0.197488858	0.664437628	0.185693203	0.543082726	0.153793663	NO	NO	0
5222	K11906	vasD, lip	type VI secretion system protein VasD	16634.58854	18.39891098	21.33807943	-0.718563749	-6.975247847	-1891.171502	-2148.942151	0.116837243	0.508551426	0.077129063	0.424538587	0.080643742	0.147034994	0.13431227	NO	NO	0
5223	K11907	vasG, clpV	type VI secretion system protein VasG	42505.90273	60.72968797	48.75961065	-2.267981868	-14.37296384	-4321.433672	-5469.89658	0.062038581	0.297548542	0.053787553	0.232651664	0.076372664	0.110168411	0.074395264	NO	NO	0
5224	K11909	vasI	type VI secretion system protein VasI	-106.8419718	-0.501774947	-0.119419333	0.018769653	0.053160868	7.852137414	14.55225578	0.280251108	0.111317703	0.271203156	0.073420507	0.158430569	0.510245776	0.282823656	NO	NO	0
5225	K11910	vasJ	type VI secretion system protein VasJ	3794.163282	4.490894473	4.971578059	-0.198864026	-1.694285251	-299.8760584	-491.3784002	0.199298067	0.577979264	0.136796165	0.447716869	0.128949106	0.394605645	0.221115601	NO	NO	0
5226	K11911	vasL	type VI secretion system protein VasL	-44.33579417	-0.252582612	-0.064752436	0.006040974	0.018157465	1.626987378	6.775305412	0.780789536	0.594287631	0.711169415	0.688359182	0.754099714	0.934911934	0.756530675	NO	NO	0
5227	K11912	ppkA	serine/threonine-protein kinase PpkA [EC:2.7.11.1]	-175.1317823	-1.320437855	-0.123793441	0.019829644	0.084485118	-14.5257856	26.01454459	0.651071079	0.272992666	0.768690872	0.588159528	0.551568654	0.76364762	0.624600202	NO	NO	0
5228	K11913	fha1	type VI secretion system protein	2747.607536	-0.524643929	5.433717366	-0.225709723	-1.542912178	-456.4414636	-343.6415365	0.375490466	0.952141172	0.139126818	0.434724807	0.193280226	0.254486039	0.41542024	NO	NO	0
5229	K11914	sfa2	sigma-54 dependent transcriptional regulator	110.7877452	0.056468594	0.00931632	0.024079948	0.009125221	-3.671895294	-15.94375001	0.588127781	0.924118917	0.966267443	0.239249176	0.900837416	0.884615504	0.570139742	NO	NO	0
5230	K11915	stp1, pppA	serine/threonine protein phosphatase Stp1 [EC:3.1.3.16]	3475.912822	4.716721175	3.043274542	-0.215615286	-0.841062697	-409.0360078	-441.58407	0.234469954	0.560545882	0.328854341	0.413849227	0.409483976	0.260992505	0.265624088	NO	NO	0
5231	K11916	stk1	serine/threonine-protein kinase Stk1 [EC:2.7.11.-]	127.8137539	0.123754401	0.023250367	0.021873307	0.00296128	-4.292506069	-18.20303906	0.526624937	0.831811701	0.914364435	0.271089556	0.967094715	0.862760065	0.511208016	NO	NO	0
5232	K11917	sfa3	sigma-54 dependent transcriptional regulator	587.5485406	2.132000728	0.139727634	0.001840168	-0.081278306	-15.81740375	-78.80377594	0.303831415	0.216966384	0.813264195	0.971064979	0.68100157	0.815702141	0.31312113	NO	NO	0
5233	K11918	lip3	type VI secretion system protein	3707.29141	8.902495314	2.415062312	-0.273054844	-0.979187388	-334.5578671	-472.7449942	0.184852118	0.265223757	0.40203549	0.282814688	0.314725711	0.319446513	0.211977583	NO	NO	0
5234	K11919	hsiF3	type VI secretion system lysozyme-related protein	50.17988519	-0.040590566	-0.021013056	0.019065485	0.01166414	-1.424088558	-7.796933603	0.73386923	0.925124245	0.895914154	0.206335219	0.827236207	0.938368069	0.700363403	NO	NO	0
5235	K11921	cynR	LysR family transcriptional regulator, cyn operon transcriptional activator	12443.31637	23.06456877	12.31493311	-0.384858137	-3.938625094	-605.9349985	-1660.260955	0.101701993	0.263053133	0.129938738	0.539692608	0.141721068	0.472548146	0.108783729	NO	NO	0
5236	K11922	mngR, farR	GntR family transcriptional regulator, mannosyl-D-glycerate transport/metabolism system repressor	126.8396047	-0.013097263	0.540917123	-0.000954247	-0.171620293	-17.07365573	-17.58812388	0.593368444	0.984820579	0.07697804	0.965423731	0.087302955	0.567811697	0.589103526	NO	NO	0
5237	K11923	cueR	MerR family transcriptional regulator, copper efflux regulator	57.48113361	-0.089722666	-0.031281994	0.001640809	0.011339925	-12.57593684	-5.536470875	0.909778337	0.952055373	0.955026794	0.972564233	0.950928672	0.84365668	0.936492207	NO	NO	0
5238	K11924	mntR	DtxR family transcriptional regulator, manganese transport regulator	13891.21068	19.3409968	13.80335478	0.071927488	-4.381991124	-1092.929383	-1814.083417	0.237760637	0.553870925	0.27773976	0.944066395	0.297127339	0.439126695	0.257513976	NO	NO	0
5239	K11925	sgrR	SgrR family transcriptional regulator	-24.50201484	-0.255766336	-0.043500423	0.005135133	0.016194166	-0.232527448	4.251101202	0.889712522	0.626953393	0.822262471	0.758431034	0.801373752	0.991627058	0.860714549	NO	NO	0
5240	K11926	crl	sigma factor-binding protein Crl	-24.50201484	-0.255766336	-0.043500423	0.005135133	0.016194166	-0.232527448	4.251101202	0.889712522	0.626953393	0.822262471	0.758431034	0.801373752	0.991627058	0.860714549	NO	NO	0
5241	K11927	rhlE	ATP-dependent RNA helicase RhlE [EC:3.6.4.13]	215539.0159	303.9747723	148.1026373	0.176136562	-34.22439649	-17198.24674	-27173.72015	0.353484488	0.64494619	0.549081728	0.993260018	0.673788828	0.544446496	0.390068447	NO	NO	0
5242	K11928	putP	sodium/proline symporter	16491.34076	56.8359367	13.41664166	0.055253992	-3.71597038	-987.4033436	-2174.077164	0.093279423	0.059861782	0.184425915	0.944120013	0.255691107	0.368897153	0.103097679	NO	NO	0
5243	K11929	phoE	outer membrane pore protein E	63.04027195	0.157007162	0.031310867	-0.006062382	-0.020171389	-5.531848935	-7.72376693	0.64894809	0.699181258	0.834832341	0.641976371	0.68784319	0.748937412	0.683322197	NO	NO	0
5244	K11930	torT	periplasmic protein TorT	1299.586968	2.984047268	1.050375147	0.099811613	-0.42692709	-110.7057544	-178.5790555	0.519290256	0.612065863	0.630590847	0.596242877	0.558650728	0.658052972	0.518175089	NO	NO	0
5246	K11932	uspG	universal stress protein G	-28.4746122	-0.385146109	-0.056328364	0.013651101	0.036492386	2.226516126	4.117821036	0.878091663	0.491586311	0.782131445	0.448369412	0.593862879	0.923822573	0.871419877	NO	NO	0
5247	K11933	hcr	NADH oxidoreductase Hcr [EC:1.-.-.-]	-78.85299294	-0.397502077	-0.066870423	0.012949912	0.032121672	5.274108529	10.73724452	0.21605934	0.059784048	0.322549497	0.05651355	0.173454327	0.484687626	0.218531027	NO	NO	0
5249	K11935	pgaA	biofilm PGA synthesis protein PgaA	1413.931186	4.360103489	0.619755498	-0.01924149	-0.207915897	-62.61492593	-189.4913495	0.07294309	0.063757035	0.405897384	0.756600577	0.40159328	0.460626717	0.077645519	NO	NO	0
5250	K11936	pgaC, icaA	poly-beta-1,6-N-acetyl-D-glucosamine synthase [EC:2.4.1.-]	13532.62463	54.63306851	10.89615542	-0.200197753	-4.271317427	-825.1411198	-1810.932507	0.127877226	0.05443564	0.237378837	0.785916058	0.174184827	0.416389746	0.135104284	NO	NO	0
5251	K11937	pgaD	biofilm PGA synthesis protein PgaD	10439.56099	49.05032674	7.789324091	-0.009586603	-3.227665707	-596.5658036	-1403.071169	0.233496951	0.082910793	0.397938975	0.989964422	0.301236452	0.564422592	0.241343892	NO	NO	0
5252	K11938	cof	HMP-PP phosphatase [EC:3.6.1.-]	119.1588996	0.242935163	0.067394822	-0.0081496	-0.0256676	-2.776325215	-15.25333226	0.43999133	0.586569401	0.682748719	0.568922095	0.640297579	0.882414927	0.468919921	NO	NO	0
5253	K11939	rhtA	inner membrane transporter RhtA	246465.9464	397.287993	221.8896156	-9.665041707	-62.21560739	-20996.84774	-32246.97454	0.063529847	0.250015242	0.108033416	0.367738826	0.159894505	0.167874016	0.072618961	NO	NO	0
5254	K11940	hspQ	heat shock protein HspQ	54236.59225	97.18418058	48.89014116	-1.378013232	-13.2161936	-6864.491507	-6718.808964	0.256075578	0.470437736	0.339206061	0.743359092	0.429327845	0.252678376	0.298815116	NO	NO	0
5255	K11941	mdoC	glucans biosynthesis protein C [EC:2.1.-.-]	1950.067817	3.794556201	0.970588594	0.055738951	-0.24758519	16.16110168	-256.739718	0.336172702	0.513351045	0.648950736	0.75975299	0.725462571	0.946744325	0.353717834	NO	NO	0
5257	K11948	phdI	1-hydroxy-2-naphthoate dioxygenase [EC:1.13.11.38]	46.63752579	0.11066217	0.044047553	-0.005844182	-0.018594151	-7.988048674	-5.861364791	0.617930762	0.68621752	0.665714103	0.510868191	0.585272157	0.500960111	0.646638589	NO	NO	0
5258	K11949	phdJ	4-(2-carboxyphenyl)-2-oxobut-3-enoate aldolase [EC:4.1.2.34]	46.63752579	0.11066217	0.044047553	-0.005844182	-0.018594151	-7.988048674	-5.861364791	0.617930762	0.68621752	0.665714103	0.510868191	0.585272157	0.500960111	0.646638589	NO	NO	0
5259	K11950	cmpA	bicarbonate transport system substrate-binding protein	-4.477344087	-0.024842307	-0.032262365	0.005742678	0.01261236	1.449102035	0.30374016	0.933194185	0.874559057	0.586801426	0.283505236	0.524922298	0.829249785	0.966887587	NO	NO	0
5260	K11951	cmpB	bicarbonate transport system permease protein	-4.477344087	-0.024842307	-0.032262365	0.005742678	0.01261236	1.449102035	0.30374016	0.933194185	0.874559057	0.586801426	0.283505236	0.524922298	0.829249785	0.966887587	NO	NO	0
5261	K11952	cmpC	bicarbonate transport system ATP-binding protein [EC:3.6.3.-]	-4.477344087	-0.024842307	-0.032262365	0.005742678	0.01261236	1.449102035	0.30374016	0.933194185	0.874559057	0.586801426	0.283505236	0.524922298	0.829249785	0.966887587	NO	NO	0
5262	K11953	cmpD	bicarbonate transport system ATP-binding protein [EC:3.6.3.-]	-80.80044374	-0.203974178	-0.26346261	-0.01083784	0.088489076	-32.12737305	14.98076848	0.777314	0.808122044	0.414395393	0.688191905	0.409599951	0.387797397	0.702977144	NO	NO	0
5263	K11954	K11954, natB	neutral amino acid transport system substrate-binding protein	2037.765615	7.439441549	0.585467175	-0.004772212	-0.330710735	-108.008825	-272.5866156	0.277898468	0.191533749	0.762199198	0.977011753	0.610163537	0.62923952	0.288163567	NO	NO	0
5264	K11955	natC	neutral amino acid transport system permease protein	-4.477344087	-0.024842307	-0.032262365	0.005742678	0.01261236	1.449102035	0.30374016	0.933194185	0.874559057	0.586801426	0.283505236	0.524922298	0.829249785	0.966887587	NO	NO	0
5265	K11956	natD	neutral amino acid transport system permease protein	1924.562637	-0.367397479	2.324901543	0.03621682	-0.477546449	-2.766325965	-259.2523501	0.319701402	0.945671623	0.277062175	0.833954517	0.484810126	0.990399265	0.32715744	NO	NO	0
5266	K11957	K11957, natA	neutral amino acid transport system ATP-binding protein	405.0705688	0.940419694	0.548513006	-0.034680907	-0.189972331	0.116012417	-51.44438628	0.304972361	0.408782613	0.216473644	0.346242561	0.200399398	0.99802096	0.33808677	NO	NO	0
5267	K11958	natE	neutral amino acid transport system ATP-binding protein	943.458183	1.839834044	0.805239299	-0.023893663	-0.24902028	-18.94889037	-124.1650496	0.122951264	0.274017539	0.207776727	0.639051702	0.236025795	0.778700766	0.135124286	NO	NO	0
5268	K11959	urtA	urea transport system substrate-binding protein	88561.59288	80.86210801	83.48174182	-2.344851334	-21.26701843	-12822.87029	-10643.37387	0.356645752	0.765559484	0.421826329	0.786655098	0.532146867	0.294436318	0.414105984	NO	NO	0
5269	K11960	urtB	urea transport system permease protein	84402.80574	104.189812	84.89717122	-3.518891974	-24.86334708	-11144.84376	-10473.31498	0.178085289	0.540292677	0.2094463	0.518702319	0.260164619	0.160387619	0.215321486	NO	NO	0
5270	K11961	urtC	urea transport system permease protein	83491.97813	103.393516	83.86518166	-3.568922685	-24.49614657	-11109.60084	-10350.18095	0.181377141	0.542603962	0.213520019	0.51234607	0.26566565	0.160880313	0.219281481	NO	NO	0
5271	K11962	urtD	urea transport system ATP-binding protein	89510.67378	89.28701996	99.00961116	-4.0628734	-28.28724739	-12711.49199	-11021.937	0.214948019	0.650748718	0.210696842	0.523989581	0.271906908	0.169187834	0.258121083	NO	NO	0
5272	K11963	urtE	urea transport system ATP-binding protein	90527.80975	110.5621061	93.35957346	-3.872587899	-27.10928204	-11857.31051	-11247.10297	0.182668542	0.54933276	0.204729286	0.513475787	0.258607989	0.167544869	0.219816356	NO	NO	0
5273	K11987	PTGS2, COX2	prostaglandin-endoperoxide synthase 2 [EC:1.14.99.1]	41603.47704	70.91506343	30.72093902	-1.23977464	-8.6649432	-3173.729207	-5470.927442	0.060989537	0.221889191	0.164998465	0.480122825	0.226067259	0.203192239	0.068805808	NO	NO	0
5274	K11991	tadA	tRNA(adenine34) deaminase [EC:3.5.4.33]	306259.0329	395.9052856	178.4657494	1.722027731	-10.0049658	-27803.29576	-37639.38847	0.391469778	0.697527882	0.638687005	0.957494948	0.936103021	0.527811881	0.438718885	NO	NO	0
5275	K11994	DNASE1	deoxyribonuclease-1 [EC:3.1.21.1]	636.211289	1.422381577	0.405312486	-0.034468511	-0.1173045	-31.22750776	-85.22110463	0.143424176	0.244889369	0.35894786	0.363964887	0.419259942	0.52783856	0.150810808	NO	NO	0
5276	K11995	DNASE1L	deoxyribonuclease-1-like protein [EC:3.1.21.-]	636.211289	1.422381577	0.405312486	-0.034468511	-0.1173045	-31.22750776	-85.22110463	0.143424176	0.244889369	0.35894786	0.363964887	0.419259942	0.52783856	0.150810808	NO	NO	0
5277	K11996	MOCS3, UBA4	adenylyltransferase and sulfurtransferase [EC:2.7.7.80 2.8.1.11]	426029.8565	724.0485354	232.3113578	-2.373876646	-19.83979456	-34726.62842	-53048.74725	0.319909166	0.55189241	0.605868125	0.950421171	0.893040001	0.505575074	0.361851279	NO	NO	0
5278	K12042	TNNC2	troponin C, skeletal muscle	82.39570464	0.225820169	0.013187214	-0.005527857	-0.010246068	-12.12087051	-10.49355163	0.583224534	0.608650404	0.934995435	0.6933886	0.84894741	0.522695814	0.609309201	NO	NO	0
5279	K12055	K12055, parA	chromosome partitioning related protein ParA	2921.903882	5.292477602	2.762953537	-0.119381838	-0.76980738	-50.33481333	-389.0761312	0.146345008	0.338645574	0.197606299	0.489196635	0.268048104	0.822920175	0.155796523	NO	NO	0
5280	K12056	traG	conjugal transfer mating pair stabilization protein TraG	877.5526504	-6.121701268	3.760497704	-0.020018587	-0.76081985	-335.1805523	-93.00185218	0.785776131	0.526866748	0.312340272	0.947273667	0.524304951	0.42279446	0.833240192	NO	NO	0
5281	K12057	traF	conjugal transfer pilus assembly protein TraF	21.22384973	-4.659567944	1.30741857	0.160563353	-0.201243857	-153.2546669	9.099186479	0.993439509	0.547609727	0.647161102	0.518231691	0.830557622	0.640223625	0.979476851	NO	NO	0
5282	K12058	traN	conjugal transfer mating pair stabilization protein TraN	790.1238091	-5.910167572	3.471577764	0.020760724	-0.779191301	-290.6916463	-84.81492128	0.77524986	0.478287086	0.280238974	0.936205993	0.450676382	0.417511702	0.822723956	NO	NO	0
5283	K12059	trbC	conjugal transfer pilus assembly protein TrbC	568.0646079	-3.817493931	2.156037029	-0.068609408	-0.358700931	-201.0010326	-62.53460488	0.735567789	0.451908461	0.270362025	0.665947972	0.562120485	0.360301129	0.785691504	NO	NO	0
5284	K12060	traU	conjugal transfer pilus assembly protein TraU	808.0022554	-5.527577472	3.541403117	-0.005349873	-0.75944225	-317.3191198	-84.74085622	0.793233522	0.548754492	0.31843718	0.985232592	0.506570503	0.426582249	0.840760356	NO	NO	0
5285	K12061	traW	conjugal transfer pilus assembly protein TraW	859.8081539	-6.263113029	3.773516923	-0.017056806	-0.758687159	-333.3325074	-90.78614531	0.793530302	0.524798486	0.318498412	0.955846483	0.532375953	0.432792669	0.839931784	NO	NO	0
5286	K12062	trbI	conjugal transfer pilin signal peptidase TrbI	-1120.676578	-8.953097036	0.794974499	0.077790028	0.03697636	-208.1635001	172.6431225	0.607368731	0.197172935	0.736937053	0.702872938	0.962260092	0.454424085	0.564923717	NO	NO	0
5287	K12063	traC	conjugal transfer ATP-binding protein TraC	629.5024147	-6.97225198	3.594080175	0.011743387	-0.711937005	-313.2671588	-60.03039059	0.846947665	0.47887453	0.337362417	0.969421318	0.554858715	0.456972072	0.893036718	NO	NO	0
5288	K12064	traV	conjugal transfer pilus assembly protein TraV	-141.4203113	-7.35134533	2.237536499	-0.071857136	-0.321554867	-241.3773498	39.65794732	0.946269028	0.266220668	0.352594077	0.717822793	0.676137247	0.379672769	0.890391384	NO	NO	0
5289	K12065	traB	conjugal transfer pilus assembly protein TraB	-117.5020848	-10.04112253	3.256936883	-0.053153359	-0.666044688	-247.3877345	41.11802458	0.970057943	0.303890121	0.363455668	0.857061129	0.565290145	0.537460961	0.923667524	NO	NO	0
5290	K12066	traK	conjugal transfer pilus assembly protein TraK	-567.7041298	-9.46154924	2.053268087	-0.001701336	-0.262744624	-205.5092998	98.35549358	0.829934943	0.256268986	0.488092453	0.994529198	0.784782638	0.542844494	0.786270511	NO	NO	0
5291	K12067	traE	conjugal transfer pilus assembly protein TraE	-77.62712309	-10.49880494	3.374536442	-0.030228105	-0.748591457	-228.0422343	33.23121663	0.978923801	0.258073053	0.320195311	0.913010175	0.494396924	0.544520593	0.934245509	NO	NO	0
5292	K12068	traL	conjugal transfer pilus assembly protein TraL	1014.268052	-5.511882536	3.734765906	-0.147706469	-0.812420835	-272.4535431	-116.1659697	0.702041976	0.48798459	0.230776877	0.558109295	0.412691064	0.425480389	0.748577109	NO	NO	0
5293	K12069	traA	conjugal transfer pilus assembly protein TraA	57.6361206	-0.210309246	0.077171278	0.013285721	-0.036311482	-4.857712531	-7.590720573	0.742028483	0.684143508	0.687924306	0.432960719	0.572688003	0.8245339	0.751616409	NO	NO	0
5295	K12071	traD	conjugal transfer pilus assembly protein TraD	699.5676727	-2.365225939	2.782426181	-0.031011158	-0.934843796	-136.9650734	-92.74707726	0.54088304	0.485148981	0.062829911	0.769831662	0.060749619	0.353258934	0.553609012	NO	NO	0
5296	K12072	traH	conjugative transfer pilus assembly protein TraH	170.2890027	-4.252893622	1.406083063	0.147408789	-0.230958114	-163.4358827	-10.78168573	0.948537977	0.589763903	0.630436889	0.559962657	0.810207545	0.626089837	0.976204909	NO	NO	0
5297	K12073	E3.1.2.28	1,4-dihydroxy-2-naphthoyl-CoA hydrolase [EC:3.1.2.28]	-956.0788966	-5.263198859	-0.815304051	0.02514068	0.486852131	26.64281811	139.8134788	0.293985106	0.079883551	0.40287524	0.756575037	0.16148626	0.8051	0.266354564	NO	NO	0
5299	K12096	cag11	cag pathogenicity island protein 11	8.689293852	0.015271421	0.007940868	0.001752397	-0.004243883	-0.025212958	-1.237623612	0.525412157	0.700589771	0.593428733	0.203606285	0.401308648	0.988028278	0.509937806	NO	NO	0
5300	K12111	ebgA	evolved beta-galactosidase subunit alpha [EC:3.2.1.23]	808.0821871	1.280639907	1.93354763	0.036015649	-0.612728208	-107.3131009	-104.1362655	0.613765506	0.783756697	0.292455671	0.809097975	0.312811477	0.593986194	0.6345067	NO	NO	0
5301	K12112	ebgC	evolved beta-galactosidase subunit beta	8.689293852	0.015271421	0.007940868	0.001752397	-0.004243883	-0.025212958	-1.237623612	0.525412157	0.700589771	0.593428733	0.203606285	0.401308648	0.988028278	0.509937806	NO	NO	0
5302	K12113	ebgR	LacI family transcriptional regulator, ebg operon repressor	28.52307319	0.012087697	0.02919288	0.000846557	-0.006207182	-1.884727784	-3.761827823	0.339251208	0.885082296	0.368540207	0.752599065	0.554928926	0.602225854	0.356036437	NO	NO	0
5303	K12136	hyfA	hydrogenase-4 component A [EC:1.-.-.-]	-87.54228679	-0.412773498	-0.074811291	0.011197515	0.036365555	5.299321486	11.97486813	0.17869152	0.054172271	0.276428908	0.086948031	0.133967104	0.484835197	0.17932214	NO	NO	0
5305	K12138	hyfC	hydrogenase-4 component C [EC:1.-.-.-]	-87.54228679	-0.412773498	-0.074811291	0.011197515	0.036365555	5.299321486	11.97486813	0.17869152	0.054172271	0.276428908	0.086948031	0.133967104	0.484835197	0.17932214	NO	NO	0
5306	K12139	hyfD	hydrogenase-4 component D [EC:1.-.-.-]	-87.54228679	-0.412773498	-0.074811291	0.011197515	0.036365555	5.299321486	11.97486813	0.17869152	0.054172271	0.276428908	0.086948031	0.133967104	0.484835197	0.17932214	NO	NO	0
5307	K12140	hyfE	hydrogenase-4 component E [EC:1.-.-.-]	15989.51838	-12.51239922	19.91762858	0.065617704	-3.055205519	-3201.737696	-1873.607221	0.484805539	0.849007842	0.429841785	0.975042535	0.708146463	0.282904843	0.547476791	NO	NO	0
5308	K12141	hyfF	hydrogenase-4 component F [EC:1.-.-.-]	47653.07444	43.19190369	41.3749012	-0.894811434	-8.479342175	-6039.348219	-6020.393301	0.219036951	0.683308909	0.315598655	0.790469981	0.522169832	0.215296527	0.251807604	NO	NO	0
5309	K12142	hyfG	hydrogenase-4 component G [EC:1.-.-.-]	-87.54228679	-0.412773498	-0.074811291	0.011197515	0.036365555	5.299321486	11.97486813	0.17869152	0.054172271	0.276428908	0.086948031	0.133967104	0.484835197	0.17932214	NO	NO	0
5310	K12143	hyfH	hydrogenase-4 component H	-87.54228679	-0.412773498	-0.074811291	0.011197515	0.036365555	5.299321486	11.97486813	0.17869152	0.054172271	0.276428908	0.086948031	0.133967104	0.484835197	0.17932214	NO	NO	0
5311	K12144	hyfI	hydrogenase-4 component I [EC:1.-.-.-]	-87.54228679	-0.412773498	-0.074811291	0.011197515	0.036365555	5.299321486	11.97486813	0.17869152	0.054172271	0.276428908	0.086948031	0.133967104	0.484835197	0.17932214	NO	NO	0
5312	K12145	hyfJ	hydrogenase-4 component J [EC:1.-.-.-]	-87.54228679	-0.412773498	-0.074811291	0.011197515	0.036365555	5.299321486	11.97486813	0.17869152	0.054172271	0.276428908	0.086948031	0.133967104	0.484835197	0.17932214	NO	NO	0
5313	K12146	hyfR	hydrogenase-4 transcriptional activator	-87.54228679	-0.412773498	-0.074811291	0.011197515	0.036365555	5.299321486	11.97486813	0.17869152	0.054172271	0.276428908	0.086948031	0.133967104	0.484835197	0.17932214	NO	NO	0
5314	K12147	msyB	acidic protein MsyB	82.87405129	0.153823439	0.05256288	-0.006968222	-0.022134687	-7.391363761	-10.24797114	0.600974089	0.739314692	0.759471021	0.639325496	0.698791726	0.708181673	0.636039523	NO	NO	0
5315	K12148	bssS	biofilm regulator BssS	-24.50201484	-0.255766336	-0.043500423	0.005135133	0.016194166	-0.232527448	4.251101202	0.889712522	0.626953393	0.822262471	0.758431034	0.801373752	0.991627058	0.860714549	NO	NO	0
5316	K12149	dinI	DNA-damage-inducible protein I	-131.878081	-0.66535611	-0.139563726	0.017238488	0.054523019	6.926308864	18.75017354	0.533282121	0.303532886	0.546236923	0.395593858	0.481125798	0.790838944	0.518665703	NO	NO	0
5317	K12151	bhsA	multiple stress resistance protein BhsA	40.30984063	0.023581992	0.043392681	-0.00146822	-0.01391288	-4.283880642	-5.038429257	0.440615915	0.874348819	0.447558754	0.759024309	0.462601605	0.51010845	0.479503182	NO	NO	0
5318	K12152	nudJ	phosphatase NudJ [EC:3.6.1.-]	4028.055367	8.29516801	1.98786648	-0.040819385	-0.704149447	-102.7277587	-521.2197821	0.36758165	0.519312025	0.673837838	0.919240953	0.653990823	0.848506335	0.392724105	NO	NO	0
5319	K12202	dotA	defect in organelle trafficking protein DotA	-650.8955333	-2.010301816	-0.737420861	0.077306428	0.22200553	33.27433023	89.52399623	0.198022026	0.180239044	0.185063666	0.120051274	0.222572706	0.572084218	0.196622616	NO	NO	0
5320	K12203	dotB, traJ	defect in organelle trafficking protein DotB	-305.3742612	-1.337473282	-0.508667274	0.078435084	0.133534613	42.30541141	43.33653418	0.675692215	0.538147209	0.529175144	0.279871315	0.616194077	0.644978021	0.665041081	NO	NO	0
5321	K12204	dotC, traI	defect in organelle trafficking protein DotC	-305.3742612	-1.337473282	-0.508667274	0.078435084	0.133534613	42.30541141	43.33653418	0.675692215	0.538147209	0.529175144	0.279871315	0.616194077	0.644978021	0.665041081	NO	NO	0
5322	K12205	dotD, traH	defect in organelle trafficking protein DotD	-615.1537069	-2.248580704	-0.654669907	0.107700942	0.17717215	55.87070738	83.96011161	0.309132769	0.218897403	0.321158093	0.089165095	0.410943789	0.450180887	0.310854732	NO	NO	0
5323	K12206	icmB, dotO	intracellular multiplication protein IcmB	-305.3742612	-1.337473282	-0.508667274	0.078435084	0.133534613	42.30541141	43.33653418	0.675692215	0.538147209	0.529175144	0.279871315	0.616194077	0.644978021	0.665041081	NO	NO	0
5324	K12207	icmC, dotE	intracellular multiplication protein IcmC	-567.7589974	-1.825433735	-0.684645166	0.070968452	0.20573329	24.80133948	78.59708876	0.302108496	0.264484234	0.260750558	0.187150286	0.303396802	0.705516236	0.297711043	NO	NO	0
5325	K12208	icmD, dotP	intracellular multiplication protein IcmD	-412.2458732	-1.532909503	-0.577360657	0.060630682	0.172019222	67.02212444	57.62065	0.527472694	0.430380309	0.424699997	0.337383834	0.471109569	0.41964341	0.51959425	NO	NO	0
5326	K12209	icmE, dotG	intracellular multiplication protein IcmE	-269.2219735	-1.218900642	-0.365083378	0.039949954	0.101706698	7.869605883	39.68892638	0.686418187	0.539347528	0.618432853	0.529656439	0.67495838	0.924473805	0.664476565	NO	NO	0
5327	K12210	icmF	intracellular multiplication protein IcmF	-650.8955333	-2.010301816	-0.737420861	0.077306428	0.22200553	33.27433023	89.52399623	0.198022026	0.180239044	0.185063666	0.120051274	0.222572706	0.572084218	0.196622616	NO	NO	0
5328	K12211	icmG, dotF	intracellular multiplication protein IcmG	-608.3313227	-1.880060369	-0.728250663	0.071806426	0.213783723	30.16684711	84.31445434	0.294635544	0.273821516	0.256560655	0.202089762	0.309150017	0.663289825	0.28974727	NO	NO	0
5330	K12213	icmK, traN, dotH	intracellular multiplication protein IcmK	264.7208169	0.276986499	-0.169087139	0.031386551	0.024406682	11.77481569	-32.18835349	0.777718865	0.919761142	0.868727871	0.722777863	0.942679708	0.920022894	0.802028255	NO	NO	0
5331	K12214	icmL, traM, dotI	intracellular multiplication protein IcmL	-323.7645831	-1.406220645	-0.560682913	0.081407058	0.154170567	45.65913109	45.90720852	0.663003246	0.525061145	0.496790342	0.271266951	0.570812321	0.625364533	0.652283115	NO	NO	0
5333	K12216	icmN, lphA, dotK	intracellular multiplication protein IcmN	-650.8955333	-2.010301816	-0.737420861	0.077306428	0.22200553	33.27433023	89.52399623	0.198022026	0.180239044	0.185063666	0.120051274	0.222572706	0.572084218	0.196622616	NO	NO	0
5334	K12217	icmO, trbC, dotL	intracellular multiplication protein IcmO	-615.1537069	-2.248580704	-0.654669907	0.107700942	0.17717215	55.87070738	83.96011161	0.309132769	0.218897403	0.321158093	0.089165095	0.410943789	0.450180887	0.310854732	NO	NO	0
5335	K12218	icmP, trbA	intracellular multiplication protein IcmP	-615.1537069	-2.248580704	-0.654669907	0.107700942	0.17717215	55.87070738	83.96011161	0.309132769	0.218897403	0.321158093	0.089165095	0.410943789	0.450180887	0.310854732	NO	NO	0
5336	K12219	icmQ	intracellular multiplication protein IcmQ	-650.8955333	-2.010301816	-0.737420861	0.077306428	0.22200553	33.27433023	89.52399623	0.198022026	0.180239044	0.185063666	0.120051274	0.222572706	0.572084218	0.196622616	NO	NO	0
5338	K12222	icmT, traK	intracellular multiplication protein IcmT	-615.1537069	-2.248580704	-0.654669907	0.107700942	0.17717215	55.87070738	83.96011161	0.309132769	0.218897403	0.321158093	0.089165095	0.410943789	0.450180887	0.310854732	NO	NO	0
5341	K12225	icmX	intracellular multiplication protein IcmX	-650.8955333	-2.010301816	-0.737420861	0.077306428	0.22200553	33.27433023	89.52399623	0.198022026	0.180239044	0.185063666	0.120051274	0.222572706	0.572084218	0.196622616	NO	NO	0
5342	K12226	tphA	proline/betaine transport protein TphA	40.11467451	-0.082310562	0.039539733	0.007478627	-0.024544438	7.993507903	-5.271949583	0.820864833	0.874393101	0.838274844	0.65633182	0.704476166	0.720391328	0.828040729	NO	NO	0
5343	K12228	trbB	TrbB protein	42.56421066	0.130241447	0.009170198	-0.005500002	-0.008221807	-3.107483119	-5.209541883	0.706052649	0.695159768	0.940355279	0.606971632	0.840256369	0.825503995	0.735817158	NO	NO	0
5344	K12234	cofE, fbiB	coenzyme F420-0:L-glutamate ligase / coenzyme F420-1:gamma-L-glutamate ligase [EC:6.3.2.31 6.3.2.34]	259888.4845	518.3888782	166.8933344	-8.265170421	-23.0009821	-24208.00548	-32673.64583	0.217528325	0.383093903	0.445502763	0.653767528	0.745249793	0.343274925	0.25223974	NO	NO	0
5345	K12235	SRR	serine racemase [EC:5.1.1.18]	2099.223793	4.758276129	0.902643977	0.073569989	-0.283642897	11.60360698	-280.5708204	0.243267488	0.355176712	0.6254189	0.64324179	0.643779646	0.955818476	0.253516974	NO	NO	0
5346	K12238	pchD	pyochelin biosynthesis protein PchD	-17.02600862	-0.067285806	-0.013934048	0.002206641	0.006163942	0.620610775	2.259289045	0.154796183	0.074374676	0.265646522	0.069198272	0.156099903	0.647281279	0.165733429	NO	NO	0
5347	K12239	pchE	dihydroaeruginoic acid synthetase	790.6288308	2.261544501	0.492786601	-0.051947354	-0.179085826	-47.44344623	-105.6606741	0.13313858	0.142076621	0.354165912	0.266277088	0.31486107	0.430809422	0.140958275	NO	NO	0
5348	K12240	pchF	pyochelin synthetase	3494.692415	6.235614369	2.420841517	0.148952439	-1.139991233	236.3649847	-463.6733148	0.050198992	0.180344729	0.164987113	0.297417805	0.069400865	0.22516777	0.055445039	NO	NO	0
5349	K12241	pchG	pyochelin biosynthetic protein PchG	-17.02600862	-0.067285806	-0.013934048	0.002206641	0.006163942	0.620610775	2.259289045	0.154796183	0.074374676	0.265646522	0.069198272	0.156099903	0.647281279	0.165733429	NO	NO	0
5350	K12242	pchC	pyochelin biosynthetic protein PchC	8072.939842	19.71625457	4.287798642	-0.142895601	-1.883328202	-257.2851817	-1036.625131	0.055049973	0.093535661	0.280502965	0.65905476	0.170636856	0.55480236	0.066805125	NO	NO	0
5351	K12243	pchR	AraC family transcriptional regulator, transcriptional activator of the genes for pyochelin and ferripyochelin receptors	403.5637434	0.654214748	0.388623143	0.003181576	-0.122219844	-18.48330888	-55.53112475	0.072147647	0.265933048	0.101834343	0.856465158	0.116723085	0.444665203	0.071295643	NO	NO	0
5352	K12250	E4.2.3.7	pentalenene synthase [EC:4.2.3.7]	1999.337313	5.720301388	0.669067668	-0.045300431	-0.18691819	-166.6969871	-261.0293667	0.157923937	0.16764273	0.633348568	0.706009074	0.687234773	0.320592446	0.174705073	NO	NO	0
5353	K12251	aguB	N-carbamoylputrescine amidase [EC:3.5.1.53]	110467.8423	177.6083157	72.76549478	0.012252399	-13.93334573	-10388.36391	-13786.21153	0.315222626	0.568800808	0.531493342	0.999001586	0.714507326	0.441304661	0.356135248	NO	NO	0
5354	K12252	aruH	arginine:pyruvate transaminase [EC:2.6.1.84]	12051.05513	26.69622477	8.482813818	-0.06434125	-2.740449533	-671.9383878	-1599.899601	0.157179288	0.266036024	0.333532841	0.928496071	0.345744915	0.493282439	0.168034792	NO	NO	0
5355	K12253	aruI	5-guanidino-2-oxopentanoate decarboxylase [EC:4.1.1.75]	-51.19305531	-0.224948489	-0.056260913	0.010148356	0.025997878	1.27988553	7.185701346	0.452783106	0.278650077	0.450878018	0.147180415	0.307053343	0.877597889	0.442516778	NO	NO	0
5356	K12254	kauB	4-guanidinobutyraldehyde dehydrogenase / NAD-dependent aldehyde dehydrogenase [EC:1.2.1.54 1.2.1.-]	3950.460323	3.52056524	5.586244269	-0.408585484	-1.775521538	-712.8120285	-485.5237129	0.379254	0.782066582	0.267919323	0.337814649	0.286639324	0.224420424	0.426707103	NO	NO	0
5358	K12256	spuC	putrescine---pyruvate transaminase [EC:2.6.1.113]	12104.8018	-0.17713095	20.11899024	-0.544009285	-6.207516761	-2166.693068	-1501.449697	0.255740343	0.99515723	0.108801015	0.566879363	0.13002024	0.126860816	0.297918187	NO	NO	0
5359	K12257	secDF	SecD/SecF fusion protein	156125.4817	294.453964	104.8147571	-4.289990735	-11.11888397	-18002.56881	-18938.92054	0.357465386	0.544829239	0.561383512	0.779260822	0.850446478	0.39474359	0.410863712	NO	NO	0
5360	K12261	HACL1	2-hydroxyacyl-CoA lyase 1 [EC:4.1.-.-]	150.6661596	0.282351708	-0.006644355	0.022282104	0.013807873	9.396181966	-21.25441232	0.589906963	0.729058149	0.982391673	0.407294693	0.890293697	0.786428423	0.579338584	NO	NO	0
5361	K12262	cybB	cytochrome b561	125568.0194	183.0461728	125.3497756	-2.737049582	-37.26124586	-15733.90271	-15598.82963	0.202586453	0.500379344	0.238678937	0.748021055	0.285015239	0.203284557	0.24129283	NO	NO	0
5362	K12263	cccB	cytochrome c551	20744.0124	97.14269001	14.78464505	0.036407668	-4.972144371	-645.7501454	-2766.492776	0.199458098	0.065431771	0.379862805	0.979076802	0.374455744	0.728978736	0.209827165	NO	NO	0
5363	K12264	norV	anaerobic nitric oxide reductase flavorubredoxin	18.35364668	-0.02141582	0.014168487	0.002533496	0.000811626	-0.482853336	-2.443991962	0.556174874	0.812621895	0.675103136	0.397652423	0.941842949	0.90005915	0.566981568	NO	NO	0
5364	K12265	norW	nitric oxide reductase FlRd-NAD(+) reductase [EC:1.18.1.-]	28.52307319	0.012087697	0.02919288	0.000846557	-0.006207182	-1.884727784	-3.761827823	0.339251208	0.885082296	0.368540207	0.752599065	0.554928926	0.602225854	0.356036437	NO	NO	0
5365	K12266	norR	anaerobic nitric oxide reductase transcription regulator	4408.892497	2.275461759	5.560096077	0.053208952	-1.893054728	-498.0316381	-567.4311869	0.328113914	0.856809107	0.267048422	0.894933195	0.25676161	0.374407828	0.355598043	NO	NO	0
5367	K12268	asp1	accessory secretory protein Asp1	717.2997676	-2.792253845	2.791818028	-0.103819462	-0.886979986	-67.70628863	-86.66794236	0.785377156	0.719527037	0.353571377	0.67701142	0.37315134	0.837477853	0.810074356	NO	NO	0
5368	K12269	asp2	accessory secretory protein Asp2	717.2997676	-2.792253845	2.791818028	-0.103819462	-0.886979986	-67.70628863	-86.66794236	0.785377156	0.719527037	0.353571377	0.67701142	0.37315134	0.837477853	0.810074356	NO	NO	0
5369	K12270	asp3	accessory secretory protein Asp3	536.8897808	-1.069803531	1.570975759	-0.0609113	-0.498682188	2.709247728	-68.42504571	0.701852686	0.794645957	0.327609505	0.645616353	0.3475075	0.987623929	0.721519196	NO	NO	0
5370	K12276	mshE	MSHA biogenesis protein MshE	2212.76679	3.114747865	2.784348613	-0.215869565	-1.020436623	-427.7977998	-273.2477935	0.43615726	0.70249877	0.375246706	0.420636307	0.332117075	0.249373592	0.480225534	NO	NO	0
5371	K12278	mshG	MSHA biogenesis protein MshG	2478.178872	3.914562521	3.015630605	-0.220475391	-1.124524005	-462.7327182	-306.1283653	0.401714971	0.643840658	0.355063746	0.426150631	0.304577057	0.231223814	0.446566162	NO	NO	0
5372	K12279	mshI	MSHA biogenesis protein MshI	3057.662914	4.86778386	3.660674028	-0.33740077	-1.428394173	-606.7839436	-375.0988696	0.533255961	0.732325566	0.497111851	0.468445848	0.429265722	0.338769417	0.575437048	NO	NO	0
5373	K12280	mshJ	MSHA biogenesis protein MshJ	2091.004951	3.003487245	2.608447546	-0.20141249	-0.968657863	-414.3826096	-257.5182548	0.451707181	0.706963621	0.394975006	0.441785835	0.346058282	0.254162568	0.496345066	NO	NO	0
5374	K12281	mshK	MSHA biogenesis protein MshK	1972.013424	3.069285902	2.288602883	-0.221309847	-0.948370116	-378.4195088	-244.0297999	0.462098778	0.691264126	0.436962879	0.386068483	0.340390498	0.277938267	0.504388163	NO	NO	0
5375	K12282	mshL	MSHA biogenesis protein MshL	2930.195748	4.544337227	3.341944214	-0.239111213	-1.181958629	-429.4409891	-370.5322186	0.314460181	0.581469387	0.296481153	0.37694524	0.269784185	0.248710224	0.3495808	NO	NO	0
5376	K12283	mshM	MSHA biogenesis protein MshM	2227.540359	3.284459361	2.72820636	-0.210418853	-1.015081412	-429.2285783	-275.3984896	0.42492366	0.68169778	0.37567599	0.423314389	0.325941425	0.240075496	0.468836221	NO	NO	0
5377	K12284	mshN	MSHA biogenesis protein MshN	2240.260244	3.323956124	2.802895194	-0.203649394	-1.027884234	-411.1853742	-279.0204497	0.417096263	0.674444103	0.358378561	0.432096888	0.315091257	0.252609562	0.45810201	NO	NO	0
5378	K12285	mshO	MSHA biogenesis protein MshO	2129.630254	2.929879784	2.731572919	-0.20953159	-1.004164384	-419.324809	-262.3208861	0.451017481	0.718193343	0.382076547	0.431971771	0.33758916	0.256163621	0.495609685	NO	NO	0
5379	K12286	mshP	MSHA biogenesis protein MshP	1777.202878	2.049004042	2.503573314	-0.157075631	-0.889975815	-347.8877569	-219.8423321	0.452444497	0.762612111	0.342382461	0.478896491	0.312784949	0.259993988	0.495241447	NO	NO	0
5380	K12287	mshQ	MSHA biogenesis protein MshQ	892.4862152	1.087421216	1.643709013	-0.134366711	-0.502763273	-194.635382	-108.2654927	0.468013879	0.758373682	0.243609876	0.264694064	0.278015011	0.230845016	0.518073118	NO	NO	0
5381	K12288	hofM	pilus assembly protein HofM	-4.668235499	-0.258950059	-0.022248411	0.004229292	0.014230868	-2.092042275	1.726896992	0.980977121	0.656622058	0.917321688	0.818954429	0.841816996	0.932188857	0.948686288	NO	NO	0
5382	K12289	hofN	pilus assembly protein HofN	-24.50201484	-0.255766336	-0.043500423	0.005135133	0.016194166	-0.232527448	4.251101202	0.889712522	0.626953393	0.822262471	0.758431034	0.801373752	0.991627058	0.860714549	NO	NO	0
5383	K12290	hofO	pilus assembly protein HofO	82.87405129	0.153823439	0.05256288	-0.006968222	-0.022134687	-7.391363761	-10.24797114	0.600974089	0.739314692	0.759471021	0.639325496	0.698791726	0.708181673	0.636039523	NO	NO	0
5384	K12291	hofP	pilus assembly protein HofP	74.18475744	0.138552018	0.044622012	-0.00872062	-0.017890804	-7.366150803	-9.010347528	0.631344255	0.759034855	0.790160488	0.551649062	0.748498668	0.702974555	0.669790628	NO	NO	0
5385	K12292	comA	ATP-binding cassette, subfamily C, bacterial, competence factor transporting protein [EC:3.4.22.-]	1522.840367	-3.73483279	5.260795379	-0.212450395	-1.663413631	-135.2652811	-188.9559614	0.763083573	0.801387179	0.360934747	0.656859085	0.382609145	0.830691857	0.784705649	NO	NO	0
5386	K12296	comX1_2	competence protein ComX	62.93055793	-0.027861487	0.145870257	-0.00373134	-0.046214185	-2.773968203	-7.996228063	0.585374196	0.933554725	0.271849528	0.728550751	0.292013099	0.845939419	0.612153047	NO	NO	0
5387	K12297	rlmL, rlmK	23S rRNA (guanine2445-N2)-methyltransferase / 23S rRNA (guanine2069-N7)-methyltransferase [EC:2.1.1.173 2.1.1.264]	5051.886869	7.911751201	2.369814937	0.262855552	-0.853597299	-404.3161485	-603.7931178	0.639676564	0.801639031	0.839386571	0.794120399	0.826119554	0.763740104	0.682191095	NO	NO	0
5388	K12299	garP	MFS transporter, ACS family, probable galactarate transporter	19.83377934	-0.003183724	0.021252012	-0.000905841	-0.001963298	-1.859514826	-2.52420421	0.43091212	0.964556752	0.439883076	0.694944632	0.824821576	0.550588556	0.46247065	NO	NO	0
5390	K12339	cysM	cysteine synthase B [EC:2.5.1.47]	268793.6228	443.9624693	174.8227901	-4.046970386	-20.45074723	-25706.87047	-33451.9043	0.307672187	0.55204034	0.529637675	0.86299395	0.821552265	0.426560512	0.349715612	NO	NO	0
5392	K12343	SRD5A1	3-oxo-5-alpha-steroid 4-dehydrogenase 1 [EC:1.3.1.22]	2184.225992	-0.304709941	2.74916155	0.343008828	-0.918120568	-284.7943247	-287.8269722	0.4451643	0.970198668	0.384348544	0.225430221	0.382009655	0.428857406	0.461787336	NO	NO	0
5393	K12349	ASAH2	neutral ceramidase [EC:3.5.1.23]	16966.56954	46.74137489	10.22898816	-0.803238949	-2.964257647	-683.732219	-2262.140764	0.078649137	0.094026864	0.278687865	0.317920334	0.337755902	0.510749821	0.084784467	NO	NO	0
5394	K12368	dppA	dipeptide transport system substrate-binding protein	62457.11998	137.4141196	54.30668269	-2.806811319	-17.26597635	-5073.382109	-8156.78305	0.07373783	0.15255884	0.132991805	0.330602358	0.146847989	0.204192791	0.084251713	NO	NO	0
5395	K12369	dppB	dipeptide transport system permease protein	42035.16189	95.20822659	32.32686948	-1.612431831	-10.38193815	-3580.034867	-5456.553164	0.113606929	0.200505082	0.236016394	0.47032243	0.249797716	0.250469718	0.129336129	NO	NO	0
5396	K12370	dppC	dipeptide transport system permease protein	42395.77138	95.67095305	33.66561619	-1.612722781	-10.60474192	-3578.058457	-5498.233988	0.122600525	0.214021848	0.235787691	0.486921098	0.257567068	0.267352732	0.139339319	NO	NO	0
5397	K12371	dppD	dipeptide transport system ATP-binding protein	42277.75577	95.01771653	32.77933755	-1.604660835	-10.51434921	-3635.532193	-5489.603257	0.114047396	0.204057002	0.2333673	0.475416481	0.247600978	0.247158296	0.129726811	NO	NO	0
5398	K12372	dppF	dipeptide transport system ATP-binding protein	42261.11439	95.33108652	32.68957962	-1.634679397	-10.4401043	-3587.595606	-5486.928626	0.113924895	0.202484266	0.23413662	0.46729492	0.250173504	0.252280856	0.129622627	NO	NO	0
5400	K12405	HSD17B4	3-hydroxyacyl-CoA dehydrogenase / 3a,7a,12a-trihydroxy-5b-cholest-24-enoyl-CoA hydratase / enoyl-CoA hydratase 2 [EC:1.1.1.35 4.2.1.107 4.2.1.119]	1953.903764	3.551329356	1.16933294	-0.110846968	-0.438820643	-119.5100034	-245.2870579	0.464689113	0.645810216	0.68320673	0.653523719	0.645592996	0.715718077	0.501039066	NO	NO	0
5401	K12410	npdA	NAD-dependent deacetylase [EC:3.5.1.-]	340799.8276	696.0633534	199.1720909	-5.368303161	-20.76596248	-29857.12081	-42213.86185	0.284019223	0.443076348	0.549859378	0.848774169	0.848526147	0.440631193	0.327680955	NO	NO	0
5405	K12423	fadD21	fatty acid CoA ligase FadD21	5015.515593	6.146670554	5.391132742	-0.360212643	-1.599914754	-511.4260428	-635.8390509	0.127914138	0.482043806	0.133290543	0.222896876	0.170485013	0.198738197	0.152493854	NO	NO	0
5406	K12424	fadD22	4-hydroxybenzoate adenylyltransferase [EC:6.2.1.50]	-6.744579752	1.064244962	-1.044426026	0.20570302	0.459525155	482.1009637	5.005551211	0.997386776	0.86084829	0.646741081	0.31537303	0.547198094	0.107295542	0.985847581	NO	NO	0
5407	K12426	fadD26	long chain fatty acid CoA FadD26	8176.920178	12.3758783	8.435740984	-0.664142589	-2.50418346	-815.042067	-1048.962015	0.137662933	0.405466115	0.156757998	0.187996119	0.196899257	0.219778995	0.159189353	NO	NO	0
5408	K12427	fadD28	long-chain fatty acid adenylyltransferase FadD28 [EC:6.2.1.49]	1626.88315	-2.403190676	3.358985402	-0.049215543	-1.096441689	-71.91383621	-200.2502658	0.43183522	0.685863577	0.167746348	0.794547253	0.173906718	0.775595353	0.477389436	NO	NO	0
5409	K12428	fadD32	fatty acid CoA ligase FadD32	14520.26649	34.02832078	8.785294986	-0.756570475	-2.699055602	-725.6412992	-1893.08499	0.052651761	0.100270971	0.220952264	0.220497226	0.252530945	0.360396254	0.061215591	NO	NO	0
5410	K12429	fadD36	fatty acid CoA ligase FadD36	40951.57717	73.42638573	34.15214553	-1.879086964	-10.12297997	-3190.471587	-5370.673504	0.076085781	0.232237076	0.149791702	0.326367654	0.189644152	0.224803709	0.085852129	NO	NO	0
5412	K12431	pks2	polyketide synthase 2	2940.823581	5.126813407	3.10861775	-0.098479402	-1.26718397	-336.3709366	-386.7022649	0.169702939	0.385815148	0.181986735	0.592955704	0.115680233	0.203813294	0.184460726	NO	NO	0
5413	K12432	pks3_4	mycolipanoate synthase [EC:2.3.1.252]	56.82038293	0.537433494	0.043620356	-0.007021253	-0.02089346	-6.18620184	-7.037618949	0.535185313	0.085458857	0.660160329	0.422189774	0.530598727	0.588818452	0.573709352	NO	NO	0
5414	K12433	pks5	polyketide synthase 5	8860.647924	20.82885141	8.541513553	-0.415184333	-2.868554879	-758.5509712	-1154.461213	0.115950672	0.18971327	0.155077276	0.387728643	0.151445085	0.251779956	0.130742648	NO	NO	0
5415	K12434	pks7	polyketide synthase 7	7555.380614	16.95619257	5.771046857	-0.688240473	-1.295598011	-612.0751186	-986.6032681	0.099200793	0.183885571	0.217275659	0.107770231	0.384027568	0.24888729	0.112028199	NO	NO	0
5417	K12437	pks13	polyketide synthase 13	6386.377184	15.1919615	4.183224014	-0.061301422	-1.084397885	-492.7362827	-833.2685001	0.099147149	0.163182634	0.280211691	0.844763272	0.388255719	0.269106044	0.112196868	NO	NO	0
5418	K12439	pks17	polyketide synthase 17	10.18285714	0.021365918	-0.000427197	-0.001177071	-0.002299309	1.801846834	-1.176254158	0.837277218	0.883467326	0.993702223	0.80106861	0.898325091	0.772695155	0.862459879	NO	NO	0
5419	K12440	ppsA	phthiocerol/phenolphthiocerol synthesis type-I polyketide synthase A	8644.470167	13.24925148	9.13177328	-0.708910159	-2.552155273	-774.6976719	-1118.111327	0.112428681	0.362505023	0.122417712	0.154572563	0.178933475	0.228079296	0.129141001	NO	NO	0
5420	K12441	ppsB	phthiocerol/phenolphthiocerol synthesis type-I polyketide synthase B	6256.005529	7.495665767	7.359462613	-0.487369823	-2.175630164	-587.6713253	-805.9731171	0.161012799	0.532899813	0.137284057	0.231579859	0.17641924	0.273226176	0.182762674	NO	NO	0
5421	K12442	ppsC	phthiocerol/phenolphthiocerol synthesis type-I polyketide synthase C	2483.146764	5.467768203	1.980030184	-0.229965829	-0.421126114	-201.4325966	-324.136051	0.12569992	0.227840119	0.238361755	0.130528316	0.430592754	0.288610359	0.140608452	NO	NO	0
5422	K12443	ppsD	phthiocerol/phenolphthiocerol synthesis type-I polyketide synthase D	22594.95568	45.84814333	17.61330081	-1.666712753	-5.173209101	-1358.56418	-2956.66716	0.04996876	0.136499868	0.126462478	0.099977364	0.166224793	0.272894616	0.057563677	NO	NO	0
5423	K12444	ppsE	phthiocerol/phenolphthiocerol synthesis type-I polyketide synthase E	4905.712162	7.694733016	5.026430976	-0.41949886	-1.443543718	-478.7443774	-630.8774785	0.084651158	0.304515877	0.100658808	0.108657875	0.142777226	0.156094751	0.100110592	NO	NO	0
5424	K12445	K12445	trans enoyl reductase [EC:1.3.1.-]	2398.647495	5.774951629	1.77188347	-0.222717407	-0.378824418	-185.2244998	-313.3144638	0.114978936	0.179721582	0.254495816	0.11880909	0.445259416	0.293830681	0.128932414	NO	NO	0
5425	K12448	UXE, uxe	UDP-arabinose 4-epimerase [EC:5.1.3.5]	18492.02611	-30.91433149	9.342331311	3.010486501	0.791190208	-493.2850534	-2375.768965	0.731713234	0.844941734	0.87358242	0.558005322	0.967602087	0.94156679	0.747686645	NO	NO	0
5426	K12449	AXS	UDP-apiose/xylose synthase	480.9890008	1.761206725	0.150154168	-0.002554668	-0.083675194	-30.44243496	-64.21324688	0.279867735	0.192154454	0.743673863	0.948143944	0.58716518	0.56804744	0.290998521	NO	NO	0
5428	K12452	ascC, ddhC, rfbH	CDP-4-dehydro-6-deoxyglucose reductase, E1 [EC:1.17.1.1]	7793.444915	20.64603602	5.415191504	0.055965898	-1.655300184	-1131.275834	-973.3067635	0.240070168	0.283996661	0.435900215	0.922942435	0.471248164	0.18388079	0.278675414	NO	NO	0
5429	K12454	rfbE	CDP-paratose 2-epimerase [EC:5.1.3.10]	49375.48411	61.96332477	25.5405973	-1.797661101	-3.089278546	-4039.578039	-6025.327414	0.197757295	0.554534277	0.514038831	0.590597809	0.808450213	0.377677702	0.243365152	NO	NO	0
5430	K12466	E1.1.1.275	(+)-trans-carveol dehydrogenase [EC:1.1.1.275]	13820.165	28.69547477	12.47454222	-1.053854319	-3.534161687	-1042.446721	-1797.187751	0.062825261	0.153385604	0.106315513	0.111213145	0.154252867	0.211376627	0.073099141	NO	NO	0
5431	K12472	EPS15	epidermal growth factor receptor substrate 15	53.87987728	-0.36407426	0.220841314	-0.000761393	-0.083836799	-9.051344764	-5.237108439	0.765772285	0.502499261	0.291597281	0.964152222	0.235845618	0.691235653	0.83224585	NO	NO	0
5432	K12500	tesC	thioesterase III [EC:3.1.2.-]	4963.668201	13.14920306	2.295707028	0.01278755	-0.562051112	-48.48214524	-650.2708183	0.103412388	0.133467748	0.438852987	0.958692233	0.562651974	0.883076566	0.11566258	NO	NO	0
5433	K12501	HST	homogentisate solanesyltransferase [EC:2.5.1.117]	93.93642946	0.313452694	0.046200336	-0.001411779	-0.028698764	-9.427938375	-12.47968388	0.459203921	0.40517189	0.733333657	0.903137912	0.530340452	0.549838929	0.472245542	NO	NO	0
5434	K12502	VTE3, APG1	MPBQ/MSBQ methyltransferase [EC:2.1.1.295]	32610.57023	59.6457923	22.17573151	-0.911234133	-6.180037961	-2938.931591	-4272.043405	0.086356001	0.242827098	0.242753717	0.554819547	0.317165063	0.18669216	0.097273586	NO	NO	0
5436	K12506	ispDF	2-C-methyl-D-erythritol 4-phosphate cytidylyltransferase / 2-C-methyl-D-erythritol 2,4-cyclodiphosphate synthase [EC:2.7.7.60 4.6.1.12]	193461.1996	303.599328	133.4011956	-3.342533451	-18.23665316	-20070.9148	-24146.75148	0.318203156	0.580292919	0.516030307	0.84680046	0.785308269	0.401731528	0.359088447	NO	NO	0
5437	K12507	fadK	acyl-CoA synthetase [EC:6.2.1.-]	41704.38035	82.99896204	28.6497959	-1.585803763	-7.835967701	-3708.444395	-5463.574856	0.055020373	0.152786467	0.178408162	0.36019585	0.254014132	0.137778172	0.062964705	NO	NO	0
5438	K12508	fcs	feruloyl-CoA synthase [EC:6.2.1.34]	59611.0945	70.81385484	64.66539276	-3.309420413	-18.69012001	-8434.314216	-7496.925237	0.128794799	0.496113194	0.13138167	0.332610644	0.177653116	0.0957977	0.156141774	NO	NO	0
5439	K12510	tadB	tight adherence protein B	427688.17	717.181451	345.1981005	-11.36358329	-74.82026114	-41844.5325	-54246.66117	0.118928445	0.333161356	0.224190477	0.618363516	0.407070622	0.20281112	0.14237268	NO	NO	0
5440	K12511	tadC	tight adherence protein C	299946.0079	488.3684366	234.7763645	-6.121721716	-42.77239476	-32130.43074	-37424.78934	0.197804692	0.448901553	0.336804637	0.760529055	0.585537773	0.261040093	0.234402944	NO	NO	0
5448	K12524	thrA	bifunctional aspartokinase / homoserine dehydrogenase 1 [EC:2.7.2.4 1.1.1.3]	39293.82226	71.39588061	24.11191133	-0.70365031	-5.14604685	-2865.336563	-5041.171003	0.310830199	0.517533752	0.555033496	0.838645795	0.701414863	0.54152887	0.339572742	NO	NO	0
5449	K12525	metL	bifunctional aspartokinase / homoserine dehydrogenase 2 [EC:2.7.2.4 1.1.1.3]	-24.50201484	-0.255766336	-0.043500423	0.005135133	0.016194166	-0.232527448	4.251101202	0.889712522	0.626953393	0.822262471	0.758431034	0.801373752	0.991627058	0.860714549	NO	NO	0
5450	K12526	lysAC	bifunctional diaminopimelate decarboxylase / aspartate kinase [EC:4.1.1.20 2.7.2.4]	2225.06978	3.079738052	1.102466036	-0.042310909	-0.314216266	-123.6307961	-283.6704894	0.558687899	0.780245147	0.788113079	0.904254421	0.817445988	0.792761503	0.585476421	NO	NO	0
5451	K12527	ygfK	putative selenate reductase [EC:1.97.1.9]	298.4337292	1.671877415	-0.24435511	0.052177685	0.074398693	-25.73512977	-38.31645631	0.422505412	0.157399785	0.542302481	0.16568911	0.575307232	0.574759422	0.450487214	NO	NO	0
5452	K12528	xdhD	putative selenate reductase molybdopterin-binding subunit	2328.976345	5.473877428	1.848968649	-0.08944189	-0.655680296	-172.2012726	-310.811284	0.085851663	0.148925169	0.18200568	0.423468505	0.159059207	0.264087663	0.092136986	NO	NO	0
5453	K12529	ygfM	putative selenate reductase FAD-binding subunit	955.5245975	2.192064596	0.718895114	0.017847614	-0.284647805	-29.70474128	-131.2918534	0.274319006	0.382681882	0.43717609	0.817224977	0.360586698	0.773408932	0.273168533	NO	NO	0
5457	K12533	rsaD	ATP-binding cassette, subfamily C, bacterial RsaD	68.48285793	-0.148895821	0.193876821	-0.002148776	-0.057646151	-6.085158705	-9.308070879	0.484330676	0.601132333	0.108206212	0.811304367	0.140813674	0.615996952	0.487700918	NO	NO	0
5458	K12534	rsaE	membrane fusion protein, S-layer protein transport system	68.48285793	-0.148895821	0.193876821	-0.002148776	-0.057646151	-6.085158705	-9.308070879	0.484330676	0.601132333	0.108206212	0.811304367	0.140813674	0.615996952	0.487700918	NO	NO	0
5459	K12535	rsaF	outer membrane protein, S-layer protein transport system	77.83400098	-0.616456564	0.496521396	-0.003153897	-0.151895697	-15.65577073	-10.74501262	0.715763783	0.347179955	0.074522598	0.874693805	0.093280579	0.563876097	0.713768106	NO	NO	0
5461	K12537	hasE, prtE	membrane fusion protein, protease secretion system	1017.083737	2.31202339	0.674935229	-0.084384812	-0.08689283	-168.8177281	-124.8730977	0.594677262	0.679269441	0.744538768	0.637892746	0.899015314	0.486556516	0.632545613	NO	NO	0
5462	K12538	hasF, prtF	outer membrane protein, protease secretion system	1017.083737	2.31202339	0.674935229	-0.084384812	-0.08689283	-168.8177281	-124.8730977	0.594677262	0.679269441	0.744538768	0.637892746	0.899015314	0.486556516	0.632545613	NO	NO	0
5463	K12539	prsD	ATP-binding cassette, subfamily C, bacterial PrsD	-707.8071384	-3.235097146	-0.541629294	0.101786582	0.167797569	16.44377576	98.94097002	0.271360446	0.113023502	0.426850008	0.117568217	0.456738166	0.828130596	0.262998432	NO	NO	0
5465	K12541	lapB	ATP-binding cassette, subfamily C, bacterial LapB	32997.7058	80.76390841	22.17197489	-1.274608107	-7.056440872	-2281.299767	-4285.794042	0.131195521	0.19400417	0.318492856	0.492475061	0.337203999	0.366233653	0.148099303	NO	NO	0
5466	K12542	lapC	membrane fusion protein, adhesin transport system	29989.31115	69.22509262	19.10756354	-0.52494789	-6.094708056	-2274.965912	-3857.068835	0.203530614	0.303366857	0.433349393	0.796516661	0.450746244	0.417349471	0.228289544	NO	NO	0
5467	K12543	lapE	outer membrane protein, adhesin transport system	10742.21973	7.451634835	11.2082091	-0.101291662	-3.217665027	-1526.883478	-1323.085177	0.376630101	0.828240023	0.397427552	0.926359128	0.460345688	0.322148764	0.423194145	NO	NO	0
5468	K12544	rsaA	S-layer protein	68.48285793	-0.148895821	0.193876821	-0.002148776	-0.057646151	-6.085158705	-9.308070879	0.484330676	0.601132333	0.108206212	0.811304367	0.140813674	0.615996952	0.487700918	NO	NO	0
5469	K12545	hasA	heme acquisition protein HasA	-17.02600862	-0.067285806	-0.013934048	0.002206641	0.006163942	0.620610775	2.259289045	0.154796183	0.074374676	0.265646522	0.069198272	0.156099903	0.647281279	0.165733429	NO	NO	0
5470	K12546	nodO	putative nodulation protein	27.87677545	0.036925442	-0.000627232	-0.007539011	0.008477919	-5.196592797	-3.157099059	0.857809133	0.935646472	0.997055044	0.61108079	0.880765671	0.790622891	0.882219111	NO	NO	0
5471	K12547	plyA	polysaccharidase protein	-1370.675474	-3.841617338	-1.542419358	0.128489531	0.430771595	-9.255463079	191.0980784	0.164138324	0.181442229	0.154591891	0.165499174	0.217868876	0.933555486	0.158235307	NO	NO	0
5472	K12548	rap	autoaggregation protein RapA/B/C	-2284.459124	-6.402695563	-2.570698931	0.214149218	0.717952658	-15.4257718	318.4967974	0.164138324	0.181442229	0.154591891	0.165499174	0.217868876	0.933555486	0.158235307	NO	NO	0
5473	K12549	lapA	surface adhesion protein	64.36153907	0.009947699	-0.014353242	0.017719343	0.010194648	-1.534224597	-9.737199893	0.672413345	0.982112346	0.93067607	0.24631884	0.852652303	0.935402312	0.641311023	NO	NO	0
5474	K12551	sgtA	monofunctional glycosyltransferase [EC:2.4.1.129]	-4.915443835	-0.179803618	0.036520359	0.002732875	-0.019106353	-3.29937145	1.421059169	0.9506702	0.455694218	0.677220204	0.716646242	0.517739125	0.742211044	0.896227703	NO	NO	0
5475	K12552	pbpA	penicillin-binding protein 1 [EC:3.4.-.-]	-4.915443835	-0.179803618	0.036520359	0.002732875	-0.019106353	-3.29937145	1.421059169	0.9506702	0.455694218	0.677220204	0.716646242	0.517739125	0.742211044	0.896227703	NO	NO	0
5476	K12553	pbp3	penicillin-binding protein 3 [EC:3.4.-.-]	-315.0931266	-1.534509557	-0.18205695	0.048568887	0.048305684	12.42983408	44.75163874	0.363530249	0.159147741	0.620261961	0.162622275	0.690885968	0.766181354	0.347797911	NO	NO	0
5477	K12554	murN	alanine adding enzyme [EC:2.3.2.-]	-195.2104605	-0.425911395	-0.294989632	0.038111745	0.114465458	16.64937162	27.1970122	0.272353757	0.402612409	0.149277691	0.050769242	0.10332685	0.440348883	0.265375354	NO	NO	0
5478	K12555	pbp2A	penicillin-binding protein 2A [EC:2.4.1.129 3.4.16.4]	29743.01821	131.5911323	25.14667124	0.213586386	-8.755862577	-1250.300376	-3988.164667	0.245066848	0.104686279	0.355608758	0.923877819	0.334968203	0.677686675	0.254000444	NO	NO	0
5479	K12556	pbp2X	penicillin-binding protein 2X	94.81078981	0.031656949	0.174423119	-0.007465441	-0.053861971	-6.476078846	-12.12212125	0.491751722	0.936230294	0.26770951	0.562203151	0.298805263	0.703293905	0.519855749	NO	NO	0
5480	K12561	MARCKS	myristoylated alanine-rich C-kinase substrate	6.949817518	0.023045965	0.000561171	-0.001270797	-0.000931038	-1.547951688	-0.809659167	0.789343237	0.763651926	0.984208189	0.607488016	0.921291395	0.63822538	0.82012652	NO	NO	0
5481	K12567	TTN	titin [EC:2.7.11.1]	793.829788	2.132876653	0.450962148	-0.050596297	-0.1428387	-46.76199617	-106.3213009	0.078389763	0.100033554	0.303665579	0.195214204	0.324350505	0.347809927	0.083475891	NO	NO	0
5483	K12573	rnr, vacB	ribonuclease R [EC:3.1.-.-]	232043.2451	295.5971386	114.1828151	4.820590021	-0.234143936	-22551.8379	-27970.00042	0.519242368	0.776329918	0.767897051	0.884419333	0.998539502	0.61465407	0.568828257	NO	NO	0
5484	K12574	rnj	ribonuclease J [EC:3.1.-.-]	374801.5655	657.8212754	243.0275694	-0.001179852	-33.8274979	-32156.89711	-47009.76247	0.286040371	0.508309112	0.510795301	0.999969679	0.778768428	0.451585116	0.324288709	NO	NO	0
5485	K12582	wecF, rffT	dTDP-N-acetylfucosamine:lipid II N-acetylfucosaminyltransferase [EC:2.4.1.325]	-24.50201484	-0.255766336	-0.043500423	0.005135133	0.016194166	-0.232527448	4.251101202	0.889712522	0.626953393	0.822262471	0.758431034	0.801373752	0.991627058	0.860714549	NO	NO	0
5486	K12583	mgtA	phosphatidylinositol alpha 1,6-mannosyltransferase [EC:2.4.1.-]	90356.31315	146.663286	92.30496596	-2.701072822	-26.81790865	-7630.91933	-11890.98459	0.081020981	0.282924119	0.09732166	0.519325016	0.135019174	0.202229841	0.090381481	NO	NO	0
5487	K12585	DIS3, RRP44	exosome complex exonuclease DIS3/RRP44 [EC:3.1.13.-]	50.63008981	0.137881081	0.019178232	-0.001455049	-0.009646585	-4.586293578	-6.753356756	0.138452068	0.164059103	0.568599667	0.613707459	0.398144419	0.25960862	0.147066	NO	NO	0
5488	K12589	RRP42, EXOSC7	exosome complex component RRP42	31502.57849	115.4725314	6.492747351	-2.135677799	1.760491352	-2109.452315	-3953.339583	0.491261572	0.397654948	0.894244622	0.61574024	0.91356522	0.708452798	0.526800403	NO	NO	0
5489	K12600	SKI3, TTC37	superkiller protein 3	5526.321421	15.7988467	3.430638976	-0.061146553	-0.166757852	-263.1250888	-722.4857578	0.415288857	0.42790088	0.635837517	0.920923914	0.944096239	0.749979814	0.435619973	NO	NO	0
5490	K12645	CYP170A	epi-isozizaene 5-monooxygenase / beta-farnesene synthase [EC:1.14.13.106 4.2.3.47]	7864.804347	20.58046413	5.689987487	-0.404277526	-1.799558683	-514.1764315	-1052.591813	0.146577415	0.187347267	0.307624733	0.391324862	0.329001415	0.412110694	0.154338825	NO	NO	0
5491	K12658	lhpA	4-hydroxyproline epimerase [EC:5.1.1.8]	69392.5659	152.6355341	50.00630677	-2.862818399	-15.16273595	-4183.732357	-9086.93183	0.056811679	0.124686002	0.165256869	0.329060259	0.198292811	0.289497836	0.065029456	NO	NO	0
5492	K12659	ARG56	N-acetyl-gamma-glutamyl-phosphate reductase / acetylglutamate kinase [EC:1.2.1.38 2.7.2.8]	102.3026657	0.324307973	-0.001971595	-0.015100256	-0.008353997	-16.17533691	-12.24293051	0.773330621	0.756565992	0.995933725	0.653560228	0.948181224	0.717479464	0.801189073	NO	NO	0
5493	K12660	rhmA	2-dehydro-3-deoxy-L-rhamnonate aldolase [EC:4.1.2.53]	547.6959887	-0.170171749	1.361651573	-0.065077998	-0.470033349	-103.5775762	-69.86021503	0.510161051	0.94326224	0.168210853	0.411890487	0.155080994	0.334469176	0.538608838	NO	NO	0
5495	K12673	ceaS	N2-(2-carboxyethyl)arginine synthase [EC:2.5.1.66]	368.9444192	0.828627047	0.332923639	-0.025743009	-0.151224066	-52.46896879	-47.71985568	0.346434597	0.463835721	0.430647536	0.475931932	0.294102662	0.292160767	0.37179484	NO	NO	0
5496	K12674	bls	(carboxyethyl)arginine beta-lactam-synthase [EC:6.3.3.4]	368.9444192	0.828627047	0.332923639	-0.025743009	-0.151224066	-52.46896879	-47.71985568	0.346434597	0.463835721	0.430647536	0.475931932	0.294102662	0.292160767	0.37179484	NO	NO	0
5497	K12678	aidA-I, misL	autotransporter family porin	1520.869617	2.999055513	1.690095804	-0.157391304	-0.49576665	-97.76355486	-196.6981391	0.118117334	0.262315864	0.113714511	0.092910282	0.151690552	0.378750206	0.13534941	NO	NO	0
5498	K12684	esp, sigA, sepA	serine protease autotransporter [EC:3.4.21.-]	826.5829275	2.116299512	0.49873113	-0.053297527	-0.148380544	-49.33048917	-110.4414999	0.079419038	0.114254387	0.279847059	0.192645755	0.327438213	0.344152513	0.085106049	NO	NO	0
5499	K12685	ssp	subtilase-type serine protease [EC:3.4.21.-]	62163.26161	141.9837001	40.12611862	-2.58933273	-12.07878254	-4622.283876	-8193.969054	0.072382254	0.138357729	0.238025474	0.361037052	0.27897486	0.236414234	0.080684696	NO	NO	0
5500	K12686	apeE, estA, lip-1	outer membrane lipase/esterase	7898.614908	16.57046782	5.426960313	-0.222545046	-1.796121437	-478.4964889	-1035.55245	0.187855252	0.326742952	0.382300605	0.667207	0.383921169	0.494909814	0.20444288	NO	NO	0
5501	K12687	flu	antigen 43	19.83377934	-0.003183724	0.021252012	-0.000905841	-0.001963298	-1.859514826	-2.52420421	0.43091212	0.964556752	0.439883076	0.694944632	0.824821576	0.550588556	0.46247065	NO	NO	0
5502	K12700	rihC	non-specific riboncleoside hydrolase [EC:3.2.-.-]	2263.989261	2.511468139	4.154702211	-0.086541097	-1.342428783	-159.4108011	-290.9275732	0.397795991	0.741783083	0.181795021	0.72277807	0.191970582	0.626304696	0.425743719	NO	NO	0
5503	K12706	novC	novobiocin biosynthesis protein NovC	190.2668135	0.369881986	-0.021068222	0.025089681	0.014952428	-4.241510858	-27.63693301	0.485243385	0.639936004	0.942190121	0.339545815	0.876998307	0.898807573	0.460839189	NO	NO	0
5504	K12709	novL, cloL, couL	8-demethylnovobiocic acid synthase [EC:6.3.1.15]	28.2095914	0.093544507	0.002277814	-0.005158218	-0.00377912	-6.283198734	-3.286439423	0.789343237	0.763651926	0.984208189	0.607488016	0.921291395	0.63822538	0.82012652	NO	NO	0
5505	K12710	novU	C-methyltransferase [EC:2.1.1.-]	76.24716085	-1.883634252	1.322070237	-0.010536179	-0.409685958	-43.29306987	-10.87298147	0.89638203	0.302218502	0.082031176	0.848510745	0.098701279	0.562637384	0.89220174	NO	NO	0
5506	K12711	novM, cloM, couM	L-demethylnoviosyl transferase [EC:2.4.1.302]	390.2067439	0.570634887	0.195828775	-0.02979057	0.001080059	3.457742517	-51.83326068	0.406874052	0.671723327	0.695208572	0.49573784	0.994766304	0.951528566	0.420388138	NO	NO	0
5507	K12712	novP, cloP, couP	demethyldecarbamoylnovobiocin O-methyltransferase [EC:2.1.1.285]	91.38860081	-0.006057799	0.187446973	-0.009919975	-0.058492538	-13.77718288	-11.83807728	0.510886262	0.987904314	0.242100637	0.451625391	0.268008327	0.434332518	0.533276421	NO	NO	0
5508	K12719	cloN4	clorobiocin biosynthesis protein CloN4	368.9444192	0.828627047	0.332923639	-0.025743009	-0.151224066	-52.46896879	-47.71985568	0.346434597	0.463835721	0.430647536	0.475931932	0.294102662	0.292160767	0.37179484	NO	NO	0
5509	K12720	cloN5	clorobiocin biosynthesis protein CloN5	262.1658131	0.786623749	0.09236269	-0.038466948	-0.035246852	-38.1579728	-32.65862749	0.52053242	0.512819159	0.832805576	0.330769629	0.808525829	0.45960255	0.557651249	NO	NO	0
5510	K12721	cloN3	clorobiocin biosynthesis protein CloN3	368.9444192	0.828627047	0.332923639	-0.025743009	-0.151224066	-52.46896879	-47.71985568	0.346434597	0.463835721	0.430647536	0.475931932	0.294102662	0.292160767	0.37179484	NO	NO	0
5511	K12723	cloN2	clorobiocin biosynthesis protein CloN2	1115.499218	3.228469847	0.596365428	-0.121637743	-0.201722602	-180.5061584	-137.1880442	0.175834068	0.181885225	0.476015515	0.127403098	0.468432583	0.097908853	0.216355357	NO	NO	0
5512	K12733	PPIL1	peptidyl-prolyl cis-trans isomerase-like 1 [EC:5.2.1.8]	789.7499437	-5.632540033	1.396001263	0.093461298	0.083960516	39.00369501	-99.78236227	0.730353927	0.417477032	0.581470835	0.665888071	0.919222398	0.891555165	0.750416207	NO	NO	0
5513	K12736	PPWD1	peptidylprolyl isomerase domain and WD repeat-containing protein 1 [EC:5.2.1.8]	10.58296972	-0.097209448	0.060542877	0.000654448	-0.015199765	2.679349229	-1.607172208	0.810150365	0.465123194	0.242721567	0.874351131	0.36285211	0.631248943	0.790200564	NO	NO	0
5514	K12741	HNRNPA1_3	heterogeneous nuclear ribonucleoprotein A1/A3	83.13653596	0.184868081	0.052775695	-0.006337975	-0.016272239	-8.472990749	-10.92690746	0.273689066	0.395688866	0.507620411	0.36510722	0.537277014	0.364118691	0.291445478	NO	NO	0
5515	K12785	espG, virA	LEE-encoded effector EspG	19.83377934	-0.003183724	0.021252012	-0.000905841	-0.001963298	-1.859514826	-2.52420421	0.43091212	0.964556752	0.439883076	0.694944632	0.824821576	0.550588556	0.46247065	NO	NO	0
5516	K12893	SFRS4_5_6	splicing factor, arginine/serine-rich 4/5/6	9.957425747	-0.164578266	0.099780794	0.005323557	-0.031660848	-3.662111008	-1.65533139	0.878337303	0.40717434	0.200144242	0.402134436	0.217823033	0.656859242	0.852759345	NO	NO	0
5517	K12898	HNRNPF_H	heterogeneous nuclear ribonucleoprotein F/H	-230.6095611	-0.164425164	-0.351284802	0.010531218	0.083775691	-19.25334487	34.21013928	0.648655696	0.911177157	0.530058639	0.823535817	0.648799597	0.760418735	0.622490158	NO	NO	0
5518	K12904	phpC	phosphonoacetaldehyde reductase [EC:1.1.1.309]	93.93642946	0.313452694	0.046200336	-0.001411779	-0.028698764	-9.427938375	-12.47968388	0.459203921	0.40517189	0.733333657	0.903137912	0.530340452	0.549838929	0.472245542	NO	NO	0
5519	K12905	phpD	2-hydroxyethylphosphonate dioxygenase [EC:1.13.11.72]	93.93642946	0.313452694	0.046200336	-0.001411779	-0.028698764	-9.427938375	-12.47968388	0.459203921	0.40517189	0.733333657	0.903137912	0.530340452	0.549838929	0.472245542	NO	NO	0
5520	K12906	phpE	D-3-phosphoglycerate dehydrogenase	93.93642946	0.313452694	0.046200336	-0.001411779	-0.028698764	-9.427938375	-12.47968388	0.459203921	0.40517189	0.733333657	0.903137912	0.530340452	0.549838929	0.472245542	NO	NO	0
5521	K12907	phpJ	aldehyde dehydrogenase	93.93642946	0.313452694	0.046200336	-0.001411779	-0.028698764	-9.427938375	-12.47968388	0.459203921	0.40517189	0.733333657	0.903137912	0.530340452	0.549838929	0.472245542	NO	NO	0
5522	K12910	pmmS	2-phosphinomethylmalate synthase [EC:2.3.3.18]	15.32607485	0.033428266	0.000682855	0.000624778	0.00074853	4.220536488	-2.192654521	0.492580702	0.607032936	0.977126077	0.761533457	0.924654169	0.165456506	0.474694936	NO	NO	0
5523	K12914	phpK	P-methyltransferase [EC:2.1.1.326]	366.8227551	-1.0275264	1.43503707	-0.043134613	-0.415039695	-94.01283766	-45.59677241	0.584245783	0.601982691	0.090892921	0.497946384	0.128457459	0.286248851	0.618643211	NO	NO	0
5524	K12940	abgA	aminobenzoyl-glutamate utilization protein A	1531.891509	3.01278205	1.71757647	0.032669165	-0.407153291	-85.31356957	-210.495208	0.431208718	0.592181306	0.420620817	0.85386874	0.558880394	0.719785787	0.430016567	NO	NO	0
5525	K12941	abgB	aminobenzoyl-glutamate utilization protein B	115283.2975	236.2998218	75.99844327	-1.723441889	-20.37212331	-7134.535487	-15143.33871	0.130834595	0.264161643	0.326291508	0.785772595	0.420197876	0.414188215	0.144055668	NO	NO	0
5526	K12942	abgT	aminobenzoyl-glutamate transport protein	58880.8234	141.6041531	42.52504676	-1.230103495	-13.17410441	-4787.841879	-7763.306595	0.057927995	0.101683697	0.166724813	0.609881684	0.191838132	0.173355475	0.064954744	NO	NO	0
5528	K12944	nudI	nucleoside triphosphatase [EC:3.6.1.-]	267.4430631	0.400429842	0.211103682	0.007109026	-0.05717343	-15.13302462	-37.14825864	0.370840489	0.638331183	0.509976775	0.792441111	0.58826521	0.67627415	0.364879024	NO	NO	0
5529	K12945	nudK	GDP-mannose pyrophosphatase NudK [EC:3.6.1.-]	82.87405129	0.153823439	0.05256288	-0.006968222	-0.022134687	-7.391363761	-10.24797114	0.600974089	0.739314692	0.759471021	0.639325496	0.698791726	0.708181673	0.636039523	NO	NO	0
5530	K12949	ctpA_B	cation-transporting P-type ATPase A/B [EC:3.6.3.-]	2887.983607	8.348655804	1.929363727	-0.215334391	-0.603817208	-278.8487958	-371.2653583	0.066428328	0.069971254	0.212523331	0.123001011	0.236165115	0.131858749	0.07961943	NO	NO	0
5531	K12950	ctpC	manganese/zinc-transporting P-type ATPase C [EC:3.6.3.-]	12744.83269	49.56398668	9.623107933	-0.230847923	-3.834063598	-866.4223245	-1701.861388	0.171473539	0.088823948	0.32100012	0.771155779	0.243820398	0.427041805	0.180700375	NO	NO	0
5532	K12951	ctpD	cobalt/nickel-transporting P-type ATPase D [EC:3.6.3.-]	2567.743311	4.860810329	2.332882537	-0.236690423	-0.536004777	-131.2254154	-335.6464922	0.063389274	0.186834128	0.105385656	0.067353372	0.230370736	0.377611387	0.072654506	NO	NO	0
5533	K12952	ctpE	cation-transporting P-type ATPase E [EC:3.6.3.-]	39170.67805	58.71070935	25.50351738	-0.48233343	-4.254053239	-3299.834948	-5040.442087	0.099177689	0.35047112	0.282827412	0.801953705	0.572157976	0.232939942	0.116111669	NO	NO	0
5534	K12953	ctpF	cation-transporting P-type ATPase F [EC:3.6.3.-]	8971.56477	27.0687133	4.495417036	-0.380336624	-1.43840922	-628.3960957	-1163.688998	0.124244925	0.117065196	0.436530481	0.443635756	0.452555937	0.350315051	0.14106184	NO	NO	0
5535	K12954	ctpG	cation-transporting P-type ATPase G [EC:3.6.3.-]	18941.45875	15.70189721	22.91862744	-1.075249501	-7.339377212	-1655.382399	-2467.356877	0.142976387	0.645469537	0.112856328	0.342851828	0.123325891	0.280712387	0.159689776	NO	NO	0
5536	K12955	ctpI	cation-transporting P-type ATPase I [EC:3.6.3.-]	27475.93185	73.46618456	21.32244797	-1.591980931	-6.663052292	-1586.951355	-3630.724946	0.060283604	0.079450742	0.147019957	0.196782687	0.167611803	0.316558465	0.067083483	NO	NO	0
5537	K12956	ctpV	copper-transporting P-type ATPase V [EC:3.6.3.54]	2445.285021	5.480208393	1.815931024	-0.228561588	-0.397418569	-193.2125485	-319.1758286	0.100293581	0.185950452	0.230119898	0.102065534	0.409340686	0.260995484	0.11332884	NO	NO	0
5538	K12957	yjgB	uncharacterized zinc-type alcohol dehydrogenase-like protein [EC:1.-.-.-]	-4773.085465	-57.62961866	-8.450939019	0.435587723	5.643020364	-773.8768874	954.1436811	0.843981586	0.434013296	0.750931926	0.848633948	0.530083487	0.799625789	0.774552656	NO	NO	0
5539	K12960	mtaD	5-methylthioadenosine/S-adenosylhomocysteine deaminase [EC:3.5.4.31 3.5.4.28]	123461.4674	226.3010508	62.20220853	0.768505204	-5.142386728	-5540.145258	-15910.95514	0.244168374	0.448600052	0.569956991	0.933838307	0.885708591	0.657005095	0.269642672	NO	NO	0
5540	K12961	diaA	DnaA initiator-associating protein	-24.50201484	-0.255766336	-0.043500423	0.005135133	0.016194166	-0.232527448	4.251101202	0.889712522	0.626953393	0.822262471	0.758431034	0.801373752	0.991627058	0.860714549	NO	NO	0
5541	K12962	arnE	undecaprenyl phosphate-alpha-L-ara4N flippase subunit ArnE	-982.4278322	-9.149922953	4.78480773	0.208786875	-1.609345507	-234.6238192	139.2129856	0.744264948	0.324989305	0.185384532	0.471409055	0.180859557	0.540806709	0.735964037	NO	NO	0
5542	K12963	arnF	undecaprenyl phosphate-alpha-L-ara4N flippase subunit ArnF	44.52067479	-0.293089224	-0.083125478	0.030552745	0.042173455	-1.46126118	-6.040379588	0.8852874	0.748024226	0.805932819	0.318748386	0.708698232	0.96987811	0.886410302	NO	NO	0
5543	K12972	ghrA	glyoxylate/hydroxypyruvatereductase [EC:1.1.1.79 1.1.1.81]	72315.45356	84.85802778	87.89586411	-3.069299476	-25.69408035	-10253.14332	-8971.198862	0.188200697	0.570178733	0.151391668	0.522665946	0.196629136	0.145979509	0.226383325	NO	NO	0
5544	K12973	pagP, crcA	lipid IVA palmitoyltransferase [EC:2.3.1.251]	786.9413294	-2.590115154	2.302232468	0.027981352	-0.768244834	-146.8941666	-101.6137058	0.488561873	0.441476497	0.102197491	0.789018112	0.101020859	0.317076723	0.512794545	NO	NO	0
5545	K12974	lpxP	KDO2-lipid IV(A) palmitoleoyltransferase [EC:2.3.1.242]	-24.50201484	-0.255766336	-0.043500423	0.005135133	0.016194166	-0.232527448	4.251101202	0.889712522	0.626953393	0.822262471	0.758431034	0.801373752	0.991627058	0.860714549	NO	NO	0
5546	K12975	eptB	KDO II ethanolaminephosphotransferase [EC:2.7.8.42]	-12.7152474	-0.244272041	-0.029300622	0.002820356	0.008488467	-2.631680306	2.974499767	0.949871192	0.684185835	0.894733993	0.882320293	0.908112177	0.917473716	0.914564518	NO	NO	0
5547	K12976	pagL	lipid A 3-O-deacylase [EC:3.1.-.-]	991.778761	-0.463369557	1.725447268	0.054684179	-0.568868303	-60.208496	-133.7206269	0.306240372	0.863599879	0.129825609	0.534065068	0.132118963	0.605400007	0.313259576	NO	NO	0
5548	K12978	lpxF	lipid A 4'-phosphatase [EC:3.1.3.-]	-3281.737205	-11.71224471	-2.233012284	-0.380673801	1.359606337	-394.3781012	513.8684841	0.34795874	0.26479888	0.548004507	0.257973959	0.290998692	0.367118474	0.28995197	NO	NO	0
5549	K12979	lpxO	beta-hydroxylase [EC:1.14.11.-]	3649.106321	-33.67097603	18.90532479	-0.275493205	-5.830080602	-2340.117359	-328.6957408	0.731541625	0.306855707	0.146390065	0.782672847	0.171568564	0.122961126	0.82094017	NO	NO	0
5550	K12980	lpxQ	lipid A oxidase	-2139.262915	-17.20809704	4.034434607	0.210603751	-1.307628888	-147.8640394	293.8132071	0.457468714	0.079137512	0.224010115	0.438248442	0.233840893	0.676177911	0.456498565	NO	NO	0
5551	K12981	waaZ, rfaZ	KDO transferase III [EC:2.4.99.-]	188.3106141	0.438441865	0.117953275	0.000357406	-0.063453495	-14.16549959	-25.27866548	0.366876923	0.468272274	0.594741735	0.984817091	0.400045045	0.578195906	0.375912698	NO	NO	0
5554	K12984	waaE, kdtX	(heptosyl)LPS beta-1,4-glucosyltransferase [EC:2.4.1.-]	4831.876221	11.91249554	2.098620289	-0.1009925	-0.6658106	12.36656312	-630.8711386	0.168746677	0.235831375	0.551338838	0.735579039	0.568728167	0.975115028	0.186058431	NO	NO	0
5555	K12985	waaW	(galactosyl)LPS 1,2-glucosyltransferase [EC:2.4.1.-]	19.83377934	-0.003183724	0.021252012	-0.000905841	-0.001963298	-1.859514826	-2.52420421	0.43091212	0.964556752	0.439883076	0.694944632	0.824821576	0.550588556	0.46247065	NO	NO	0
5556	K12987	migA	alpha-1,6-rhamnosyltransferase [EC:2.4.1.-]	50.17988519	-0.040590566	-0.021013056	0.019065485	0.01166414	-1.424088558	-7.796933603	0.73386923	0.925124245	0.895914154	0.206335219	0.827236207	0.938368069	0.700363403	NO	NO	0
5557	K12988	wapR	alpha-1,3-rhamnosyltransferase [EC:2.4.1.-]	144.2180661	0.383776566	0.077696143	0.005025842	0.018806185	-10.80997796	-16.8440129	0.774800295	0.795728413	0.887590428	0.915306233	0.917923706	0.863971188	0.807114288	NO	NO	0
5558	K12989	lpcC	mannosyltransferase [EC:2.4.1.-]	4659.014781	-17.11399819	15.02574749	-0.615267333	-4.076002722	-1614.900881	-492.3549432	0.540617802	0.44999013	0.11082677	0.399328226	0.174975433	0.129699757	0.63426834	NO	NO	0
5559	K12990	rfbF, rhlC	rhamnosyltransferase [EC:2.4.1.-]	33947.53327	87.17753255	22.1240436	-1.96641789	-6.321869412	-2129.539847	-4473.333104	0.102023792	0.14153457	0.287122984	0.27320688	0.352605931	0.36360807	0.11254665	NO	NO	0
5560	K12991	rfbG	rhamnosyltransferase [EC:2.4.1.-]	-503.1956952	-1.658377544	-0.747243677	0.088922677	0.224501999	-8.113628621	68.93459535	0.274770966	0.228174553	0.156976419	0.069583527	0.192647581	0.881026968	0.274881487	NO	NO	0
5561	K12992	rfbN	rhamnosyltransferase [EC:2.4.1.-]	51122.81706	91.15344801	37.73945376	-1.962672304	-8.884557949	-4951.073701	-6644.381874	0.116310605	0.302461969	0.256727877	0.474001506	0.405950056	0.203196922	0.131883945	NO	NO	0
5562	K12993	wbpX	alpha-1,2-rhamnosyltransferase [EC:2.4.1.-]	790.0721888	1.904392463	0.309225546	-0.020837937	-0.114510739	-105.89805	-100.5544852	0.193157313	0.273105428	0.613863108	0.691092067	0.575041474	0.169438552	0.221536854	NO	NO	0
5563	K12994	wbdB, wbpY	mannosyl-N-acetyl-alpha-D-glucosaminyl-diphospho-ditrans,octacis-undecaprenol 3-alpha-mannosyltransferase / alpha-1,3-rhamnosyltransferase [EC:2.4.1.349 2.4.1.-]	77658.42372	144.144317	49.28135311	-1.824186707	-13.79903593	-5941.143723	-10166.09378	0.069716807	0.20652067	0.239609988	0.59067889	0.311754482	0.219815342	0.079307216	NO	NO	0
5564	K12995	wbdC, wbpZ	N-acetyl-alpha-D-glucosaminyl-diphospho-ditrans,octacis-undecaprenol 3-alpha-mannosyltransferase / rhamnosyltransferase [EC:2.4.1.348 2.4.1.-]	5231.557615	3.509749851	7.569056739	-0.07807953	-2.306710221	-374.6689038	-676.8844794	0.533974793	0.885006623	0.417763803	0.919803643	0.454803732	0.718953048	0.556158182	NO	NO	0
5565	K12996	rgpA	rhamnosyltransferase [EC:2.4.1.-]	209.851111	0.18140531	0.556170463	0.000330294	-0.174805109	8.088316288	-28.64345847	0.362507647	0.780444079	0.059651444	0.987282953	0.070151065	0.770833309	0.364227049	NO	NO	0
5566	K12997	rgpB	rhamnosyltransferase [EC:2.4.1.-]	111.4472915	-0.344915534	0.405183145	-0.003949865	-0.119738308	13.57563124	-15.1945477	0.530619805	0.510589153	0.075464076	0.809933857	0.103200804	0.542379877	0.532609076	NO	NO	0
5567	K12998	rgpE	glucosyltransferase [EC:2.4.1.-]	3.306456762	-0.018526736	0.000527427	0.003084971	-0.002344915	-0.734021484	-0.481934872	0.835473978	0.694326812	0.97578843	0.082254497	0.687208087	0.714752711	0.825213578	NO	NO	0
5568	K12999	rgpI	glucosyltransferase [EC:2.4.1.-]	4.086663777	0.004867727	0.002457765	0.000589167	-0.001754824	-0.412655145	-0.564933586	0.574397127	0.817668016	0.75474182	0.399885921	0.509779014	0.64951774	0.571139302	NO	NO	0
5569	K13001	wbyK	mannosyltransferase [EC:2.4.1.-]	61.24066529	-0.478675344	0.301050729	-0.002311238	-0.106757476	-29.87888631	-6.38487558	0.848834241	0.616854438	0.408494477	0.93897167	0.379911729	0.470639217	0.884598177	NO	NO	0
5570	K13002	wbyL	glycosyltransferase [EC:2.4.1.-]	1070.720846	0.377619772	1.615709785	-0.08737878	-0.357057922	-178.9085906	-135.7538965	0.288608124	0.892466441	0.162579329	0.350603728	0.32585124	0.17500132	0.322198612	NO	NO	0
5571	K13004	wbtD	galacturonosyltransferase [EC:2.4.1.-]	822.1606502	2.539396721	0.27009554	0.064683368	-0.110278545	-79.22232296	-108.1970768	0.223865608	0.205072497	0.694176556	0.298366446	0.630338483	0.335466465	0.240097467	NO	NO	0
5572	K13005	rfbV	abequosyltransferase [EC:2.4.1.60]	55.96503095	0.132794604	0.052857064	-0.007013018	-0.022312981	-9.585658409	-7.033637749	0.617930762	0.68621752	0.665714103	0.510868191	0.585272157	0.500960111	0.646638589	NO	NO	0
5575	K13009	wzy	O-antigen polymerase [EC:2.4.1.-]	51.25350452	0.145512868	0.017111066	-0.003747604	-0.01246569	-3.132696077	-6.447165496	0.665302594	0.676254887	0.894013239	0.735776847	0.770960676	0.831895384	0.690816334	NO	NO	0
5576	K13010	per, rfbE	perosamine synthetase [EC:2.6.1.102]	126623.4022	238.3027601	87.70675375	-7.286673417	-10.28030464	-12659.73926	-15810.4093	0.21388265	0.404455719	0.408788085	0.423882081	0.763344546	0.308317442	0.251222346	NO	NO	0
5577	K13011	wbqL	O-antigen biosynthesis protein WbqL	68.48285793	-0.148895821	0.193876821	-0.002148776	-0.057646151	-6.085158705	-9.308070879	0.484330676	0.601132333	0.108206212	0.811304367	0.140813674	0.615996952	0.487700918	NO	NO	0
5579	K13013	wbqV	O-antigen biosynthesis protein WbqV	55435.18519	124.7899256	40.15996664	-3.115400365	-12.11877655	-5004.482255	-7126.412735	0.092705264	0.173453555	0.227942119	0.270400252	0.267345917	0.195932167	0.10919896	NO	NO	0
5580	K13014	arnD	undecaprenyl phosphate-alpha-L-ara4FN deformylase [EC:3.5.1.-]	44.52067479	-0.293089224	-0.083125478	0.030552745	0.042173455	-1.46126118	-6.040379588	0.8852874	0.748024226	0.805932819	0.318748386	0.708698232	0.96987811	0.886410302	NO	NO	0
5581	K13015	wbpA	UDP-N-acetyl-D-glucosamine dehydrogenase [EC:1.1.1.136]	186006.0664	282.7779569	83.65406463	0.981635745	-10.64944325	-9358.542417	-23914.00881	0.252259263	0.533552665	0.617602933	0.944974035	0.846530584	0.626183444	0.278980585	NO	NO	0
5582	K13016	wbpB	UDP-N-acetyl-2-amino-2-deoxyglucuronate dehydrogenase [EC:1.1.1.335]	2370.504684	2.948942161	1.980546563	0.016444526	-0.662954687	-346.3323882	-305.21831	0.583820977	0.814476454	0.673645296	0.96726219	0.67133571	0.526067595	0.606062052	NO	NO	0
5583	K13017	wbpE, wlbC	UDP-2-acetamido-2-deoxy-ribo-hexuluronate aminotransferase [EC:2.6.1.98]	2114.880483	4.307565509	2.433068706	0.032493257	-0.824562353	-291.9084298	-272.2617573	0.328838159	0.487885485	0.306976864	0.866778695	0.298338565	0.287756264	0.356207591	NO	NO	0
5584	K13018	wbpD, wlbB	UDP-2-acetamido-3-amino-2,3-dideoxy-glucuronate N-acetyltransferase [EC:2.3.1.201]	12499.60262	25.98752254	12.54680944	-0.455771876	-4.22512453	-1247.685981	-1601.124254	0.239887441	0.389464383	0.275674769	0.627427815	0.269916056	0.337495768	0.267777735	NO	NO	0
5585	K13019	wbpI, wlbD	UDP-GlcNAc3NAcA epimerase [EC:5.1.3.23]	95762.52582	234.7236764	50.12745998	-5.332069952	2.192238055	-11392.58618	-11649.75658	0.398467885	0.476918698	0.677295701	0.608567256	0.955901686	0.421847785	0.449928341	NO	NO	0
5587	K13021	ttuB	MFS transporter, ACS family, tartrate transporter	9703.441972	22.47571875	11.73131922	0.298309978	-2.838878198	-1047.383298	-1274.399771	0.466314651	0.56226837	0.423634184	0.807085207	0.55368059	0.528049673	0.484055726	NO	NO	0
5588	K13023	CPN2	carboxypeptidase N regulatory subunit	141.1127803	0.427256402	0.075163355	0.001729559	-0.038742677	-10.5040493	-19.21545882	0.242284493	0.230840762	0.547116774	0.869699196	0.362586323	0.467414256	0.244851362	NO	NO	0
5589	K13028	oxdA	aldoxime dehydratase [EC:4.99.1.5]	5190.182723	9.324270124	6.387655505	-0.540245116	-1.965956612	-751.2718816	-655.2046948	0.208498245	0.418629579	0.16537266	0.171275506	0.192823981	0.156918546	0.241030539	NO	NO	0
5590	K13035	NIT4	beta-cyano-L-alanine hydratase/nitrilase [EC:3.5.5.4 4.2.1.65]	2139.153425	5.53665047	1.211683546	-0.218921475	-0.431553075	-219.5603916	-276.1394284	0.15337473	0.199151672	0.423663093	0.12690215	0.393316954	0.227447421	0.173905958	NO	NO	0
5591	K13037	bacD	L-alanine-L-anticapsin ligase [EC:6.3.2.49]	393.202558	2.268906406	0.174619799	-0.020422915	-0.100209254	-42.04464602	-51.04837542	0.361475922	0.106155643	0.700489343	0.60338575	0.512854132	0.431506289	0.385182542	NO	NO	0
5592	K13038	coaBC, dfp	phosphopantothenoylcysteine decarboxylase / phosphopantothenate---cysteine ligase [EC:4.1.1.36 6.3.2.5]	450901.2419	730.9456202	246.6063828	0.059020882	-22.86178544	-38031.96891	-55881.16595	0.362553984	0.604964294	0.637878446	0.998942453	0.894337304	0.530834315	0.40657845	NO	NO	0
5593	K13039	comE	sulfopyruvate decarboxylase subunit beta [EC:4.1.1.79]	41198.03878	86.47934101	27.88242481	-1.184998974	-7.90904154	-3527.308403	-5405.899265	0.0692934	0.161041197	0.213153414	0.512493296	0.277624649	0.176648228	0.078327582	NO	NO	0
5596	K13043	argF	N-succinyl-L-ornithine transcarbamylase [EC:2.1.3.11]	10859.72791	12.04358034	11.10298333	-0.547328667	-2.827188492	-1139.181455	-1384.849646	0.278148217	0.665967865	0.307221907	0.543552988	0.423467277	0.356070127	0.309016297	NO	NO	0
5597	K13049	PM20D1	carboxypeptidase PM20D1 [EC:3.4.17.-]	36211.66365	60.0512722	39.56239899	-1.102132986	-11.03538126	-3148.653632	-4768.867775	0.072435503	0.257034851	0.072728836	0.495829682	0.115355113	0.176670156	0.080943952	NO	NO	0
5598	K13051	iaaA, ASRGL1	beta-aspartyl-peptidase (threonine type) [EC:3.4.19.5]	131565.8129	268.1530912	103.5973771	-4.877527368	-30.47265595	-8914.432767	-17207.97952	0.053192046	0.141455173	0.129494484	0.366488072	0.16923052	0.231925945	0.061235985	NO	NO	0
5599	K13052	divIC, divA	cell division protein DivIC	21523.44615	88.59163035	18.57186979	-0.087552849	-6.267938803	-1001.833234	-2864.214273	0.199864952	0.093870838	0.296797373	0.951590348	0.289989498	0.607614663	0.211083318	NO	NO	0
5600	K13053	sulA	cell division inhibitor SulA	589.968083	-0.356039799	1.234243923	0.035636383	-0.350175239	-86.2592476	-70.17370742	0.668549218	0.929377898	0.42459538	0.782242061	0.49134597	0.619234335	0.709491411	NO	NO	0
5601	K13057	treT	trehalose synthase [EC:2.4.1.245]	38261.89449	67.40649699	15.29205318	-2.413927552	13.62427023	-6062.161938	-4124.641428	0.601171933	0.752116947	0.846632072	0.723890986	0.608353936	0.513005173	0.67922513	NO	NO	0
5602	K13058	mfpsA	mannosylfructose-phosphate synthase [EC:2.4.1.246]	317.6171389	-1.223291846	0.505145887	0.003019385	-0.099221009	3.606302274	-39.25557371	0.556253336	0.447125339	0.401659358	0.951711429	0.611308194	0.956753728	0.594346884	NO	NO	0
5603	K13059	nahK, lnpB	N-acetylhexosamine 1-kinase [EC:2.7.1.162]	-122.4821129	-0.257461593	-0.152074623	0.016943522	0.054609471	9.361831968	17.08597399	0.203636145	0.34430326	0.158024461	0.084378592	0.13289566	0.414189155	0.196872316	NO	NO	0
5604	K13060	lasI, luxI	acyl homoserine lactone synthase [EC:2.3.1.184]	12597.27338	-14.79706831	27.77887254	-0.893531173	-7.354097139	-3128.198526	-1473.505153	0.375178065	0.713730534	0.107099242	0.496216965	0.178788015	0.112201447	0.443994715	NO	NO	0
5605	K13061	rhlI, phzI, solI, cepI, tofI	acyl homoserine lactone synthase [EC:2.3.1.184]	531.6296213	1.15599002	0.481854823	-0.053959372	-0.173473618	-62.08658686	-68.78745021	0.176181276	0.297229276	0.248914965	0.150243806	0.216596053	0.202856872	0.197231873	NO	NO	0
5607	K13065	E2.3.1.133, HCT	shikimate O-hydroxycinnamoyltransferase [EC:2.3.1.133]	83.26773718	0.448186227	0.044883912	0.012690914	-0.027225701	-14.39550116	-11.21162177	0.384235998	0.141749496	0.658375202	0.183295039	0.430300366	0.246265137	0.391926755	NO	NO	0
5608	K13069	E2.7.7.65	diguanylate cyclase [EC:2.7.7.65]	719.3049081	-0.29143594	1.541270504	-0.076721164	-0.483383192	-110.2836585	-85.95043929	0.59795953	0.941266583	0.320683009	0.551735821	0.345837849	0.522520494	0.644452035	NO	NO	0
5609	K13074	CYP158A2	biflaviolin synthase [EC:1.14.21.7]	3910.112897	10.67384086	2.714691664	0.089778276	-1.120123598	-269.3598607	-527.4940375	0.169111848	0.196456139	0.354809237	0.711281352	0.261253846	0.418398847	0.174624282	NO	NO	0
5610	K13075	ahlD, aiiA, attM, blcC	N-acyl homoserine lactone hydrolase [EC:3.1.1.81]	39422.39397	75.63367116	27.4722775	-1.243535129	-7.76368397	-3341.727082	-5169.867554	0.07948249	0.211701933	0.220743929	0.494742916	0.287468083	0.198192907	0.089556655	NO	NO	0
5611	K13085	ipgD, sopB	phosphatidylinositol-4,5-bisphosphate 4-phosphatase [EC:3.1.3.78]	19.83377934	-0.003183724	0.021252012	-0.000905841	-0.001963298	-1.859514826	-2.52420421	0.43091212	0.964556752	0.439883076	0.694944632	0.824821576	0.550588556	0.46247065	NO	NO	0
5612	K13086	mfppA	mannosylfructose-6-phosphate phosphatase [EC:3.1.3.79]	-323.1552967	-2.195491875	-0.14808102	0.047119807	0.097849824	30.66239347	46.0295148	0.675429016	0.352174501	0.859706875	0.521889589	0.726453842	0.750659578	0.663630401	NO	NO	0
5613	K13098	TLS, FUS	RNA-binding protein FUS	-230.6095611	-0.164425164	-0.351284802	0.010531218	0.083775691	-19.25334487	34.21013928	0.648655696	0.911177157	0.530058639	0.823535817	0.648799597	0.760418735	0.622490158	NO	NO	0
5614	K13171	SRRM1, SRM160	serine/arginine repetitive matrix protein 1	32188.48493	58.83487966	21.61319671	-0.85881946	-5.976522096	-2890.760664	-4218.341987	0.093924204	0.256088774	0.261009526	0.583813883	0.33989284	0.199766173	0.105357616	NO	NO	0
5615	K13195	CIRBP	cold-inducible RNA-binding protein	38.98606204	0.059065793	0.057149273	-0.004842301	-0.021665386	-7.077224393	-4.929422586	0.584189334	0.775579628	0.46891797	0.475239839	0.412327505	0.436453439	0.612727772	NO	NO	0
5616	K13207	CUGBP, BRUNOL, CELF	CUG-BP- and ETR3-like factor	6.949817518	0.023045965	0.000561171	-0.001270797	-0.000931038	-1.547951688	-0.809659167	0.789343237	0.763651926	0.984208189	0.607488016	0.921291395	0.63822538	0.82012652	NO	NO	0
5618	K13243	dos	c-di-GMP-specific phosphodiesterase [EC:3.1.4.52]	-10.40592054	0.39820066	-0.158617001	0.011380672	0.088691663	12.21929802	2.817684249	0.968466303	0.612245317	0.587776735	0.649607009	0.374619358	0.713524433	0.937750209	NO	NO	0
5619	K13245	pdeA	c-di-GMP-specific phosphodiesterase [EC:3.1.4.52]	5292.484313	9.866303758	5.600882267	-0.404634787	-1.815220523	-458.9301272	-698.1956273	0.064472967	0.194660214	0.070994927	0.112923482	0.076126293	0.163478463	0.071952937	NO	NO	0
5620	K13252	ptcA	putrescine carbamoyltransferase [EC:2.1.3.6]	1063.179302	2.273852894	0.957982959	0.01308802	-0.356525849	-36.83035023	-146.1642606	0.261113065	0.399625972	0.344693511	0.874907026	0.295241899	0.740941525	0.259748783	NO	NO	0
5622	K13256	psiE	protein PsiE	14704.8955	61.21992357	13.25969048	-0.013761723	-4.762253983	-879.6035442	-1976.181959	0.23471839	0.114319094	0.316271743	0.989803436	0.282642521	0.548192695	0.242609756	NO	NO	0
5623	K13274	wprA	cell wall-associated protease [EC:3.4.21.-]	10652.07557	45.11221028	8.173067962	-0.025670477	-3.085905256	-726.3345907	-1429.946646	0.254262118	0.123120143	0.407932554	0.974973321	0.351797302	0.515491398	0.262815913	NO	NO	0
5624	K13275	isp	major intracellular serine protease [EC:3.4.21.-]	22037.31841	93.39931196	16.83131734	-0.033201965	-6.489147768	-1347.440164	-2963.851587	0.216290088	0.097216441	0.368694841	0.982806722	0.303577654	0.521432167	0.223648474	NO	NO	0
5625	K13276	bpr	bacillopeptidase F [EC:3.4.21.-]	1139.723537	11.9462555	0.547502757	0.076202228	0.096902494	-49.20948436	-149.4644381	0.681624605	0.181944672	0.856007088	0.769699737	0.922880974	0.88688571	0.694381446	NO	NO	0
5626	K13277	epr	minor extracellular protease Epr [EC:3.4.21.-]	1077.669072	6.531395346	0.843252534	0.007954033	-0.226347891	66.94737101	-144.0609355	0.380698227	0.104738795	0.522480029	0.94284659	0.602583494	0.654436116	0.391552071	NO	NO	0
5627	K13279	PRDX1	peroxiredoxin 1 [EC:1.11.1.15]	1499.947837	2.577612448	0.73537694	0.076420874	-0.191345384	29.73422911	-200.3202053	0.299147712	0.528956374	0.625950111	0.558213402	0.701206493	0.862079469	0.310265003	NO	NO	0
5628	K13280	SEC11, sipW	signal peptidase I [EC:3.4.21.89]	76972.66069	192.3038694	57.61052519	-3.866580092	-11.72281896	-6452.259141	-9918.94574	0.195335532	0.260509606	0.353564989	0.461293975	0.558677614	0.364176958	0.218938963	NO	NO	0
5629	K13281	uvsE, UVE1	UV DNA damage endonuclease [EC:3.-.-.-]	30035.75096	107.9397672	14.96544707	-0.186000805	-4.554177348	-1629.913575	-3968.872188	0.089888915	0.05048575	0.383063164	0.895547929	0.421309096	0.4058556	0.098877887	NO	NO	0
5630	K13282	cphB	cyanophycinase [EC:3.4.15.6]	73271.43902	105.0549354	58.54142118	-1.903829141	-11.9072474	-6552.08912	-9400.473521	0.189139727	0.492485829	0.317695129	0.692279587	0.527078136	0.328525757	0.214147128	NO	NO	0
5631	K13283	fieF	ferrous-iron efflux pump FieF	20711.87025	38.85380846	14.38107111	-0.112507646	-4.392682747	-2059.291028	-2629.659734	0.23105644	0.424732267	0.426586558	0.940346166	0.462469581	0.329647589	0.262325614	NO	K13283	0
5632	K13284	sipA, ipaA	invasin A	19.83377934	-0.003183724	0.021252012	-0.000905841	-0.001963298	-1.859514826	-2.52420421	0.43091212	0.964556752	0.439883076	0.694944632	0.824821576	0.550588556	0.46247065	NO	NO	0
5633	K13285	sipB, ipaB, bipB	invasin B	-87.54228679	-0.412773498	-0.074811291	0.011197515	0.036365555	5.299321486	11.97486813	0.17869152	0.054172271	0.276428908	0.086948031	0.133967104	0.484835197	0.17932214	NO	NO	0
5634	K13286	sipC, ipaC, bipC	invasin C	19.83377934	-0.003183724	0.021252012	-0.000905841	-0.001963298	-1.859514826	-2.52420421	0.43091212	0.964556752	0.439883076	0.694944632	0.824821576	0.550588556	0.46247065	NO	NO	0
5635	K13287	sipD, ipaD, bipD	invasin D	-87.54228679	-0.412773498	-0.074811291	0.011197515	0.036365555	5.299321486	11.97486813	0.17869152	0.054172271	0.276428908	0.086948031	0.133967104	0.484835197	0.17932214	NO	NO	0
5636	K13288	orn, REX2, REXO2	oligoribonuclease [EC:3.1.-.-]	180465.6846	322.2115886	148.8259014	-4.748314977	-41.75691584	-14647.43169	-23369.64963	0.101998353	0.279319673	0.192124915	0.600254889	0.258992672	0.252578718	0.11741655	NO	NO	0
5638	K13292	lgt, umpA	phosphatidylglycerol:prolipoprotein diacylglycerol transferase [EC:2.-.-.-]	261125.7993	369.2808828	105.5111717	8.680102144	11.22520925	-23088.29334	-31359.36646	0.518581083	0.75231161	0.807919287	0.816093644	0.937760535	0.645641138	0.569590517	NO	NO	0
5639	K13300	cccA	cytochrome c550	14563.51943	70.88153194	10.98201542	0.111618752	-4.159091246	-687.5411179	-1960.041607	0.248114718	0.083066092	0.408998583	0.919377026	0.351538265	0.643882289	0.255542857	NO	NO	0
5640	K13301	secM	secretion monitor	-24.50201484	-0.255766336	-0.043500423	0.005135133	0.016194166	-0.232527448	4.251101202	0.889712522	0.626953393	0.822262471	0.758431034	0.801373752	0.991627058	0.860714549	NO	NO	0
5641	K13307	tylMI	dTDP-3-amino-3,6-dideoxy-alpha-D-glucopyranose N,N-dimethyltransferase [EC:2.1.1.235]	39.08444171	-0.356144155	-0.266525427	0.050646366	0.079368322	-18.16799502	4.7080909	0.973737907	0.918861299	0.837780686	0.653881364	0.854316109	0.903047096	0.97691233	NO	NO	0
5642	K13308	desI, eryCIV	dTDP-4-amino-4,6-dideoxy-D-glucose transaminase [EC:2.6.1.33]	-484.8382501	-1.444708724	-0.46683801	0.035788163	0.248513235	20.23001018	65.548414	0.132133775	0.128396872	0.174454452	0.217590415	0.05218233	0.576163103	0.136289815	NO	NO	0
5643	K13309	desII, eryCV	dTDP-4-amino-4,6-dideoxy-D-glucose ammonia-lyase [EC:4.3.1.30]	-484.8382501	-1.444708724	-0.46683801	0.035788163	0.248513235	20.23001018	65.548414	0.132133775	0.128396872	0.174454452	0.217590415	0.05218233	0.576163103	0.136289815	NO	NO	0
5644	K13310	desV, eryCI	dTDP-3-amino-3,4,6-trideoxy-alpha-D-glucose transaminase [EC:2.6.1.106]	513.5978635	1.006089065	0.185619697	-0.018677623	0.019829274	-19.49503401	-68.18833028	0.344315758	0.518123559	0.744232761	0.703318674	0.916007837	0.7649997	0.358193084	NO	NO	0
5645	K13311	desVI, eryCVI	dTDP-3-amino-3,4,6-trideoxy-alpha-D-glucopyranose N,N-dimethyltransferase [EC:2.1.1.234]	2353.190372	5.473935356	1.395202904	-0.122721773	-0.445361655	-136.0160943	-305.8225537	0.044921584	0.089555827	0.209117076	0.200579435	0.224721342	0.275315123	0.053037083	NO	NO	0
5646	K13312	tylJ, gerF	dTDP-4-dehydro-6-deoxy-D-glucose 3-epimerase [EC:5.1.3.27]	211.5207447	0.32813083	0.196230602	-0.00297994	-0.084230015	5.886415333	-28.34365276	0.582498733	0.769379495	0.639597759	0.93335165	0.548234259	0.901479781	0.590604678	NO	NO	0
5647	K13313	tylD, gerKI, mydI	dTDP-4-dehydro-6-deoxy-alpha-D-gulose 4-ketoreductase [EC:1.1.1.364]	211.5207447	0.32813083	0.196230602	-0.00297994	-0.084230015	5.886415333	-28.34365276	0.582498733	0.769379495	0.639597759	0.93335165	0.548234259	0.901479781	0.590604678	NO	NO	0
5648	K13315	eryBII, tylCII, tylC1, calS12, atmS12	NDP-hexose C3-ketoreductase / dTDP-4-oxo-2-deoxy-alpha-D-pentos-2-ene 2,3-reductase [EC:1.1.1.-]	20443.39961	30.88711573	18.98316623	-0.460646749	-6.605113786	-1617.727937	-2688.515435	0.059939444	0.268813956	0.09492272	0.587077145	0.08387678	0.187285714	0.067644927	NO	NO	0
5649	K13316	tylCVII, tylK	NDP-hexose 5-epimerase [EC:5.1.3.-]	280.2623994	1.287527204	-0.245422042	0.048302678	-0.075091003	-110.2606276	-30.62343869	0.851678143	0.77100921	0.880957792	0.733174932	0.89027221	0.564237346	0.881396997	NO	NO	0
5650	K13317	eryBIII, tylCIII, tylC3	NDP-4-keto-2,6-dideoxyhexose 3-C-methyltransferase [EC:2.1.1.-]	237.7922877	1.232566458	0.206733951	0.024870433	-0.090787869	50.97824906	-32.7643305	0.629801423	0.407706339	0.700400713	0.593260494	0.6130685	0.421062494	0.627960399	NO	NO	0
5651	K13318	eryBIV, tylCIV, tylC2	dTDP-4-keto-6-deoxy-L-hexose 4-reductase [EC:1.1.1.-]	211.5207447	0.32813083	0.196230602	-0.00297994	-0.084230015	5.886415333	-28.34365276	0.582498733	0.769379495	0.639597759	0.93335165	0.548234259	0.901479781	0.590604678	NO	NO	0
5652	K13319	oleU	4-ketoreductase	-572.6155205	-1.781767157	-0.076752674	0.040342924	0.177725078	32.28535297	78.42135355	0.413559199	0.38927471	0.917287586	0.534135205	0.480863433	0.705423558	0.413802007	NO	NO	0
5653	K13320	oleY	L-olivosyl-oleandolide 3-O-methyltransferase [EC:2.1.1.239]	-484.8382501	-1.444708724	-0.46683801	0.035788163	0.248513235	20.23001018	65.548414	0.132133775	0.128396872	0.174454452	0.217590415	0.05218233	0.576163103	0.136289815	NO	NO	0
5654	K13322	megDV	dTDP-4-keto-6-deoxyhexose 4-ketoreductase	-357.2719231	0.529163072	-0.742031758	0.060102548	0.384169838	20.77723553	48.48433772	0.63719698	0.81073819	0.384651722	0.410939979	0.197856585	0.825429586	0.640373289	NO	NO	0
5655	K13327	spnN, oleW	dTDP-3,4-didehydro-2,6-dideoxy-alpha-D-glucose 3-reductase [EC:1.1.1.384]	-401.251464	-0.933176587	-0.23301525	0.038543535	-0.018839218	-61.78535954	60.37499585	0.487354808	0.579513013	0.707215819	0.478857712	0.926637287	0.400143288	0.448024802	NO	NO	0
5656	K13329	spnR	dTDP-4-dehydro-2,3,6-trideoxy-D-glucose 4-aminotransferase [EC:2.6.1.110]	274.4594304	0.38153463	0.154081829	0.019675569	-0.090888606	-38.36659843	-36.97666284	0.536419442	0.766672995	0.747378844	0.63479336	0.571900482	0.493241875	0.543021302	NO	NO	0
5657	K13330	spnS	dTDP-4-amino-2,3,4,6-tetradeoxy-D-glucose N,N-dimethyltransferase [EC:2.1.1.324]	2434.999009	7.181151807	1.01440816	-0.163556952	-0.286971063	-102.492993	-319.0651197	0.165320638	0.164633707	0.563428458	0.298788598	0.620997592	0.609484532	0.1811649	NO	NO	0
5658	K13332	angMI	N,N-dimethyltransferase	-19.08881635	0.163705666	-0.155054201	0.007551278	-0.000454323	-13.36692953	5.866486517	0.981551954	0.946294465	0.863905866	0.922608345	0.998791764	0.897456259	0.958644902	NO	NO	0
5660	K13371	aauA	aralkylamine dehydrogenase light chain [EC:1.4.9.2]	34.04314016	0.071377297	0.015298736	0.001099987	-0.008792406	-3.241127138	-4.600417999	0.419006748	0.558132467	0.732452345	0.774649084	0.55905428	0.533949585	0.425037105	NO	NO	0
5661	K13378	nuoCD	NADH-quinone oxidoreductase subunit C/D [EC:1.6.5.3]	15933.84727	46.29305718	10.42612512	0.05091869	-2.705583679	-1214.09448	-2112.251772	0.297088011	0.302685073	0.517495951	0.970012074	0.61004225	0.511548924	0.311410801	NO	NO	0
5663	K13408	raxA	membrane fusion protein	33570.45574	83.70953636	25.48105582	-2.266778087	-7.775087216	-2168.601026	-4409.510574	0.075594199	0.116709619	0.181543035	0.169559743	0.213501582	0.301918772	0.084958536	NO	NO	0
5664	K13409	raxB, cvaB	ATP-binding cassette, subfamily B, bacterial RaxB	33803.11509	82.80026029	26.73587326	-2.287462423	-8.109871057	-2176.508129	-4442.819438	0.07244229	0.117491491	0.161724666	0.163567081	0.194292028	0.296826872	0.081395708	NO	NO	0
5666	K13421	UMPS	uridine monophosphate synthetase [EC:2.4.2.10 4.1.1.23]	9875.896088	30.6750017	4.381566212	0.017874777	-1.232234194	-153.3761853	-1317.828732	0.122063176	0.10698135	0.48481773	0.972857598	0.551335367	0.82717566	0.129956969	NO	NO	0
5667	K13444	SUMF1, FGE	formylglycine-generating enzyme [EC:1.8.3.7]	2334.244189	1.298696842	2.27768547	-0.095477829	-0.583671362	-401.8208387	-292.8084534	0.57521826	0.914241555	0.616022604	0.804953495	0.697286962	0.448724395	0.606986265	NO	NO	0
5668	K13448	CML	calcium-binding protein CML	2674.051983	4.734276561	1.970632704	0.067557835	-0.842534872	218.015787	-360.8726872	0.336764504	0.551008653	0.506359678	0.786980853	0.399411685	0.521006345	0.343455473	NO	NO	0
5669	K13450	ospF, mkaD, spvC	phosphothreonine lyase [EC:4.2.3.-]	19.83377934	-0.003183724	0.021252012	-0.000905841	-0.001963298	-1.859514826	-2.52420421	0.43091212	0.964556752	0.439883076	0.694944632	0.824821576	0.550588556	0.46247065	NO	NO	0
5670	K13472	raxST	sulfotransferase	127.2676665	0.07571986	0.007001809	0.024140313	0.009775018	-3.968701802	-17.9514635	0.412881088	0.863872025	0.96593026	0.13186427	0.857770071	0.83326062	0.40026599	NO	NO	0
5672	K13481	xdhA	xanthine dehydrogenase small subunit [EC:1.17.1.4]	83527.43541	165.1915423	75.91257241	-2.855825702	-23.07430395	-5411.2433	-10978.43427	0.051638472	0.148065	0.088253415	0.397774038	0.110962597	0.246233984	0.058640099	NO	NO	0
5673	K13482	xdhB	xanthine dehydrogenase large subunit [EC:1.17.1.4]	92006.76646	187.8849661	81.06520575	-3.230060324	-24.60667465	-5557.936066	-12135.49389	0.04498966	0.124477782	0.085258644	0.366951988	0.107844773	0.257008194	0.050738957	NO	NO	0
5674	K13483	yagT	xanthine dehydrogenase YagT iron-sulfur-binding subunit	212837.9335	246.3299251	168.1254453	-4.153970958	-39.60636527	-17540.98385	-27127.51885	0.141638229	0.523382363	0.263591624	0.732397511	0.412828644	0.304082693	0.1657233	NO	NO	0
5675	K13485	PRHOXNB, URAD	2-oxo-4-hydroxy-4-carboxy-5-ureidoimidazoline decarboxylase [EC:4.1.1.97]	28009.0016	51.41145692	31.42264357	-1.329514446	-9.681720845	-3620.216075	-3565.454032	0.062051176	0.195601053	0.057568129	0.281182613	0.071784581	0.056855087	0.07671167	NO	NO	0
5676	K13486	wspC	chemotaxis protein methyltransferase WspC	11795.78218	15.80409002	10.78259088	-0.401283546	-3.335121845	-742.7906033	-1514.061707	0.067191297	0.337333215	0.109101752	0.438027528	0.129604689	0.295125245	0.080832405	NO	NO	0
5679	K13489	wspD	chemotaxis-related protein WspD	11786.93752	15.84534303	10.84011447	-0.415072246	-3.355514638	-742.8151233	-1512.274993	0.066499241	0.334302462	0.106500975	0.421590117	0.126479502	0.29325744	0.080137273	NO	NO	0
5681	K13491	wspF	two-component system, chemotaxis family, response regulator WspF [EC:3.1.1.61]	11262.35889	16.71001247	9.072376093	-0.355744142	-2.760795551	-640.9240878	-1444.172822	0.08161472	0.322852079	0.170170718	0.498119349	0.202273866	0.369382331	0.097433586	NO	NO	0
5682	K13497	trpGD	anthranilate synthase/phosphoribosyltransferase [EC:4.1.3.27 2.4.2.18]	11845.27762	41.21442971	5.13413722	-0.411472016	3.164947112	-968.1388228	-1401.761452	0.419811669	0.34655103	0.741955697	0.758831432	0.546787927	0.592033941	0.482192281	NO	NO	0
5683	K13498	trpCF	indole-3-glycerol phosphate synthase / phosphoribosylanthranilate isomerase [EC:4.1.1.48 5.3.1.24]	5720.413748	16.68637483	6.666965749	-0.011135799	-2.106116096	-476.1861919	-731.3233017	0.120214912	0.122825619	0.102806027	0.970621908	0.116511392	0.269688364	0.141274992	NO	NO	0
5685	K13503	trpEG	anthranilate synthase [EC:4.1.3.27]	8221.372446	-24.17316795	20.52828833	-0.40184156	-7.045286759	-2675.379941	-877.8177813	0.524943233	0.525347779	0.179778431	0.737257472	0.16820488	0.136835238	0.617367543	NO	NO	0
5686	K13509	AGPAT1_2	lysophosphatidate acyltransferase [EC:2.3.1.51]	482.6941299	0.826379169	0.231867127	0.01241017	-0.049544641	16.63192853	-65.47840253	0.189430851	0.417629084	0.534576907	0.695523599	0.685946643	0.694174333	0.19318195	NO	NO	0
5687	K13513	LCLAT1, AGPAT8	lysocardiolipin and lysophospholipid acyltransferase [EC:2.3.1.- 2.3.1.51]	636.211289	1.422381577	0.405312486	-0.034468511	-0.1173045	-31.22750776	-85.22110463	0.143424176	0.244889369	0.35894786	0.363964887	0.419259942	0.52783856	0.150810808	NO	NO	0
5688	K13522	K13522, nadM	bifunctional NMN adenylyltransferase/nudix hydrolase [EC:2.7.7.1 3.6.1.-]	5898.284029	6.995863859	5.877696905	-0.131409681	-1.65063724	-575.508449	-761.9066975	0.322839199	0.677040792	0.363784855	0.805538622	0.43701955	0.432974787	0.348682169	NO	NO	0
5689	K13523	AGPAT3_4	lysophosphatidic acid acyltransferase / lysophosphatidylinositol acyltransferase [EC:2.3.1.51 2.3.1.-]	636.211289	1.422381577	0.405312486	-0.034468511	-0.1173045	-31.22750776	-85.22110463	0.143424176	0.244889369	0.35894786	0.363964887	0.419259942	0.52783856	0.150810808	NO	NO	0
5690	K13524	ABAT	4-aminobutyrate aminotransferase / (S)-3-amino-2-methylpropionate transaminase [EC:2.6.1.19 2.6.1.22]	4596.138728	11.65979172	2.421108859	-0.248914926	-0.987546143	-238.6945322	-588.0970936	0.38118314	0.44570566	0.663372629	0.604463484	0.594909514	0.707658865	0.411142578	NO	NO	0
5691	K13525	VCP, CDC48	transitional endoplasmic reticulum ATPase	265388.93	803.4417742	112.7740996	-13.77374876	-21.5788088	-20014.7789	-34025.08467	0.262017696	0.250323794	0.644311631	0.516897308	0.788706943	0.48193374	0.290188956	NO	NO	0
5692	K13527	mpa	proteasome-associated ATPase	140841.5353	254.3776507	118.0200638	-5.066646544	-29.92067684	-12730.28618	-18198.19896	0.047658052	0.170114702	0.102049002	0.364208595	0.1875961	0.118961988	0.057139774	NO	NO	0
5693	K13529	ada-alkA	AraC family transcriptional regulator, regulatory protein of adaptative response / DNA-3-methyladenine glycosylase II [EC:3.2.2.21]	283712.3026	504.5133376	236.5543438	-14.54357855	-51.89786529	-27466.04206	-36306.47557	0.093443553	0.266749499	0.175803079	0.311069021	0.34557671	0.171585599	0.111271593	NO	NO	0
5694	K13530	adaA	AraC family transcriptional regulator, regulatory protein of adaptative response / methylphosphotriester-DNA alkyltransferase methyltransferase [EC:2.1.1.-]	3392.557041	15.77532116	3.703997321	-0.075205999	-0.608481364	-8.100423043	-450.5680915	0.37466857	0.184373738	0.375587262	0.827581835	0.650960433	0.985931742	0.388387039	NO	NO	0
5695	K13531	adaB	methylated-DNA-[protein]-cysteine S-methyltransferase [EC:2.1.1.63]	4403.024436	15.95873375	5.197262225	-0.019230478	-1.425420788	-42.20996471	-587.6541216	0.342714409	0.253389013	0.309579227	0.963099463	0.393492442	0.939326618	0.354279364	NO	NO	0
5696	K13532	kinD	two-component system, sporulation sensor kinase D [EC:2.7.13.3]	28.91725416	3.057659491	-0.053912542	0.049827197	0.446078264	-35.89588727	-3.107996196	0.982006942	0.433364454	0.969345608	0.682400348	0.360578932	0.823983595	0.985886543	NO	NO	0
5697	K13533	kinE	two-component system, sporulation sensor kinase E [EC:2.7.13.3]	23419.89006	102.7208745	19.65718252	0.257829159	-7.519519168	-998.7437798	-3162.895081	0.249468443	0.109906567	0.363515693	0.884846346	0.301867955	0.676597226	0.255474669	NO	NO	0
5699	K13541	cbiGH-cobJ	cobalt-precorrin 5A hydrolase / precorrin-3B C17-methyltransferase [EC:3.7.1.12 2.1.1.131]	125391.0149	240.8092508	86.90607634	-4.505931484	-24.20207202	-11457.37766	-16377.47024	0.090118148	0.229544265	0.241484262	0.459680947	0.316121571	0.187474034	0.102122867	NO	NO	0
5700	K13542	cobA-hemD	uroporphyrinogen III methyltransferase / synthase [EC:2.1.1.107 4.2.1.75]	300567.6265	392.3817738	163.1351347	-0.058144325	-5.973499088	-25575.1861	-37220.25953	0.337136257	0.657676207	0.62108264	0.998343883	0.955972032	0.504143174	0.381590816	NO	NO	0
5701	K13543	hemDX	uroporphyrinogen III methyltransferase / synthase [EC:2.1.1.107 4.2.1.75]	3688.621746	0.054512598	6.917017146	-0.366810812	-2.176190118	-776.6903154	-438.5867259	0.307538254	0.995670302	0.109130673	0.283843268	0.124551802	0.115101833	0.369617371	NO	NO	0
5702	K13546	btrC, neoC, kanC	2-deoxy-scyllo-inosose synthase [EC:4.2.3.124]	-93.78545661	-1.898752521	0.986867172	-0.003156649	-0.303491396	-67.77593384	14.9934736	0.896445358	0.389565391	0.245045866	0.962843739	0.277210523	0.466306647	0.879346975	NO	NO	0
5703	K13547	btrR, neoB, kanB	L-glutamine:2-deoxy-scyllo-inosose/3-amino-2,3-dideoxy-scyllo-inosose aminotransferase [EC:2.6.1.100 2.6.1.101]	7462.447351	15.05786314	6.092479565	-0.593103842	-1.689064312	-406.1497009	-980.4358396	0.210217363	0.369784086	0.332586919	0.279106482	0.411831499	0.560576326	0.226740016	NO	NO	0
5704	K13548	neoA, kanK	2-deoxy-scyllo-inosamine dehydrogenase [EC:1.1.1.329]	2119.281979	3.614692393	2.529992236	-0.173351841	-0.682155827	-124.2389426	-284.457235	0.245893107	0.480729408	0.211089371	0.305144439	0.29703299	0.56628913	0.254416194	NO	NO	0
5705	K13550	btrM, neoD, kanF	2-deoxystreptamine N-acetyl-D-glucosaminyltransferase / 2-deoxystreptamine glucosyltransferase [EC:2.4.1.283 2.4.1.284]	5242.657188	9.785917043	4.770001943	-0.489844679	-1.414821717	-444.8858039	-683.6677057	0.246974007	0.443759407	0.325489465	0.249943362	0.375181435	0.416222357	0.26755716	NO	NO	0
5706	K13552	btrQ	paromamine 6'-oxidase [EC:1.1.3.43]	5205.485675	9.506522021	4.709758647	-0.484114137	-1.392482923	-443.2846838	-678.7277817	0.25188299	0.458146309	0.333148077	0.256800322	0.384277145	0.419875015	0.272638203	NO	NO	0
5707	K13553	btrB	neamine transaminase [EC:2.6.1.93]	5467.310061	3.960862647	8.730765264	-0.521968539	-2.641644503	-574.7148329	-715.6909497	0.333472478	0.802748779	0.179057295	0.327203737	0.21410839	0.411252119	0.353528549	NO	NO	0
5708	K13559	btrJ	[BtrI acyl-carrier protein]--L-glutamate ligase [EC:6.2.1.39]	393.202558	2.268906406	0.174619799	-0.020422915	-0.100209254	-42.04464602	-51.04837542	0.361475922	0.106155643	0.700489343	0.60338575	0.512854132	0.431506289	0.385182542	NO	NO	0
5709	K13560	btrK	L-glutamyl-[BtrI acyl-carrier protein] decarboxylase [EC:4.1.1.95]	393.202558	2.268906406	0.174619799	-0.020422915	-0.100209254	-42.04464602	-51.04837542	0.361475922	0.106155643	0.700489343	0.60338575	0.512854132	0.431506289	0.385182542	NO	NO	0
5710	K13564	btrG	gamma-L-glutamyl-butirosin B gamma-L-glutamyl cyclotransferase [EC:4.3.2.6]	6.834471533	0.016526891	0.00633553	-0.000326394	-0.001730265	0.001164006	-0.937731373	0.255518391	0.339851176	0.326379055	0.543530767	0.412186782	0.998677724	0.254984127	NO	NO	0
5711	K13570	pup	prokaryotic ubiquitin-like protein Pup	135063.2892	231.8390778	115.023622	-4.85766821	-29.12311484	-12312.66092	-17430.03835	0.047000402	0.186814454	0.096780149	0.362375702	0.180566138	0.115283019	0.056595024	NO	NO	0
5712	K13571	pafA	proteasome accessory factor A [EC:6.3.1.19]	285798.4614	515.7875198	240.9252428	-10.32634315	-61.17280348	-25670.42685	-36954.48731	0.047261286	0.169458022	0.099816756	0.361125765	0.183878225	0.120011942	0.056561199	NO	NO	0
5714	K13573	pafC	proteasome accessory factor C	195979.6819	327.1705198	149.2922708	-8.251357082	-22.22059707	-22065.30668	-24433.2615	0.165113133	0.399010272	0.309231113	0.499860713	0.633773594	0.204803849	0.199364338	NO	NO	0
5715	K13574	ybiC	uncharacterized oxidoreductase [EC:1.1.1.-]	30545.61281	24.21997383	32.96088966	-0.986466451	-9.943258337	-3870.115744	-3762.918888	0.30127123	0.768746957	0.307246301	0.708826526	0.349326333	0.297279076	0.347690868	NO	NO	0
5716	K13580	K13580	magnesium chelatase subunit ChlD-like protein	2569.675371	1.486960278	5.321602636	-0.157667792	-1.711454191	-331.4968964	-336.9895475	0.233588436	0.800652462	0.05041899	0.417645803	0.055702027	0.222698088	0.251499266	NO	NO	0
5717	K13581	ccrM	modification methylase [EC:2.1.1.72]	62039.65826	110.5768772	53.56414999	-1.593572502	-14.58259918	-8290.678261	-7634.55017	0.277181405	0.493539772	0.380219439	0.752834944	0.466163392	0.251004226	0.323517195	NO	NO	0
5718	K13582	podJ	localization factor PodJL	37438.20228	65.06973468	35.84743517	-1.503104399	-9.277467449	-6015.651124	-4500.973148	0.366936441	0.583615517	0.425190699	0.689862843	0.528988891	0.260231447	0.42410816	NO	NO	0
5719	K13583	gcrA	GcrA cell cycle regulator	63825.59408	68.1294123	74.33477582	-2.746327156	-20.65439537	-11495.72916	-7633.846581	0.306597975	0.696853447	0.279771862	0.62498671	0.357329076	0.163364477	0.366076642	NO	NO	0
5720	K13584	ctrA	two-component system, cell cycle response regulator CtrA	68057.76718	132.4315181	55.88313747	-1.672813024	-15.34829295	-8235.518474	-8461.929718	0.244503375	0.423254544	0.367843256	0.744592135	0.450497009	0.259657364	0.285194377	NO	NO	0
5723	K13587	cckA	two-component system, cell cycle sensor histidine kinase and response regulator CckA [EC:2.7.13.3]	62141.02504	115.14875	55.09754572	-1.544972457	-15.1215432	-8098.445997	-7663.992434	0.267950974	0.468281146	0.358936643	0.755363831	0.442145548	0.252336596	0.313034331	NO	NO	0
5724	K13588	chpT	histidine phosphotransferase ChpT	55610.42584	98.06015141	48.61955158	-1.287911983	-13.18523104	-7787.895855	-6797.87311	0.314630772	0.532889419	0.412821336	0.794340691	0.498734416	0.267778686	0.364633653	NO	NO	0
5725	K13589	cpdR	two-component system, cell cycle response regulator CpdR	45208.91041	73.97956811	44.6512339	-1.510115805	-11.88799305	-6745.316234	-5482.785956	0.301715716	0.550326439	0.346328911	0.699752716	0.442855222	0.229510637	0.355016692	NO	NO	0
5726	K13590	dgcB	diguanylate cyclase [EC:2.7.7.65]	36117.58152	7.619267415	43.99385447	0.032816306	-11.1439482	-7202.152693	-4137.800512	0.52106914	0.962486666	0.477237252	0.994944564	0.583615127	0.323188306	0.589165607	NO	NO	0
5727	K13591	popA	two-component system, cell cycle response regulator PopA	5576.576364	11.49930823	5.737514541	-0.406939985	-1.87514869	-453.3985001	-736.5512376	0.071611732	0.171199892	0.084962349	0.137434461	0.088770524	0.199925674	0.079408704	NO	NO	0
5728	K13592	rcdA	regulator of CtrA degradation	48288.43451	78.93765864	45.89376367	-1.456440415	-12.23491573	-7274.612	-5854.277838	0.290623399	0.540764252	0.351888769	0.720548061	0.447707259	0.215500612	0.343846424	NO	NO	0
5729	K13593	tipF	cyclic-di-GMP phosphodiesterase, flagellum assembly factor TipF	43569.92736	100.8428652	33.77662727	-2.920793422	-8.359326249	-5118.302037	-5447.278046	0.152293443	0.241855176	0.285400352	0.283148723	0.413805956	0.175110992	0.184248701	NO	NO	0
5730	K13598	ntrY	two-component system, NtrC family, nitrogen regulation sensor histidine kinase NtrY [EC:2.7.13.3]	102548.6691	88.17932888	39.93965878	5.736176132	3.555014825	-7292.576778	-12534.59886	0.578335111	0.869025863	0.840871413	0.738427756	0.957008463	0.750137887	0.618862828	NO	NO	0
5731	K13599	ntrX	two-component system, NtrC family, nitrogen regulation response regulator NtrX	112871.675	118.2688753	55.63111327	3.688803376	-1.96144835	-8936.892546	-13839.32078	0.520882879	0.815713353	0.768453831	0.820134797	0.974956219	0.681538645	0.563979248	NO	NO	0
5732	K13604	bchU	bacteriochlorophyllide d C-20 methyltransferase [EC:2.1.1.333]	343.6609672	0.754205732	0.169091043	-0.009325756	-0.05158376	-15.10275739	-46.11918498	0.274828594	0.402612294	0.605159758	0.738148911	0.634185109	0.685669163	0.283691313	NO	NO	0
5733	K13605	bchK	bacteriochlorophyll c synthase [EC:2.5.1.-]	343.6609672	0.754205732	0.169091043	-0.009325756	-0.05158376	-15.10275739	-46.11918498	0.274828594	0.402612294	0.605159758	0.738148911	0.634185109	0.685669163	0.283691313	NO	NO	0
5734	K13606	NOL, NYC1	chlorophyll(ide) b reductase [EC:1.1.1.294]	267.1106207	0.606250663	0.235898372	-0.020456554	-0.054430584	-28.56318992	-34.76852425	0.277529771	0.390698684	0.37064319	0.367086992	0.52498686	0.346996434	0.299514892	NO	NO	0
5735	K13607	fldA	cinnamoyl-CoA:phenyllactate CoA-transferase [EC:2.8.3.17]	-32.97641449	-0.23580578	-0.050055269	0.01025781	0.023822032	3.21171007	4.310400404	0.677908624	0.33336157	0.567747374	0.20509649	0.421246761	0.74637679	0.691735892	NO	NO	0
5736	K13609	dpkA, lhpD	delta1-piperideine-2-carboxylate reductase [EC:1.5.1.21]	1503.610971	4.296261589	1.193236931	0.040939376	-0.353891914	-83.57419724	-201.0864533	0.063991957	0.069748077	0.146309568	0.523500295	0.185502224	0.3421468	0.068688468	NO	NO	0
5737	K13611	pksJ	polyketide synthase PksJ	1072.979382	2.598151985	-0.360601923	0.001122891	0.207559109	-53.19933664	-137.4929321	0.570644744	0.638960273	0.859524598	0.994879477	0.759890869	0.820182088	0.595102145	NO	NO	0
5738	K13612	pksL	polyketide synthase PksL	3672.477002	5.012424638	3.988891426	-0.315378411	-1.301951435	-407.3635857	-473.1260951	0.424849308	0.703788412	0.427993374	0.464006523	0.435576714	0.477491976	0.451341963	NO	NO	0
5739	K13613	pksM	polyketide synthase PksM	94.39536867	0.289299893	-0.045153964	0.01380767	0.022031684	-3.263164244	-13.63877402	0.565683497	0.5503389	0.798874703	0.383292226	0.709329995	0.872226684	0.545511815	NO	NO	0
5740	K13614	pksN	polyketide synthase PksN	7184.380787	17.95156407	4.330482976	-0.470168374	-1.363170367	-506.0918504	-940.2822184	0.196281702	0.261502851	0.448920683	0.347487592	0.471683667	0.441050982	0.213853834	NO	NO	0
5741	K13615	pksR	polyketide synthase PksR	11.628048	0.080951298	0.00174229	-0.000540771	0.001824478	0.318100183	-1.492240413	0.830431603	0.616445363	0.976546185	0.915565593	0.926191208	0.962689662	0.840999151	NO	NO	0
5742	K13622	btaA	S-adenosylmethionine-diacylglycerol 3-amino-3-carboxypropyl transferase	15032.022	3.113434916	17.87068219	0.323624221	-5.221513188	-1682.569726	-1907.746201	0.391245862	0.949922827	0.354785548	0.83855199	0.41101054	0.441005966	0.424654191	NO	NO	0
5743	K13623	btaB	S-adenosylmethionine-diacylgycerolhomoserine-N-methlytransferase	12099.36786	2.151925493	15.07500035	0.329892096	-4.837092219	-1625.098468	-1521.892711	0.426187317	0.960301654	0.369432498	0.811927303	0.384651071	0.396774017	0.462806304	NO	NO	0
5744	K13626	fliW	flagellar assembly factor FliW	134763.0197	306.5788296	93.79789931	-4.873557257	-8.474512663	-14269.72264	-16710.7962	0.232171998	0.341557192	0.426742254	0.623769837	0.823399909	0.303471919	0.273415431	NO	NO	0
5745	K13628	iscA	iron-sulfur cluster assembly protein	279229.4677	415.3370619	137.0528482	-1.029836358	1.341836513	-27761.68476	-33669.11574	0.511694143	0.735799272	0.764238535	0.978996666	0.992912603	0.600151639	0.561642444	NO	NO	0
5746	K13629	dsdX	D-serine transporter	-78.85299294	-0.397502077	-0.066870423	0.012949912	0.032121672	5.274108529	10.73724452	0.21605934	0.059784048	0.322549497	0.05651355	0.173454327	0.484687626	0.218531027	NO	NO	0
5747	K13630	marB	multiple antibiotic resistance protein MarB	8.689293852	0.015271421	0.007940868	0.001752397	-0.004243883	-0.025212958	-1.237623612	0.525412157	0.700589771	0.593428733	0.203606285	0.401308648	0.988028278	0.509937806	NO	NO	0
5748	K13631	soxS	AraC family transcriptional regulator, mar-sox-rob regulon activator	82.87405129	0.153823439	0.05256288	-0.006968222	-0.022134687	-7.391363761	-10.24797114	0.600974089	0.739314692	0.759471021	0.639325496	0.698791726	0.708181673	0.636039523	NO	NO	0
5751	K13634	cysB	LysR family transcriptional regulator, cys regulon transcriptional activator	24280.43485	36.32180897	17.76624927	1.218143194	-5.476365226	-2376.490164	-3036.345447	0.557650083	0.762541783	0.691986999	0.751431252	0.712845154	0.645176494	0.591456462	NO	NO	0
5752	K13635	cbl	LysR family transcriptional regulator, cys regulon transcriptional activator	11689.74408	17.94023473	15.98822837	-0.867242414	-4.159356451	-1449.097946	-1482.446517	0.101259699	0.343645294	0.054042771	0.174779645	0.106857432	0.104553187	0.122634034	NO	NO	0
5754	K13637	uxuR	GntR family transcriptional regulator, uxu operon transcriptional repressor	331.1101555	0.73657909	0.017540219	0.006973217	-0.03221186	-32.88371297	-43.89051992	0.267220545	0.388789212	0.954149715	0.791184913	0.751853002	0.368740677	0.281254728	NO	NO	0
5756	K13639	soxR	MerR family transcriptional regulator, redox-sensitive transcriptional activator SoxR	177357.4017	291.7450906	163.7090192	-8.014009525	-35.64003355	-16192.61328	-22636.18882	0.088023745	0.290267363	0.134388699	0.356402298	0.294881271	0.184544083	0.105890514	NO	NO	0
5757	K13640	hspR	MerR family transcriptional regulator, heat shock protein HspR	243336.8353	247.8432424	135.7236439	1.362546994	-1.169959924	-20771.96359	-30247.30312	0.365641269	0.744738521	0.633723579	0.955108547	0.99001196	0.528881365	0.408341503	NO	NO	0
5758	K13641	iclR	IclR family transcriptional regulator, acetate operon repressor	215490.7454	365.1852421	166.7809109	-9.045050309	-32.39207571	-22906.65264	-27268.644	0.14955991	0.372199383	0.282563962	0.482113502	0.512978956	0.209159383	0.176890032	NO	NO	0
5759	K13642	ftrB	CRP/FNR family transcriptional regulator, transcriptional activator FtrB	2449.840262	3.342091036	2.889641661	-0.202698942	-0.828915394	-352.2604778	-304.2672458	0.373576765	0.669733199	0.3405605	0.429753014	0.404902501	0.3140958	0.416561215	NO	NO	0
5760	K13643	iscR	Rrf2 family transcriptional regulator, iron-sulfur cluster assembly transcription factor	46623.15401	74.30038111	37.36699855	0.163257871	-10.2046994	-4985.816899	-5830.316577	0.391779497	0.633500567	0.522996913	0.973538069	0.596933071	0.460962431	0.431557248	NO	NO	0
5761	K13650	mcbA	MqsR-controlled colanic acid and biofilm protein A	28.52307319	0.012087697	0.02919288	0.000846557	-0.006207182	-1.884727784	-3.761827823	0.339251208	0.885082296	0.368540207	0.752599065	0.554928926	0.602225854	0.356036437	NO	NO	0
5762	K13651	mqsR	motility quorum-sensing regulator / GCU-specific mRNA interferase toxin	1133.944739	2.222141275	1.055486242	0.044713618	-0.333222117	-85.92671433	-155.9327794	0.426776663	0.589779741	0.495021477	0.731962506	0.515675957	0.624013018	0.425251834	NO	NO	0
5763	K13652	K13652	AraC family transcriptional regulator	34910.43848	79.49640693	30.08934807	-1.838120999	-9.612607044	-3165.441447	-4488.599294	0.094302367	0.171681119	0.165370315	0.300992043	0.1791567	0.196724036	0.110931515	NO	NO	0
5765	K13654	mcbR	GntR family transcriptional regulator, colanic acid and biofilm gene transcriptional regulator	51.45432611	0.005126847	0.056703826	-0.004126458	-0.011632296	-6.118182511	-6.325009855	0.466556897	0.979757841	0.463510738	0.531831529	0.644898175	0.489169683	0.511363641	NO	NO	0
5766	K13655	mqsA	HTH-type transcriptional regulator / antitoxin MqsA	1079.406654	1.883009225	0.788107793	0.059159512	-0.194955535	-122.7728877	-142.5779714	0.570460761	0.733786978	0.702248821	0.73820305	0.775122704	0.606090616	0.583980462	NO	NO	0
5767	K13657	gumH, aceA	alpha-1,3-mannosyltransferase [EC:2.4.1.252]	-1037.441551	-13.87863626	4.650438776	0.112827693	-1.520257767	-204.4342225	148.0663346	0.737988828	0.168826908	0.206972967	0.699650366	0.213168839	0.602661219	0.727661107	NO	NO	0
5768	K13658	gumI	beta-1,4-mannosyltransferase [EC:2.4.1.251]	2381.148044	4.164468704	2.513103674	-0.166307104	-0.795919797	-222.3198255	-313.3212338	0.074473277	0.239211033	0.082304737	0.156142454	0.093549206	0.155402379	0.083337657	NO	NO	0
5769	K13659	gumK	2-beta-glucuronyltransferase [EC:2.4.1.264]	-1901.191556	-16.20778263	4.349081973	0.164766813	-1.390599725	-141.1785152	259.7746661	0.498620722	0.088405447	0.187889502	0.531701526	0.202183369	0.684196753	0.499789931	NO	NO	0
5770	K13660	gumM	beta-1,4-glucosyltransferase [EC:2.4.1.-]	607.8216536	1.432283447	0.514849563	-0.054984364	-0.16231576	-44.07497559	-80.04707167	0.133697601	0.211566589	0.224731106	0.146199707	0.245825586	0.348868597	0.14624711	NO	NO	0
5771	K13662	gumE	putative polymerase	2021.11612	7.284569666	1.416071907	-0.062817035	-0.373612547	-130.6366237	-268.6337645	0.127366039	0.075549189	0.294891289	0.572722458	0.395567362	0.390198941	0.136686169	NO	NO	0
5772	K13665	gumL	pyruvyltransferase	-538.0342389	-16.31792837	4.991768065	-0.153452742	-1.017917947	-698.6156155	137.9696042	0.891130273	0.197990456	0.276501318	0.680764248	0.48726723	0.196558313	0.798340304	NO	NO	0
5773	K13668	pimB	phosphatidyl-myo-inositol dimannoside synthase [EC:2.4.1.346]	110484.3239	183.2547678	85.47806597	-4.732712032	-21.13258371	-10760.59956	-14081.6126	0.066661385	0.24503969	0.159384394	0.336184507	0.273510613	0.129592305	0.081800087	NO	NO	0
5774	K13669	pimE	alpha-1,2-mannosyltransferase [EC:2.4.1.-]	6060.437972	10.174199	4.585468312	0.114805764	-0.394452896	-329.4890669	-787.472332	0.052162375	0.207717887	0.139868006	0.631488157	0.668780134	0.322153741	0.06127849	NO	NO	0
5775	K13670	pimF	putative glycosyltransferase [EC:2.4.-.-]	16.39047384	1.036394106	0.161858006	-0.049937388	0.018638322	32.36503105	3.794661604	0.97690718	0.542245259	0.794615781	0.369910379	0.92786419	0.652453729	0.960997204	NO	NO	0
5776	K13671	K13671	alpha-1,2-mannosyltransferase [EC:2.4.1.-]	162134.3581	284.5873178	128.5973653	-6.694883237	-39.16129678	-13259.55934	-21205.22358	0.057038983	0.20186271	0.134271312	0.329247421	0.162628547	0.169531341	0.065516938	NO	NO	0
5777	K13677	dgs, bgsA	1,2-diacylglycerol-3-alpha-glucose alpha-1,2-glucosyltransferase [EC:2.4.1.208]	53.79493467	0.255120564	0.035402147	-0.001393511	0.008431925	-7.888851909	-5.748737541	0.766457128	0.634787212	0.857781824	0.934555478	0.897680235	0.729062866	0.816490303	NO	NO	0
5778	K13678	cpoA	1,2-diacylglycerol-3-alpha-glucose alpha-1,2-galactosyltransferase [EC:2.4.1.-]	2214.064147	5.207093712	3.464218062	-0.182065573	-1.199996068	-215.2511991	-281.7638571	0.584785268	0.660561782	0.441937311	0.631771949	0.423896526	0.670185134	0.61105621	NO	NO	0
5779	K13683	wcaE	putative colanic acid biosynthesis glycosyltransferase [EC:2.4.-.-]	3083.605517	8.038316816	1.63189901	-0.095406313	-0.418909021	-107.148977	-414.005701	0.079257792	0.109084445	0.336254738	0.502229717	0.448631583	0.56942512	0.083827385	NO	NO	0
5780	K13686	aftA	galactan 5-O-arabinofuranosyltransferase [EC:2.4.2.46]	10615.89084	25.14186274	6.740967228	-0.420567253	-1.715671455	-750.0935807	-1393.18995	0.060736473	0.109988773	0.220486665	0.356583194	0.332540868	0.23268732	0.068929513	NO	NO	0
5781	K13687	aftB	arabinofuranosyltransferase [EC:2.4.2.-]	9301.822178	21.05605757	5.96211183	-0.179099866	-1.642528441	-637.5119814	-1229.203023	0.059999971	0.121592698	0.215209089	0.641299451	0.292334572	0.243383139	0.066769906	NO	NO	0
5782	K13688	chvB, cgs, ndvB	cyclic beta-1,2-glucan synthetase [EC:2.4.1.-]	5028.386601	-7.953964309	12.45129692	0.053498416	-3.912543775	-1106.221804	-617.2602595	0.427097225	0.661930563	0.107922971	0.925987672	0.123601175	0.190418274	0.473934503	NO	NO	0
5783	K13689	cgtA	beta-1,4-N-acetylgalactosaminyltransferase [EC:2.4.1.-]	10.77900816	-0.042991435	-0.033440124	0.013196433	0.010069661	-3.743476665	-1.535982857	0.883615459	0.842906148	0.68051705	0.101467223	0.708507948	0.687744236	0.87901751	NO	NO	0
5785	K13694	mepS, spr	murein DD-endopeptidase / murein LD-carboxypeptidase [EC:3.4.-.- 3.4.17.13]	8711.16526	9.68528198	10.64640956	-0.622470359	-2.714301287	-916.3850972	-1101.368102	0.22846843	0.626419376	0.185992448	0.345319993	0.292494455	0.30230611	0.261379266	NO	NO	0
5786	K13695	nlpC	probable lipoprotein NlpC	909.8667065	2.847117658	0.390061355	-0.104148164	-0.025951333	-80.89213754	-111.6319966	0.498408708	0.473058318	0.786455486	0.415554696	0.956562561	0.627417677	0.542476487	NO	NO	0
5787	K13701	ABHD8	abhydrolase domain-containing protein 8	9.826887111	-0.051679669	-0.012479095	0.004803654	0.011332378	0.811999901	-1.200387763	0.861471078	0.756044412	0.83958351	0.383837437	0.585284898	0.908467099	0.876340059	NO	NO	0
5790	K13715	sspB	staphopain B [EC:3.4.22.-]	-4.915443835	-0.179803618	0.036520359	0.002732875	-0.019106353	-3.29937145	1.421059169	0.9506702	0.455694218	0.677220204	0.716646242	0.517739125	0.742211044	0.896227703	NO	NO	0
5791	K13727	pdc	phenolic acid decarboxylase [EC:4.1.1.-]	12426.85077	46.95707164	9.35306737	-0.030830843	-4.014611352	-950.3572935	-1658.114219	0.135562651	0.07131377	0.275804276	0.964432071	0.174866572	0.32819879	0.143970449	NO	NO	0
5792	K13730	inlA	internalin A	36217.65386	66.74857963	23.60791495	-0.941867422	-6.685515883	-3095.633432	-4739.104764	0.094148185	0.253043336	0.273849084	0.593400811	0.342848211	0.219211057	0.106007724	NO	NO	0
5793	K13732	fnbA	fibronectin-binding protein A	186.406456	0.511205038	0.038136217	0.001222166	-0.030446817	-13.7364555	-24.81751315	0.423869192	0.454200539	0.877075908	0.953994344	0.711771867	0.631121928	0.436302111	NO	NO	0
5795	K13742	ipgB1	protein IpgB1	19.83377934	-0.003183724	0.021252012	-0.000905841	-0.001963298	-1.859514826	-2.52420421	0.43091212	0.964556752	0.439883076	0.694944632	0.824821576	0.550588556	0.46247065	NO	NO	0
5796	K13743	ipgB2	protein IpgB2	19.83377934	-0.003183724	0.021252012	-0.000905841	-0.001963298	-1.859514826	-2.52420421	0.43091212	0.964556752	0.439883076	0.694944632	0.824821576	0.550588556	0.46247065	NO	NO	0
5798	K13747	nspC	carboxynorspermidine decarboxylase [EC:4.1.1.96]	2799.348171	6.118813978	3.04361325	0.42087144	0.232648616	-760.1296583	-323.7682198	0.54459036	0.649872203	0.547008333	0.346921485	0.887713742	0.218939902	0.607058541	NO	NO	0
5799	K13766	liuC	methylglutaconyl-CoA hydratase [EC:4.2.1.18]	219753.9606	284.387529	166.9371093	-0.158854143	-36.7688392	-15133.84744	-28187.46427	0.21420896	0.559161064	0.368723421	0.991705989	0.541524893	0.470530644	0.240538103	NO	NO	0
5800	K13767	fadB	enoyl-CoA hydratase [EC:4.2.1.17]	21150.89462	94.84076052	13.61711666	-0.133726161	-4.734020601	-976.3065176	-2826.476706	0.178099844	0.062702795	0.39903879	0.920297672	0.379105847	0.589648027	0.187217443	NO	NO	0
5801	K13770	ysiA, fadR	TetR/AcrR family transcriptional regulator, fatty acid metabolism regulator protein	34682.86104	127.7309915	20.78007622	0.181795894	-3.784570147	-1510.524555	-4479.103697	0.131658451	0.073997287	0.369394743	0.924014587	0.611983089	0.55956354	0.150462005	NO	NO	0
5802	K13771	nsrR	Rrf2 family transcriptional regulator, nitric oxide-sensitive transcriptional repressor	106274.4527	270.6391862	80.70432338	-1.551128939	-24.10874148	-8721.248045	-13742.79876	0.102132134	0.144345169	0.224047966	0.769105233	0.267478013	0.248251882	0.117964487	NO	NO	0
5803	K13772	rirA	Rrf2 family transcriptional regulator, iron-responsive regulator	1583.629531	-12.67702553	7.621718503	0.290401791	-2.537245287	-689.7155241	-173.9884568	0.729509021	0.365516431	0.168540217	0.507909107	0.167796139	0.26030748	0.781107107	NO	NO	0
5804	K13774	atuB	citronellol/citronellal dehydrogenase	45662.52748	89.29419433	28.72927727	-3.298965021	6.553552841	-6712.325426	-5151.58157	0.53324941	0.675356246	0.716344452	0.629528223	0.802235685	0.46897349	0.605575562	NO	NO	0
5805	K13775	atuG	citronellol/citronellal dehydrogenase	109502.9868	220.1074919	78.79498675	-5.468266017	-20.10302705	-9318.70427	-14105.0167	0.081903026	0.198044108	0.21246159	0.301159569	0.322524548	0.200831088	0.096621368	NO	NO	0
5806	K13776	atuH	citronellyl-CoA synthetase [EC:6.2.1.-]	564.4134942	1.139649333	0.275009249	0.016331689	-0.090658365	-30.89331444	-75.70375972	0.408245827	0.563012459	0.704396841	0.792554537	0.706512344	0.7102113	0.417552278	NO	NO	0
5807	K13777	atuF	geranyl-CoA carboxylase alpha subunit [EC:6.4.1.5]	9351.854583	8.417314742	12.2614377	-0.844647046	-3.532358589	-1362.274893	-1143.866799	0.257488974	0.712110914	0.186317046	0.274744572	0.2416326	0.198292854	0.305776018	NO	NO	0
5808	K13778	atuC	geranyl-CoA carboxylase beta subunit [EC:6.4.1.5]	8025.843023	5.143469664	11.44671272	-0.756702692	-3.30973263	-1304.287052	-966.1636921	0.321403995	0.820198847	0.211002843	0.320610575	0.267200343	0.213692783	0.378199831	NO	NO	0
5809	K13779	atuE	isohexenylglutaconyl-CoA hydratase [EC:4.2.1.57]	4009.95439	6.932505544	3.336184731	-0.216952118	-0.945129091	-340.034614	-516.4315173	0.178334968	0.400115205	0.287414166	0.409494364	0.356687449	0.338787123	0.201269092	NO	NO	0
5810	K13786	cobR	cob(II)yrinic acid a,c-diamide reductase [EC:1.16.8.1]	835.5844445	-31.67399172	13.39374084	-0.197787848	-4.006306306	-1622.00012	14.08817244	0.90892087	0.181950281	0.138248286	0.774375759	0.17333271	0.121900765	0.988761583	NO	NO	0
5812	K13788	pta	phosphate acetyltransferase [EC:2.3.1.8]	87690.02332	147.8007374	65.19945443	-2.244627856	-19.01206212	-6783.411332	-11495.05999	0.047245504	0.194184277	0.135414505	0.508353162	0.179183979	0.167678313	0.054230387	NO	NO	0
5813	K13789	GGPS	geranylgeranyl diphosphate synthase, type II [EC:2.5.1.1 2.5.1.10 2.5.1.29]	178531.2457	207.5994905	67.78227817	4.841830846	17.35930598	-14014.89155	-21539.71243	0.522397649	0.796798976	0.820925719	0.8507726	0.861309906	0.685180428	0.571430235	NO	NO	0
5814	K13790	icsB, bopA	virulence protein IcsB	19.83377934	-0.003183724	0.021252012	-0.000905841	-0.001963298	-1.859514826	-2.52420421	0.43091212	0.964556752	0.439883076	0.694944632	0.824821576	0.550588556	0.46247065	NO	NO	0
5815	K13791	ipaH9.8	invasion plasmid antigen	19.83377934	-0.003183724	0.021252012	-0.000905841	-0.001963298	-1.859514826	-2.52420421	0.43091212	0.964556752	0.439883076	0.694944632	0.824821576	0.550588556	0.46247065	NO	NO	0
5816	K13792	ospG	secreted effector OspG	19.83377934	-0.003183724	0.021252012	-0.000905841	-0.001963298	-1.859514826	-2.52420421	0.43091212	0.964556752	0.439883076	0.694944632	0.824821576	0.550588556	0.46247065	NO	NO	0
5817	K13793	ospE, espO	secreted effector OspE	19.83377934	-0.003183724	0.021252012	-0.000905841	-0.001963298	-1.859514826	-2.52420421	0.43091212	0.964556752	0.439883076	0.694944632	0.824821576	0.550588556	0.46247065	NO	NO	0
5819	K13795	citB, tcuB	citrate/tricarballylate utilization protein	7030.894826	-0.337732989	12.43132735	-0.735661645	-3.508792422	-1468.998071	-849.8002572	0.253014292	0.983999117	0.091235585	0.210526706	0.136354488	0.08429405	0.306257634	NO	NO	0
5820	K13796	cobZ, tcuA	tricarballylate dehydrogenase	15948.16223	15.95332737	21.18351077	-1.126076073	-6.335891597	-2471.233971	-1993.168674	0.121778407	0.554809692	0.073386943	0.221416787	0.097548147	0.069993231	0.150353417	NO	NO	0
5821	K13797	rpoBC	DNA-directed RNA polymerase subunit beta-beta' [EC:2.7.7.6]	20.0718009	-0.002485932	-0.022563189	0.011333788	0.006570023	-3.624777865	-2.789554058	0.786912688	0.990888238	0.781256425	0.147710128	0.807509225	0.698561958	0.783979789	NO	NO	0
5822	K13798	rpoB	DNA-directed RNA polymerase subunit B [EC:2.7.7.6]	31502.57849	115.4725314	6.492747351	-2.135677799	1.760491352	-2109.452315	-3953.339583	0.491261572	0.397654948	0.894244622	0.61574024	0.91356522	0.708452798	0.526800403	NO	NO	0
5823	K13799	panC-cmk	pantoate ligase / CMP/dCMP kinase [EC:6.3.2.1 2.7.4.25]	-1567.106725	-5.415823433	-1.406711403	0.007064899	0.687059503	31.18550194	221.1169204	0.09059439	0.057429794	0.146642328	0.924045686	0.052890448	0.753539366	0.083735664	NO	NO	0
5824	K13810	tal-pgi	transaldolase / glucose-6-phosphate isomerase [EC:2.2.1.2 5.3.1.9]	152793.1811	248.0072511	93.87779621	-4.569977084	-2.355945821	-17110.43821	-18754.55442	0.279765008	0.533596504	0.526443714	0.716010876	0.960992247	0.329087147	0.327291351	NO	NO	0
5825	K13811	PAPSS	3'-phosphoadenosine 5'-phosphosulfate synthase [EC:2.7.7.4 2.7.1.25]	2298.069364	5.82989586	1.210554429	-0.124457463	-0.493773071	-119.3472661	-294.0485468	0.38118314	0.44570566	0.663372629	0.604463484	0.594909514	0.707658865	0.411142578	NO	NO	0
5826	K13815	rpfG	two-component system, response regulator RpfG	2669.999828	4.997504724	1.576642079	-0.135190457	-0.430054965	-152.1684806	-346.558656	0.396031784	0.58078251	0.637759043	0.638800249	0.697931786	0.691044613	0.419654392	NO	NO	0
5827	K13816	rpfF	DSF synthase	17857.178	46.57346296	12.14709243	-0.985744777	-3.784634154	-963.3898174	-2371.146977	0.046132233	0.066639242	0.162005179	0.182570332	0.184694718	0.308455055	0.050925542	NO	NO	0
5828	K13818	mobAB	molybdopterin-guanine dinucleotide biosynthesis protein [EC:2.7.7.77]	-327.3200004	-0.95769358	-0.366309389	0.023548131	0.11918485	-2.318105427	46.11639884	0.078570095	0.079872391	0.073745519	0.152648	0.078162672	0.905834224	0.072673013	NO	NO	0
5829	K13819	K13819	NifU-like protein	1413.368135	-6.308500453	1.65301813	0.236849815	-0.159267148	-7.817857049	-168.7209527	0.669764271	0.522967396	0.648922908	0.456846971	0.893865765	0.984858415	0.709593092	NO	NO	0
5830	K13820	fliR-flhB	flagellar biosynthetic protein FliR/FlhB	-207.5752178	-0.417849581	-0.518883589	0.067342336	0.171607201	28.93670733	29.36988586	0.77261282	0.842963874	0.516879867	0.341128296	0.518647553	0.748548116	0.765491715	NO	NO	0
5831	K13821	putA	RHH-type transcriptional regulator, proline utilization regulon repressor / proline dehydrogenase / delta 1-pyrroline-5-carboxylate dehydrogenase [EC:1.5.5.2 1.2.1.88]	363416.8378	650.1921216	253.9410082	-9.531095405	-43.97187414	-38852.24041	-45637.99825	0.237761807	0.452212465	0.431027932	0.724045661	0.67406166	0.305314498	0.273923244	NO	NO	0
5832	K13829	aroKB	shikimate kinase / 3-dehydroquinate synthase [EC:2.7.1.71 4.2.3.4]	148548.6964	337.1059215	80.11675793	-5.167164857	-3.554358272	-13652.88517	-18319.46916	0.316542603	0.430225129	0.607009746	0.697973851	0.944455316	0.45239215	0.362693525	NO	NO	0
5833	K13831	hps-phi	3-hexulose-6-phosphate synthase / 6-phospho-3-hexuloisomerase [EC:4.1.2.43 5.3.1.27]	-71.13202789	-0.587644031	-0.702872745	0.083792558	0.197637794	4.078262738	15.17176479	0.941420764	0.836912118	0.516479951	0.377989209	0.580494067	0.973220007	0.908973997	NO	NO	0
5834	K13832	aroDE, DHQ-SDH	3-dehydroquinate dehydratase / shikimate dehydrogenase [EC:4.2.1.10 1.1.1.25]	54478.38761	-7.934593838	-1.69185798	5.894421421	12.87343727	46.23477277	-6714.878568	0.653030844	0.982056008	0.989706317	0.606511998	0.768651387	0.997548173	0.68532203	NO	NO	0
5835	K13837	TRAP	thrombospondin-related anonymous protein	34.46823417	0.113568048	0.02436735	-0.001508741	-0.003212333	-1.478191201	-4.75303356	0.142124035	0.108782415	0.311640395	0.454828503	0.673914105	0.577838736	0.140121365	NO	NO	0
5836	K13853	aroG, aroA	3-deoxy-7-phosphoheptulonate synthase / chorismate mutase [EC:2.5.1.54 5.4.99.5]	28485.49077	131.5307696	21.30455586	0.133526708	-8.326895184	-1256.135707	-3819.836944	0.210518219	0.074031117	0.371393356	0.945757299	0.300323589	0.635412488	0.218953658	NO	NO	0
5837	K13868	SLC7A9, BAT1	solute carrier family 7 (L-type amino acid transporter), member 9	4634.209198	12.85976399	5.678151385	-0.343842324	-1.698276315	-347.926029	-610.967403	0.080847853	0.09470056	0.058344897	0.145924434	0.079019446	0.248605849	0.089762784	NO	NO	0
5839	K13874	K13874, araB	L-arabinonolactonase [EC:3.1.1.15]	5171.114203	6.941302616	8.459739828	-0.564380901	-2.99902438	-866.9526345	-649.8870042	0.387623243	0.684144928	0.216382295	0.322648768	0.191566964	0.262177378	0.425309766	NO	NO	0
5841	K13876	araD	2-keto-3-deoxy-L-arabinonate dehydratase [EC:4.2.1.43]	3417.488221	5.540637948	3.68656546	-0.131281166	-1.110829202	-102.8909468	-455.9091532	0.13090608	0.365739916	0.135245777	0.494353055	0.167377785	0.683114137	0.139208503	NO	NO	0
5842	K13877	aldH	2,5-dioxopentanoate dehydrogenase [EC:1.2.1.26]	-18.56258466	-0.215906636	0.070277753	0.001185436	-0.026353491	-6.560373799	2.797769902	0.748023128	0.237410714	0.292958655	0.826925272	0.242117765	0.383047999	0.72413762	NO	NO	0
5843	K13888	macA	membrane fusion protein, macrolide-specific efflux system	99057.2319	163.5203843	79.25336384	-3.108185914	-22.42503311	-9085.47097	-12785.25886	0.075623668	0.265309285	0.162999366	0.48956822	0.222501304	0.163293032	0.089094093	NO	NO	0
5844	K13889	gsiB	glutathione transport system substrate-binding protein	9936.860672	19.67000926	10.37592755	-0.606722713	-3.059339517	-576.1142856	-1319.240883	0.069650737	0.182347193	0.079450293	0.195629339	0.108732651	0.336438384	0.076190494	NO	NO	0
5846	K13891	gsiD	glutathione transport system permease protein	9207.646645	17.50952871	10.73920635	-0.578579241	-3.339434169	-589.4832388	-1215.970231	0.08572019	0.22603558	0.071775933	0.21310231	0.086207599	0.325634762	0.094575198	NO	NO	0
5847	K13892	gsiA	glutathione transport system ATP-binding protein	42633.46283	102.6269328	35.57089822	-2.38303254	-10.86893242	-2540.380208	-5647.446203	0.078078809	0.130460917	0.15269953	0.246292285	0.181738166	0.342149439	0.085680888	NO	NO	0
5848	K13893	yejA	microcin C transport system substrate-binding protein	86203.37514	161.2396133	69.38180184	-3.28909998	-17.15564896	-12935.3816	-10375.80323	0.372491376	0.56106641	0.503608518	0.707778325	0.614844596	0.294584089	0.429070033	NO	NO	0
5849	K13894	yejB	microcin C transport system permease protein	61329.1462	118.2616896	51.92270643	-1.570657841	-14.01939643	-7956.844436	-7579.866813	0.305416325	0.488253285	0.417560085	0.768638287	0.504964949	0.291211782	0.3504678	NO	NO	0
5850	K13895	yejE	microcin C transport system permease protein	61357.35579	118.3552341	51.92498424	-1.575816059	-14.02317555	-7963.127635	-7583.153253	0.305870983	0.488550634	0.418196656	0.768244281	0.505468802	0.291521077	0.350940742	NO	NO	0
5851	K13896	yejF	microcin C transport system ATP-binding protein	60496.21143	115.0471747	51.97863588	-1.57807931	-14.0416167	-8044.467592	-7463.490803	0.311332659	0.499564326	0.417083748	0.767581806	0.5043132	0.286515254	0.357253932	NO	NO	0
5852	K13909	MUC7, MG2	mucin-7	1378.851953	2.113384682	1.631347206	-0.1605746	-0.465198325	-148.2771321	-177.5893313	0.202084822	0.479154704	0.173320137	0.129026033	0.231187197	0.264145124	0.226218202	NO	NO	0
5853	K13918	gudX	glucarate dehydratase-related protein	134.2747709	0.174373126	0.099346627	-0.002216182	-0.035273536	-9.88159063	-17.45766745	0.554539299	0.791200046	0.686407059	0.915922779	0.666473277	0.725764938	0.57428307	NO	NO	0
5854	K13919	pduD	propanediol dehydratase medium subunit [EC:4.2.1.28]	5505.913235	15.74015044	3.451852024	-0.355315941	-0.905196435	-305.0777927	-735.2339812	0.160320579	0.17039969	0.388424345	0.309797406	0.489585352	0.499650672	0.169240789	NO	NO	0
5855	K13920	pduE	propanediol dehydratase small subunit [EC:4.2.1.28]	12993.93767	27.62911338	11.62086454	-0.882838901	-3.358217552	-871.3296117	-1717.205573	0.111833754	0.222510191	0.175924638	0.222781057	0.228792073	0.350366798	0.122124097	NO	NO	0
5857	K13922	pduP	propionaldehyde dehydrogenase [EC:1.2.1.87]	500.3483976	3.161514969	-0.016244513	0.032186827	0.078596765	-48.42483384	-65.10029845	0.399394672	0.105005642	0.979257786	0.556713897	0.707063251	0.50947438	0.421945518	NO	NO	0
5858	K13924	cheBR	two-component system, chemotaxis family, CheB/CheR fusion protein [EC:2.1.1.80 3.1.1.61]	88870.46563	202.6924239	56.4197103	-1.574692542	-19.53376528	-6236.042397	-11425.29952	0.171611344	0.271381813	0.397190435	0.776042161	0.379058854	0.413480355	0.194809459	NO	NO	0
5859	K13926	rbbA	ribosome-dependent ATPase	2261.80098	-36.70260829	7.969086615	-0.328052654	-0.348852737	-3349.940795	90.06000176	0.921012686	0.590296293	0.750677463	0.878630188	0.966419889	0.27334987	0.977002309	NO	NO	0
5860	K13927	citXG	holo-ACP synthase / triphosphoribosyl-dephospho-CoA synthase [EC:2.7.7.61 2.4.2.52]	158.9010552	-0.6023787	0.247947659	0.077525079	-0.048897571	26.79973005	-24.86128256	0.795297797	0.738865611	0.712402077	0.215220384	0.825957186	0.728176791	0.767310346	NO	NO	0
5866	K13933	mdcE	malonate decarboxylase gamma subunit [EC:4.1.1.87]	8391.62268	1.156845732	15.96477482	-0.730094011	-4.923802803	-1214.983416	-1058.772969	0.237666171	0.952357956	0.067085533	0.270149774	0.08269836	0.18265856	0.271844311	NO	NO	0
5868	K13935	mdcH	malonate decarboxylase epsilon subunit [EC:2.3.1.39]	15378.04405	47.63741881	15.02512587	-0.188780625	-5.750227574	-1216.869125	-2058.730269	0.070906792	0.061080796	0.096568879	0.777451924	0.065312147	0.208959672	0.075741952	NO	NO	0
5869	K13936	mdcF	malonate transporter	-76.00736835	-0.254120062	-0.139630375	0.018394637	0.029629731	-0.095820438	10.6402307	0.528466775	0.476626977	0.307186449	0.142184109	0.500314294	0.994838382	0.519979091	NO	NO	0
5870	K13938	folM	dihydromonapterin reductase / dihydrofolate reductase [EC:1.5.1.50 1.5.1.3]	579.4876247	0.176516667	0.596586085	0.078769177	-0.190381428	-11.90395512	-83.95787602	0.572022039	0.952556462	0.594202971	0.422702771	0.60837741	0.925070463	0.550990781	NO	NO	0
5871	K13940	sulD	dihydroneopterin aldolase / 2-amino-4-hydroxy-6-hydroxymethyldihydropteridine diphosphokinase [EC:4.1.2.25 2.7.6.3]	21434.73116	41.07147881	13.18020611	-0.473896862	-3.574416633	-1683.429994	-2798.621052	0.246298508	0.431804276	0.493797926	0.770223324	0.573234646	0.448854417	0.266350795	NO	NO	0
5872	K13941	folKP	2-amino-4-hydroxy-6-hydroxymethyldihydropteridine diphosphokinase / dihydropteroate synthase [EC:2.7.6.3 2.5.1.15]	-185.7309504	-0.234906757	-0.178510002	0.019188687	0.049764989	8.154256218	25.43983179	0.071682104	0.372515971	0.101745018	0.054411324	0.153850488	0.461683646	0.071768604	NO	NO	0
5873	K13950	pabAB	para-aminobenzoate synthetase [EC:2.6.1.85]	51025.71787	70.32013009	58.64984794	-0.728113728	-15.83803442	-3790.820203	-6734.434963	0.200710226	0.521046025	0.182390004	0.832094481	0.263909331	0.423183428	0.215157902	NO	NO	0
5874	K13953	adhP	alcohol dehydrogenase, propanol-preferring [EC:1.1.1.1]	413180.7648	873.589216	297.6420171	-20.29635838	-57.15571055	-43023.44672	-51973.66502	0.18168728	0.315989245	0.354106451	0.455085139	0.580728421	0.254701672	0.213902812	NO	NO	0
5875	K13954	yiaY	alcohol dehydrogenase [EC:1.1.1.1]	27180.72089	73.27119792	13.80319757	0.459624003	-5.085679806	-1064.165835	-3566.26777	0.229453835	0.265495161	0.553237685	0.815547438	0.512570933	0.687277257	0.247056602	NO	NO	0
5876	K13955	yogA	zinc-binding alcohol dehydrogenase/oxidoreductase	11316.34411	43.75584939	8.402566768	-0.046743551	-3.607123494	-720.1410185	-1520.592658	0.175062849	0.09265327	0.332741457	0.947418788	0.224589845	0.459643065	0.182104664	NO	NO	0
5877	K13963	SERPINB	serpin B	75776.2992	150.9575901	51.92681766	-2.035426044	-15.92650253	-4947.976393	-9889.724049	0.081044514	0.199976392	0.230222929	0.560961535	0.262920641	0.308101673	0.092418978	NO	NO	0
5878	K13967	nanEK	N-acetylmannosamine-6-phosphate 2-epimerase / N-acetylmannosamine kinase [EC:5.1.3.9 2.7.1.60]	12036.23598	35.61614285	7.266426342	-0.640718435	-2.371249927	-583.2943763	-1607.158525	0.052168756	0.051311765	0.22063867	0.210961343	0.227695253	0.372588984	0.056471608	NO	NO	0
5879	K13979	yahK	uncharacterized zinc-type alcohol dehydrogenase-like protein [EC:1.-.-.-]	236287.1355	589.8476701	172.1232117	-9.508432124	-47.28244686	-18045.65888	-30704.94521	0.098944547	0.146798484	0.235756563	0.42650026	0.315930674	0.273069589	0.113103013	NO	NO	0
5880	K13985	NAPEPLD	N-acyl-phosphatidylethanolamine-hydrolysing phospholipase D [EC:3.1.4.54]	6.914419102	0.010209693	-0.005264957	0.000889549	0.001615247	-1.150536653	-0.928209357	0.830442708	0.914292218	0.881379682	0.770214016	0.890369249	0.776937751	0.833823931	NO	NO	0
5882	K13990	FTCD	glutamate formiminotransferase / formiminotetrahydrofolate cyclodeaminase [EC:2.1.2.5 4.3.1.4]	57304.35306	33.48926183	7.80573581	5.098452461	8.825979309	-1583.493129	-7131.110858	0.680480772	0.934253549	0.958737415	0.696765055	0.860422068	0.927136054	0.707974022	NO	NO	0
5883	K13991	puhA	photosynthetic reaction center H subunit	5990.927359	11.83324293	5.287104377	-0.352760065	-1.48252237	-267.2106312	-791.6057835	0.052114624	0.149449103	0.096129364	0.173372842	0.144737969	0.408768103	0.058229471	NO	NO	0
5884	K13992	pufC	photosynthetic reaction center cytochrome c subunit	6330.800865	12.52514095	4.928160207	-0.364160604	-1.300336216	-211.1308882	-833.9431028	0.10839635	0.246494217	0.223570953	0.286365299	0.320204748	0.626180497	0.119419781	NO	NO	0
5885	K13993	HSP20	HSP20 family protein	812074.2101	1646.001027	398.6411464	-11.60936343	-30.5533202	-64574.14563	-101619.3173	0.330577368	0.491532136	0.649279572	0.876425159	0.915544655	0.525324062	0.370418488	NO	NO	0
5886	K13994	pufX	photosynthetic reaction center PufX protein	150.9079761	0.413593351	0.124229266	0.003465466	-0.062361562	-27.69329826	-19.48742623	0.608136801	0.632412215	0.697895665	0.899094317	0.561492856	0.460494202	0.628419686	NO	NO	0
5887	K13995	nicF	maleamate amidohydrolase [EC:3.5.1.107]	22343.97503	48.20390634	21.32436141	-1.18854034	-6.507726896	-1227.49926	-2984.530354	0.058819051	0.134018639	0.086798315	0.22673145	0.108182795	0.334833084	0.063462394	NO	NO	0
5888	K14007	SEC24	protein transport protein SEC24	102.170985	0.467936292	0.066697617	-0.008490357	-0.021102854	-7.136891459	-13.62928567	0.198107463	0.06907094	0.416665648	0.247234313	0.437707077	0.446732051	0.208350629	NO	NO	0
5889	K14028	mdh1, mxaF	methanol dehydrogenase (cytochrome c) subunit 1 [EC:1.1.2.7]	4395.083986	16.84548594	1.527205861	0.438779496	0.310153756	-454.3038422	-541.4958896	0.759645691	0.691350943	0.922239795	0.745677502	0.952398011	0.800781989	0.783050206	NO	NO	0
5890	K14029	mdh2, mxaI	methanol dehydrogenase (cytochrome c) subunit 2 [EC:1.1.2.7]	6592.115197	23.08354531	3.838489632	0.383319504	-0.606931241	-497.7707017	-849.4125153	0.647916727	0.58863959	0.806446926	0.776315307	0.906926069	0.782031562	0.66722158	NO	NO	0
5892	K14051	gmr	c-di-GMP phosphodiesterase Gmr [EC:3.1.4.52]	4097.539283	10.59763559	4.049096548	-0.346817712	-1.309977147	-350.7014937	-537.4200018	0.093375047	0.128746529	0.120632071	0.121868731	0.128433921	0.217449691	0.104552148	NO	NO	0
5893	K14052	puuP	putrescine importer	25153.05374	96.75260891	20.75974224	-0.239610175	-8.203171144	-1616.797725	-3368.542322	0.175583242	0.09429042	0.287552589	0.879411293	0.216150511	0.456013051	0.183854794	NO	NO	0
5894	K14054	mpaA	protein MpaA	66285.65369	121.4148204	44.80437798	-1.834678133	-12.5155356	-5942.779658	-8683.535186	0.083579067	0.237336651	0.240299482	0.553849547	0.313528225	0.184185352	0.094261811	NO	NO	0
5895	K14055	uspE	universal stress protein E	726.0095401	0.721321667	-0.010664884	0.086329112	0.036173399	-44.84493219	-98.40192682	0.671081681	0.885026974	0.995405864	0.593681876	0.95312674	0.833267325	0.674390532	NO	NO	0
5896	K14056	puuR	HTH-type transcriptional regulator, repressor for puuD	588.2961367	0.423842474	0.648605105	0.039020078	-0.227760499	-23.88856087	-82.63191115	0.567897352	0.88695408	0.565023202	0.684671869	0.543848637	0.851104448	0.558589851	NO	NO	0
5897	K14057	abgR	LysR family transcriptional regulator, regulator of abg operon	950.4429603	0.019980248	1.646766292	0.009783582	-0.654337287	-91.57163139	-123.867245	0.505992812	0.996117104	0.308227194	0.940610345	0.233000173	0.606250204	0.526105835	NO	NO	0
5898	K14058	ttcA	tRNA 2-thiocytidine biosynthesis protein TtcA	52589.71869	90.45416727	34.87075187	1.560405755	-7.204507762	-3914.918825	-6554.251448	0.399421467	0.61360346	0.600887527	0.783244811	0.742670615	0.608515118	0.440522845	NO	NO	0
5899	K14059	int	integrase	10797.94741	20.91302753	4.844185959	0.187151631	-1.007574126	-128.7297419	-1435.696888	0.149964208	0.314250629	0.516937922	0.766916706	0.680782219	0.878093391	0.160045913	NO	NO	0
5902	K14062	ompN	outer membrane protein N	28.52307319	0.012087697	0.02919288	0.000846557	-0.006207182	-1.884727784	-3.761827823	0.339251208	0.885082296	0.368540207	0.752599065	0.554928926	0.602225854	0.356036437	NO	NO	0
5904	K14064	uspC	universal stress protein C	28.52307319	0.012087697	0.02919288	0.000846557	-0.006207182	-1.884727784	-3.761827823	0.339251208	0.885082296	0.368540207	0.752599065	0.554928926	0.602225854	0.356036437	NO	NO	0
5905	K14067	mtkA	malate-CoA ligase subunit beta [EC:6.2.1.9]	6737.035064	16.36435338	6.224759219	-0.024059736	-0.689804398	-929.3988314	-816.7389513	0.660937313	0.716472814	0.710253673	0.986580873	0.900710685	0.630517511	0.69733372	NO	NO	0
5906	K14080	mtaA	[methyl-Co(III) methanol-specific corrinoid protein]:coenzyme M methyltransferase [EC:2.1.1.246]	253.1237264	0.161584114	0.069314872	0.012923102	-0.007362727	-16.87561719	-32.99499617	0.724362223	0.938642831	0.929224204	0.847576615	0.977333079	0.850726859	0.737125356	NO	NO	0
5907	K14083	mttB	trimethylamine---corrinoid protein Co-methyltransferase [EC:2.1.1.250]	22352.36627	-2.075926016	35.42274858	0.717430996	-11.62892818	-2645.897581	-2885.717167	0.418787487	0.978904607	0.258119454	0.775987429	0.26304207	0.444098312	0.444472654	NO	NO	0
5908	K14086	echA	ech hydrogenase subunit A	338.378285	1.253910726	0.215346133	-0.010907292	-0.06882944	-59.90127693	-43.01386082	0.267140798	0.17679931	0.500279576	0.686732592	0.515883251	0.138625367	0.299117306	NO	NO	0
5909	K14087	echB	ech hydrogenase subunit B	202.3584473	0.888696378	0.143571028	0.001273508	-0.046645568	-33.73691891	-26.07660044	0.405031746	0.233023175	0.581174187	0.953884589	0.589239472	0.281325082	0.431685342	NO	NO	0
5910	K14088	echC	ech hydrogenase subunit C	166.0552558	0.81254338	0.08135917	0.002350131	-0.02645509	-35.00195148	-20.81185911	0.520772595	0.303095193	0.769712259	0.921364342	0.774405632	0.298798181	0.555572141	NO	NO	0
5911	K14089	echD	ech hydrogenase subunit D	202.3584473	0.888696378	0.143571028	0.001273508	-0.046645568	-33.73691891	-26.07660044	0.405031746	0.233023175	0.581174187	0.953884589	0.589239472	0.281325082	0.431685342	NO	NO	0
5912	K14090	echE	ech hydrogenase subunit E	202.3584473	0.888696378	0.143571028	0.001273508	-0.046645568	-33.73691891	-26.07660044	0.405031746	0.233023175	0.581174187	0.953884589	0.589239472	0.281325082	0.431685342	NO	NO	0
5913	K14091	echF	ech hydrogenase subunit F	164.0173792	0.801024993	0.111928091	0.00632807	-0.050185355	-29.38239201	-21.05997026	0.463327844	0.244943734	0.641525184	0.758051508	0.533581157	0.308702261	0.490467764	NO	NO	0
5914	K14109	ehaR	energy-converting hydrogenase A subunit R	478.0742053	2.899570419	0.209104362	0.026420262	-0.108625408	10.62160826	-65.1546162	0.341398623	0.082595274	0.691824648	0.564161331	0.540198337	0.859751742	0.343785587	NO	NO	0
5915	K14126	mvhA, vhuA, vhcA	F420-non-reducing hydrogenase large subunit [EC:1.12.99.- 1.8.98.5]	-1342.893373	-5.105897647	-1.23859617	0.181933295	0.420927752	33.68844165	187.1890827	0.157318835	0.084509993	0.219999268	0.062147221	0.211100054	0.753198812	0.151610907	NO	NO	0
5916	K14127	mvhD, vhuD, vhcD	F420-non-reducing hydrogenase iron-sulfur subunit [EC:1.12.99.- 1.8.98.5 1.8.98.6]	467.1837262	2.74141774	0.207782083	-0.033585859	0.129357187	46.32000662	-54.34693009	0.461270448	0.172658164	0.758880365	0.568952317	0.569946221	0.556370591	0.528378618	NO	NO	0
5917	K14128	mvhG, vhuG, vhcG	F420-non-reducing hydrogenase small subunit [EC:1.12.99.- 1.8.98.5]	-1392.699253	-5.160897291	-1.306153611	0.186139714	0.43640822	36.79569256	193.9677359	0.146898052	0.083191657	0.201360853	0.058915038	0.199166631	0.732799161	0.141671003	NO	NO	0
5918	K14136	K14136	decaprenyl-phosphate phosphoribosyltransferase [EC:2.4.2.45]	64430.0688	134.1373363	51.75260756	-3.568397575	-12.90948728	-5601.628831	-8358.176936	0.076946087	0.176840217	0.163772747	0.247915189	0.27516148	0.184461367	0.08936243	NO	NO	0
5919	K14138	acsB	acetyl-CoA synthase [EC:2.3.1.169]	345.7636695	3.780959457	-0.921283333	0.060014502	0.612200251	127.589632	-26.21915814	0.823949074	0.423609294	0.592757082	0.683492551	0.305152204	0.521415181	0.901838166	NO	NO	0
5920	K14145	RON2	rhoptry neck protein 2	48.51673358	-0.317054048	0.259312889	-0.000218525	-0.073524123	16.34959944	-7.198319639	0.669646571	0.360850152	0.077895364	0.98354798	0.117641433	0.278394086	0.64468227	NO	NO	0
5922	K14153	thiDE	hydroxymethylpyrimidine kinase / phosphomethylpyrimidine kinase / thiamine-phosphate diphosphorylase [EC:2.7.1.49 2.7.4.7 2.5.1.3]	27791.92991	38.94102348	26.50982419	-0.468063996	-8.111479206	-2173.003328	-3654.387069	0.079767147	0.344259851	0.114067128	0.710865755	0.138487834	0.230144555	0.089228265	NO	NO	0
5924	K14160	imuA	protein ImuA	47679.18734	27.01934768	62.36931317	-0.482140853	-17.23185529	-8784.894108	-5643.646614	0.409955835	0.869398879	0.331650124	0.926816136	0.412393483	0.244279671	0.472631739	NO	NO	0
5925	K14161	imuB	protein ImuB	235364.8632	394.3886794	201.015256	-7.752736523	-42.38643965	-26061.24918	-29306.81802	0.246282182	0.488471475	0.352470429	0.665181076	0.54407951	0.299186105	0.286424895	NO	NO	0
5926	K14162	dnaE2	error-prone DNA polymerase [EC:2.7.7.7]	307681.2678	458.9666763	247.0273537	-5.998198338	-47.28050896	-32858.04024	-38356.43954	0.262692717	0.550656154	0.396983464	0.804232766	0.616550316	0.332137567	0.30295095	NO	NO	0
5927	K14164	glyQS	glycyl-tRNA synthetase [EC:6.1.1.14]	26107.36318	55.00134217	18.23527657	-1.170687898	-5.721989662	-1206.654144	-3452.830343	0.049943532	0.125045981	0.161581415	0.275047029	0.181660622	0.387219337	0.055710049	NO	NO	0
5928	K14165	K14165	atypical dual specificity phosphatase [EC:3.1.3.16 3.1.3.48]	34001.16423	116.426565	9.779175012	-2.187581021	0.983557113	-2221.746144	-4276.644357	0.476328603	0.411654744	0.847656553	0.621313504	0.953532822	0.705274785	0.511503114	NO	NO	0
5929	K14166	ycnJ	copper transport protein	334979.8686	697.8161542	230.5810008	-13.20319902	-61.1814027	-27925.03113	-43662.57956	0.063185108	0.152940706	0.194599778	0.364687984	0.285351158	0.174866502	0.073018221	NO	K14166	0
5930	K14170	pheA	chorismate mutase / prephenate dehydratase [EC:5.4.99.5 4.2.1.51]	75788.87131	104.5115173	28.03139882	2.33319937	-2.92890817	-4799.588971	-9281.772347	0.510564248	0.753553913	0.820336784	0.826025194	0.942907239	0.735536013	0.554679653	NO	NO	0
5931	K14187	tyrA	chorismate mutase / prephenate dehydrogenase [EC:5.4.99.5 1.3.1.12]	14660.69153	37.3940038	7.792358177	0.207051811	-1.999559589	-996.7693336	-1879.576315	0.479238955	0.53710978	0.725660683	0.913161611	0.785783416	0.696103375	0.506601746	NO	NO	0
5934	K14192	clfB	clumping factor B	-9.830887669	-0.359607236	0.073040718	0.005465751	-0.038212706	-6.598742901	2.842118338	0.9506702	0.455694218	0.677220204	0.716646242	0.517739125	0.742211044	0.896227703	NO	NO	0
5935	K14194	sdrC_D_E	serine-aspartate repeat-containing protein C/D/E	-19.66177534	-0.719214473	0.146081436	0.010931502	-0.076425411	-13.1974858	5.684236677	0.9506702	0.455694218	0.677220204	0.716646242	0.517739125	0.742211044	0.896227703	NO	NO	0
5936	K14195	sasG	surface protein G	-4.915443835	-0.179803618	0.036520359	0.002732875	-0.019106353	-3.29937145	1.421059169	0.9506702	0.455694218	0.677220204	0.716646242	0.517739125	0.742211044	0.896227703	NO	NO	0
5937	K14201	clfA	clumping factor A	-49.95126008	-0.979270437	-0.572603306	0.071190715	0.383324961	13.62141129	7.411640166	0.958831987	0.732577011	0.59429623	0.448669573	0.303811488	0.910765284	0.955427196	NO	NO	0
5939	K14211	ELN	elastin	159.3836968	-1.698766171	1.374845932	-0.016874154	-0.425958198	-51.76606061	-21.79988894	0.781258028	0.337146071	0.068868412	0.755015615	0.083725234	0.482514548	0.78164877	NO	NO	0
5940	K14215	E2.5.1.86	trans,polycis-decaprenyl diphosphate synthase [EC:2.5.1.86]	4530.677343	7.51277264	4.924294732	-0.32442448	-1.351401519	-491.1960326	-570.2906369	0.185163646	0.426436098	0.187589089	0.295245726	0.263110113	0.242039357	0.217372159	NO	NO	0
5941	K14244	oxyD	amidotransferase [EC:6.3.5.-]	-91.83706013	-0.391734805	-0.013553651	0.007271753	0.000953717	-2.641793357	12.75050325	0.145586541	0.054732697	0.825473066	0.206946455	0.962650405	0.709321359	0.141381725	NO	NO	0
5942	K14249	oxyK	bifunctional cyclase/aromatase [EC:4.2.1.-]	812.2320001	1.339203112	-0.481892808	0.197184834	0.2808203	-71.24067218	-115.1722935	0.768910265	0.868855304	0.873001543	0.45989311	0.779774389	0.83696931	0.761186358	NO	NO	0
5943	K14250	oxyN, snoaM, dpsY, aknW, mtmY	cyclase	-70.36316301	1.231910066	-0.806177824	0.07011307	0.488661053	59.22096995	12.11918664	0.943267739	0.674927851	0.468855402	0.464224923	0.212251783	0.637271551	0.928737159	NO	NO	0
5944	K14252	oxyL	6-methylpretetramide 4-monooxygenase / 4-hydroxy-6-methylpretetramide 12a-monooxygenase [EC:1.14.13.232 1.14.13.233]	-18.60981004	0.397954313	-0.34572457	0.007984795	0.078170785	-44.86839342	6.368686779	0.980734496	0.860954686	0.68446336	0.91239004	0.781063133	0.646567936	0.951918084	NO	NO	0
5945	K14253	oxyE	6-methylpretetramide 4-monooxygenase [EC:1.14.13.232]	-33.08148193	-0.178179498	-0.022659188	-0.010852669	0.034988711	-2.52566844	5.144733623	0.790234602	0.629451555	0.86743234	0.37288402	0.451261943	0.871169643	0.762984714	NO	NO	0
5946	K14255	oxyT, ctcO, cts6	4-amino-anhydrotetracycline N4-methyltransferase [EC:2.1.1.335]	-61.29107333	-0.271724005	-0.024937002	-0.005694451	0.038767831	3.757530294	8.431173046	0.385506753	0.211651136	0.738154567	0.391146233	0.158990555	0.662014885	0.38381348	NO	NO	0
5948	K14259	kdxD	2-dehydro-3-deoxy-D-arabinonate dehydratase [EC:4.2.1.141]	67604.25183	118.2125435	50.38401272	-1.698533681	-14.99388176	-5288.221974	-8786.555514	0.04863919	0.184020144	0.137556292	0.519556968	0.174364077	0.167014553	0.057245761	NO	NO	0
5949	K14260	alaA	alanine-synthesizing transaminase [EC:2.6.1.66 2.6.1.2]	73622.76794	116.6310014	64.71044551	-1.830827201	-17.94519362	-6184.990595	-9574.049866	0.125697053	0.368292965	0.200112546	0.647984339	0.27281755	0.273718704	0.141806344	NO	NO	0
5950	K14261	alaC	alanine-synthesizing transaminase [EC:2.6.1.-]	93088.83411	152.8051081	69.28181789	0.604156623	-15.03026589	-10228.50716	-11450.46763	0.407590447	0.63568204	0.565625048	0.952722729	0.704659362	0.464790284	0.454116137	NO	NO	0
5953	K14268	davT, gabT	5-aminovalerate/4-aminobutyrate aminotransferase [EC:2.6.1.48 2.6.1.19]	87.6841421	0.074434385	-0.023512051	0.0234171	0.018921311	-1.869416714	-12.78905001	0.637970175	0.890859794	0.907149954	0.21476558	0.778289325	0.935557249	0.61703553	NO	NO	0
5955	K14287	ybdL	methionine transaminase [EC:2.6.1.88]	26719.29667	34.50026731	28.48101532	-1.436085991	-8.098189501	-2654.355688	-3437.490286	0.185454992	0.530645484	0.19510949	0.420894287	0.256780743	0.278783947	0.209188155	NO	NO	0
5956	K14292	TGS1	trimethylguanosine synthase [EC:2.1.1.-]	83.13653596	0.184868081	0.052775695	-0.006337975	-0.016272239	-8.472990749	-10.92690746	0.273689066	0.395688866	0.507620411	0.36510722	0.537277014	0.364118691	0.291445478	NO	NO	0
5957	K14317	NUP214, CAN	nuclear pore complex protein Nup214	32188.48493	58.83487966	21.61319671	-0.85881946	-5.976522096	-2890.760664	-4218.341987	0.093924204	0.256088774	0.261009526	0.583813883	0.33989284	0.199766173	0.105357616	NO	NO	0
5958	K14325	RNPS1	RNA-binding protein with serine-rich domain 1	2043.034818	5.498326645	1.207921999	-0.162815662	-0.272469869	-80.94587278	-273.5842535	0.171822927	0.204773891	0.428396278	0.234978449	0.584006707	0.636272169	0.180039141	NO	NO	0
5959	K14326	UPF1, RENT1	regulator of nonsense transcripts 1 [EC:3.6.4.-]	33.82134946	0.959091409	-0.010872767	0.024160196	0.024164923	6.010595762	-6.351158652	0.820957797	0.069955994	0.946846975	0.130016334	0.658894515	0.749340914	0.757024188	NO	NO	0
5960	K14330	K14330	fatty aldehyde-generating acyl-ACP reductase [EC:1.2.1.80]	-1567.106725	-5.415823433	-1.406711403	0.007064899	0.687059503	31.18550194	221.1169204	0.09059439	0.057429794	0.146642328	0.924045686	0.052890448	0.753539366	0.083735664	NO	NO	0
5961	K14331	K14331	fatty aldehyde decarbonylase [EC:4.1.99.5]	-1567.106725	-5.415823433	-1.406711403	0.007064899	0.687059503	31.18550194	221.1169204	0.09059439	0.057429794	0.146642328	0.924045686	0.052890448	0.753539366	0.083735664	NO	NO	0
5962	K14333	DHBD	2,3-dihydroxybenzoate decarboxylase [EC:4.1.1.46]	5286.948857	3.136914582	7.271772077	-0.131261261	-2.32558694	-849.6042301	-662.0228708	0.253296508	0.805106836	0.165631536	0.747341114	0.179043798	0.159412911	0.291310555	NO	NO	0
5965	K14337	mptA	alpha-1,6-mannosyltransferase [EC:2.4.1.-]	96081.7978	179.4097488	85.10015729	-4.099411232	-25.20759869	-7487.168404	-12670.40064	0.049926179	0.163695355	0.091831918	0.29622798	0.1225229	0.171272475	0.05618554	NO	NO	0
5969	K14347	SLC10A7, P7	solute carrier family 10 (sodium/bile acid cotransporter), member 7	112316.4905	234.2517335	85.71217388	-4.976588228	-25.10461907	-7624.665112	-14764.15325	0.058288274	0.143707903	0.148827062	0.301722328	0.192979363	0.243336234	0.065924034	NO	NO	0
5970	K14348	lldR	GntR family transcriptional regulator, L-lactate dehydrogenase operon regulator	1464.941112	2.656036818	1.518298589	-0.123056978	-0.42227367	-138.5952746	-187.2896082	0.114890471	0.293099437	0.130729677	0.149539482	0.190903818	0.210244466	0.135399952	NO	NO	0
5971	K14358	SCRN	secernin	-484.8382501	-1.444708724	-0.46683801	0.035788163	0.248513235	20.23001018	65.548414	0.132133775	0.128396872	0.174454452	0.217590415	0.05218233	0.576163103	0.136289815	NO	NO	0
5972	K14368	eryCIII	3-alpha-mycarosylerythronolide B desosaminyl transferase [EC:2.4.1.278]	-969.6765002	-2.889417448	-0.933676021	0.071576326	0.497026471	40.46002035	131.096828	0.132133775	0.128396872	0.174454452	0.217590415	0.05218233	0.576163103	0.136289815	NO	NO	0
5973	K14369	eryG	erythromycin 3''-O-methyltransferase [EC:2.1.1.254]	937.4247917	-0.718094757	2.001259488	-0.013193692	-0.567208905	-11.29166042	-124.2709102	0.584428125	0.885088958	0.305937885	0.933767086	0.375398049	0.957465063	0.596352262	NO	NO	0
5975	K14371	aveA	type I polyketide synthase AVES	1162.302377	3.424431408	0.451867334	-0.130393736	-0.021414945	-202.8790712	-138.8951638	0.373541493	0.373099362	0.742660473	0.296809026	0.962424354	0.232474999	0.433207956	NO	NO	0
5976	K14372	aveE, CYP171A	cytochrome P450 hydroxylase [EC:1.14.-.-]	290.5755942	0.856107852	0.112966833	-0.032598434	-0.005353736	-50.71976779	-34.72379094	0.373541493	0.373099362	0.742660473	0.296809026	0.962424354	0.232474999	0.433207956	NO	NO	0
5977	K14373	aveF	C-5 ketoreductase	290.5755942	0.856107852	0.112966833	-0.032598434	-0.005353736	-50.71976779	-34.72379094	0.373541493	0.373099362	0.742660473	0.296809026	0.962424354	0.232474999	0.433207956	NO	NO	0
5978	K14374	aveD	avermectin B 5-O-methyltransferase [EC:2.1.1.-]	502.0963389	1.184238682	0.309197435	-0.035578374	-0.089583751	-44.83335246	-63.0674437	0.366955061	0.462899536	0.600849828	0.488927727	0.64701708	0.512122216	0.405088696	NO	NO	0
5979	K14375	aveBI	dTDP-L-oleandrosyltransferase [EC:2.4.1.-]	3409.862193	6.853180862	2.347529152	-0.349606594	-0.735784538	-371.3164485	-433.3385612	0.411621366	0.567665591	0.597488456	0.374145201	0.61777125	0.472462634	0.444154196	NO	NO	0
5980	K14376	PAP	poly(A) polymerase [EC:2.7.7.19]	3529.219303	9.455840726	1.632416418	-0.109062621	-0.479590833	15.42056597	-469.76758	0.158614491	0.192040521	0.515079792	0.609949539	0.562905898	0.956266251	0.168604342	NO	NO	0
5981	K14387	SLC5A7, CHT1	solute carrier family 5 (high affinity choline transporter), member 7	9966.212247	39.70199406	7.552173537	0.014482788	-3.351805785	-625.9524499	-1340.404438	0.218740604	0.115434327	0.374896415	0.983519714	0.249984422	0.513183343	0.226123206	NO	NO	0
5982	K14388	SLC5A8_12, SMCT	solute carrier family 5 (sodium-coupled monocarboxylate transporter), member 8/12	61.19010079	0.101371222	0.056029245	-2.37E-05	-0.026364856	-7.170742568	-8.100184845	0.280593126	0.526308213	0.357930377	0.996215179	0.211113383	0.310154089	0.29536496	NO	NO	0
5983	K14392	panF	sodium/pantothenate symporter	6331.342536	21.96980197	6.583888401	-0.470546715	-1.367550462	-461.4136032	-821.1434367	0.105939714	0.067849554	0.120058424	0.180521724	0.29446669	0.304562368	0.121275671	NO	NO	0
5984	K14393	actP	cation/acetate symporter	369844.3353	714.6290982	268.7795877	-8.355232345	-71.59182119	-29345.25681	-48135.93187	0.086186306	0.220505999	0.215900462	0.630600653	0.307639331	0.235635596	0.098740087	NO	NO	0
5985	K14414	rtcR	transcriptional regulatory protein RtcR	11751.47506	30.49557058	6.027789593	-0.241041401	-2.193059979	-588.6541415	-1500.756604	0.247753293	0.300919345	0.566523593	0.787004089	0.531573339	0.62397995	0.277179198	NO	NO	0
5986	K14415	RTCB, rtcB	tRNA-splicing ligase RtcB (3'-phosphate/5'-hydroxy nucleic acid ligase) [EC:6.5.1.8]	247573.8455	377.5555068	86.03179335	0.717746712	16.42889275	-16675.25092	-30243.37553	0.447411859	0.687154888	0.803963784	0.980729424	0.886280288	0.67684409	0.495544801	NO	NO	0
5987	K14419	caaD1	alpha-subunit of trans-3-chloroacrylic acid dehalogenase [EC:3.8.1.-]	-50.33442236	-0.542316273	-0.062691512	0.020415654	0.040575852	-5.772145812	6.872318475	0.83359674	0.454654803	0.811107899	0.383966265	0.644284382	0.847743349	0.834187756	NO	NO	0
5988	K14420	caaD2	beta-subunit of trans-3-chloroacrylic acid dehalogenase [EC:3.8.1.-]	-18.56258466	-0.215906636	0.070277753	0.001185436	-0.026353491	-6.560373799	2.797769902	0.748023128	0.237410714	0.292958655	0.826925272	0.242117765	0.383047999	0.72413762	NO	NO	0
5989	K14421	cis-caaD	cis-3-chloroacrylic acid dehalogenase [EC:3.8.1.-]	17.59618335	-0.174043054	0.054544062	0.006470899	-0.008283868	-6.031775989	-2.646284041	0.902299411	0.682448735	0.729474206	0.63533703	0.87372987	0.738782438	0.892846395	NO	NO	0
5990	K14439	SMARCAD1	SWI/SNF-related matrix-associated actin-dependent regulator of chromatin subfamily A containing DEAD/H box 1 [EC:3.6.4.12]	624.8709797	1.839581608	0.304373243	-0.01877266	-0.159948008	-70.27548642	-82.35974436	0.369279606	0.369181913	0.678910573	0.765593206	0.518229052	0.417355315	0.386348505	NO	NO	0
5991	K14440	SMARCAL1, HARP	SWI/SNF-related matrix-associated actin-dependent regulator of chromatin subfamily A-like protein 1 [EC:3.6.4.12]	424.5708478	-0.262422633	1.06620644	-0.03367701	-0.231535265	-38.30079755	-57.31371701	0.369925616	0.844310817	0.073304228	0.444317959	0.199522666	0.510723329	0.376503937	NO	NO	0
5992	K14441	rimO	ribosomal protein S12 methylthiotransferase [EC:2.8.4.4]	154330.3907	127.6230212	45.14079006	10.23223187	11.68871802	-9216.80756	-18604.05056	0.588286566	0.877342992	0.883230966	0.700686824	0.908809127	0.794313722	0.632724821	NO	NO	0
5993	K14445	SLC13A2_3_5	solute carrier family 13 (sodium-dependent dicarboxylate transporter), member 2/3/5	56965.31527	100.8722619	17.28940634	3.918484039	0.479629526	-1501.891551	-7437.874717	0.523452977	0.697079464	0.856640577	0.637569943	0.987942074	0.891128511	0.542423187	NO	NO	0
5994	K14446	ccr	crotonyl-CoA carboxylase/reductase [EC:1.3.1.85]	76895.72831	144.9178528	46.76370562	-2.617367339	1.919317264	-11115.0054	-9063.065335	0.444065626	0.61763243	0.663717077	0.775969767	0.956723272	0.382814159	0.506952536	NO	NO	0
5995	K14447	ecm	ethylmalonyl-CoA mutase [EC:5.4.99.63]	178347.1906	337.5837335	135.2693195	-8.835532431	-19.74353028	-20689.81865	-22162.78261	0.214186425	0.402283659	0.369389028	0.487710032	0.682884962	0.245748078	0.253514489	NO	NO	0
5996	K14448	mcd	(2S)-methylsuccinyl-CoA dehydrogenase [EC:1.3.8.12]	25091.19154	32.95613763	13.56871936	-0.056351785	0.024217952	-5052.323475	-2744.949056	0.674677434	0.850290369	0.834474964	0.991931153	0.999102036	0.506944616	0.736677718	NO	NO	0
5997	K14449	mch, mcd	2-methylfumaryl-CoA hydratase [EC:4.2.1.148]	14705.98163	15.7861153	8.884363207	-0.064180297	-0.106519814	-3479.719859	-1559.029384	0.648769098	0.866783369	0.799903224	0.982957819	0.992675167	0.403351961	0.723368428	NO	NO	0
5998	K14451	mcl2	(3S)-malyl-CoA thioesterase [EC:3.1.2.30]	2499.359949	7.434825401	1.802243281	-0.066163977	-0.549398816	-198.7498332	-332.0713588	0.209400247	0.205318581	0.386155451	0.702177804	0.423611147	0.40348919	0.221459301	NO	NO	0
5999	K14459	HEX	hexosaminidase [EC:3.2.1.52]	117.1226202	0.319529824	0.077522102	-0.010335729	-0.023346916	-7.999526667	-15.62068531	0.236885785	0.268224619	0.453321583	0.263379119	0.494330123	0.497617175	0.247922006	NO	NO	0
6000	K14468	mcr	malonyl-CoA reductase / 3-hydroxypropionate dehydrogenase (NADP+) [EC:1.2.1.75 1.1.1.298]	392.656926	0.614547692	0.353061467	-0.017502849	-0.106820798	-27.10575542	-52.32371661	0.316610405	0.579934371	0.402581856	0.620838379	0.443018445	0.567498295	0.328788859	NO	NO	0
6001	K14469	K14469	acrylyl-CoA reductase (NADPH) / 3-hydroxypropionyl-CoA dehydratase / 3-hydroxypropionyl-CoA synthetase [EC:1.3.1.84 4.2.1.116 6.2.1.36]	423.7540369	0.637824523	0.400374095	-0.020513464	-0.12170346	-31.7908334	-56.35606214	0.291094715	0.572555194	0.35495884	0.570393557	0.393913484	0.512184603	0.303969965	NO	NO	0
6002	K14470	mct	2-methylfumaryl-CoA isomerase [EC:5.4.1.3]	34253.8555	64.94464323	30.37197647	-2.38554971	-8.46816151	-3244.756697	-4468.90361	0.113311295	0.271658561	0.180928057	0.215155611	0.248969049	0.207583953	0.127503632	NO	NO	0
6003	K14472	smtB	succinyl-CoA:(S)-malate CoA-transferase subunit B [EC:2.8.3.22]	144.0426457	0.339841147	0.103692164	-0.001224426	-0.053843445	-9.817324846	-19.30334548	0.458104065	0.547846358	0.619599407	0.944950555	0.446142723	0.680806494	0.467508465	NO	NO	0
6004	K14475	ICP	inhibitor of cysteine peptidase	1778.918155	5.322489753	0.788213163	-0.04916172	-0.115205838	-141.0392657	-228.0007957	0.250010521	0.24328073	0.62082795	0.718150253	0.825874184	0.44867383	0.277980881	NO	NO	0
6005	K14518	pipX	PII interaction protein X	-1567.106725	-5.415823433	-1.406711403	0.007064899	0.687059503	31.18550194	221.1169204	0.09059439	0.057429794	0.146642328	0.924045686	0.052890448	0.753539366	0.083735664	NO	NO	0
6007	K14520	hapE	4-hydroxyacetophenone monooxygenase [EC:1.14.13.84]	84070.30595	140.4602938	65.03368351	-2.757677078	-17.59878079	-8021.014543	-10933.03319	0.094393604	0.29489906	0.204971866	0.504832054	0.288652055	0.178143803	0.107930574	NO	NO	0
6008	K14534	abfD	4-hydroxybutyryl-CoA dehydratase / vinylacetyl-CoA-Delta-isomerase [EC:4.2.1.120 5.3.3.3]	34853.31545	121.6344908	9.667228364	-2.07673139	1.003329186	-2197.399143	-4392.656024	0.453444725	0.379604144	0.84493218	0.62888866	0.951181612	0.700113968	0.488524268	NO	NO	0
6009	K14540	rbgA	ribosome biogenesis GTPase A	32348.17373	109.5678765	25.16388908	-0.029398567	-8.51969498	-1927.017911	-4254.933774	0.118968342	0.082891082	0.239044716	0.986221979	0.231366068	0.413319503	0.13107249	NO	NO	0
6010	K14559	MPP10	U3 small nucleolar RNA-associated protein MPP10	807.6548394	2.328830307	0.506720649	-0.054153995	-0.185249768	-48.064057	-107.9199632	0.126448045	0.132656454	0.341575421	0.248657256	0.299858743	0.424848695	0.134085101	NO	NO	0
6011	K14563	NOP1, FBL	rRNA 2'-O-methyltransferase fibrillarin [EC:2.1.1.-]	1826.988381	4.892715813	0.998080393	-0.144822342	-0.207075669	-74.87799908	-243.9852668	0.225216995	0.263800524	0.520562673	0.296596694	0.684196919	0.670501349	0.235535365	NO	NO	0
6012	K14564	NOP56	nucleolar protein 56	31502.57849	115.4725314	6.492747351	-2.135677799	1.760491352	-2109.452315	-3953.339583	0.491261572	0.397654948	0.894244622	0.61574024	0.91356522	0.708452798	0.526800403	NO	NO	0
6013	K14568	EMG1, NEP1	rRNA small subunit pseudouridine methyltransferase Nep1 [EC:2.1.1.260]	31502.57849	115.4725314	6.492747351	-2.135677799	1.760491352	-2109.452315	-3953.339583	0.491261572	0.397654948	0.894244622	0.61574024	0.91356522	0.708452798	0.526800403	NO	NO	0
6014	K14573	NOP4, RBM28	nucleolar protein 4	351.3678607	0.958589472	0.232566307	-0.031007186	-0.070040747	-23.99858	-46.86205593	0.236885785	0.268224619	0.453321583	0.263379119	0.494330123	0.497617175	0.247922006	NO	NO	0
6015	K14574	SDO1, SBDS	ribosome maturation protein SDO1	31502.57849	115.4725314	6.492747351	-2.135677799	1.760491352	-2109.452315	-3953.339583	0.491261572	0.397654948	0.894244622	0.61574024	0.91356522	0.708452798	0.526800403	NO	NO	0
6016	K14578	nahAb, nagAb, ndoA, nbzAb, dntAb	naphthalene 1,2-dioxygenase ferredoxin component	1140.268814	-0.563280261	1.001875245	-0.098714088	-0.051951386	-83.57329927	-133.4045312	0.617850895	0.932386522	0.68727518	0.645614688	0.949463258	0.768850261	0.669018954	NO	NO	0
6017	K14581	nahAa, nagAa, ndoR, nbzAa, dntAa	naphthalene 1,2-dioxygenase ferredoxin reductase component [EC:1.18.1.7]	3909.304044	3.709852657	4.210925805	-0.206651646	-1.126282379	-337.3601637	-497.8945973	0.250609842	0.69272062	0.257064464	0.498338914	0.350342537	0.412762079	0.28128184	NO	NO	0
6018	K14588	cueO	blue copper oxidase	-24.50201484	-0.255766336	-0.043500423	0.005135133	0.016194166	-0.232527448	4.251101202	0.889712522	0.626953393	0.822262471	0.758431034	0.801373752	0.991627058	0.860714549	NO	NO	0
6019	K14591	aroM	protein AroM	4173.350314	7.219048202	4.917640782	-0.222201136	-1.235685476	-438.0927281	-539.5179302	0.148724425	0.362065432	0.125572325	0.378798553	0.22328285	0.213034229	0.168427584	NO	NO	0
6020	K14596	crtX	zeaxanthin glucosyltransferase [EC:2.4.1.276]	235.1373394	0.618720762	0.120376311	-0.007548072	-0.053197854	-14.11160922	-31.58264532	0.08232606	0.110293962	0.356870619	0.492801509	0.234992648	0.34743249	0.086920157	NO	NO	0
6021	K14597	cruC	chlorobactene glucosyltransferase	2890.71035	7.19772013	2.068609911	-0.036106458	-0.838385545	-113.4972982	-385.0784433	0.163388752	0.225665778	0.334300566	0.836979013	0.249298442	0.631257771	0.173251144	NO	NO	0
6022	K14599	dbfA1	dibenzofuran dioxygenase subunit alpha [EC:1.14.12.-]	9.351143051	-0.467560743	0.302644575	-0.001005121	-0.094249547	-9.570612027	-1.436941738	0.944254839	0.267057558	0.08169387	0.936353556	0.097065493	0.575100343	0.93750472	NO	NO	0
6023	K14600	dbfA2	dibenzofuran dioxygenase subunit beta [EC:1.14.12.-]	9.351143051	-0.467560743	0.302644575	-0.001005121	-0.094249547	-9.570612027	-1.436941738	0.944254839	0.267057558	0.08169387	0.936353556	0.097065493	0.575100343	0.93750472	NO	NO	0
6024	K14602	flnD1	2'-carboxy-2,3-dihydroxybiphenyl 1,2-dioxygenase large subunit	1984.144353	4.627353998	2.270067024	-0.134461882	-0.659330271	-192.5239102	-261.095226	0.149096554	0.234838587	0.134855985	0.274422559	0.179962651	0.244914144	0.162679267	NO	NO	0
6025	K14604	flnE	2-hydroxy-6-oxo-6-(2'-carboxyphenyl)-hexa-2,4-dienoate hydrolase [EC:3.7.1.-]	1847.681842	4.261622348	2.180349575	-0.124104844	-0.629403046	-182.7193548	-242.8826231	0.16944937	0.264087249	0.144032207	0.303915483	0.192882113	0.26188369	0.184313024	NO	NO	0
6026	K14605	cruA	lycopene cyclase CruA [EC:5.5.1.19]	-1567.106725	-5.415823433	-1.406711403	0.007064899	0.687059503	31.18550194	221.1169204	0.09059439	0.057429794	0.146642328	0.924045686	0.052890448	0.753539366	0.083735664	NO	NO	0
6027	K14606	cruP	lycopene cyclase CruP [EC:5.5.1.19]	-1567.106725	-5.415823433	-1.406711403	0.007064899	0.687059503	31.18550194	221.1169204	0.09059439	0.057429794	0.146642328	0.924045686	0.052890448	0.753539366	0.083735664	NO	NO	0
6028	K14623	dinD	DNA-damage-inducible protein D	879.2237146	0.741806077	1.158246902	0.00858335	-0.22749633	-126.8495588	-112.2771134	0.546353326	0.860222866	0.471418795	0.949117255	0.664567635	0.490770157	0.573031378	NO	NO	0
6029	K14626	actVIA	actinorhodin biosynthesis protein ActVIA	5296.82109	17.92573896	2.657467229	-0.294910669	-0.730794553	-263.5339033	-708.3210908	0.153075565	0.110656508	0.474975685	0.364962555	0.550866121	0.534145142	0.161298892	NO	NO	0
6030	K14627	actVI3	dehydratase [EC:4.2.1.-]	9239.291713	19.29444215	5.571280621	-0.560058693	-1.444558266	-713.5017475	-1208.486421	0.101048742	0.213771083	0.319051532	0.252649789	0.427414376	0.271835866	0.11356471	NO	NO	0
6032	K14629	actVI4	enoyl reductase	6603.817204	12.62357887	4.941161419	-0.233305277	-1.479714258	-252.540492	-876.2993761	0.17502381	0.351974623	0.329342087	0.578992185	0.37484229	0.650681643	0.18664459	NO	NO	0
6033	K14630	actVA5	two-component flavin-dependent monooxygenase [EC:1.14.14.-]	933.968557	3.822602474	0.039586464	0.028492866	0.080944022	-34.20291677	-123.7182077	0.328092694	0.192283754	0.968146543	0.739758977	0.806437855	0.764729131	0.342924628	NO	NO	0
6034	K14631	actVB	flavin reductase ActVB [EC:1.5.1.-]	-325.500591	-0.769054075	-0.641779881	0.077774448	0.323181701	12.00439338	44.0012649	0.695153351	0.752384957	0.487912972	0.339981224	0.308028307	0.907646279	0.699001577	NO	NO	0
6035	K14632	actVA6	C-6 monooxygenase	163.7698253	0.526469056	-0.123691803	0.015425895	0.055378448	-17.54446124	-22.50455786	0.721266821	0.697163878	0.804773789	0.721040769	0.73970662	0.760341392	0.720524147	NO	NO	0
6036	K14633	gra6, RED2	ketoreductase RED2 [EC:1.1.1.-]	745.2025695	0.184954323	-0.16193673	0.124758197	0.436162292	-358.1332293	-70.11038338	0.888576266	0.990563657	0.977776955	0.803621056	0.821786255	0.596920792	0.923323013	NO	NO	0
6037	K14640	SLC20A, PIT	solute carrier family 20 (sodium-dependent phosphate transporter)	384.6560495	0.787547877	0.328236286	0.032878234	-0.135880821	-7.828481549	-54.62252177	0.478605433	0.617247338	0.57654882	0.517952956	0.490393058	0.906081926	0.46365007	NO	NO	0
6038	K14644	OSW3, RRT12	subtilase-type proteinase RRT12 [EC:3.4.21.-]	178.2331285	0.501469584	0.033220686	4.38E-05	-0.026937168	-12.91114521	-23.68764597	0.454159096	0.473178425	0.895488646	0.998390806	0.749590985	0.659429503	0.46709286	NO	NO	0
6039	K14645	K14645	serine protease [EC:3.4.21.-]	130139.0042	250.8874592	83.80550463	-5.421760309	-8.722618619	-13062.42759	-16284.33828	0.225429684	0.406752756	0.452846882	0.567337423	0.808932591	0.319360175	0.26251556	NO	NO	0
6040	K14647	vpr	minor extracellular serine protease Vpr [EC:3.4.21.-]	24144.18069	113.1037035	17.37394288	0.039833448	-7.053916825	-1539.695341	-3235.466793	0.251400013	0.094006172	0.43274034	0.982745761	0.345049201	0.539237307	0.260656164	NO	NO	0
6041	K14648	ENDOU, PP11	poly(U)-specific endoribonuclease [EC:3.1.-.-]	15.13848609	0.082971539	0.005665079	8.26E-05	0.000197011	0.315004378	-2.013701572	0.784414686	0.613935635	0.92518308	0.987296516	0.992152379	0.96368748	0.790527843	NO	NO	0
6042	K14652	ribBA	3,4-dihydroxy 2-butanone 4-phosphate synthase / GTP cyclohydrolase II [EC:4.1.99.12 3.5.4.25]	524077.6987	822.0674158	337.3943696	-6.013243469	-44.60801961	-47462.55921	-65523.25274	0.258008208	0.526681469	0.486561275	0.882457409	0.777083946	0.399509677	0.296852318	NO	NO	0
6043	K14654	RIB7, arfC	2,5-diamino-6-(ribosylamino)-4(3H)-pyrimidinone 5'-phosphate reductase [EC:1.1.1.302]	35798.59436	121.9910327	11.56523566	-2.447711063	0.285144023	-2378.424969	-4525.092252	0.437751419	0.373949418	0.813350723	0.567071669	0.985976483	0.674181349	0.472022633	NO	NO	0
6044	K14656	ribL	FAD synthetase [EC:2.7.7.2]	31502.57849	115.4725314	6.492747351	-2.135677799	1.760491352	-2109.452315	-3953.339583	0.491261572	0.397654948	0.894244622	0.61574024	0.91356522	0.708452798	0.526800403	NO	NO	0
6045	K14657	nodD	LysR family transcriptional regulator, nod-box dependent transcriptional activator	10568.8536	10.42870193	11.98802814	-0.800474059	-3.682103792	-1873.994613	-1291.683614	0.133786611	0.574985167	0.122943845	0.209669155	0.14718048	0.052804272	0.171634956	NO	NO	0
6048	K14660	nodE	nodulation protein E [EC:2.3.1.-]	5988.003976	12.15581828	4.31441619	0.957932092	-0.31317601	-1948.231633	-602.9296554	0.836802926	0.886888797	0.891957598	0.727360909	0.976299323	0.598145773	0.879566992	NO	NO	0
6049	K14661	nodF	nodulation protein F [EC:2.3.1.-]	4087.37569	11.94545158	2.486958225	0.33460443	0.070238736	-951.1880385	-460.4232184	0.830764166	0.831934233	0.905228485	0.852431403	0.991917392	0.693691601	0.860426738	NO	NO	0
6050	K14664	ILR1	IAA-amino acid hydrolase [EC:3.5.1.-]	10.05624844	-0.176783655	0.131467385	-0.001001734	-0.04074039	-4.120712725	-1.441984517	0.857683611	0.310682893	0.073738464	0.849492307	0.0892555	0.564702517	0.851175425	NO	NO	0
6051	K14665	amhX	amidohydrolase [EC:3.5.1.-]	4468.560604	23.57055048	4.201508963	0.114663908	-0.819660966	-68.07275674	-612.7483832	0.463757024	0.214550091	0.525868045	0.837374547	0.70553689	0.927078347	0.46346477	NO	NO	0
6053	K14667	whiEIII	minimal PKS ketosynthase (KS/KS alpha) [EC:2.3.1.-]	22780.09281	48.15016825	17.07079569	-1.160278264	-5.219434574	-1902.275005	-2979.127734	0.079214171	0.175159338	0.192410232	0.287463979	0.22432923	0.203415688	0.089926833	NO	NO	0
6054	K14668	whiEIV	minimal PKS chain-length factor (CLF/KS beta) [EC:2.3.1.-]	24823.12763	53.6484949	18.27871769	-1.323093927	-5.491904443	-1983.220878	-3252.711988	0.084077727	0.174970589	0.207256972	0.27736528	0.247229528	0.229189457	0.094738992	NO	NO	0
6055	K14669	whiEV	minimal PKS acyl carrier protein	10286.15194	25.16799854	7.213391226	-0.677836541	-2.214728132	-1043.858414	-1333.353623	0.060271953	0.100640754	0.181878382	0.151225646	0.211452343	0.108019917	0.070889397	NO	NO	0
6056	K14670	whiEVI	aromatase	29408.00697	59.13326026	22.0130867	-1.223971586	-7.26771904	-1853.733115	-3853.837709	0.051726491	0.142880725	0.142417798	0.31187862	0.144385748	0.257761014	0.059260056	NO	NO	0
6057	K14671	whiEVII	cyclase	30174.53306	61.49885042	22.9410156	-1.311418112	-7.596301351	-2014.85745	-3962.342703	0.049106823	0.133410376	0.132332517	0.286041783	0.133317246	0.227470794	0.056004717	NO	NO	0
6060	K14680	E6.5.1.3	RNA ligase [EC:6.5.1.3]	9804.394866	13.33069213	8.973664255	-0.041476818	-3.325948341	-717.9774857	-1293.230221	0.143278855	0.459243303	0.20638591	0.940863222	0.166297736	0.357938857	0.155782474	NO	NO	0
6061	K14682	argAB	amino-acid N-acetyltransferase [EC:2.3.1.1]	4508.523493	-49.02741226	4.419556493	0.66404332	0.876539991	-1826.191215	-183.0377649	0.902098791	0.652802951	0.912226011	0.847518971	0.947504209	0.693649634	0.970905985	NO	NO	0
6062	K14683	SLC34A, NPT, nptA	solute carrier family 34 (sodium-dependent phosphate cotransporter)	1873.808208	1.552236483	1.159471425	-0.005351773	-0.441931375	-284.9039017	-235.919051	0.65311739	0.898324518	0.797888285	0.988997508	0.769142613	0.588060638	0.679136903	NO	NO	0
6063	K14685	SLC40A1, FPN1	solute carrier family 40 (iron-regulated transporter), member 1	23.21823029	0.069821577	-0.00189381	-6.05E-05	-0.006179792	2.908363354	-2.959666408	0.720243664	0.71451558	0.978551469	0.992029673	0.7924607	0.72081127	0.738784703	NO	NO	0
6066	K14708	SLC26A11	solute carrier family 26 (sodium-independent sulfate anion transporter), member 11	32188.48493	58.83487966	21.61319671	-0.85881946	-5.976522096	-2890.760664	-4218.341987	0.093924204	0.256088774	0.261009526	0.583813883	0.33989284	0.199766173	0.105357616	NO	NO	0
6067	K14709	SLC39A1_2_3, ZIP1_2_3	solute carrier family 39 (zinc transporter), member 1/2/3	328.1697675	0.979854786	0.198018271	-0.032237833	-0.064273492	-16.91901566	-43.19425178	0.151907316	0.147200429	0.394204682	0.138083406	0.404323561	0.518655073	0.165541323	NO	NO	0
6068	K14727	pcaL	3-oxoadipate enol-lactonase / 4-carboxymuconolactone decarboxylase [EC:3.1.1.24 4.1.1.44]	122371.7953	243.9238504	103.026631	-7.08489446	-29.89866453	-10030.90993	-16041.50037	0.07272685	0.185331299	0.141548207	0.221949388	0.188041714	0.198891598	0.082293828	NO	NO	0
6069	K14728	K14728	phthiodiolone/phenolphthiodiolone dimycocerosates ketoreductase [EC:1.2.-.-]	80097.01125	195.8681883	47.09555013	-4.069278082	-10.32873244	-6481.549683	-10296.53823	0.176821439	0.248457768	0.436837504	0.434910932	0.601122091	0.357469435	0.200365088	NO	NO	0
6070	K14729	FOX2	multifunctional beta-oxidation protein [EC:4.2.1.- 1.1.1.-]	117.1226202	0.319529824	0.077522102	-0.010335729	-0.023346916	-7.999526667	-15.62068531	0.236885785	0.268224619	0.453321583	0.263379119	0.494330123	0.497617175	0.247922006	NO	NO	0
6071	K14730	E1.1.1.243	(-)-trans-carveol dehydrogenase [EC:1.1.1.243]	412.2545251	-0.079669655	0.833850913	0.033890604	-0.29419195	-40.77722598	-49.30620218	0.817969013	0.98790828	0.672588863	0.840555687	0.653946505	0.855935577	0.840680966	NO	NO	0
6072	K14731	mlhB, chnC	epsilon-lactone hydrolase [EC:3.1.1.83]	149.6904701	0.640207724	0.14048594	-0.006330021	-0.064382528	-8.969678816	-19.7753963	0.3342539	0.181307988	0.401529493	0.651496661	0.261898708	0.631817048	0.35028917	NO	NO	0
6073	K14732	K14732	limonene hydroxylase [EC:1.14.14.51 1.14.14.52 1.1.1.243 1.1.1.144]	6.834471533	0.016526891	0.00633553	-0.000326394	-0.001730265	0.001164006	-0.937731373	0.255518391	0.339851176	0.326379055	0.543530767	0.412186782	0.998677724	0.254984127	NO	NO	0
6074	K14733	limB	limonene 1,2-monooxygenase [EC:1.14.13.107]	49644.24389	75.44533008	50.52403771	-3.478253088	-13.53210902	-5982.353045	-6376.569554	0.107413699	0.358174958	0.128022572	0.204512816	0.201693097	0.118780573	0.125734954	NO	NO	0
6075	K14742	tsaB	tRNA threonylcarbamoyladenosine biosynthesis protein TsaB	214178.1412	303.10618	83.86343449	7.993235304	15.30970322	-21060.07638	-25492.50586	0.563239084	0.778075886	0.833534147	0.815953272	0.907895404	0.64844793	0.614059758	NO	NO	0
6078	K14746	ped	(S)-1-phenylethanol dehydrogenase [EC:1.1.1.311]	1337.813084	3.925138608	0.993230683	0.091038283	-0.472218874	-120.0943688	-183.0234572	0.27914153	0.280484548	0.447739669	0.420406705	0.291611854	0.425202896	0.279828666	NO	NO	0
6079	K14748	etbAa	ethylbenzene dioxygenase subunit alpha [EC:1.14.12.-]	318.130844	0.919418353	0.145219754	-0.045479966	-0.057559833	-47.74363121	-39.69226524	0.402143009	0.410098946	0.718313854	0.22323847	0.667825783	0.32385545	0.442721618	NO	NO	0
6080	K14749	etbAb	ethylbenzene dioxygenase subunit beta [EC:1.14.12.-]	327.4819871	0.45185761	0.447864329	-0.046485087	-0.15180938	-57.31424324	-41.12920698	0.416684072	0.695431269	0.318989353	0.239487323	0.310214066	0.272090332	0.454156364	NO	NO	0
6081	K14750	etbAc	ethylbenzene dioxygenase ferredoxin component	427.9850458	1.235834123	0.18242377	-0.039852669	-0.071853731	-56.68038406	-54.66282295	0.441058482	0.449231021	0.757735168	0.445607811	0.715120813	0.417958274	0.470907199	NO	NO	0
6082	K14751	etbC	2,3-dihydroxyethylbenzene 1,2-dioxygenase [EC:1.13.11.-]	-1.284244719	-0.007125564	-0.009253873	0.001647183	0.003617626	0.415648563	0.087122341	0.933194185	0.874559057	0.586801426	0.283505236	0.524922298	0.829249785	0.966887587	NO	NO	0
6083	K14761	ybcJ	ribosome-associated protein	161664.9433	269.1108661	134.5204757	-5.212544876	-35.41491557	-13919.3775	-21049.6644	0.074940588	0.260465293	0.148757405	0.476940525	0.23434013	0.184571472	0.086271365	NO	NO	0
6084	K14762	yibL	ribosome-associated protein	63.04027195	0.157007162	0.031310867	-0.006062382	-0.020171389	-5.531848935	-7.72376693	0.64894809	0.699181258	0.834832341	0.641976371	0.68784319	0.748937412	0.683322197	NO	NO	0
6085	K14938	NVD, DAF36	cholesterol 7-desaturase [EC:1.14.19.21]	293.8506361	0.751644438	0.207933178	0.001564796	-0.075263441	-14.04571058	-40.01866347	0.17429841	0.227367164	0.352909466	0.932110806	0.315361167	0.572990509	0.176495849	NO	NO	0
6087	K14941	cofC	2-phospho-L-lactate guanylyltransferase [EC:2.7.7.68]	242036.5333	469.6566525	168.7549389	-10.65579899	-24.42642638	-24608.12128	-30317.44202	0.179419224	0.350778918	0.365692079	0.498170679	0.68286287	0.262022007	0.213101904	NO	NO	0
6089	K14952	namH	UDP-MurNAc hydroxylase	41311.88077	76.9141461	32.50431042	-1.365770297	-10.4828974	-2779.813907	-5441.059493	0.064122529	0.194450959	0.149331894	0.443424363	0.159196582	0.260226141	0.071906947	NO	NO	0
6090	K14953	lpqH	ipoprotein LpqH	14050.80411	27.68003461	11.60334936	-0.699491635	-3.218858112	-1166.229888	-1823.529044	0.043748394	0.132661231	0.098878768	0.215286316	0.151795146	0.136435453	0.051923221	NO	NO	0
6091	K14954	lprG	lipoprotein LprG	51812.19809	90.37446984	52.14190545	-2.204663872	-15.35440422	-4313.024945	-6794.314114	0.053808758	0.196998424	0.068991829	0.307842647	0.096025232	0.156866439	0.061447132	NO	NO	0
6092	K14955	lprA	lipoprotein LprA	2451.370094	5.535983162	1.801541975	-0.228235953	-0.389324385	-176.1977264	-320.2692051	0.109423087	0.195891168	0.248337166	0.112377695	0.434247577	0.316159157	0.122905005	NO	NO	0
6093	K14956	esxA, esat6	6 kDa early secretory antigenic target	-85.09343873	-1.745296147	-0.696013719	0.210788774	0.322058853	-90.63924489	18.11849213	0.967499506	0.777387213	0.761800024	0.310835351	0.674279774	0.731183981	0.949524915	NO	NO	0
6094	K14974	nicC	6-hydroxynicotinate 3-monooxygenase [EC:1.14.13.114]	3485.691865	7.062717602	3.371504916	-0.158645992	-0.953840619	-87.46327252	-463.719288	0.117088648	0.249557754	0.155291431	0.40221267	0.213640597	0.720844455	0.125686586	NO	NO	0
6095	K14977	ylbA, UGHY	(S)-ureidoglycine aminohydrolase [EC:3.5.3.26]	19148.41671	24.44456178	21.3436695	0.149879647	-6.607080836	-1424.739718	-2546.636849	0.095738817	0.414818786	0.091164122	0.871351769	0.109300233	0.278742392	0.103398612	NO	NO	0
6096	K14979	ssrB	two-component system, LuxR family, secretion system response regulator SsrB	4123.212	16.50323813	1.927468332	-0.091026171	-0.476974204	-237.8117369	-548.7350195	0.239866976	0.129488099	0.593465255	0.767040273	0.688873176	0.566856285	0.251833745	NO	NO	0
6097	K14980	chvG	two-component system, OmpR family, sensor histidine kinase ChvG [EC:2.7.13.3]	63967.31831	112.007321	54.8015626	-1.772498941	-15.07646243	-8590.153282	-7856.145507	0.297271071	0.519777943	0.404191004	0.745934161	0.484674256	0.268550492	0.344957251	NO	NO	0
6098	K14981	chvI	two-component system, OmpR family, response regulator ChvI	95130.27659	226.2145312	61.64555656	-3.291393489	-15.40127592	-11503.71227	-11777.83555	0.346741308	0.43982522	0.565507365	0.718374743	0.663164127	0.36315791	0.391284555	NO	NO	0
6099	K14982	ciaH	two-component system, OmpR family, sensor histidine kinase CiaH [EC:2.7.13.3]	-325.9404699	1.454872824	-0.044695683	-0.039266058	0.316243823	52.56826411	47.69175324	0.678618092	0.534559839	0.958200263	0.597968537	0.293483891	0.596660195	0.658579462	NO	NO	0
6100	K14983	ciaR	two-component system, OmpR family, response regulator CiaR	-325.9404699	1.454872824	-0.044695683	-0.039266058	0.316243823	52.56826411	47.69175324	0.678618092	0.534559839	0.958200263	0.597968537	0.293483891	0.596660195	0.658579462	NO	NO	0
6101	K14986	fixL	two-component system, LuxR family, sensor kinase FixL [EC:2.7.13.3]	40981.82324	66.83808349	35.5369598	-2.652812714	-8.965839389	-6189.089578	-4964.700532	0.270916931	0.523453661	0.371809073	0.433611177	0.489903291	0.196785228	0.323895947	NO	NO	0
6102	K14987	fixJ	two-component system, LuxR family, response regulator FixJ	71105.4416	150.8459767	53.8699505	-4.550837399	-14.07678222	-8118.505773	-8916.889884	0.146088274	0.270119062	0.287131509	0.294877067	0.391856807	0.178521741	0.176313029	NO	NO	0
6105	K14998	SURF1, SHY1	surfeit locus 1 family protein	97594.69357	195.6503609	87.3568616	-3.479786081	-24.99663535	-10150.43505	-12382.45975	0.143591472	0.29088197	0.215392089	0.540415898	0.276359148	0.210480888	0.169441348	NO	NO	0
6106	K15011	regB, regS, actS	two-component system, sensor histidine kinase RegB [EC:2.7.13.3]	88193.77692	162.6845877	77.72458942	-2.843681715	-22.31391976	-10700.50247	-10966.82132	0.242577424	0.444226703	0.334729989	0.668949153	0.398738134	0.256591982	0.283133135	NO	NO	0
6107	K15012	regA, regR, actR	two-component system, response regulator RegA	89813.03873	167.2485945	78.43853119	-2.850853851	-22.62721207	-10790.04834	-11182.32327	0.240958786	0.438462935	0.336953374	0.672505539	0.398859829	0.25903975	0.280902832	NO	NO	0
6108	K15013	ACSBG	long-chain-fatty-acid--CoA ligase ACSBG [EC:6.2.1.3]	293.8506361	0.751644438	0.207933178	0.001564796	-0.075263441	-14.04571058	-40.01866347	0.17429841	0.227367164	0.352909466	0.932110806	0.315361167	0.572990509	0.176495849	NO	NO	0
6109	K15016	K15016	enoyl-CoA hydratase / 3-hydroxyacyl-CoA dehydrogenase [EC:4.2.1.17 1.1.1.35]	99755.12714	240.7878079	56.72608029	-6.1907919	2.342720042	-10852.79151	-12164.44196	0.383680671	0.469201243	0.640869351	0.55672097	0.953211006	0.445789282	0.434440977	NO	NO	0
6110	K15019	K15019	3-hydroxypropionyl-coenzyme A dehydratase [EC:4.2.1.116]	69036.92555	184.7722904	35.17090409	-3.298242539	-6.343484318	-5391.38329	-8886.203997	0.240944715	0.28055089	0.562831699	0.529516523	0.750327476	0.445674516	0.26683291	NO	NO	0
6112	K15023	acsE	5-methyltetrahydrofolate corrinoid/iron sulfur protein methyltransferase [EC:2.1.1.258]	772.9649629	4.449277631	-0.348138885	0.125459828	0.447006141	150.3556673	-88.87568688	0.703105326	0.465567575	0.874513963	0.517287489	0.548911817	0.559027727	0.748554601	NO	NO	0
6113	K15024	K15024	putative phosphotransacetylase [EC:2.3.1.8]	6310.473481	19.10721283	5.541663189	0.158306028	-1.63264935	-223.9069743	-848.0496387	0.164742418	0.155109791	0.248524927	0.682653371	0.299190083	0.664979114	0.171535295	NO	NO	0
6114	K15034	yaeJ	ribosome-associated protein	287448.1738	522.9486886	239.3375546	-9.60855044	-67.37141934	-25271.45742	-36964.54961	0.095914483	0.261373796	0.179875491	0.499634484	0.243858009	0.210983099	0.112677515	NO	NO	0
6115	K15045	RSAD2	radical S-adenosyl methionine domain-containing protein 2	83.13653596	0.184868081	0.052775695	-0.006337975	-0.016272239	-8.472990749	-10.92690746	0.273689066	0.395688866	0.507620411	0.36510722	0.537277014	0.364118691	0.291445478	NO	NO	0
6116	K15051	endA	DNA-entry nuclease	1706.753517	-5.434016984	5.685973947	-0.132807508	-1.767801682	-131.8124421	-212.4742131	0.752820718	0.733591928	0.357450335	0.794228628	0.386522444	0.845866689	0.774593259	NO	NO	0
6117	K15052	K15052	propionyl-CoA carboxylase [EC:6.4.1.3 2.1.3.15]	4835.140947	13.3771298	1.980977966	-0.06591397	-0.676068609	-64.67426177	-645.434857	0.0740282	0.087784982	0.437398568	0.757409363	0.425758623	0.819836283	0.079647568	NO	NO	0
6118	K15054	mdlB	(S)-mandelate dehydrogenase [EC:1.1.99.31]	6270.45786	5.510902894	7.68511469	-0.138999053	-2.448642273	-835.9537942	-803.8226129	0.213831466	0.688428287	0.171635575	0.750982309	0.18664391	0.190944002	0.240385901	NO	NO	0
6120	K15058	amnA	2-aminophenol/2-amino-5-chlorophenol 1,6-dioxygenase subunit alpha	390.2067439	0.570634887	0.195828775	-0.02979057	0.001080059	3.457742517	-51.83326068	0.406874052	0.671723327	0.695208572	0.49573784	0.994766304	0.951528566	0.420388138	NO	NO	0
6121	K15059	amnB	2-aminophenol/2-amino-5-chlorophenol 1,6-dioxygenase subunit beta [EC:1.13.11.74 1.13.11.76]	390.2067439	0.570634887	0.195828775	-0.02979057	0.001080059	3.457742517	-51.83326068	0.406874052	0.671723327	0.695208572	0.49573784	0.994766304	0.951528566	0.420388138	NO	NO	0
6123	K15064	desA	syringate O-demethylase [EC:2.1.1.-]	8277.813946	-2.447683114	13.12721025	-0.397168444	-4.079061481	-710.2662706	-1077.346623	0.370312085	0.925095089	0.213135089	0.637216545	0.239698807	0.531043811	0.392910586	NO	NO	0
6124	K15065	desZ	3-O-methylgallate 3,4-dioxygenase [EC:1.13.11.-]	2394.941645	8.47715987	1.940805891	-0.095946758	-0.596953501	-132.360734	-322.9678134	0.141156936	0.089712784	0.252332467	0.490636845	0.28467868	0.476672277	0.146292139	NO	NO	0
6125	K15066	ligM	vanillate/3-O-methylgallate O-demethylase [EC:2.1.1.341]	23391.28985	16.03578902	27.65013908	-0.864558081	-8.239160376	-1200.145854	-3060.734034	0.200063011	0.745050837	0.171750958	0.587361777	0.212077986	0.572736887	0.217860221	NO	NO	0
6126	K15067	amnD	2-aminomuconate deaminase [EC:3.5.99.5]	24395.18153	45.22922641	14.32204596	-0.401216512	-4.823913104	-1066.475333	-3199.035702	0.096476848	0.254441309	0.322893226	0.735624131	0.316863992	0.508558218	0.107938396	NO	NO	0
6127	K15100	SLC25A1, CTP	solute carrier family 25 (mitochondrial citrate transporter), member 1	-39.43521222	-0.241441333	-0.013813668	0.013037209	-0.007882335	-3.255756836	5.362499159	0.735679192	0.491132782	0.913454048	0.265274505	0.852085201	0.823692719	0.737600298	NO	NO	0
6128	K15109	SLC25A20_29, CACT, CACL, CRC1	solute carrier family 25 (mitochondrial carnitine/acylcarnitine transporter), member 20/29	40.11467451	-0.082310562	0.039539733	0.007478627	-0.024544438	7.993507903	-5.271949583	0.820864833	0.874393101	0.838274844	0.65633182	0.704476166	0.720391328	0.828040729	NO	NO	0
6129	K15125	fhaB	filamentous hemagglutinin	5939.683845	-20.44439483	23.74029496	-0.508346941	-8.044549056	-1656.605737	-731.6547512	0.577996454	0.517822785	0.081918807	0.611906754	0.077539496	0.243704709	0.615895703	NO	NO	0
6130	K15168	MED25	mediator of RNA polymerase II transcription subunit 25	87.81166387	0.216100916	0.063417445	0.020850426	-0.039546083	6.646584076	-12.22957753	0.726433421	0.7694301	0.816683225	0.39323067	0.665725065	0.83222133	0.722200874	NO	NO	0
6131	K15226	tyrAa	arogenate dehydrogenase (NADP+) [EC:1.3.1.78]	-1567.106725	-5.415823433	-1.406711403	0.007064899	0.687059503	31.18550194	221.1169204	0.09059439	0.057429794	0.146642328	0.924045686	0.052890448	0.753539366	0.083735664	NO	NO	0
6134	K15230	aclA	ATP-citrate lyase alpha-subunit [EC:2.3.3.8]	6013.980661	22.65520358	3.258981317	-0.152588246	-0.839055646	-366.1896264	-803.1764274	0.181994047	0.104184619	0.477513336	0.693505329	0.577904676	0.48619796	0.191432234	NO	NO	0
6135	K15231	aclB	ATP-citrate lyase beta-subunit [EC:2.3.3.8]	6013.980661	22.65520358	3.258981317	-0.152588246	-0.839055646	-366.1896264	-803.1764274	0.181994047	0.104184619	0.477513336	0.693505329	0.577904676	0.48619796	0.191432234	NO	NO	0
6136	K15232	ccsA	citryl-CoA synthetase large subunit [EC:6.2.1.18]	30685.49327	57.36217548	19.41682123	-2.891823849	9.259320897	-5416.898326	-3281.627134	0.627953156	0.756466079	0.777442859	0.62749388	0.686266962	0.500715824	0.70388493	NO	NO	0
6137	K15245	tftC	chlorophenol-4-monooxygenase component 1 [EC:1.5.1.37]	-18.56258466	-0.215906636	0.070277753	0.001185436	-0.026353491	-6.560373799	2.797769902	0.748023128	0.237410714	0.292958655	0.826925272	0.242117765	0.383047999	0.72413762	NO	NO	0
6138	K15246	tftD	chlorophenol-4-monooxygenase component 2 [EC:1.14.14.-]	2369.902054	5.132273669	1.84258842	-0.220354899	-0.402878599	-193.5867204	-309.3404398	0.113721625	0.217973263	0.231778923	0.117129544	0.411545587	0.268021199	0.127796294	NO	NO	0
6139	K15256	cmoA	tRNA (cmo5U34)-methyltransferase [EC:2.1.1.-]	41113.26856	92.44854607	37.88253736	-0.697653193	-12.22441726	-2888.723729	-5371.678745	0.094559877	0.176526208	0.143449322	0.725667368	0.152913708	0.301246094	0.106852733	NO	NO	0
6140	K15257	cmoB	tRNA (mo5U34)-methyltransferase [EC:2.1.1.-]	14262.98051	37.31521641	8.092663919	-0.835650022	-2.914833537	-1207.900132	-1836.364205	0.073150371	0.100540924	0.293570062	0.218074936	0.259311261	0.187495952	0.086896081	NO	NO	0
6141	K15268	eamA	O-acetylserine/cysteine efflux transporter	135678.7744	212.0876373	134.2717487	-5.929342719	-38.58230558	-13792.85445	-17585.91865	0.067406018	0.271281801	0.08913578	0.329109195	0.128207334	0.118115602	0.078922857	NO	NO	0
6143	K15270	sam	S-adenosylmethionine uptake transporter	75558.39124	167.2359651	57.87121134	-3.406408702	-17.37090863	-5355.705895	-9894.088779	0.079558014	0.159671314	0.184933269	0.341103374	0.223606008	0.270125188	0.089993145	NO	NO	0
6144	K15297	RIMS2, RIM2	regulating synaptic membrane exocytosis protein 2	807.4777925	1.666511447	0.636281106	-0.098320587	-0.200377955	-132.0934727	-97.76434419	0.402484697	0.549665367	0.53931524	0.290002241	0.559814779	0.286920529	0.455868717	NO	NO	0
6145	K15311	pksG	polyketide biosynthesis 3-hydroxy-3-methylglutaryl-CoA synthase-like enzyme PksG	1051.521277	1.016158966	1.219710496	0.082154544	-0.396053276	118.0985104	-138.7221415	0.604366535	0.863165145	0.583449543	0.665693395	0.591687879	0.642005973	0.617530598	NO	NO	0
6146	K15312	pksH	polyketide biosynthesis enoyl-CoA hydratase PksH	5140.359528	11.28720882	4.166446536	0.071523246	-1.492244046	-76.75423	-653.9772394	0.42375273	0.544631936	0.54733477	0.902591738	0.517760427	0.921540131	0.455599017	NO	NO	0
6147	K15313	pksI	polyketide biosynthesis enoyl-CoA hydratase PksI	4702.702997	9.078132052	4.761799545	0.033508775	-1.674492445	-141.0565092	-597.3183887	0.413855755	0.584430771	0.447241253	0.948843301	0.42274776	0.839855229	0.446579213	NO	NO	0
6148	K15314	sgcE, mdpE, ncsE, kedE, calE8, pksE	enediyne polyketide synthase	17250.47808	33.46502386	12.42273283	-0.513430576	-3.992569515	-728.5916508	-2287.1554	0.06808191	0.186830844	0.187333525	0.496124461	0.199661115	0.470431483	0.0747976	NO	NO	0
6149	K15315	sgcE10, mdpE10, ncsE10, kedE10, calE7, pksE10	enediyne core biosynthesis thioesterase	15617.70116	29.38824295	11.44965797	-0.434249081	-3.745164239	-701.4942069	-2066.168343	0.069340104	0.200576358	0.183121078	0.52612689	0.188779015	0.447061005	0.076609466	NO	NO	0
6150	K15320	ATX, chlB1, mdpB	6-methylsalicylic acid synthase [EC:2.3.1.165]	-42.15421599	-7.896560753	1.436839014	0.188857959	-0.375753196	-4.513159425	17.45592329	0.98462554	0.253825195	0.555793455	0.379274831	0.640462634	0.986887177	0.953570033	NO	NO	0
6151	K15327	pksC	polyketide biosynthesis malonyl-CoA-[acyl-carrier-protein] transacylase	40.11467451	-0.082310562	0.039539733	0.007478627	-0.024544438	7.993507903	-5.271949583	0.820864833	0.874393101	0.838274844	0.65633182	0.704476166	0.720391328	0.828040729	NO	NO	0
6152	K15328	pksD	bacillaene synthase trans-acting acyltransferase	308.0178648	0.770645499	0.56267114	-0.002635214	-0.19188422	-36.71534257	-41.9246811	0.323089478	0.394326957	0.126811592	0.924515172	0.119121155	0.3457445	0.326023588	NO	NO	0
6153	K15329	pksE	trans-AT polyketide synthase, acyltransferase and oxidoreductase domains	38223.51384	70.6003848	26.19576584	-1.147801539	-7.373673025	-3236.041397	-5004.284532	0.120641741	0.293783046	0.294570517	0.577005637	0.366842512	0.263220599	0.134285478	NO	NO	0
6154	K15331	TRMT2B, TRM2	tRNA (uracil-5-)-methyltransferase [EC:2.1.1.35]	173.7128314	-0.426017654	0.219491935	0.01913733	-0.049420023	14.55456539	-19.77605561	0.809199375	0.840398077	0.780580662	0.777697138	0.849905992	0.871744847	0.840855714	NO	NO	0
6156	K15337	acpK	polyketide biosynthesis acyl carrier protein	1674.282851	2.468695769	1.489574178	0.112030463	-0.501920338	134.4505888	-224.5267759	0.492426052	0.725953382	0.573464111	0.621178528	0.568162158	0.655783629	0.501266329	NO	NO	0
6157	K15342	cas1	CRISP-associated protein Cas1	108252.4824	261.3794997	42.89571523	-0.173054144	-4.373619824	-4410.535145	-13908.77612	0.1636877	0.238366485	0.580260697	0.9789614	0.863193612	0.619074269	0.186599612	NO	NO	0
6158	K15357	nicD	N-formylmaleamate deformylase [EC:3.5.1.106]	6408.976885	13.61381294	7.220519088	-0.328321172	-2.201864506	-204.6253731	-855.4492821	0.128917059	0.246746671	0.120263878	0.368068256	0.146527422	0.663405279	0.136978302	NO	NO	0
6159	K15358	ena	enamidase [EC:3.5.2.18]	4151.324578	-17.27501263	10.76105865	-0.622785757	-2.464470338	-2339.423504	-305.4144538	0.737500026	0.637606718	0.43939019	0.596525626	0.587768781	0.172495214	0.856579686	NO	NO	0
6160	K15359	hspA	6-hydroxy-3-succinoylpyridine 3-monooxygenase [EC:1.14.13.163]	255.9094145	0.368410879	0.19588858	0.006217128	-0.048235097	-14.59733692	-35.59161228	0.364158527	0.646148255	0.516218352	0.806988641	0.62687909	0.66924381	0.357635947	NO	NO	0
6161	K15371	GDH2	glutamate dehydrogenase [EC:1.4.1.2]	284671.7098	511.6888567	218.705405	-9.083682256	-57.62867953	-26788.79487	-36669.487	0.07897666	0.236628698	0.182846632	0.489052886	0.274763646	0.159834603	0.093334851	NO	NO	0
6162	K15372	toa	taurine---2-oxoglutarate transaminase [EC:2.6.1.55]	54333.47767	83.2035393	52.96115271	-1.519890904	-15.3683178	-3707.52479	-7164.52007	0.07564573	0.297285187	0.103039068	0.535811018	0.142390344	0.278555299	0.084122832	NO	NO	0
6163	K15373	isfD	sulfoacetaldehyde reductase [EC:1.1.1.313]	513.6189587	0.24388772	0.623900661	0.053676134	-0.213758274	-5.870736448	-74.36461164	0.611300258	0.93375492	0.573802642	0.573739589	0.562252893	0.962572851	0.5918696	NO	NO	0
6164	K15376	GPHN	gephyrin [EC:2.10.1.1 2.7.7.75]	1052.688917	3.29817396	0.377543114	-0.035611042	-0.146980066	31.73499086	-137.37342	0.314278086	0.287322451	0.728936693	0.704315193	0.685364771	0.798999704	0.335591288	NO	NO	0
6165	K15383	K15383	MtN3 and saliva related transmembrane protein	90023.61952	256.4322641	49.27253287	-5.100298862	-9.76450986	-6919.137851	-11551.17338	0.217975132	0.230962598	0.512455951	0.435132847	0.691645459	0.427839837	0.244324637	NO	NO	0
6166	K15395	ftdB	hybrid polyketide synthase / nonribosomal peptide synthetase FtdB	-167.1462678	-0.086854719	-0.516788558	0.022612965	0.094478774	-69.79515795	28.76850009	0.778239328	0.960180999	0.439229662	0.686947318	0.663301043	0.368198158	0.72419897	NO	NO	0
6167	K15396	trmJ	tRNA (cytidine32/uridine32-2'-O)-methyltransferase [EC:2.1.1.200]	22866.45848	50.74614653	13.27487691	0.454535065	-3.815868929	-1385.841602	-2951.39181	0.430300773	0.546384323	0.668152053	0.863375547	0.709987117	0.696009307	0.455914225	NO	NO	0
6169	K15429	TRM5, TRMT5	tRNA (guanine37-N1)-methyltransferase [EC:2.1.1.228]	31926.01805	116.4679765	6.735347761	-2.158152546	1.706362635	-2092.652104	-4010.594651	0.48626664	0.394448834	0.890461795	0.612564097	0.916314048	0.710977919	0.521587397	NO	NO	0
6170	K15431	phlD	phloroglucinol synthase [EC:2.3.1.253]	-17.02600862	-0.067285806	-0.013934048	0.002206641	0.006163942	0.620610775	2.259289045	0.154796183	0.074374676	0.265646522	0.069198272	0.156099903	0.647281279	0.165733429	NO	NO	0
6171	K15434	FAM98B	protein FAM98B	-216.046437	-0.605610831	-0.209841606	0.017993321	0.065394199	6.0678737	29.59898665	0.061022386	0.070362672	0.08557484	0.086308394	0.101243088	0.613181279	0.061057512	NO	NO	0
6172	K15449	TYW1	tRNA wybutosine-synthesizing protein 1 [EC:4.1.3.44]	31502.57849	115.4725314	6.492747351	-2.135677799	1.760491352	-2109.452315	-3953.339583	0.491261572	0.397654948	0.894244622	0.61574024	0.91356522	0.708452798	0.526800403	NO	NO	0
6173	K15460	yfiC, trmX	tRNA1Val (adenine37-N6)-methyltransferase [EC:2.1.1.223]	11606.19694	14.47621308	11.09295396	-0.342883471	-2.574976684	-1300.753567	-1457.588492	0.323800351	0.662385518	0.383077434	0.745229213	0.533794213	0.373529878	0.362019548	NO	NO	0
6174	K15461	mnmC	tRNA 5-methylaminomethyl-2-thiouridine biosynthesis bifunctional protein [EC:2.1.1.61 1.5.-.-]	18350.61539	22.90130228	18.93843757	-0.046261796	-6.305317931	-2022.489617	-2296.292558	0.345148846	0.677073218	0.370794006	0.978811858	0.369803577	0.402233435	0.385022667	NO	NO	0
6175	K15466	rifF, asm9	amide synthase	340.8905455	0.76037274	0.323965118	-0.028661908	-0.100528745	-31.41039728	-45.02100118	0.262181392	0.382339362	0.322507207	0.310273335	0.352345166	0.396334007	0.277707487	NO	NO	0
6176	K15467	rif14	27-O-demethylrifamycin SV methyltransferase [EC:2.1.1.315]	514.2622992	1.130938391	0.161648892	0.005892831	-0.040303166	-30.93182426	-70.12059515	0.176636697	0.292917475	0.670346027	0.855692776	0.748319243	0.485114855	0.178413763	NO	NO	0
6177	K15468	pksS	cytochrome P450 PksS	10062.68637	20.90781135	6.639254719	-0.611622034	-2.001332046	-855.669041	-1225.562493	0.250990184	0.401602136	0.469257085	0.440141527	0.509316542	0.419565376	0.300840096	NO	NO	0
6178	K15469	rhiG	rhizoxin biosynthesis acyltransferase	38.01609368	-0.423443069	0.108008633	0.027023647	-0.036217478	7.445904161	-6.205931194	0.872087684	0.549593952	0.678293439	0.256757075	0.675485562	0.802038485	0.84797933	NO	NO	0
6179	K15473	sdeA, laiA	effector protein SdeA	162.6864227	0.343998852	0.106129096	-0.011896557	-0.032934342	2.776273989	-21.56135621	0.277992203	0.42203828	0.500669087	0.38785031	0.528021363	0.8751011	0.292229441	NO	NO	0
6180	K15474	enhC	enhanced entry protein EnhC	-650.8955333	-2.010301816	-0.737420861	0.077306428	0.22200553	33.27433023	89.52399623	0.198022026	0.180239044	0.185063666	0.120051274	0.222572706	0.572084218	0.196622616	NO	NO	0
6181	K15475	lpnE	enhanced entry protein LpnE	24.54292357	0.121052316	0.017528281	-0.000802702	-0.005960124	12.25856728	-3.404928661	0.633150127	0.433586546	0.753694628	0.866830455	0.748137072	0.099275875	0.629033946	NO	NO	0
6182	K15476	vipA	VPS inhibitor protein A	79.54988672	0.159130771	0.053353401	-0.005558582	-0.016662103	11.24926474	-10.63444874	0.283061841	0.451001664	0.494202594	0.41291451	0.519222834	0.233587376	0.29364038	NO	NO	0
6183	K15478	vipE	VPS inhibitor protein E	79.54988672	0.159130771	0.053353401	-0.005558582	-0.016662103	11.24926474	-10.63444874	0.283061841	0.451001664	0.494202594	0.41291451	0.519222834	0.233587376	0.29364038	NO	NO	0
6184	K15479	ralF	guanine nucleotide exchange protein RalF	79.54988672	0.159130771	0.053353401	-0.005558582	-0.016662103	11.24926474	-10.63444874	0.283061841	0.451001664	0.494202594	0.41291451	0.519222834	0.233587376	0.29364038	NO	NO	0
6185	K15481	lidA	effector protein LidA	40.11467451	-0.082310562	0.039539733	0.007478627	-0.024544438	7.993507903	-5.271949583	0.820864833	0.874393101	0.838274844	0.65633182	0.704476166	0.720391328	0.828040729	NO	NO	0
6186	K15482	sidC	effector protein SidC	159.0997734	0.318261542	0.106706803	-0.011117164	-0.033324205	22.49852948	-21.26889748	0.283061841	0.451001664	0.494202594	0.41291451	0.519222834	0.233587376	0.29364038	NO	NO	0
6187	K15486	legK1	serine/threonine-protein kinase LegK1 [EC:2.7.1.-]	79.54988672	0.159130771	0.053353401	-0.005558582	-0.016662103	11.24926474	-10.63444874	0.283061841	0.451001664	0.494202594	0.41291451	0.519222834	0.233587376	0.29364038	NO	NO	0
6188	K15490	lgt1_2_3	glucosyltransferase Lgt1/2/3	40.11467451	-0.082310562	0.039539733	0.007478627	-0.024544438	7.993507903	-5.271949583	0.820864833	0.874393101	0.838274844	0.65633182	0.704476166	0.720391328	0.828040729	NO	NO	0
6189	K15491	sidI	effector protein SidI	79.54988672	0.159130771	0.053353401	-0.005558582	-0.016662103	11.24926474	-10.63444874	0.283061841	0.451001664	0.494202594	0.41291451	0.519222834	0.233587376	0.29364038	NO	NO	0
6191	K15495	wtpA	molybdate/tungstate transport system substrate-binding protein	32069.5719	106.8401475	9.496334386	-2.099683533	1.068784395	-2393.409473	-4035.018215	0.475549001	0.422756276	0.842940598	0.614696908	0.946378398	0.665918069	0.51061757	NO	NO	0
6192	K15496	wtpB	molybdate/tungstate transport system permease protein	30504.62918	109.9616466	6.142079274	-2.154909797	1.980877436	-2268.601019	-3820.907747	0.497682251	0.411765792	0.898257073	0.606897534	0.901200994	0.68308273	0.533706874	NO	NO	0
6193	K15497	wtpC	molybdate/tungstate transport system ATP-binding protein [EC:3.6.3.- 3.6.3.55]	30195.35564	110.6732946	5.828597539	-1.507883461	-0.078896518	-2834.195817	-3797.258606	0.487273971	0.393458	0.899949489	0.707245588	0.99590888	0.599355537	0.522129968	NO	NO	0
6194	K15503	ANKRD44	serine/threonine-protein phosphatase 6 regulatory ankyrin repeat subunit B	83.13653596	0.184868081	0.052775695	-0.006337975	-0.016272239	-8.472990749	-10.92690746	0.273689066	0.395688866	0.507620411	0.36510722	0.537277014	0.364118691	0.291445478	NO	NO	0
6195	K15509	hpsN	sulfopropanediol 3-dehydrogenase [EC:1.1.1.308]	119837.9265	222.8127217	86.15267177	-3.657102983	-24.03315578	-10141.69148	-15706.59399	0.071961581	0.210137241	0.195138697	0.493788788	0.264775985	0.185636078	0.081497473	NO	NO	0
6196	K15510	fgd1	coenzyme F420-dependent glucose-6-phosphate dehydrogenase [EC:1.1.98.2]	109788.6053	188.0749414	88.03614543	-5.475497397	-20.50875849	-9667.72243	-14321.48216	0.104125562	0.300516657	0.205783229	0.34134953	0.35476591	0.222864052	0.117646254	NO	NO	0
6197	K15511	boxA	benzoyl-CoA 2,3-epoxidase subunit A [EC:1.14.13.208]	1946.857804	5.39163737	1.789066643	-0.045427713	-0.505082346	-126.5029603	-262.4929762	0.149641	0.170337358	0.212410578	0.690694072	0.278824118	0.418847791	0.15500488	NO	NO	0
6198	K15512	boxB	benzoyl-CoA 2,3-epoxidase subunit B [EC:1.14.13.208]	38991.99689	65.42818248	36.35219883	-2.19661832	-10.68055744	-4251.555997	-5006.365902	0.088223888	0.282136351	0.131586756	0.261567482	0.172056281	0.125820954	0.10452893	NO	NO	0
6199	K15513	boxC	benzoyl-CoA-dihydrodiol lyase [EC:4.1.2.44]	38294.98189	63.77796772	36.03805169	-2.224419395	-10.55010423	-4259.889331	-4910.739971	0.090027219	0.288575064	0.131043645	0.252000887	0.172702089	0.122163685	0.106880972	NO	NO	0
6200	K15514	boxD	3,4-dehydroadipyl-CoA semialdehyde dehydrogenase [EC:1.2.1.77]	605.592609	1.891790477	0.432140921	-0.012897588	-0.114104786	-56.78204553	-82.01945894	0.29874265	0.273319277	0.48371628	0.80354403	0.574086696	0.426186575	0.303788433	NO	NO	0
6202	K15518	dgk	deoxyguanosine kinase [EC:2.7.1.113]	15331.91774	76.31319435	11.8501535	0.110481584	-4.363978905	-792.732933	-2064.506328	0.250533029	0.079373381	0.400803297	0.924620496	0.355581246	0.615480752	0.257771678	NO	NO	0
6203	K15519	dck	deoxyadenosine/deoxycytidine kinase [EC:2.7.1.76 2.7.1.74]	15482.79005	74.48315451	11.68000277	0.087642163	-4.54213228	-838.6150035	-2084.645228	0.211367562	0.066233801	0.368568891	0.934670725	0.299729083	0.563512955	0.218221641	NO	NO	0
6205	K15521	mshA	D-inositol-3-phosphate glycosyltransferase [EC:2.4.1.250]	144800.1173	239.7863288	109.8950811	-2.253777692	-24.94955176	-11533.01952	-18592.06364	0.083470418	0.279036733	0.194783565	0.73581367	0.353334714	0.229359153	0.099190168	NO	NO	0
6206	K15524	mngB	mannosylglycerate hydrolase [EC:3.2.1.170]	270.3730413	3.394285409	0.640275883	0.01560934	-0.032857278	-11.31662197	-31.42204442	0.852449744	0.441622131	0.689272045	0.909054867	0.950327784	0.950468258	0.874592439	NO	NO	0
6209	K15527	K15527	cysteate synthase [EC:2.5.1.76]	-10.6461344	0.253481819	0.310363532	0.08998022	0.10981941	34.97761749	1.865140477	0.992046624	0.935751856	0.791314391	0.389991037	0.778166565	0.794910053	0.989831631	NO	NO	0
6210	K15528	FAAH	fatty acid amide hydrolase [EC:3.5.1.99]	1751.016448	3.929952829	0.960683087	-0.12099993	-0.377949051	-90.68693342	-220.2629542	0.426583045	0.538675073	0.682537058	0.553264008	0.629338593	0.735751594	0.463163805	NO	NO	0
6211	K15531	rexA	oligosaccharide reducing-end xylanase [EC:3.2.1.156]	901.4828421	3.18937628	0.055361221	0.067125897	0.126780312	-37.09638759	-120.2214002	0.496454713	0.418594049	0.968773382	0.587091032	0.788054523	0.819647535	0.507512877	NO	NO	0
6212	K15532	yteR, yesR	unsaturated rhamnogalacturonyl hydrolase [EC:3.2.1.172]	19339.29173	32.18352211	19.61737224	-0.636812274	-4.988920364	-1669.839699	-2503.688524	0.066140293	0.242584605	0.081913079	0.449653341	0.157203927	0.167982342	0.077760154	NO	NO	0
6213	K15533	K15533	1,3-beta-galactosyl-N-acetylhexosamine phosphorylase [EC:2.4.1.211]	682.489861	1.216657025	-0.230258375	0.261604419	0.03526145	-99.1635523	-87.35634269	0.591681796	0.742840692	0.866768002	0.067021545	0.938279256	0.536791213	0.615652646	NO	NO	0
6214	K15534	K15534	beta-D-galactosyl-(1->4)-L-rhamnose phosphorylase [EC:2.4.1.247]	555.9304453	0.277361647	0.535936781	-0.014861429	-0.162308182	-16.07890589	-72.86429884	0.075567461	0.720200666	0.105862966	0.553216808	0.132365624	0.628349216	0.085428348	NO	NO	0
6215	K15536	cybC	soluble cytochrome b562	9341.999654	25.83284591	11.39798872	-0.692790226	-3.41518768	-703.3621205	-1230.929206	0.074690324	0.088651717	0.054212945	0.137039516	0.073467477	0.235857116	0.08326371	NO	NO	0
6216	K15539	rodZ	cytoskeleton protein RodZ	29096.24157	51.28212774	23.17977006	0.141835119	-7.688294935	-3059.629151	-3634.778244	0.377013343	0.586877675	0.511924601	0.961910309	0.512539276	0.453813994	0.417436436	NO	NO	0
6217	K15540	ecpD	chaperone protein EcpD	1487.787467	0.424627999	3.552997929	-0.136820899	-1.145105304	-227.9293954	-195.2184215	0.308751721	0.916817288	0.056378663	0.318787957	0.061731552	0.225454515	0.327627601	NO	NO	0
6218	K15545	mlc	transcriptional regulator of PTS gene	140.4376664	-0.726361616	0.192286682	0.092247076	-0.08878316	-35.52057559	-17.74500011	0.847560234	0.736564499	0.810099544	0.216812683	0.739106919	0.7002501	0.859264314	NO	NO	0
6219	K15546	boxR, bzdR	XRE family transcriptional regulator, aerobic/anaerobic benzoate catabolism transcriptional regulator	10420.90056	-11.50765443	18.55801096	-0.942776632	-5.341426502	-2652.998526	-1178.154598	0.501899195	0.796948371	0.292048076	0.5178382	0.354476625	0.202315293	0.576652113	NO	NO	0
6220	K15547	mdtO	multidrug resistance protein MdtO	2668.589854	0.161265401	5.906075317	-0.283189012	-2.027766636	-513.9663003	-338.2634772	0.487499011	0.98832295	0.190104779	0.436808607	0.178067262	0.302392994	0.519184664	NO	NO	0
6221	K15548	aaeA	p-hydroxybenzoic acid efflux pump subunit AaeA	82.87405129	0.153823439	0.05256288	-0.006968222	-0.022134687	-7.391363761	-10.24797114	0.600974089	0.739314692	0.759471021	0.639325496	0.698791726	0.708181673	0.636039523	NO	NO	0
6222	K15549	mdtN	membrane fusion protein, multidrug efflux system	3518.686715	-0.94758971	7.237233154	-0.3701787	-2.386687049	-749.769144	-431.7810518	0.4472898	0.942803918	0.181918357	0.399091558	0.184567194	0.220626782	0.493577185	NO	NO	0
6223	K15550	mdtP	outer membrane protein, multidrug efflux system	539.7668072	-0.132655593	1.3524396	-0.06367974	-0.447106796	-127.3007739	-64.28238838	0.630162429	0.967525369	0.293419015	0.548907907	0.29548722	0.379879122	0.674671118	NO	NO	0
6225	K15552	tauC	taurine transport system permease protein	27939.90677	-11.15366022	51.2222172	-1.269626953	-14.86566083	-5772.896871	-3311.21278	0.273696093	0.874127858	0.094476405	0.578677687	0.13185521	0.098973087	0.336377622	NO	NO	0
6227	K15554	ssuC	sulfonate transport system permease protein	143541.7945	240.2489858	149.9082022	-5.130041672	-46.16456367	-13777.87651	-18342.01473	0.04560216	0.192633265	0.052756536	0.360973728	0.066203279	0.098888292	0.056657651	NO	NO	0
6229	K15569	bnsE	naphthyl-2-methylsuccinate CoA transferase subunit [EC:2.8.3.-]	286.216076	1.5134156	0.455803823	0.041528355	-0.128340775	-39.26740699	-39.44785817	0.722269033	0.529226388	0.60761208	0.587161779	0.662129536	0.69806023	0.720744142	NO	NO	0
6234	K15576	nrtA, nasF, cynA	nitrate/nitrite transport system substrate-binding protein	38936.69031	5.970304159	50.0396386	-1.509067849	-14.62419343	-7648.750697	-4545.33989	0.381957199	0.962119138	0.311457553	0.709397969	0.367522805	0.194029071	0.451440957	NO	NO	0
6235	K15577	nrtB, nasE, cynB	nitrate/nitrite transport system permease protein	23558.0231	-22.30875591	33.7195001	-0.388178487	-9.388325807	-6113.922534	-2541.103773	0.56833247	0.852060873	0.460845968	0.919059077	0.533017779	0.262696571	0.651215402	NO	NO	0
6236	K15578	nrtC, nasD	nitrate/nitrite transport system ATP-binding protein [EC:3.6.3.-]	23378.85301	-23.50844832	33.60432618	-0.343833807	-9.354465075	-6095.043014	-2516.683017	0.573588231	0.845227968	0.465033197	0.928733173	0.536978121	0.266713056	0.65633022	NO	NO	0
6237	K15579	nrtD, cynD	nitrate/nitrite transport system ATP-binding protein	196.3988761	0.430691441	0.095485809	0.011354086	-0.038210091	5.873576747	-27.27565727	0.32177816	0.450066613	0.645903016	0.52950394	0.581839273	0.803871186	0.315940263	NO	NO	0
6238	K15580	oppA, mppA	oligopeptide transport system substrate-binding protein	221283.4213	426.9414852	144.207084	-3.207001526	-31.68096003	-14612.50919	-28334.22871	0.070201951	0.192791276	0.229864821	0.738178594	0.407394982	0.281301407	0.084821598	NO	NO	0
6239	K15581	oppB	oligopeptide transport system permease protein	211012.2394	429.3777623	142.6968185	-3.973924064	-34.19714958	-13530.33387	-27145.70367	0.07065254	0.174230772	0.216105653	0.66600506	0.35403762	0.294838766	0.084260911	NO	NO	0
6240	K15582	oppC	oligopeptide transport system permease protein	222586.1304	449.7817939	150.0603618	-6.244920639	-36.91485437	-14957.5864	-28605.94988	0.053603092	0.145013104	0.182124066	0.48741467	0.303316794	0.236263678	0.064970176	NO	NO	0
6241	K15583	oppD	oligopeptide transport system ATP-binding protein	346616.5441	719.5108793	228.1644617	-8.655215483	-48.91873659	-24724.77941	-44517.3663	0.084964272	0.191037696	0.253645566	0.594167584	0.443174295	0.277597262	0.100795716	NO	NO	0
6242	K15584	nikA	nickel transport system substrate-binding protein	3225.906644	10.63733969	2.429289306	-0.074275847	-0.531082459	-303.459788	-428.0818316	0.281780132	0.234585101	0.444317615	0.7798196	0.608361665	0.407578654	0.295513949	NO	NO	0
6243	K15585	nikB	nickel transport system permease protein	3695.674505	12.57741858	2.767201343	-0.133649001	-0.73801924	112.472461	-492.3321539	0.103031704	0.069518046	0.231041261	0.47862986	0.323700143	0.649599985	0.110598575	NO	NO	0
6244	K15586	nikC	nickel transport system permease protein	2425.69403	10.25252948	1.743801653	-0.158439693	-0.275555792	-222.2417378	-318.4669417	0.234768824	0.110168123	0.415529983	0.391644699	0.690482384	0.369569314	0.252242537	NO	NO	0
6245	K15587	nikD	nickel transport system ATP-binding protein [EC:3.6.3.24]	2433.019102	10.26928546	1.751551813	-0.159266133	-0.277880149	-223.1331375	-319.4657548	0.232614328	0.109085513	0.412587322	0.388343029	0.687372074	0.366785026	0.249987918	NO	NO	0
6246	K15598	thiY	putative hydroxymethylpyrimidine transport system substrate-binding protein	145756.0147	286.3498741	94.0172266	-8.189829455	3.906869742	-19217.03746	-17461.25107	0.396857991	0.563509589	0.60850966	0.604098266	0.948189251	0.375353607	0.454898985	NO	NO	0
6247	K15599	thiX	putative hydroxymethylpyrimidine transport system permease protein	84564.37082	178.5524598	50.92936901	-4.161301099	1.143052495	-11358.21921	-10130.05019	0.38645055	0.526474934	0.623903261	0.640975318	0.973225832	0.356756382	0.44479125	NO	NO	0
6248	K15600	thiZ	putative hydroxymethylpyrimidine transport system ATP-binding protein	19980.60482	66.15841914	14.98006509	-0.123343205	-5.4620597	-1165.176647	-2666.423146	0.117767674	0.087154636	0.252437868	0.906300142	0.214963623	0.420748191	0.125468598	NO	NO	0
6249	K15617	LDB1	LIM domain-binding protein 1	93.93642946	0.313452694	0.046200336	-0.001411779	-0.028698764	-9.427938375	-12.47968388	0.459203921	0.40517189	0.733333657	0.903137912	0.530340452	0.549838929	0.472245542	NO	NO	0
6250	K15629	CYP152A	fatty-acid peroxygenase [EC:1.11.2.4]	44543.71943	102.4990931	36.98035475	-2.114801128	-11.58218838	-3174.640695	-5911.76205	0.074448875	0.139147249	0.148737114	0.308167022	0.168659439	0.257889304	0.081376918	NO	NO	0
6252	K15633	gpmI	2,3-bisphosphoglycerate-independent phosphoglycerate mutase [EC:5.4.2.12]	164180.4029	206.8205551	62.53271278	4.644719292	15.1329508	-12997.53401	-19945.04122	0.518425941	0.778295707	0.818611044	0.842911725	0.867139665	0.679758275	0.56514214	NO	NO	0
6253	K15634	gpmB	probable phosphoglycerate mutase [EC:5.4.2.12]	1166601.398	1943.06836	860.2917617	-28.59617155	-189.5064831	-99106.9565	-149080.2087	0.130190144	0.352856285	0.277038379	0.657307257	0.455440527	0.27532417	0.152349884	NO	NO	0
6254	K15635	apgM	2,3-bisphosphoglycerate-independent phosphoglycerate mutase [EC:5.4.2.12]	81166.42153	200.2604548	19.67756056	-0.136799494	2.03137318	-3520.582828	-10262.60842	0.433175191	0.507098062	0.85769911	0.98841787	0.95549351	0.780318219	0.467438876	NO	NO	0
6255	K15637	PGAM5	serine/threonine-protein phosphatase PGAM5 [EC:3.1.3.16]	-234.8840928	-1.155738452	-0.075031622	-0.002184195	0.053560959	-4.762264436	34.20011574	0.229607062	0.070927895	0.706091044	0.897755745	0.429956893	0.833879334	0.205814955	NO	NO	0
6256	K15640	K15640, phoE	uncharacterized phosphatase	13930.7301	61.45257668	9.00917274	-0.133366003	-3.650080845	-898.761926	-1852.213271	0.19994078	0.077873678	0.42283481	0.886509632	0.335919382	0.482274773	0.211496963	NO	NO	0
6257	K15641	mxaF	myxalamid-type polyketide synthase MxaF	1009.713403	3.310060944	0.363819012	-0.003391899	-0.14267411	-37.00245358	-135.9117829	0.197280568	0.15868202	0.645159055	0.959737522	0.588348221	0.682397376	0.204051693	NO	NO	0
6258	K15642	mxaD	myxalamid-type polyketide synthase MxaD	5382.890774	12.80120541	4.213982655	0.072586052	-1.547018432	220.6771209	-704.5351089	0.13036459	0.2038427	0.252255787	0.805893067	0.212139445	0.58050925	0.144719625	NO	NO	0
6259	K15643	mxaB	myxalamid-type polyketide synthase MxaB	235.6559016	-5.640693062	3.960945753	-0.030718988	-1.227442628	-131.0297462	-33.54715378	0.894051181	0.306183858	0.084001454	0.853773111	0.100929885	0.562088601	0.889966392	NO	NO	0
6260	K15650	cmaB	non-haem Fe2+, alpha-ketoglutarate-dependent halogenase	765.4857262	0.394430996	0.632865582	0.061881102	-0.165490993	-11.57983873	-100.5686836	0.481260543	0.899277227	0.590401355	0.542441827	0.669948965	0.930538305	0.498624378	NO	NO	0
6261	K15652	asbF	3-dehydroshikimate dehydratase [EC:4.2.1.118]	1934.626039	9.261849375	0.845974094	-0.051883281	-0.370901677	-193.2386498	-252.5107655	0.388814133	0.185513553	0.721619092	0.798807753	0.639858456	0.486683637	0.410071467	NO	NO	0
6262	K15653	mxcG	nonribosomal peptide synthetase MxcG	4221.658674	12.90941231	1.464666791	-0.144996512	-0.391166536	98.8082914	-554.3617046	0.166522676	0.153530447	0.62969356	0.580475378	0.697013509	0.775005815	0.18164575	NO	NO	0
6263	K15654	srfAA, lchAA	surfactin family lipopeptide synthetase A	341.4457053	3.258061768	-0.060412925	0.003361596	0.007989615	-104.1065063	-35.74375557	0.764455345	0.351997839	0.961168935	0.974873303	0.984533821	0.476855583	0.818581914	NO	NO	0
6264	K15655	srfAB, lchAB	surfactin family lipopeptide synthetase B	393.202558	2.268906406	0.174619799	-0.020422915	-0.100209254	-42.04464602	-51.04837542	0.361475922	0.106155643	0.700489343	0.60338575	0.512854132	0.431506289	0.385182542	NO	NO	0
6265	K15656	srfAC, lchAC	surfactin family lipopeptide synthetase C	481.4874696	2.818857749	0.213150314	-0.021555245	-0.121282833	-50.66872546	-62.82950508	0.346872919	0.093892095	0.691948217	0.642420659	0.504132789	0.424045522	0.368349136	NO	NO	0
6266	K15657	srfATE, srfAD, lchAD	external thioesterase TEII	489.0301564	2.61142098	0.238046973	-0.028879421	-0.119311276	-48.58971329	-63.82893613	0.227975978	0.055027055	0.567845804	0.428145567	0.39881849	0.326575001	0.247684994	NO	NO	0
6267	K15658	ofaA, arfA	arthrofactin-type cyclic lipopeptide synthetase A	9.826887111	-0.051679669	-0.012479095	0.004803654	0.011332378	0.811999901	-1.200387763	0.861471078	0.756044412	0.83958351	0.383837437	0.585284898	0.908467099	0.876340059	NO	NO	0
6268	K15659	ofaB, arfB	arthrofactin-type cyclic lipopeptide synthetase B	9.826887111	-0.051679669	-0.012479095	0.004803654	0.011332378	0.811999901	-1.200387763	0.861471078	0.756044412	0.83958351	0.383837437	0.585284898	0.908467099	0.876340059	NO	NO	0
6269	K15660	ofaC, arfC	arthrofactin-type cyclic lipopeptide synthetase C	9.826887111	-0.051679669	-0.012479095	0.004803654	0.011332378	0.811999901	-1.200387763	0.861471078	0.756044412	0.83958351	0.383837437	0.585284898	0.908467099	0.876340059	NO	NO	0
6271	K15663	ituC, mycC, bmyC	iturin family lipopeptide synthetase C	11.628048	0.080951298	0.00174229	-0.000540771	0.001824478	0.318100183	-1.492240413	0.830431603	0.616445363	0.976546185	0.915565593	0.926191208	0.962689662	0.840999151	NO	NO	0
6272	K15664	K15664, ppsA, fenC	fengycin family lipopeptide synthetase A	-230.6095611	-0.164425164	-0.351284802	0.010531218	0.083775691	-19.25334487	34.21013928	0.648655696	0.911177157	0.530058639	0.823535817	0.648799597	0.760418735	0.622490158	NO	NO	0
6273	K15667	K15667, ppsD, fenA	fengycin family lipopeptide synthetase D	916.1073767	2.230896298	1.367077136	0.010344694	-0.444115785	87.34166456	-121.3215334	0.337863079	0.420832219	0.208065653	0.903799688	0.216721265	0.457558415	0.352835871	NO	NO	0
6274	K15668	K15668, ppsE, fenB	fengycin family lipopeptide synthetase E	6.834471533	0.016526891	0.00633553	-0.000326394	-0.001730265	0.001164006	-0.937731373	0.255518391	0.339851176	0.326379055	0.543530767	0.412186782	0.998677724	0.254984127	NO	NO	0
6275	K15669	hddC	D-glycero-alpha-D-manno-heptose 1-phosphate guanylyltransferase [EC:2.7.7.71]	9809.638642	15.15558989	10.66270491	-0.572098569	-2.914588412	-738.9293212	-1269.337754	0.097448227	0.334198261	0.099109088	0.262857765	0.157021688	0.276405602	0.112646105	NO	NO	0
6276	K15670	rifA	rifamycin polyketide synthase modules 1, 2 and 3	167.063138	-1.601880507	1.427963254	-0.028499758	-0.469291662	-100.3958498	-18.88457206	0.856183001	0.561446569	0.196244692	0.743520092	0.200290617	0.402913682	0.881088258	NO	NO	0
6277	K15671	rifB	rifamycin polyketide synthase modules 4, 5 and 6	138.4905758	0.689492083	-0.025041871	-0.023288908	-0.020532174	-56.94694088	-14.09730132	0.821607129	0.704336723	0.970193993	0.688789618	0.926547384	0.471570195	0.866816394	NO	NO	0
6278	K15672	rifC_D	rifamycin polyketide synthase modules 7 and 8	681.781091	1.52074548	0.647930235	-0.057323815	-0.20105749	-62.82079457	-90.04200235	0.262181392	0.382339362	0.322507207	0.310273335	0.352345166	0.396334007	0.277707487	NO	NO	0
6279	K15673	rifE	rifamycin polyketide synthase modules 9 and 10	340.8905455	0.76037274	0.323965118	-0.028661908	-0.100528745	-31.41039728	-45.02100118	0.262181392	0.382339362	0.322507207	0.310273335	0.352345166	0.396334007	0.277707487	NO	NO	0
6280	K15675	rhiB	rhizoxin biosynthesis, polyketide synthase / nonribosomal peptide synthetase RhiB	6.949817518	0.023045965	0.000561171	-0.001270797	-0.000931038	-1.547951688	-0.809659167	0.789343237	0.763651926	0.984208189	0.607488016	0.921291395	0.63822538	0.82012652	NO	NO	0
6281	K15679	rhiF	rhizoxin biosynthesis, polyketide synthase RhiF	10.05624844	-0.176783655	0.131467385	-0.001001734	-0.04074039	-4.120712725	-1.441984517	0.857683611	0.310682893	0.073738464	0.849492307	0.0892555	0.564702517	0.851175425	NO	NO	0
6282	K15681	mxcL	aminotransferase MxcL	6446.318352	17.74338975	3.356444946	-0.329910316	-0.918893557	-86.71994408	-860.8767108	0.126208254	0.147085176	0.422831967	0.364526128	0.504279738	0.851970197	0.134012019	NO	NO	0
6283	K15721	fyuA	pesticin/yersiniabactin receptor	-98.11014931	0.033147468	-0.224669738	0.025582057	0.115472252	18.10702048	14.55496964	0.740705333	0.969520328	0.496880476	0.376912006	0.308621452	0.628923763	0.72041525	NO	K15721	0
6284	K15722	cedA	cell division activator	8.689293852	0.015271421	0.007940868	0.001752397	-0.004243883	-0.025212958	-1.237623612	0.525412157	0.700589771	0.593428733	0.203606285	0.401308648	0.988028278	0.509937806	NO	NO	0
6285	K15723	syd	SecY interacting protein Syd	-24.50201484	-0.255766336	-0.043500423	0.005135133	0.016194166	-0.232527448	4.251101202	0.889712522	0.626953393	0.822262471	0.758431034	0.801373752	0.991627058	0.860714549	NO	NO	0
6286	K15724	erpA	iron-sulfur cluster insertion protein	76841.85961	57.55592252	16.05192825	7.033739688	5.470585009	-4508.789019	-9512.54611	0.686312354	0.917461275	0.938009577	0.694324377	0.936405863	0.849243499	0.714780278	NO	NO	0
6287	K15725	czcC	outer membrane protein, cobalt-zinc-cadmium efflux system	141948.4162	263.5455259	108.9311532	-3.087808623	-28.28567437	-10209.85492	-18001.42832	0.162141267	0.348584859	0.302310948	0.720363241	0.410039816	0.390794685	0.189754951	NO	K15725	0
6288	K15726	czcA	cobalt-zinc-cadmium resistance protein CzcA	194647.8148	194.1284815	143.4263559	-0.121272	-28.55284038	-18010.71526	-23940.30563	0.403851011	0.769889215	0.566158621	0.995418901	0.728022679	0.531468799	0.450511477	NO	K15726	0
6289	K15727	czcB	membrane fusion protein, cobalt-zinc-cadmium efflux system	159307.4283	134.5515787	108.2860048	1.71618865	-17.47326924	-13144.07313	-19556.39097	0.445023013	0.821473163	0.628604582	0.928111316	0.812469017	0.609383423	0.491234162	NO	K15727	0
6290	K15731	CTDSP	carboxy-terminal domain RNA polymerase II polypeptide A small phosphatase [EC:3.1.3.16]	402.5297835	1.069634573	0.136139319	0.003061317	-0.063828796	-32.91014606	-53.87209537	0.261881277	0.305414508	0.712041498	0.922599065	0.604983027	0.44776999	0.271787273	NO	NO	0
6292	K15734	SDR16C5	all-trans-retinol dehydrogenase (NAD+) [EC:1.1.1.105]	20.18659198	0.046822612	0.004199596	-0.00233747	-0.002854733	-4.535129476	-2.431101011	0.799547548	0.841183847	0.961359201	0.755133886	0.921058772	0.651968007	0.82326179	NO	NO	0
6293	K15735	csiR	GntR family transcriptional regulator, carbon starvation induced regulator	119.933232	0.242913356	0.083687612	-0.004024051	-0.024580964	8.237417144	-16.00945874	0.251658163	0.413428324	0.446213101	0.663521325	0.497750835	0.51003662	0.26253953	NO	NO	0
6294	K15736	lhgO	L-2-hydroxyglutarate oxidase [EC:1.1.3.-]	92474.69027	231.6728187	54.85557279	-5.360097682	-12.3823855	-7364.936921	-11946.34566	0.126871107	0.180174849	0.366812543	0.311021526	0.530220892	0.298190478	0.14519065	NO	NO	0
6295	K15737	csiD	protein CsiD	385.728915	1.942638732	0.555049129	-0.033474495	-0.015245097	-23.29253	-52.21660118	0.61979223	0.407323747	0.51800544	0.646660122	0.95639913	0.809459012	0.623924654	NO	NO	0
6296	K15738	uup	ABC transport system ATP-binding/permease protein	299854.7692	560.2524587	237.0786684	-6.731354064	-62.42864409	-26687.46403	-38174.76085	0.165880019	0.350570879	0.294130385	0.714865873	0.395643656	0.302349265	0.192338198	NO	NO	0
6298	K15746	crtZ	beta-carotene 3-hydroxylase [EC:1.14.15.24]	29943.89205	53.1219975	23.63157908	-1.252925085	-6.003747768	-2359.634625	-3885.339854	0.201024806	0.415611118	0.336930265	0.541748083	0.453698176	0.397897594	0.222169455	NO	NO	0
6299	K15750	bphAb, bphA2, bphE	biphenyl 2,3-dioxygenase subunit beta [EC:1.14.12.18]	0.887003956	-0.174902991	-0.060828425	0.005100687	0.023498368	-6.918423677	0.646642445	0.997164325	0.812368461	0.824182501	0.828515263	0.796313639	0.825681636	0.9849149	NO	NO	0
6300	K15752	carAc	carbazole 1,9a-dioxygenase ferredoxin component	-10.40592054	0.39820066	-0.158617001	0.011380672	0.088691663	12.21929802	2.817684249	0.968466303	0.612245317	0.587776735	0.649607009	0.374619358	0.713524433	0.937750209	NO	NO	0
6301	K15755	carBb	2'-aminobiphenyl-2,3-diol 1,2-dioxygenase, large subunit [EC:1.13.11.-]	2440.287269	5.811749505	2.583114516	-0.168384606	-0.751677979	-215.3363352	-322.2533999	0.111745684	0.179453483	0.121104607	0.216565341	0.163140554	0.233289806	0.122249436	NO	NO	0
6302	K15760	tmoA, tbuA1, touA	toluene monooxygenase system protein A [EC:1.14.13.236 1.14.13.-]	240.9969826	0.429921915	0.111796042	0.015156033	-0.029195817	-13.55147106	-33.76557948	0.375502903	0.581225072	0.697199404	0.544485517	0.758955649	0.681298746	0.365744153	NO	NO	0
6303	K15761	tmoB, tbuU, touB	toluene monooxygenase system protein B [EC:1.14.13.236 1.14.13.-]	240.9969826	0.429921915	0.111796042	0.015156033	-0.029195817	-13.55147106	-33.76557948	0.375502903	0.581225072	0.697199404	0.544485517	0.758955649	0.681298746	0.365744153	NO	NO	0
6304	K15762	tmoC, tbuB, touC	toluene monooxygenase system ferredoxin subunit	2034.160055	-4.935512072	5.830182796	-0.21746025	-1.374177017	-369.0343769	-249.9503929	0.521469336	0.594589653	0.130909978	0.46924143	0.256477549	0.365074687	0.563719474	NO	NO	0
6305	K15763	tmoD, tbuV, touD	toluene monooxygenase system protein D [EC:1.14.13.236 1.14.13.-]	240.9969826	0.429921915	0.111796042	0.015156033	-0.029195817	-13.55147106	-33.76557948	0.375502903	0.581225072	0.697199404	0.544485517	0.758955649	0.681298746	0.365744153	NO	NO	0
6306	K15764	tmoE, tbuA2, touE	toluene monooxygenase system protein E [EC:1.14.13.236 1.14.13.-]	240.9969826	0.429921915	0.111796042	0.015156033	-0.029195817	-13.55147106	-33.76557948	0.375502903	0.581225072	0.697199404	0.544485517	0.758955649	0.681298746	0.365744153	NO	NO	0
6307	K15765	tmoF, tbuC, touF	toluene monooxygenase electron transfer component [EC:1.18.1.3]	949.6418523	-3.777185701	3.677804461	-0.098399607	-0.89968413	-201.6670522	-115.7652997	0.620904565	0.508406937	0.121266691	0.587111268	0.228118693	0.413713111	0.659082069	NO	NO	0
6308	K15768	tsaM	p-toluenesulfonate methyl-monooxygenase oxygenase component TsaM [EC:1.14.13.-]	-23.03317581	-0.514535282	0.180469308	-0.00180864	-0.051801624	-16.04640133	3.825832195	0.846605235	0.182728062	0.204401468	0.871693262	0.263071531	0.309528431	0.814774381	NO	NO	0
6313	K15777	DOPA	4,5-DOPA dioxygenase extradiol [EC:1.13.11.-]	135242.7059	231.2220287	118.6559006	-3.571855339	-31.09902632	-11474.66906	-17502.53347	0.091316399	0.279677094	0.15516634	0.583634093	0.244015485	0.217559296	0.105859695	NO	NO	0
6314	K15778	pmm-pgm	phosphomannomutase / phosphoglucomutase [EC:5.4.2.8 5.4.2.2]	121578.1022	326.8053784	52.1697663	-2.618531782	-4.137237101	-11274.42887	-14918.46071	0.533505211	0.568266983	0.803671377	0.884410862	0.95252517	0.642405672	0.57557582	NO	NO	0
6315	K15780	tilS-hprT	bifunctional protein TilS/HprT [EC:6.3.4.19 2.4.2.8]	3217.448293	8.38190567	1.398833276	0.154051908	-0.198475487	203.0925749	-433.5327642	0.234387809	0.285155592	0.614195827	0.522229815	0.827622956	0.526875416	0.241200924	NO	NO	0
6316	K15781	serB-plsC	putative phosphoserine phosphatase / 1-acylglycerol-3-phosphate O-acyltransferase [EC:3.1.3.3 2.3.1.51]	18337.23118	35.34097701	14.69494816	-0.843041974	-3.801161432	-1495.117617	-2379.536893	0.160355705	0.329929145	0.281491202	0.457451503	0.390511074	0.333478555	0.179452151	NO	NO	0
6317	K15782	doeX	Lrp/AsnC family transcriptional regulator, regulator of ectoine-degradation genes	34351.60634	73.77992222	30.41401737	-1.86636643	-9.35070202	-2384.828117	-4529.714317	0.092662417	0.190424261	0.153976172	0.284658508	0.180894962	0.30310062	0.102375373	NO	NO	0
6319	K15784	doeB	N2-acetyl-L-2,4-diaminobutanoate deacetylase [EC:3.5.1.125]	36459.30787	80.10138923	31.05747769	-1.786643576	-9.695302058	-2466.033849	-4828.309399	0.070708034	0.148172798	0.134770627	0.286727913	0.154776904	0.272201526	0.07785965	NO	NO	0
6320	K15785	doeD	L-2,4-diaminobutyrate transaminase [EC:2.6.1.76]	77700.26573	161.5237039	59.43623683	-2.940059212	-18.17172561	-5905.936691	-10225.74672	0.050106981	0.129350127	0.132434969	0.349034687	0.159239673	0.180568812	0.056729499	NO	NO	0
6323	K15792	murEF	murE/murF fusion protein [EC:6.3.2.13 6.3.2.10]	175.5467657	0.054737166	0.023086102	0.013707414	-0.000734808	2.655293743	-22.30493638	0.487344105	0.939799582	0.931720433	0.561330072	0.993447188	0.931553949	0.518082063	NO	NO	0
6324	K15827	hycB	formate hydrogenlyase subunit 2	28.52307319	0.012087697	0.02919288	0.000846557	-0.006207182	-1.884727784	-3.761827823	0.339251208	0.885082296	0.368540207	0.752599065	0.554928926	0.602225854	0.356036437	NO	NO	0
6325	K15828	hycC	formate hydrogenlyase subunit 3	28.52307319	0.012087697	0.02919288	0.000846557	-0.006207182	-1.884727784	-3.761827823	0.339251208	0.885082296	0.368540207	0.752599065	0.554928926	0.602225854	0.356036437	NO	NO	0
6326	K15829	hycD	formate hydrogenlyase subunit 4	28.52307319	0.012087697	0.02919288	0.000846557	-0.006207182	-1.884727784	-3.761827823	0.339251208	0.885082296	0.368540207	0.752599065	0.554928926	0.602225854	0.356036437	NO	NO	0
6327	K15830	hycE	formate hydrogenlyase subunit 5	28.52307319	0.012087697	0.02919288	0.000846557	-0.006207182	-1.884727784	-3.761827823	0.339251208	0.885082296	0.368540207	0.752599065	0.554928926	0.602225854	0.356036437	NO	NO	0
6328	K15831	hycF	formate hydrogenlyase subunit 6	28.52307319	0.012087697	0.02919288	0.000846557	-0.006207182	-1.884727784	-3.761827823	0.339251208	0.885082296	0.368540207	0.752599065	0.554928926	0.602225854	0.356036437	NO	NO	0
6329	K15832	hycG	formate hydrogenlyase subunit 7	28.52307319	0.012087697	0.02919288	0.000846557	-0.006207182	-1.884727784	-3.761827823	0.339251208	0.885082296	0.368540207	0.752599065	0.554928926	0.602225854	0.356036437	NO	NO	0
6330	K15833	hycA	formate hydrogenlyase regulatory protein HycA	1416.162281	4.424147805	0.789974926	-0.124198121	-0.111926106	-75.61013077	-179.7416568	0.237736287	0.214040667	0.524666332	0.266863318	0.782355598	0.593221787	0.269414921	NO	NO	0
6331	K15834	hycH	formate hydrogenlyase maturation protein HycH	28.52307319	0.012087697	0.02919288	0.000846557	-0.006207182	-1.884727784	-3.761827823	0.339251208	0.885082296	0.368540207	0.752599065	0.554928926	0.602225854	0.356036437	NO	NO	0
6332	K15835	murR	RpiR family transcriptional regulator, murPQ operon repressor	-87.54228679	-0.412773498	-0.074811291	0.011197515	0.036365555	5.299321486	11.97486813	0.17869152	0.054172271	0.276428908	0.086948031	0.133967104	0.484835197	0.17932214	NO	NO	0
6333	K15836	fhlA	formate hydrogenlyase transcriptional activator	14300.79925	44.76349271	10.44703242	-0.269479126	-2.934021022	-1243.607296	-1850.105552	0.167888517	0.14714025	0.330960307	0.75993982	0.404575252	0.314904285	0.18853174	NO	NO	0
6334	K15849	PAT, AAT	bifunctional aspartate aminotransferase and glutamate/aspartate-prephenate aminotransferase [EC:2.6.1.1 2.6.1.78 2.6.1.79]	117.1226202	0.319529824	0.077522102	-0.010335729	-0.023346916	-7.999526667	-15.62068531	0.236885785	0.268224619	0.453321583	0.263379119	0.494330123	0.497617175	0.247922006	NO	NO	0
6335	K15852	luxR, vanR	LuxR family transcriptional regulator, transcriptional activator of the bioluminescence operon	-291.6818038	-0.681685558	-0.431305877	0.003427165	0.195733711	-25.89989085	48.75508546	0.770222781	0.816288297	0.69411986	0.970777855	0.593712122	0.83594522	0.722218886	NO	NO	0
6336	K15853	luxD	acyl transferase [EC:2.3.1.-]	93.93642946	0.313452694	0.046200336	-0.001411779	-0.028698764	-9.427938375	-12.47968388	0.459203921	0.40517189	0.733333657	0.903137912	0.530340452	0.549838929	0.472245542	NO	NO	0
6337	K15855	csxA	exo-1,4-beta-D-glucosaminidase [EC:3.2.1.165]	9028.788502	14.50645613	10.06146945	-0.266671	-3.320121514	-914.836138	-1165.229264	0.156671038	0.404924662	0.150555075	0.623490709	0.152755717	0.236582567	0.177506687	NO	NO	0
6338	K15856	rmd	GDP-4-dehydro-6-deoxy-D-mannose reductase [EC:1.1.1.281]	96058.6566	98.44620417	30.4845798	4.192399078	1.29061416	-3523.799359	-12319.32785	0.471834309	0.797329829	0.83042265	0.733038928	0.978171736	0.82918241	0.499254809	NO	NO	0
6339	K15857	ascE	CDP-3, 6-dideoxy-D-glycero-D-glycero-4-hexulose-5-epimerase [EC:5.1.-.-]	1.843456302	-0.003123659	-0.010453011	0.002050201	0.00196543	2.96551186	-0.298881597	0.917489551	0.9524232	0.596742009	0.254342534	0.762216622	0.221530229	0.902467149	NO	NO	0
6340	K15860	ciaX	regulatory peptide CiaX	-0.780207015	-0.023394463	-0.001930339	0.002495804	-0.000590091	-0.321366339	0.082998715	0.96841446	0.689202132	0.928674984	0.216332247	0.934346004	0.896709422	0.975475746	NO	NO	0
6341	K15861	fixK	CRP/FNR family transcriptional regulator, nitrogen fixation regulation protein	43335.03846	26.62821534	62.63746535	-4.10505451	-16.49657522	-8612.990056	-5121.234267	0.30144674	0.819504738	0.188548168	0.298630741	0.281584342	0.127783793	0.366115001	NO	NO	0
6342	K15862	ccoNO	cytochrome c oxidase cbb3-type subunit I/II [EC:1.9.3.1]	21590.12092	43.11502467	19.90859056	-1.266935655	-5.545954942	-1548.955015	-2815.143771	0.075910976	0.190244197	0.118613804	0.222631211	0.175394409	0.258012106	0.087009394	NO	NO	0
6343	K15864	nirS	nitrite reductase (NO-forming) / hydroxylamine reductase [EC:1.7.2.1 1.7.99.1]	-1319.771331	-0.703564665	-3.887218133	0.906728299	1.889810975	258.8970604	167.2601548	0.755789663	0.954848932	0.416896862	0.061721174	0.252030178	0.629499885	0.773450495	NO	NO	0
6344	K15866	paaG	2-(1,2-epoxy-1,2-dihydrophenyl)acetyl-CoA isomerase [EC:5.3.3.18]	561028.1173	1004.845882	457.8644656	-25.10539076	-104.2721065	-57211.70688	-71450.71631	0.112376432	0.294471135	0.210745972	0.402281528	0.370386602	0.178853806	0.13380497	NO	NO	0
6345	K15868	baiB	bile acid-coenzyme A ligase [EC:6.2.1.7]	27404.56153	36.91657504	32.60539987	-2.253167061	-9.274914281	-3427.543616	-3493.00553	0.071908176	0.34530444	0.056189334	0.103478756	0.087579328	0.072662	0.087844235	NO	NO	0
6346	K15870	baiCD	NAD+-dependent 7alpha-hydroxy-3-oxo bile acid-CoA-ester 4-dehydrogenase	616.9930882	1.645607194	0.417657345	-0.058482063	-0.114383281	-41.84156063	-82.23529551	0.23712333	0.278028069	0.443989578	0.234241777	0.523883818	0.50076953	0.248429426	NO	NO	0
6347	K15872	baiE	bile-acid 7alpha-dehydratase [EC:4.2.1.106]	616.9930882	1.645607194	0.417657345	-0.058482063	-0.114383281	-41.84156063	-82.23529551	0.23712333	0.278028069	0.443989578	0.234241777	0.523883818	0.50076953	0.248429426	NO	NO	0
6348	K15873	baiH	NAD+-dependent 7beta-hydroxy-3-oxo bile acid-CoA-ester 4-dehydrogenase	616.9930882	1.645607194	0.417657345	-0.058482063	-0.114383281	-41.84156063	-82.23529551	0.23712333	0.278028069	0.443989578	0.234241777	0.523883818	0.50076953	0.248429426	NO	NO	0
6349	K15876	nrfH	cytochrome c nitrite reductase small subunit	6209.608708	24.89938524	3.312406908	0.046530005	-0.780744731	-234.3023915	-806.0081507	0.291006943	0.168779706	0.589936449	0.928784275	0.699962058	0.737254826	0.31441306	NO	NO	0
6350	K15878	K15878, narB	rieske iron-sulphur protein	29.39551643	-0.212013902	0.035531684	0.001490175	0.012657929	2.184124662	-3.988870989	0.819536511	0.581344376	0.80112331	0.901999338	0.787163312	0.892388279	0.821252428	NO	NO	0
6351	K15879	narC	cytochrome b-561	36.28484834	0.089111725	0.014831942	-0.001181378	-0.003532913	4.615038546	-5.005361118	0.302465034	0.381653897	0.685540981	0.707355269	0.770596196	0.2968092	0.299587138	NO	NO	0
6352	K15884	snoaE, aknE1	bifunctional aromatase (cyclase/dehydratase) [EC:4.2.1.-]	368.9444192	0.828627047	0.332923639	-0.025743009	-0.151224066	-52.46896879	-47.71985568	0.346434597	0.463835721	0.430647536	0.475931932	0.294102662	0.292160767	0.37179484	NO	NO	0
6353	K15885	mtmQ	C7-C12 aromatase (ARO/CYC) [EC:4.2.1.-]	290.5755942	0.856107852	0.112966833	-0.032598434	-0.005353736	-50.71976779	-34.72379094	0.373541493	0.373099362	0.742660473	0.296809026	0.962424354	0.232474999	0.433207956	NO	NO	0
6354	K15888	uppS, cpdS	tritrans,polycis-undecaprenyl-diphosphate synthase [geranylgeranyl-diphosphate specific] [EC:2.5.1.89]	31502.57849	115.4725314	6.492747351	-2.135677799	1.760491352	-2109.452315	-3953.339583	0.491261572	0.397654948	0.894244622	0.61574024	0.91356522	0.708452798	0.526800403	NO	NO	0
6355	K15894	pseB	UDP-N-acetylglucosamine 4,6-dehydratase [EC:4.2.1.115]	58851.71698	110.5423152	43.4382996	-1.961881318	-12.88879464	-4393.809265	-7727.63199	0.05608499	0.174854876	0.155652741	0.420521114	0.195839059	0.200780571	0.063713287	NO	NO	0
6356	K15895	pseC	UDP-4-amino-4,6-dideoxy-L-N-acetyl-beta-L-altrosamine transaminase [EC:2.6.1.92]	20.0718009	-0.002485932	-0.022563189	0.011333788	0.006570023	-3.624777865	-2.789554058	0.786912688	0.990888238	0.781256425	0.147710128	0.807509225	0.698561958	0.783979789	NO	NO	0
6357	K15896	pseH	UDP-4-amino-4,6-dideoxy-N-acetyl-beta-L-altrosamine N-acetyltransferase [EC:2.3.1.202]	20.0718009	-0.002485932	-0.022563189	0.011333788	0.006570023	-3.624777865	-2.789554058	0.786912688	0.990888238	0.781256425	0.147710128	0.807509225	0.698561958	0.783979789	NO	NO	0
6358	K15897	pseG	UDP-2,4-diacetamido-2,4,6-trideoxy-beta-L-altropyranose hydrolase [EC:3.6.1.57]	31.09711091	0.023276831	0.047312627	-0.003010615	-0.014882661	-4.685077983	-4.032345533	0.516370338	0.866097882	0.37638533	0.504950276	0.400273381	0.440459996	0.538209341	NO	NO	0
6359	K15898	pseI, neuB3	pseudaminic acid synthase [EC:2.5.1.97]	839.7828265	2.323156569	0.287447339	0.081050676	-0.10790547	-77.63514458	-110.8357392	0.21937661	0.244254741	0.678890742	0.20955164	0.640759871	0.348654507	0.234327072	NO	NO	0
6360	K15907	ptlI, CYP183A	pentalenene oxygenase [EC:1.14.13.133]	13670.29663	30.30543044	9.337645239	-1.237378867	-2.64379231	-1255.145699	-1773.333949	0.128663404	0.229099807	0.307721943	0.140706904	0.377661666	0.240942039	0.145782696	NO	NO	0
6361	K15916	pgi-pmi	glucose/mannose-6-phosphate isomerase [EC:5.3.1.9 5.3.1.8]	87336.81372	144.9715104	50.0217304	-1.916264269	3.875790815	-9831.720062	-10425.58081	0.427277234	0.646824576	0.670139337	0.848366494	0.92011868	0.473672108	0.485741389	NO	NO	0
6362	K15918	GLYK	D-glycerate 3-kinase [EC:2.7.1.31]	6904.56393	10.1453862	6.720040694	-0.492280951	-1.643391666	-637.9963642	-897.534484	0.073332501	0.310379822	0.100565464	0.147517898	0.19889796	0.15705544	0.084873473	NO	NO	0
6364	K15921	xynD	arabinoxylan arabinofuranohydrolase [EC:3.2.1.55]	4800.997423	15.729346	2.491661649	-0.112399077	-1.165828041	-358.6273472	-635.2258423	0.096235036	0.071849525	0.376536489	0.632568108	0.230041288	0.277913647	0.105284579	NO	NO	0
6367	K15924	xynC	glucuronoarabinoxylan endo-1,4-beta-xylanase [EC:3.2.1.136]	4482.260895	10.70509634	2.198426185	-0.047500519	-0.900713323	-253.0305508	-579.9204846	0.042163084	0.079009382	0.27829775	0.772358024	0.193997158	0.276969349	0.050593476	NO	NO	0
6368	K15926	jadI	cyclase	2195.532067	5.039987952	1.661521965	-0.158290678	-0.634376494	-230.0684521	-286.936789	0.078283619	0.145642191	0.187198742	0.151502358	0.139526315	0.124615879	0.089067856	NO	NO	0
6369	K15927	jadF	oxygenase	711.6322	1.547028217	0.676387095	-0.055165753	-0.316926962	-120.4550898	-90.62353317	0.446358045	0.568417991	0.505084579	0.526436316	0.357852141	0.315976959	0.477319169	NO	NO	0
6370	K15928	jadH	bifunctional hydroxylase/dehydrase	1540.534348	3.194703193	1.072520923	-0.072621226	-0.408247394	-186.8601345	-200.0213605	0.196688903	0.342198155	0.386926491	0.489354268	0.32719108	0.209775074	0.217393402	NO	NO	0
6371	K15929	jadS	glycosyltransferase [EC:2.4.1.-]	170.1835903	-1.570181557	1.368270572	-0.011947958	-0.438384722	-52.72100824	-23.35266536	0.778865087	0.395512749	0.081331099	0.833770091	0.089691181	0.497368469	0.778567404	NO	NO	0
6372	K15930	lndM2	bifunctional oxygenase/reductase	600.7684004	1.334874183	0.524959162	-0.049817283	-0.223340557	-95.27158071	-76.97432002	0.459593496	0.57186867	0.550601449	0.51195155	0.449983612	0.358134274	0.487704598	NO	NO	0
6373	K15931	lndGT2	glycosyltransferase	494.5087044	0.732094975	0.287579845	-0.002649991	-0.221614322	-104.4097714	-60.84676454	0.626006998	0.804519939	0.7937487	0.977574006	0.55048	0.422762679	0.660881746	NO	NO	0
6374	K15933	lndZ5	oxygenase LndZ5	312.9151997	0.57114563	0.186325806	0.005159712	-0.075809733	-1.324563982	-42.4051142	0.475667819	0.652827884	0.692273556	0.897844031	0.62928917	0.980270161	0.480297877	NO	NO	0
6376	K15935	lndGT4	L-rhodinosyltransferase	-297.60724	-0.625833088	-0.375053163	-0.001737579	0.119583483	-5.170697276	43.07604439	0.199261706	0.339077036	0.149236249	0.930467074	0.162997305	0.845901364	0.179047946	NO	NO	0
6377	K15936	urdGT2	glycosyltransferase [EC:2.4.1.-]	85.23681431	0.248885889	-0.041007183	-0.030022183	-0.03350266	-60.73556944	-6.263129618	0.804205895	0.805717984	0.912961015	0.372841174	0.788733869	0.197976741	0.893994788	NO	NO	0
6378	K15937	urdGT1a	glycosyltransferase	-293.2128842	-0.620057464	-0.402772736	0.001792258	0.129566459	-5.751811539	42.37235811	0.218364819	0.358365656	0.137501254	0.93072258	0.147764192	0.83463663	0.197900942	NO	NO	0
6379	K15938	urdGT1c	glycosyltransferase	-208.0085355	0.830405818	-0.37410618	0.007325	0.10940964	49.63485729	30.19763192	0.407651144	0.274938388	0.197594023	0.749024751	0.247882575	0.146523727	0.382393416	NO	NO	0
6380	K15939	urdGT1b	glycosyltransferase [EC:2.4.1.-]	-197.0948201	0.8443804	-0.405540224	0.012370142	0.120355779	48.5947058	28.55114745	0.496398305	0.334719992	0.226469009	0.645596228	0.272803453	0.209439856	0.473374444	NO	NO	0
6381	K15941	snoaB, dnrG, aknX	deoxynogalonate / 12-deoxyaklanonic acid monooxygenase [EC:1.13.12.22 1.13.12.-]	622.5737517	1.847250326	0.157770964	-0.011272508	-0.098276886	-2.293775337	-79.69100552	0.408559045	0.405043211	0.842806507	0.869082129	0.711465223	0.979910814	0.438051274	NO	NO	0
6382	K15942	snoaC, dnrC, dauC, aknG	O-methyltransferase / aklanonic acid methyltransferase [EC:2.1.1.- 2.1.1.288]	869.6287097	1.771748965	0.089059264	-0.007861584	-0.055681254	-39.03268639	-109.685092	0.528452067	0.659055211	0.951927011	0.950668791	0.909705172	0.81834391	0.560504759	NO	NO	0
6383	K15943	snoaL, dnrD, dauD, aknH	nogalonic acid methyl ester cyclase / aklanonic acid methyl ester cyclase [EC:5.5.1.26 5.5.1.23]	622.5737517	1.847250326	0.157770964	-0.011272508	-0.098276886	-2.293775337	-79.69100552	0.408559045	0.405043211	0.842806507	0.869082129	0.711465223	0.979910814	0.438051274	NO	NO	0
6384	K15944	snoaF, dnrE, dauE, aknU	nogalaviketone/aklaviketone reductase [EC:1.1.1.- 1.1.1.362]	622.5737517	1.847250326	0.157770964	-0.011272508	-0.098276886	-2.293775337	-79.69100552	0.408559045	0.405043211	0.842806507	0.869082129	0.711465223	0.979910814	0.438051274	NO	NO	0
6385	K15945	snoaL2	C-1 hydroxylase	1430.228591	4.176080633	0.664491612	-0.065426502	-0.283526654	-50.35783234	-187.6109687	0.092387368	0.094349314	0.41810767	0.358981317	0.308595785	0.585428225	0.103450161	NO	NO	0
6386	K15946	aknS	aklavinone 7-alpha-L-rhodosaminyltransferase [EC:2.4.1.326]	622.5737517	1.847250326	0.157770964	-0.011272508	-0.098276886	-2.293775337	-79.69100552	0.408559045	0.405043211	0.842806507	0.869082129	0.711465223	0.979910814	0.438051274	NO	NO	0
6387	K15947	aknT	aklavinone 7-alpha-L-rhodosaminyltransferase auxiliary protein	622.5737517	1.847250326	0.157770964	-0.011272508	-0.098276886	-2.293775337	-79.69100552	0.408559045	0.405043211	0.842806507	0.869082129	0.711465223	0.979910814	0.438051274	NO	NO	0
6388	K15948	aknK	aclacinomycin-T 2-deoxy-L-fucose transferase [EC:2.4.1.327]	1924.813581	5.483374646	-0.219474606	-0.000634915	0.135715115	229.5724005	-247.1565202	0.602768743	0.614140103	0.956110876	0.998522979	0.918435305	0.620488443	0.625175083	NO	NO	0
6389	K15949	aknOx	aclacinomycin-N/aclacinomycin-A oxidase [EC:1.1.3.45 1.3.3.14]	1188.885807	3.886126579	0.835387816	-0.039363158	-0.270867157	-51.14475848	-153.0932675	0.411240302	0.365319085	0.589859025	0.76528955	0.598520286	0.771142925	0.438127348	NO	NO	0
6390	K15950	dnrF, rdmE	aklavinone 12-hydroxylase [EC:1.14.13.180]	550.2743601	1.501166258	0.278303212	-0.00256668	-0.171182541	-26.26861522	-73.76439381	0.471943208	0.503321399	0.733918145	0.970746787	0.535117508	0.779324409	0.481120638	NO	NO	0
6391	K15951	dnrS	glycosyltransferase [EC:2.4.1.-]	622.5737517	1.847250326	0.157770964	-0.011272508	-0.098276886	-2.293775337	-79.69100552	0.408559045	0.405043211	0.842806507	0.869082129	0.711465223	0.979910814	0.438051274	NO	NO	0
6392	K15952	dnrQ	glycosyltransferase auxiliary protein	137.7355016	0.402541602	-0.309067047	0.024515656	0.150236349	17.93623484	-14.14259152	0.846854107	0.847914459	0.693890122	0.716312726	0.568279825	0.841230372	0.884830871	NO	NO	0
6394	K15956	dnrU	daunorubicin C-13 ketoreductase	4050.733324	4.504096992	3.947409189	-0.071999045	-1.374219084	-401.6211829	-525.6397615	0.164621936	0.565627414	0.206924315	0.770987652	0.189251847	0.255030481	0.183965769	NO	NO	0
6396	K15959	mtmMI	O-methyltransferase [EC:2.1.1.-]	-61.29107333	-0.271724005	-0.024937002	-0.005694451	0.038767831	3.757530294	8.431173046	0.385506753	0.211651136	0.738154567	0.391146233	0.158990555	0.662014885	0.38381348	NO	NO	0
6397	K15960	mtmGIV	glycosyltransferase [EC:2.4.1.-]	-456.6286587	-1.351164217	-0.464560196	0.030629945	0.244734115	13.94681144	62.26197458	0.156480388	0.154695438	0.181903335	0.288240433	0.057396029	0.70188688	0.158152576	NO	NO	0
6398	K15962	mtmC	D-mycarose 3-C-methyltransferase	76.24716085	-1.883634252	1.322070237	-0.010536179	-0.409685958	-43.29306987	-10.87298147	0.89638203	0.302218502	0.082031176	0.848510745	0.098701279	0.562637384	0.89220174	NO	NO	0
6399	K15963	mtmMII	C-methyltransferase [EC:2.1.1.-]	1379.060973	2.916105837	0.733522918	0.019855367	-0.381072814	-103.3590917	-185.4368525	0.235512201	0.377303731	0.541201197	0.844751736	0.352421592	0.457471668	0.24317979	NO	NO	0
6400	K15968	tcmI	tetracenomycin F2 cyclase [EC:4.2.1.154]	1379.060973	2.916105837	0.733522918	0.019855367	-0.381072814	-103.3590917	-185.4368525	0.235512201	0.377303731	0.541201197	0.844751736	0.352421592	0.457471668	0.24317979	NO	NO	0
6401	K15970	tcmO	8-O-methyltransferase	-183.6741203	-0.783469609	-0.027107302	0.014543506	0.001907434	-5.283586714	25.50100649	0.145586541	0.054732697	0.825473066	0.206946455	0.962650405	0.709321359	0.141381725	NO	NO	0
6402	K15971	tcmP, elmP	O-methyltransferase [EC:2.1.1.-]	132.4014889	0.378770366	0.031359608	0.003226111	-0.024271659	-14.77095074	-17.78663378	0.414071486	0.426398149	0.854745253	0.826828686	0.672170692	0.46466006	0.422676226	NO	NO	0
6403	K15972	tcmG, elmG	tetracenomycin A2 monooxygenase-dioxygenase [EC:1.14.13.200]	3997.808944	6.475817835	3.784176138	-0.052374401	-1.466683328	87.99347327	-540.0518761	0.079418787	0.280715241	0.115783134	0.772081769	0.077373746	0.715950391	0.082600046	NO	NO	0
6405	K15974	emrR, mprA	MarR family transcriptional regulator, negative regulator of the multidrug operon emrRAB	3084.847121	5.606835939	3.0460101	-0.319921782	-1.004930095	-402.9741091	-382.6358244	0.301986691	0.509189291	0.346717224	0.260712796	0.349728097	0.284892704	0.345411158	NO	NO	0
6406	K15975	K15975	glyoxalase family protein	482114.7886	1121.374158	317.5175809	-18.56174294	-70.79363754	-43499.67935	-62048.17155	0.131268257	0.213541821	0.327337158	0.493921659	0.499031358	0.251621928	0.151176846	NO	NO	0
6408	K15977	K15977	putative oxidoreductase	580394.541	946.1754702	469.5480104	-16.17098568	-118.9639815	-53394.52124	-73865.10567	0.139025261	0.374836884	0.250246313	0.62489903	0.366907462	0.253939621	0.163387638	NO	NO	0
6409	K15980	ACAD9	acyl-CoA dehydrogenase family member 9 [EC:1.3.99.-]	7878.88519	21.8321577	7.716610429	-0.49778717	-2.264013628	-484.0026604	-1023.001583	0.042706661	0.05168217	0.060240765	0.129470495	0.085758475	0.243410976	0.050659191	NO	NO	0
6410	K15981	CYP125A	cholest-4-en-3-one 26-monooxygenase [EC:1.14.13.141]	56809.2851	102.0587427	54.75906641	-2.162036146	-15.71143526	-3968.296881	-7387.609362	0.043827745	0.162824556	0.064670776	0.327964381	0.096960463	0.196100982	0.051691424	NO	NO	0
6411	K15982	kshA	3-ketosteroid 9alpha-monooxygenase subunit A [EC:1.14.13.142]	40548.22023	70.82172473	39.26562586	-1.376285597	-11.12896644	-3248.169744	-5342.23671	0.06641466	0.223704451	0.093151183	0.437285575	0.137514603	0.195661063	0.074328382	NO	NO	0
6412	K15983	kshB	3-ketosteroid 9alpha-monooxygenase subunit B [EC:1.14.13.142]	41963.16634	66.32043897	44.89565226	-1.873758406	-12.7315715	-3345.38935	-5511.954488	0.09943341	0.327682279	0.105272627	0.381978811	0.152633351	0.25589239	0.110660012	NO	NO	0
6413	K15984	rsmJ	16S rRNA (guanine1516-N2)-methyltransferase [EC:2.1.1.242]	2141.045349	-0.160116907	1.143555333	0.324261988	-0.35847206	-342.7773234	-250.4608166	0.782034813	0.994367789	0.892223522	0.658235076	0.89825087	0.724879734	0.813080422	NO	NO	0
6414	K15986	ppaC	manganese-dependent inorganic pyrophosphatase [EC:3.6.1.1]	47796.49725	91.88181495	28.13280171	-0.621921183	-5.635379198	-4784.302928	-5982.047538	0.305459193	0.489571351	0.566091926	0.880797374	0.726375743	0.404544845	0.344994358	NO	NO	0
6415	K15987	hppA	K(+)-stimulated pyrophosphate-energized sodium pump [EC:3.6.1.1]	357924.8756	488.1155593	212.0779552	-0.076929274	-19.98011822	-31854.17715	-44070.27313	0.379370787	0.673837845	0.623955762	0.998328732	0.888091442	0.524754123	0.426034732	NO	NO	0
6416	K15988	tylG	tylactone synthase	634.5622341	0.98439249	0.588691806	-0.00893982	-0.252690044	17.659246	-85.03095828	0.582498733	0.769379495	0.639597759	0.93335165	0.548234259	0.901479781	0.590604678	NO	NO	0
6417	K15989	tylMII	tylactone mycaminosyltransferase [EC:2.4.1.316]	211.5207447	0.32813083	0.196230602	-0.00297994	-0.084230015	5.886415333	-28.34365276	0.582498733	0.769379495	0.639597759	0.93335165	0.548234259	0.901479781	0.590604678	NO	NO	0
6418	K15990	tylMIII	tylactone mycaminosyltransferase auxiliary protein	211.5207447	0.32813083	0.196230602	-0.00297994	-0.084230015	5.886415333	-28.34365276	0.582498733	0.769379495	0.639597759	0.93335165	0.548234259	0.901479781	0.590604678	NO	NO	0
6419	K15991	tylHI, CYP105L	20-oxo-5-O-mycaminosyltylactone 23-monooxygenase [EC:1.14.13.186]	211.5207447	0.32813083	0.196230602	-0.00297994	-0.084230015	5.886415333	-28.34365276	0.582498733	0.769379495	0.639597759	0.93335165	0.548234259	0.901479781	0.590604678	NO	NO	0
6420	K15992	tylI, CYP113B	cytochrome P450 TylI	211.5207447	0.32813083	0.196230602	-0.00297994	-0.084230015	5.886415333	-28.34365276	0.582498733	0.769379495	0.639597759	0.93335165	0.548234259	0.901479781	0.590604678	NO	NO	0
6421	K15993	tylN	O-mycaminosyltylonolide 6-deoxyallosyltransferase [EC:2.4.1.317]	211.5207447	0.32813083	0.196230602	-0.00297994	-0.084230015	5.886415333	-28.34365276	0.582498733	0.769379495	0.639597759	0.93335165	0.548234259	0.901479781	0.590604678	NO	NO	0
6422	K15994	tylCV	demethyllactenocin mycarosyltransferase [EC:2.4.1.318]	211.5207447	0.32813083	0.196230602	-0.00297994	-0.084230015	5.886415333	-28.34365276	0.582498733	0.769379495	0.639597759	0.93335165	0.548234259	0.901479781	0.590604678	NO	NO	0
6423	K15995	tylE	demethylmacrocin O-methyltransferase [EC:2.1.1.102]	1239.569282	1.052034765	0.89124168	-0.011789629	-0.056317796	-30.58353797	-164.2636783	0.440078826	0.818589596	0.605407752	0.935770888	0.920611787	0.875581733	0.454377501	NO	NO	0
6424	K15996	tylF	macrocin O-methyltransferase [EC:2.1.1.101]	-27.54091146	-0.232884461	-0.047214492	0.023827289	-0.011239675	80.31152583	3.770803506	0.938716004	0.825580283	0.904155147	0.490881993	0.93120783	0.119247924	0.938766394	NO	NO	0
6425	K15997	eryCII	3-alpha-mycarosylerythronolide B desosaminyl transferase auxiliary protein	-484.8382501	-1.444708724	-0.46683801	0.035788163	0.248513235	20.23001018	65.548414	0.132133775	0.128396872	0.174454452	0.217590415	0.05218233	0.576163103	0.136289815	NO	NO	0
6427	K16001	pikAII	narbonolide/10-deoxymethynolide synthase [EC:2.3.1.240 2.3.1.239]	211.5207447	0.32813083	0.196230602	-0.00297994	-0.084230015	5.886415333	-28.34365276	0.582498733	0.769379495	0.639597759	0.93335165	0.548234259	0.901479781	0.590604678	NO	NO	0
6428	K16003	pikAIV	narbonolide synthase [EC:2.3.1.240]	-230.6095611	-0.164425164	-0.351284802	0.010531218	0.083775691	-19.25334487	34.21013928	0.648655696	0.911177157	0.530058639	0.823535817	0.648799597	0.760418735	0.622490158	NO	NO	0
6429	K16004	desVII	narbonolide/10-deoxymethynolide desosaminyltransferase [EC:2.4.1.277]	-459.7860717	-2.382386537	-0.555170295	0.046077569	0.414830232	47.16238484	63.67041781	0.553656389	0.314782737	0.515018454	0.529254127	0.176058352	0.626262196	0.549628255	NO	NO	0
6430	K16005	desVIII	narbonolide/10-deoxymethynolide desosaminyltransferase auxiliary protein	211.5207447	0.32813083	0.196230602	-0.00297994	-0.084230015	5.886415333	-28.34365276	0.582498733	0.769379495	0.639597759	0.93335165	0.548234259	0.901479781	0.590604678	NO	NO	0
6431	K16006	pikC, CYP107L	pikromycin synthase [EC:1.14.13.185]	462.8808487	1.142079741	0.379123974	-0.027154788	-0.17992283	-61.89690716	-60.19953956	0.299420429	0.376518223	0.425888414	0.502965602	0.270756066	0.272440779	0.322081549	NO	NO	0
6432	K16007	oleA	8,8a-deoxyoleandolide synthase	-347.9243579	-1.267051691	-0.288709368	0.012771716	0.165732983	-23.04359121	49.80860922	0.5558332	0.470370458	0.652497502	0.815409113	0.445970661	0.752747441	0.538974965	NO	NO	0
6433	K16008	oleP, CYP107D	cytochrome P450 monooxygenase OleP	-484.8382501	-1.444708724	-0.46683801	0.035788163	0.248513235	20.23001018	65.548414	0.132133775	0.128396872	0.174454452	0.217590415	0.05218233	0.576163103	0.136289815	NO	NO	0
6434	K16009	oleGII	glycosyltransferase OleGII	-579.4697563	-2.318782562	-0.737847246	0.041785756	0.49810653	43.91776287	79.26356732	0.340481575	0.211617988	0.274899432	0.456350811	0.05510412	0.552841491	0.34125977	NO	NO	0
6435	K16010	oleGI	desosaminyltransferase OleGI	-969.6765002	-2.889417448	-0.933676021	0.071576326	0.497026471	40.46002035	131.096828	0.132133775	0.128396872	0.174454452	0.217590415	0.05218233	0.576163103	0.136289815	NO	NO	0
6436	K16011	algA, xanB, rfbA, wbpW, pslB	mannose-1-phosphate guanylyltransferase / mannose-6-phosphate isomerase [EC:2.7.7.13 5.3.1.8]	114628.106	227.0759505	86.11936926	-2.06454233	-23.96153606	-11898.6756	-14401.51317	0.257780265	0.429439953	0.420765994	0.816681834	0.495726932	0.339412698	0.294519887	NO	NO	0
6439	K16014	cydCD	ATP-binding cassette, subfamily C, bacterial CydCD	255659.5785	446.1583045	200.286636	-10.43110578	-51.07129249	-22875.10988	-33416.93856	0.072118715	0.2355005	0.164465006	0.369563685	0.266740632	0.166049755	0.082281258	NO	NO	0
6440	K16015	rifL, asm44	oxidoreductase [EC:1.1.1.-]	797.6270461	0.086869053	1.843401003	0.003935074	-0.533376633	-17.96678219	-103.5777909	0.658132006	0.986796767	0.366376435	0.981296203	0.426690752	0.936059851	0.674644474	NO	NO	0
6441	K16016	rifK, asm24, asm43	3-amino-5-hydroxybenzoate synthase [EC:4.2.1.144 2.6.1.-]	2235.021406	2.527765435	2.482983558	0.081882169	-0.694200658	9.982248815	-294.8471117	0.349564325	0.708169037	0.342855533	0.704587875	0.418355557	0.972142641	0.366251577	NO	NO	0
6442	K16017	rifM, asm45	AHBA synthesis associated protein	4482.393022	4.589963143	6.489404915	-0.165802453	-1.790968779	-118.8181306	-595.1550387	0.404366644	0.76424204	0.282232739	0.735086644	0.362842146	0.855116561	0.418087638	NO	NO	0
6443	K16018	rifN, asm22	kanosamine 6-kinase [EC:2.7.1.179]	2794.540913	5.183288299	3.169955117	-0.154580837	-0.844461798	-102.96915	-370.9329283	0.3202031	0.517916983	0.304518193	0.545327843	0.401108943	0.759193577	0.33411061	NO	NO	0
6444	K16019	rifH	3,4-Dideoxy-4-amino-D-arabino-heptulosonate 7-phosphate synthase	340.8905455	0.76037274	0.323965118	-0.028661908	-0.100528745	-31.41039728	-45.02100118	0.262181392	0.382339362	0.322507207	0.310273335	0.352345166	0.396334007	0.277707487	NO	NO	0
6445	K16020	rifG, asm47	5-deoxy-5-amino-3-dehydroquinate synthase	10486.40632	13.88527752	6.873350775	0.159334972	-0.015810866	-1386.326726	-1220.360337	0.698297869	0.860672368	0.81542703	0.949701917	0.998706443	0.683377262	0.741447067	NO	NO	0
6446	K16021	rifJ, asm23	5-deoxy-5-amino-3-dehydroquinate dehydratase	2794.540913	5.183288299	3.169955117	-0.154580837	-0.844461798	-102.96915	-370.9329283	0.3202031	0.517916983	0.304518193	0.545327843	0.401108943	0.759193577	0.33411061	NO	NO	0
6447	K16022	rif19	flavoprotein hydroxylase	2484.160512	4.33543052	2.9065214	-0.135782922	-0.781344389	-145.1017694	-320.8735088	0.364893126	0.580411981	0.335443103	0.58795402	0.428021022	0.662458468	0.390822245	NO	NO	0
6449	K16024	asm13	methoxymalonate biosynthesis protein	78.14232163	-0.017716237	0.540771459	-0.042018119	-0.072688003	-36.204038	-8.086140742	0.824213497	0.98631222	0.198809241	0.238712437	0.57522729	0.427134475	0.866633305	NO	NO	0
6450	K16025	asm14	methoxymalonate biosynthesis acyl carrier protein	-406.6959285	-1.462424961	0.073933449	-0.006229956	0.175825232	-15.97402783	57.46227326	0.494463702	0.409421854	0.907358652	0.90923689	0.421022528	0.82686048	0.481813988	NO	NO	0
6451	K16026	asm15	methoxymalonate biosynthesis protein	-157.1939838	-0.695994422	0.210451594	-0.024971889	0.133789025	-33.60724223	24.27934936	0.799727763	0.703956837	0.756629417	0.670449744	0.558439439	0.667728728	0.775113332	NO	NO	0
6452	K16027	asm16	methoxymalonate biosynthesis protein	-454.8012237	-1.321827509	-0.164601569	-0.026709469	0.253372508	-38.77793951	67.35539376	0.399086457	0.40459491	0.772784747	0.590185712	0.216917204	0.558850946	0.365020848	NO	NO	0
6453	K16028	asm17	O-methyltransferase	-454.7407226	-1.722490529	-0.30432804	0.020173738	0.228788528	10.21035759	62.14150977	0.255099051	0.159091401	0.467459906	0.571135729	0.135398225	0.827323287	0.25624099	NO	NO	0
6454	K16033	asm12	FADH2-dependent halogenase	3133.966355	4.998770707	3.823877926	-0.25458326	-1.082429919	-163.1213117	-419.2818881	0.211179473	0.472400769	0.170805423	0.270915866	0.231281747	0.578148584	0.220540679	NO	NO	0
6455	K16037	asm11	4,5-epoxidase	-1114.157385	-3.789159685	-0.75831136	0.174479244	0.266392704	54.64505655	155.3516668	0.409572111	0.346222228	0.599881359	0.194674939	0.579721613	0.739559078	0.401985829	NO	NO	0
6456	K16039	asm25	N-glycosyltransferase [EC:2.4.1.-]	5865.558564	12.96854488	3.139416875	-0.082016181	-0.677327553	-345.8542609	-776.0315489	0.174593815	0.288165704	0.474082003	0.823544336	0.636658695	0.490964487	0.187289736	NO	NO	0
6459	K16045	hsd	3beta-hydroxy-Delta5-steroid dehydrogenase / steroid Delta-isomerase [EC:1.1.1.145 5.3.3.1]	5015.515593	9.36288677	5.391132742	-0.360212643	-1.599914754	-511.4260428	-635.8390509	0.127914138	0.299822482	0.133290543	0.222896876	0.170485013	0.198738197	0.152493854	NO	NO	0
6460	K16046	CYP142	cholest-4-en-3-one 26-monooxygenase [EC:1.14.13.221]	31570.58271	65.0685623	25.55780119	-1.920038527	-6.87093374	-1897.747804	-4120.031428	0.070327938	0.169151718	0.150431777	0.19838257	0.227987115	0.322116065	0.080664581	NO	NO	0
6461	K16047	hsaA	3-hydroxy-9,10-secoandrosta-1,3,5(10)-triene-9,17-dione monooxygenase [EC:1.14.14.12]	39117.62565	44.103515	51.14627162	-1.925289683	-14.66302803	-4028.562178	-5039.708605	0.130379431	0.519382133	0.083095848	0.3877613	0.121206033	0.198076053	0.149869912	NO	NO	0
6462	K16048	hsaB	3-hydroxy-9,10-secoandrosta-1,3,5(10)-triene-9,17-dione monooxygenase reductase component [EC:1.5.1.-]	100456.4908	178.6203939	84.4539031	-3.209266249	-23.64540932	-8777.038576	-13191.93032	0.065220517	0.214238079	0.130246282	0.460468397	0.187855769	0.16223482	0.073711963	NO	NO	0
6463	K16049	hsaC	3,4-dihydroxy-9,10-secoandrosta-1,3,5(10)-triene-9,17-dione 4,5-dioxygenase [EC:1.13.11.25]	28444.77548	40.61376386	35.00928129	-0.950218657	-9.646898845	-2400.326127	-3756.119086	0.114150513	0.396311003	0.084198098	0.527557157	0.134533306	0.25508664	0.124804085	NO	NO	0
6464	K16050	hsaD	4,5:9,10-diseco-3-hydroxy-5,9,17-trioxoandrosta-1(10),2-diene-4-oate hydrolase [EC:3.7.1.17]	36031.94298	53.4122761	40.37775943	-0.775774844	-11.710396	-2823.967599	-4767.701858	0.110752471	0.374502582	0.10429865	0.67646722	0.144099885	0.280988997	0.12062165	NO	NO	0
6465	K16051	tesI	3-oxo-5alpha-steroid 4-dehydrogenase [EC:1.3.99.5]	18364.33131	41.5472538	13.31246496	-0.856351637	-3.788190062	-1511.838429	-2401.320573	0.059759694	0.121364133	0.16904661	0.283366284	0.227179638	0.172654355	0.068573184	NO	NO	0
6466	K16052	ynaI, mscMJ	MscS family membrane protein	36787.56023	108.1513225	32.00626455	-1.336389335	-10.44840755	-2749.945208	-4796.215763	0.068348721	0.068576785	0.124805921	0.412194504	0.130021996	0.22625905	0.078691587	NO	NO	0
6467	K16053	ybdG, mscM	miniconductance mechanosensitive channel	2685.113623	5.190369136	5.4224743	0.369722857	-0.80410314	-205.3298873	-353.0571033	0.437722945	0.60369869	0.180465095	0.272287425	0.518282309	0.629490942	0.455360492	NO	NO	0
6468	K16054	DEP1	methylthioribulose 1-phosphate dehydratase / enolase-phosphatase E1 [EC:4.2.1.109 3.1.3.77]	2802.607181	9.02378112	1.122038227	0.148453842	-0.455985647	-23.49287471	-354.6639638	0.478092209	0.440087469	0.790393768	0.684207214	0.745514445	0.961170662	0.510750922	NO	NO	0
6469	K16055	TPS	trehalose 6-phosphate synthase/phosphatase [EC:2.4.1.15 3.1.3.12]	27116.01803	48.29398987	20.33327325	-0.840466664	-5.828835752	-1376.870994	-3541.803051	0.197155858	0.409454639	0.354868576	0.645040514	0.419376976	0.573733848	0.215542416	NO	NO	0
6470	K16066	ydfG	3-hydroxy acid dehydrogenase / malonic semialdehyde reductase [EC:1.1.1.381 1.1.1.-]	15312.07954	29.26209029	13.73707475	-0.976671586	-4.299494843	-1101.653846	-1974.408593	0.081921966	0.217509658	0.134998936	0.200955809	0.154155983	0.268323796	0.096379323	NO	NO	0
6471	K16074	zntB	zinc transporter	10604.95601	-19.76703405	23.61187878	0.921857854	-6.928702322	-2957.92561	-1184.707607	0.683467229	0.795166597	0.419170287	0.706097249	0.472137321	0.380805433	0.738828975	NO	K16074	0
6472	K16076	nmpC, ompD	outer membrane porin protein LC	19.83377934	-0.003183724	0.021252012	-0.000905841	-0.001963298	-1.859514826	-2.52420421	0.43091212	0.964556752	0.439883076	0.694944632	0.824821576	0.550588556	0.46247065	NO	NO	0
6473	K16077	scrY	sucrose porin	653.1902991	0.531424834	0.625182891	0.060598092	-0.226158477	-18.18241973	-92.99239944	0.542927051	0.863964266	0.59286171	0.548462177	0.561482436	0.89061912	0.527967501	NO	NO	0
6475	K16079	omp31	outer membrane immunogenic protein	172486.9075	179.7433923	180.9348378	-13.31787946	-44.33957145	-34920.2617	-19730.62308	0.345827632	0.727692655	0.36431932	0.432330871	0.494864275	0.154208998	0.424839051	NO	NO	0
6476	K16080	mnoP	high affinity Mn2+ porin	-3958.371204	-45.82987519	4.701398049	-0.140699552	-1.00706166	-2201.110393	802.476004	0.792181371	0.32409547	0.775004957	0.920475777	0.853392574	0.2729945	0.69795189	NO	K16080	0
6477	K16081	algE	alginate production protein	58.79786141	-0.064546309	-0.03858743	0.024935767	0.026796932	-0.121686129	-8.916578788	0.749204712	0.904637119	0.84739697	0.188400406	0.689431657	0.995771353	0.723820726	NO	NO	0
6478	K16087	TC.FEV.OM3, tbpA, hemR, lbpA, hpuB, bhuR, hugA, hmbR	hemoglobin/transferrin/lactoferrin receptor protein	47723.47822	74.60399321	47.5366881	-1.641055651	-12.21835593	-7294.583306	-5777.78895	0.384269156	0.634199035	0.425182901	0.741816326	0.531693049	0.298190885	0.438113855	NO	K16087	0
6479	K16088	TC.FEV.OM1, fhuE, fpvA, fptA	outer-membrane receptor for ferric coprogen and ferric-rhodotorulic acid	13729.4257	29.24162553	11.73230884	-0.552475949	-3.176064919	-1069.513695	-1782.887245	0.082776864	0.178155068	0.151797136	0.397298594	0.22687021	0.237060997	0.095560338	NO	K16088	0
6480	K16089	TC.FEV.OM2, cirA, cfrA, hmuR	outer membrane receptor for ferrienterochelin and colicins	62197.56135	152.8868975	47.13834074	-2.46524281	-13.61142555	-4038.991655	-8124.072505	0.102304797	0.156196812	0.225103031	0.438637946	0.282973855	0.348888618	0.115308359	NO	K16089	0
6481	K16090	fiu	catecholate siderophore receptor	49526.33777	59.99151522	61.32117108	-1.878411073	-17.01934321	-7317.419402	-6094.776425	0.225202655	0.593821813	0.178298517	0.60128137	0.247848429	0.164473065	0.269268888	NO	K16090	0
6482	K16091	fecA	Fe(3+) dicitrate transport protein	26360.26462	81.49651727	15.04648485	0.134389525	-3.604233879	-2184.039188	-3372.316438	0.548362789	0.529194837	0.750779782	0.973548591	0.818379926	0.688781609	0.574292099	NO	K16091	0
6483	K16092	btuB	vitamin B12 transporter	72334.19208	111.0365078	58.80124347	-1.246069325	-15.92102984	-9088.593777	-8816.904259	0.386137043	0.64157326	0.512166763	0.868890073	0.590318841	0.385733245	0.437032872	NO	NO	0
6484	K16096	grsA	gramicidin S synthase 1	18.46251954	0.097478188	0.008077819	-0.000867165	9.42E-05	0.319264189	-2.429971786	0.754404646	0.579041606	0.899999141	0.875440006	0.996476707	0.965446449	0.763718112	NO	NO	0
6485	K16097	grsB	gramicidin S synthase 2	71.59089278	-0.234354013	0.310904781	0.014021965	-0.091239376	-10.03086847	-10.38044678	0.776417628	0.752359787	0.287510889	0.560072615	0.341309373	0.751515368	0.763912826	NO	NO	0
6486	K16102	vioO	nonribosomal peptide synthetase protein VioO	2281.459933	1.111841291	3.041731743	-0.176190613	-0.95153284	-256.8071412	-288.9052676	0.26170247	0.842390263	0.183898779	0.346902457	0.206381873	0.308184073	0.295175667	NO	NO	0
6487	K16105	vioL	carbamoyltransferase	-257.0243858	-0.50166496	-0.21863327	0.011969126	0.04185408	-24.14443096	37.81906976	0.61244985	0.734950305	0.692099041	0.80003033	0.818471838	0.702911566	0.587244864	NO	NO	0
6488	K16107	blmV	nonribosomal peptide synthetase protein BlmV	1378.851953	2.113384682	1.631347206	-0.1605746	-0.465198325	-148.2771321	-177.5893313	0.202084822	0.479154704	0.173320137	0.129026033	0.231187197	0.264145124	0.226218202	NO	NO	0
6489	K16118	snbDE	pristinamycin I synthase 3 and 4	475.9564395	-5.137076225	4.371731872	-0.053862844	-1.363072711	-240.0564712	-58.10600694	0.827745075	0.438842537	0.11224314	0.793818472	0.130647026	0.399234574	0.846205396	NO	NO	0
6490	K16120	licB	lichenysin synthetase B	41.76505561	0.093791483	0.048941374	-0.001337664	-0.016854067	-2.443161562	-5.652269222	0.096314044	0.179521586	0.080119213	0.517566744	0.072429838	0.384474072	0.09946845	NO	NO	0
6491	K16121	licC	lichenysin synthetase C	393.202558	2.268906406	0.174619799	-0.020422915	-0.100209254	-42.04464602	-51.04837542	0.361475922	0.106155643	0.700489343	0.60338575	0.512854132	0.431506289	0.385182542	NO	NO	0
6492	K16122	tycA	tyrocidine synthetase I	18.46251954	0.097478188	0.008077819	-0.000867165	9.42E-05	0.319264189	-2.429971786	0.754404646	0.579041606	0.899999141	0.875440006	0.996476707	0.965446449	0.763718112	NO	NO	0
6493	K16123	tycB	tyrocidine synthetase II	-9.224024937	-0.272936461	0.116000052	0.009815649	-0.030984444	-8.467795943	1.401739423	0.959978668	0.618635311	0.570814021	0.576893317	0.646539252	0.715573317	0.95562186	NO	NO	0
6494	K16124	tycC	tyrocidine synthetase III	287.2622916	-0.332626561	0.796737638	-0.01289132	-0.235885436	-61.54421177	-35.91492025	0.60170703	0.83529036	0.21723285	0.801241903	0.263986413	0.385656776	0.633089545	NO	NO	0
6495	K16125	syrE	syringomycin synthetase protein SyrE	67.20589382	0.026695241	-0.007079009	0.016858844	0.005500199	-2.044699333	-10.05622265	0.645507656	0.949935876	0.964270181	0.249182253	0.916594624	0.910265058	0.616204944	NO	NO	0
6497	K16127	mcyG	microcystin synthetase protein McyG	-1235.261417	-4.702564729	-0.961890559	0.003233559	0.542905312	35.42416691	173.4295314	0.217571931	0.127766672	0.361627641	0.970230949	0.148867155	0.760379729	0.20813036	NO	NO	0
6499	K16136	malI	LacI family transcriptional regulator, maltose regulon regulatory protein	82.87405129	0.153823439	0.05256288	-0.006968222	-0.022134687	-7.391363761	-10.24797114	0.600974089	0.739314692	0.759471021	0.639325496	0.698791726	0.708181673	0.636039523	NO	NO	0
6500	K16137	nemR	TetR/AcrR family transcriptional regulator, transcriptional repressor for nem operon	292370.2441	363.4980459	316.6690087	-13.65064958	-90.37616509	-35863.34926	-36798.717	0.081032992	0.399218575	0.08330266	0.328691272	0.122788585	0.086298282	0.101539483	NO	NO	0
6501	K16138	uidR	TetR/AcrR family transcriptional regulator, repressor for uid operon	149.065153	0.406674321	0.098664494	-0.013154564	-0.029714256	-10.18121576	-19.88087221	0.236885785	0.268224619	0.453321583	0.263379119	0.494330123	0.497617175	0.247922006	NO	NO	0
6502	K16139	uidB, gusB	glucuronide carrier protein	3327.013405	5.265085717	2.398031343	0.026463809	-0.601544776	-262.3759868	-448.5954149	0.32141578	0.579920677	0.501100593	0.92953146	0.607721135	0.520267794	0.32846423	NO	NO	0
6503	K16140	uidC, gusC	putative glucuronide porin	19.83377934	-0.003183724	0.021252012	-0.000905841	-0.001963298	-1.859514826	-2.52420421	0.43091212	0.964556752	0.439883076	0.694944632	0.824821576	0.550588556	0.46247065	NO	NO	0
6505	K16147	glgE	starch synthase (maltosyl-transferring) [EC:2.4.99.16]	205854.7172	340.5172322	167.6060364	-7.635537314	-45.09443764	-18459.94746	-26626.69819	0.061284638	0.234515264	0.133581901	0.386825057	0.206951892	0.146510187	0.072472829	NO	NO	0
6507	K16149	K16149	1,4-alpha-glucan branching enzyme [EC:2.4.1.18]	99662.84703	146.2006845	61.97810233	-6.106311524	4.672760303	-12520.93284	-11920.32915	0.384079058	0.654624013	0.611074051	0.561917601	0.906884331	0.38372526	0.443136104	NO	NO	0
6508	K16150	K16150	glycogen synthase [EC:2.4.1.11]	131997.8199	246.2310148	96.95066501	-6.794229097	-13.91606583	-13825.63357	-16608.80288	0.202284654	0.395157961	0.369923995	0.458768253	0.688129595	0.275455502	0.235780227	NO	NO	0
6509	K16152	hasR	heme acquisition protein HasR	-17.02600862	-0.067285806	-0.013934048	0.002206641	0.006163942	0.620610775	2.259289045	0.154796183	0.074374676	0.265646522	0.069198272	0.156099903	0.647281279	0.165733429	NO	NO	0
6510	K16153	K16153	glycogen phosphorylase/synthase [EC:2.4.1.1 2.4.1.11]	628.9077903	1.598809903	0.706434732	0.075628284	-0.01489566	-15.33554873	-81.14453849	0.699470115	0.738296322	0.691985359	0.623568809	0.97976695	0.939758249	0.715996249	NO	NO	0
6511	K16157	mmoX	methane monooxygenase component A alpha chain [EC:1.14.13.25]	2100.802418	2.054809282	1.856573652	-0.308485668	-0.652931085	-630.183364	-223.9073685	0.681189677	0.890519307	0.739206585	0.526768702	0.724694917	0.345456597	0.748435831	NO	NO	0
6512	K16158	mmoY	methane monooxygenase component A beta chain [EC:1.14.13.25]	2100.802418	2.054809282	1.856573652	-0.308485668	-0.652931085	-630.183364	-223.9073685	0.681189677	0.890519307	0.739206585	0.526768702	0.724694917	0.345456597	0.748435831	NO	NO	0
6513	K16159	mmoZ	methane monooxygenase component A gamma chain [EC:1.14.13.25]	-1129.108752	-4.611236506	-0.688550773	0.084796679	0.148580735	-101.8094731	167.1500082	0.462186327	0.319729383	0.675859059	0.553272068	0.7847796	0.592273824	0.429169287	NO	NO	0
6514	K16160	mmoB	methane monooxygenase regulatory protein B	-1129.108752	-4.611236506	-0.688550773	0.084796679	0.148580735	-101.8094731	167.1500082	0.462186327	0.319729383	0.675859059	0.553272068	0.7847796	0.592273824	0.429169287	NO	NO	0
6515	K16161	mmoC	methane monooxygenase component C [EC:1.14.13.25]	-1129.108752	-4.611236506	-0.688550773	0.084796679	0.148580735	-101.8094731	167.1500082	0.462186327	0.319729383	0.675859059	0.553272068	0.7847796	0.592273824	0.429169287	NO	NO	0
6516	K16163	K16163	maleylpyruvate isomerase [EC:5.2.1.4]	127212.9895	220.6768762	118.8180465	-4.872599179	-35.86360582	-10569.85622	-16740.83494	0.045915662	0.180294142	0.073843419	0.331529469	0.095805728	0.140865184	0.052122557	NO	NO	0
6517	K16164	K16164	acylpyruvate hydrolase [EC:3.7.1.5]	55857.8304	103.8497689	48.87328291	-2.989125832	-12.37023623	-5464.752	-7305.352028	0.083023715	0.230352399	0.144446604	0.273723069	0.244929125	0.152879907	0.094067542	NO	NO	0
6518	K16165	nagK	fumarylpyruvate hydrolase [EC:3.7.1.20]	75545.09711	124.5958632	75.0409556	-3.001216339	-22.46315617	-9236.750198	-9454.498401	0.177630721	0.419764247	0.213816124	0.537275823	0.255748801	0.18719648	0.211509232	NO	NO	0
6521	K16169	pbuX	xanthine permease	24531.58832	103.7733036	21.77220731	0.121333445	-8.135881582	-1158.055484	-3300.960335	0.239910665	0.113444294	0.328786671	0.946848259	0.277984409	0.637354312	0.247339851	NO	NO	0
6522	K16171	faaH	fumarylacetoacetate (FAA) hydrolase [EC:3.7.1.2]	82898.6357	157.8709116	75.62625324	-3.687804249	-22.81782	-7339.153966	-10637.17363	0.096225302	0.243008808	0.148845034	0.37806492	0.182081006	0.208768456	0.113630024	NO	NO	0
6523	K16173	acd	glutaryl-CoA dehydrogenase (non-decarboxylating) [EC:1.3.99.32]	15360.83728	-14.33093495	-1.836571265	3.09515722	4.901957074	574.5475859	-2001.21835	0.774354362	0.927303945	0.974896901	0.545590887	0.80105768	0.931650679	0.785098821	NO	NO	0
6524	K16188	ytpB	tetraprenyl-beta-curcumene synthase [EC:4.2.3.130]	17793.44705	84.20938859	12.4245883	0.246182415	-4.661760301	-557.6198906	-2387.809786	0.198056297	0.062746841	0.387218932	0.835979219	0.333775061	0.726293245	0.206002393	NO	NO	0
6525	K16190	GLCAK	glucuronokinase [EC:2.7.1.43]	107.3519189	0.285539152	0.064785722	-0.007641017	-0.019053262	-6.919524899	-14.4192711	0.222555762	0.263841918	0.477155107	0.340514399	0.526729153	0.50662502	0.23051386	NO	NO	0
6526	K16191	K16191, arfA	peptidoglycan-binding protein ArfA	100.6235601	4.382997004	-0.677349225	0.106957092	0.343452378	13.60008767	-17.43426797	0.931562884	0.239063909	0.602480121	0.354618205	0.435171881	0.926333812	0.913551141	NO	NO	0
6529	K16199	dppE	dipeptide transport system substrate-binding protein	11330.10862	49.99080294	8.51620892	0.020996542	-3.696475246	-817.5675908	-1518.351	0.188210041	0.071235889	0.34328376	0.977232743	0.229782964	0.421325982	0.196501802	NO	NO	0
6530	K16200	dppB1	dipeptide transport system permease protein	11735.09281	53.49902858	8.597764697	0.035355094	-3.438752896	-756.5954768	-1579.842315	0.216109281	0.079861611	0.3867445	0.965613644	0.305483074	0.499853379	0.223073653	NO	NO	0
6531	K16201	dppC	dipeptide transport system permease protein	11888.89108	53.8776504	8.856145445	0.018172792	-3.504169735	-769.1698431	-1600.548447	0.209053135	0.077202689	0.37149316	0.982228658	0.295136485	0.490983434	0.215927167	NO	NO	0
6532	K16202	dppD	dipeptide transport system ATP-binding protein	11270.82119	50.75861172	8.039115214	0.059179686	-3.481596037	-739.3579052	-1515.801997	0.213793201	0.081255671	0.395888235	0.939765386	0.280300461	0.490312188	0.221128502	NO	NO	0
6534	K16209	lacS, galP, rafP	lactose/raffinose/galactose permease	955.9926702	-5.146022306	4.547308201	-0.142135132	-1.387490229	-72.21113614	-116.2451479	0.806480124	0.656557121	0.312476754	0.700128015	0.349622026	0.882571859	0.827795875	NO	NO	0
6535	K16210	togT, rhiT	oligogalacturonide transporter	12757.84011	48.76838918	9.553503727	-0.109684959	-3.969306767	-843.9041919	-1711.036835	0.131534007	0.066422909	0.272418249	0.875738303	0.183706381	0.386110973	0.13818326	NO	NO	0
6536	K16211	malY, malT	maltose/moltooligosaccharide transporter	27541.31746	33.08084756	30.34817155	-1.557033002	-9.427442637	-2494.490293	-3535.76101	0.08195193	0.416034785	0.080361482	0.248827033	0.096190874	0.177893701	0.09751766	NO	NO	0
6537	K16212	mgp	4-O-beta-D-mannosyl-D-glucose phosphorylase [EC:2.4.1.281]	6608.961663	8.385905881	7.828091271	-0.363637929	-2.035923633	-672.7482801	-838.2428739	0.160366234	0.5092879	0.13456564	0.379676541	0.221405694	0.239134684	0.187785931	NO	NO	0
6538	K16213	cbe, mbe	cellobiose epimerase [EC:5.1.3.11]	8854.947074	13.3992474	8.864043149	-0.319473654	-2.327749711	-832.7114553	-1137.5667	0.206498019	0.489257645	0.241713565	0.602025407	0.342021363	0.326661241	0.231855544	NO	NO	0
6539	K16214	pezT	UDP-N-acetylglucosamine kinase [EC:2.7.1.176]	31.10002486	0.036123974	0.026622524	-0.001238297	-0.008237877	-4.023476982	-4.042894472	0.420868023	0.74349516	0.523346735	0.725959043	0.551058974	0.407770287	0.443568539	NO	NO	0
6540	K16215	mrsA	2-ketoarginine methyltransferase [EC:2.1.1.243]	300.1417721	0.44942295	0.28196679	-0.065205761	-0.105606929	-75.83101074	-33.42578849	0.654918754	0.818708324	0.700348572	0.322989095	0.665027712	0.383123516	0.715437208	NO	NO	0
6541	K16216	yueD	benzil reductase ((S)-benzoin forming) [EC:1.1.1.320]	3104.891024	18.75708551	2.262652729	-0.011214114	-0.367748522	-35.93969439	-401.624073	0.452752899	0.155715633	0.611056228	0.976293048	0.801434073	0.943092167	0.47705585	NO	NO	0
6542	K16217	gppmt	geranyl diphosphate 2-C-methyltransferase [EC:2.1.1.255]	12301.56123	26.43541046	7.546118119	-0.828248395	-1.553949909	-906.7483264	-1586.61491	0.06856367	0.151918992	0.251123765	0.158732496	0.457755406	0.232308456	0.081315504	NO	NO	0
6543	K16218	mibs	2-methylisoborneol synthase [EC:4.2.3.118]	11739.60047	24.52564666	7.15887934	-0.769876739	-1.629085806	-887.914381	-1509.720151	0.065979606	0.156919004	0.24810765	0.163194498	0.411645739	0.216826453	0.07903079	NO	NO	0
6544	K16227	gplH	glycopeptidolipid biosynthesis protein	4106.799401	8.498482806	4.281835352	-0.301654076	-1.196367634	-337.7231703	-535.6712654	0.116547202	0.240153153	0.13070133	0.199117024	0.189166431	0.26942447	0.131046716	NO	NO	0
6545	K16228	mps1	glycopeptidolipid biosynthesis protein	4823.566802	10.80702278	3.588668888	-0.448924853	-0.771644368	-382.040742	-630.1377842	0.110315304	0.200115713	0.244644293	0.11339399	0.432534135	0.275846913	0.123890271	NO	NO	0
6546	K16229	mps2	glycopeptidolipid biosynthesis protein	9600.496079	21.50338339	7.133290222	-0.892005525	-1.524694584	-756.0934352	-1254.414204	0.114030337	0.205336634	0.250693337	0.117652981	0.441428164	0.283956857	0.127823055	NO	NO	0
6547	K16232	gcs	germicidin synthase	-655.4403043	-1.110048118	-0.407736592	0.038906485	0.159963491	52.48377763	90.62164323	0.120227037	0.3307953	0.336017093	0.290993735	0.264430936	0.286171479	0.117658651	NO	NO	0
6548	K16233	pks18	alpha-pyrone synthase	354.9202574	2.144034018	0.089695876	0.009954252	-0.017187385	31.18389196	-48.62965936	0.288123071	0.058752454	0.794715194	0.737715465	0.880404305	0.443513706	0.288165746	NO	NO	0
6549	K16234	hutT	histidine transporter	2058.825258	3.075255831	0.849384975	0.267723489	-0.116365324	-172.6197692	-288.7901139	0.583001396	0.777935408	0.833710675	0.454526331	0.930865031	0.71138498	0.57441739	NO	NO	0
6550	K16235	mmuP	S-methylmethionine transporter	1049.439733	4.724444551	0.749792841	-0.034131386	-0.276334868	-82.64917499	-138.8181488	0.345002758	0.171748029	0.526309325	0.733400262	0.484168871	0.542024889	0.360497713	NO	NO	0
6551	K16236	hutM	histidine permease	10027.23271	39.96673853	7.660389329	0.043946836	-3.400504869	-617.4790399	-1349.558447	0.221701931	0.117410656	0.374630243	0.950705449	0.249653576	0.524078706	0.228841073	NO	NO	0
6552	K16237	aroP	aromatic amino acid permease	8489.948721	23.72756039	5.220876826	-0.134570325	-1.484722791	-560.1122972	-1142.196757	0.084371604	0.096819928	0.2811417	0.732212459	0.348549847	0.31001357	0.088655652	NO	NO	0
6553	K16238	eat, eutP	ethanolamine permease	98879.39254	195.3656173	56.05512385	-0.303052644	-11.96742856	-6293.644563	-12961.83006	0.215342094	0.384810344	0.495438093	0.964950756	0.656627171	0.504288015	0.232919428	NO	NO	0
6554	K16242	dmpN, poxD	phenol hydroxylase P3 protein [EC:1.14.13.-]	2003.577196	-2.834024653	5.631511085	-0.302761082	-1.27998356	-405.1554686	-238.2675043	0.554141456	0.77298944	0.164468404	0.355611377	0.31599779	0.354182728	0.606023989	NO	NO	0
6555	K16243	dmpL, poxC	Phenol hydroxylase P1 protein	2003.577196	-2.834024653	5.631511085	-0.302761082	-1.27998356	-405.1554686	-238.2675043	0.554141456	0.77298944	0.164468404	0.355611377	0.31599779	0.354182728	0.606023989	NO	NO	0
6556	K16244	dmpM, poxB	phenol hydroxylase P2 protein	2003.577196	-2.834024653	5.631511085	-0.302761082	-1.27998356	-405.1554686	-238.2675043	0.554141456	0.77298944	0.164468404	0.355611377	0.31599779	0.354182728	0.606023989	NO	NO	0
6557	K16245	dmpO, poxE	phenol hydroxylase P4 protein	2003.577196	-2.834024653	5.631511085	-0.302761082	-1.27998356	-405.1554686	-238.2675043	0.554141456	0.77298944	0.164468404	0.355611377	0.31599779	0.354182728	0.606023989	NO	NO	0
6558	K16246	dmpP, poxF	phenol hydroxylase P5 protein	11076.83345	24.21759358	12.08316867	-0.674645145	-3.151890493	-954.1296568	-1441.704448	0.107232131	0.205104833	0.10803123	0.260400878	0.185410443	0.236349158	0.121648741	NO	NO	0
6559	K16247	gutR	LuxR family transcriptional regulator, glucitol operon activator	92.73975909	0.541357335	0.104905759	-0.002482795	-0.001324823	-2.01646154	-13.14407514	0.561396009	0.272389043	0.548689979	0.866568559	0.981450333	0.918436205	0.54854023	NO	NO	0
6560	K16248	gutA, gutP	probable glucitol transport protein GutA	10531.6387	40.48285198	7.860098575	0.055407519	-3.465824399	-663.7083588	-1417.224346	0.214076654	0.122259123	0.376344999	0.939690691	0.254035738	0.507003246	0.221183317	NO	NO	0
6561	K16249	dmpK, poxA	phenol hydroxylase P0 protein	2003.577196	-2.834024653	5.631511085	-0.302761082	-1.27998356	-405.1554686	-238.2675043	0.554141456	0.77298944	0.164468404	0.355611377	0.31599779	0.354182728	0.606023989	NO	NO	0
6562	K16254	mxaJ	mxaJ protein	7099.295492	22.66305954	4.321323525	0.473240099	-0.78511275	-565.9326559	-919.1909481	0.654342306	0.627885699	0.801835701	0.749841094	0.890562182	0.774746897	0.671897196	NO	NO	0
6563	K16255	mxaG	cytochrome c-L	8008.97027	28.94907636	5.038459579	0.379296539	-0.94229654	-572.5712013	-1040.315498	0.601235073	0.524017156	0.761514131	0.790304442	0.863870745	0.763702848	0.619794273	NO	NO	0
6564	K16256	mxaA	mxaA protein	9510.394386	18.50198338	11.82563288	0.091903724	-2.795747116	-995.5867747	-1219.963028	0.509736183	0.65884353	0.456678438	0.944750409	0.59091624	0.579822391	0.535987412	NO	NO	0
6566	K16258	mxaK	mxaK protein	9510.394386	18.50198338	11.82563288	0.091903724	-2.795747116	-995.5867747	-1219.963028	0.509736183	0.65884353	0.456678438	0.944750409	0.59091624	0.579822391	0.535987412	NO	NO	0
6567	K16259	mxaL	mxaL protein	9510.394386	18.50198338	11.82563288	0.091903724	-2.795747116	-995.5867747	-1219.963028	0.509736183	0.65884353	0.456678438	0.944750409	0.59091624	0.579822391	0.535987412	NO	NO	0
6568	K16260	mxaD	mxaD protein	8154.361063	20.3312819	9.058256137	-0.051215157	-1.871010124	-977.0874329	-1028.270046	0.565614465	0.624761546	0.559887133	0.968862639	0.713911774	0.582831255	0.596026197	NO	NO	0
6569	K16263	yjeH	amino acid efflux transporter	34472.3859	62.00824188	31.35035091	-0.996051187	-9.694121175	-2355.936599	-4582.151896	0.047455353	0.17107248	0.081873695	0.458710065	0.0990692	0.214023074	0.052185708	NO	NO	0
6570	K16264	czcD, zitB	cobalt-zinc-cadmium efflux system protein	417414.664	862.5352628	304.9630349	-11.73838223	-67.67597474	-39830.41157	-52874.80007	0.173930982	0.316558118	0.338431391	0.655829232	0.511231606	0.282313458	0.202877447	NO	K16264	0
6571	K16267	zipB	zinc and cadmium transporter	39243.67062	13.24899898	15.02892757	3.655683794	-1.24020875	-834.8301032	-5012.336985	0.597473858	0.950974724	0.851424408	0.601101772	0.96282232	0.927642109	0.62191574	NO	K16267	0
6572	K16291	erfK	L,D-transpeptidase ErfK/SrfK	6559.272749	14.91728813	-1.102549926	1.116527125	0.800144573	-602.8926998	-783.7140359	0.77893941	0.828000886	0.965457539	0.615027235	0.924653676	0.836840078	0.806452202	NO	NO	0
6573	K16299	eexD	ATP-binding cassette, subfamily C, bacterial EexD	23265.36416	65.05664045	13.60735214	-1.038021413	-4.296723188	-1380.517844	-3044.607964	0.074215104	0.0855055	0.282771318	0.33475984	0.304542261	0.336043602	0.084308334	NO	NO	0
6574	K16300	eexE	membrane fusion protein, epimerase transport system	12391.2815	34.4272531	7.358149196	-0.653003622	-2.416579891	-752.4422383	-1632.17653	0.084126771	0.098040561	0.295644049	0.28228497	0.300554626	0.345757128	0.093505701	NO	NO	0
6575	K16301	efeB	deferrochelatase/peroxidase EfeB [EC:1.11.1.-]	263987.3037	472.7365757	204.4384388	-10.10583911	-43.77993967	-25108.74648	-33888.84154	0.089878712	0.257684357	0.197507188	0.432226646	0.382178556	0.172637685	0.106425488	NO	K16301	0
6576	K16303	cmtAc	p-cumate 2,3-dioxygenase subunit beta [EC:1.14.12.25]	4023.829178	7.23867271	4.381117512	-0.300781672	-1.195107467	-221.1492293	-537.1380556	0.184618252	0.390307836	0.18639406	0.276263843	0.264271943	0.530535343	0.194292414	NO	NO	0
6577	K16304	cmtAd	p-cumate 2,3-dioxygenase ferredoxin component	9.351143051	-0.467560743	0.302644575	-0.001005121	-0.094249547	-9.570612027	-1.436941738	0.944254839	0.267057558	0.08169387	0.936353556	0.097065493	0.575100343	0.93750472	NO	NO	0
6578	K16306	K16306	fructose-bisphosphate aldolase / 2-amino-3,7-dideoxy-D-threo-hept-6-ulosonate synthase [EC:4.1.2.13 2.2.1.10]	31967.5852	116.4169206	6.8455029	-2.198710436	1.611261445	-2192.12325	-4008.801483	0.484293376	0.393125364	0.888302886	0.604873576	0.920684327	0.697126837	0.520385114	NO	NO	0
6579	K16317	trmY	tRNA (pseudouridine54-N1)-methyltransferase [EC:2.1.1.257]	-126.1578593	-1.095890552	0.093787221	-0.017100364	0.02641478	-19.19376616	20.00088481	0.667819009	0.236568105	0.769400692	0.540741636	0.803453854	0.604645579	0.62069841	NO	NO	0
6581	K16320	andAd	anthranilate 1,2-dioxygenase small subunit [EC:1.14.12.1]	5440.728572	9.200404756	6.281403388	-0.271865499	-1.958022863	-300.8351834	-720.334463	0.126341124	0.340583128	0.110943381	0.375227987	0.129293152	0.456207507	0.136830757	NO	NO	0
6582	K16321	gntP	high-affinity gluconate transporter	110.8602788	0.483207713	0.074638484	-0.006737959	-0.025346737	-7.162104416	-14.86690928	0.156215555	0.056533887	0.351791301	0.330622024	0.342115583	0.42990676	0.163550377	NO	NO	0
6583	K16322	pit	low-affinity inorganic phosphate transporter	880.2731767	2.233433664	-0.178281562	-0.084567817	0.161445687	-81.48430749	-104.240442	0.667345857	0.710308766	0.935970289	0.66098463	0.827031705	0.75020218	0.709629416	NO	NO	0
6584	K16323	yxjA, nupG	purine nucleoside transport protein	10239.73039	41.72701638	9.24937764	-0.064834642	-3.497348078	-647.846007	-1368.624344	0.256080223	0.136088881	0.338307833	0.934616812	0.282216892	0.546691303	0.266476055	NO	NO	0
6585	K16324	psuT	putative pseudouridine transporter	62.39799	0.127057723	0.030422211	-0.006405842	-0.010185105	-4.966997945	-7.733746093	0.643206425	0.747143957	0.834951752	0.614116505	0.833682832	0.767399486	0.674590252	NO	NO	0
6586	K16326	yeiL	CRP/FNR family transcriptional regulator, putaive post-exponential-phase nitrogen-starvation regulator	-87.11658355	-0.195196965	-0.120260499	0.007751518	0.031878857	-1.089227371	12.74479569	0.559323783	0.654232097	0.466013876	0.580221163	0.556732485	0.952767559	0.534095755	NO	NO	0
6587	K16327	K16327	putative LysE/RhtB family amino acid efflux pump	34212.14782	62.4202112	23.50347219	-0.892450482	-6.566517114	-3067.659924	-4484.837629	0.077411476	0.227738482	0.222627778	0.565750391	0.294418358	0.174126304	0.087397864	NO	NO	0
6588	K16328	psuK	pseudouridine kinase [EC:2.7.1.83]	34296.7811	75.29084577	31.83657335	-1.954574067	-9.096466618	-2706.947668	-4503.481093	0.103326694	0.197972257	0.15223282	0.282223382	0.206269288	0.266336293	0.114920001	NO	NO	0
6590	K16331	ylnA, cysP	sulfate permease	9831.1827	44.51346222	7.330251328	0.060994826	-2.881681854	-675.1225057	-1316.611299	0.303429972	0.138028465	0.469923674	0.942676714	0.39753251	0.558018716	0.313369244	NO	NO	0
6591	K16345	xanP	xanthine permease XanP	-2187.141829	-7.512397648	-1.683415044	0.282868396	0.458111785	3.334618587	302.0693706	0.121651323	0.08183312	0.247168454	0.050714572	0.33225597	0.9828318	0.119374778	NO	NO	0
6592	K16347	ecnA	entericidin A	624.3525536	0.203030485	1.276005069	-0.055604041	-0.434454558	-104.6416843	-79.90842321	0.356655472	0.915070347	0.116447371	0.380894272	0.109590492	0.233354831	0.386633796	NO	NO	0
6593	K16348	ecnB	entericidin B	-628.5904551	-4.935490577	-0.400489522	0.071248634	0.156139623	-80.61229206	108.4641964	0.827333544	0.56662482	0.898753152	0.793013223	0.881331322	0.823684262	0.783889218	NO	NO	0
6594	K16363	lpxC-fabZ	UDP-3-O-[3-hydroxymyristoyl] N-acetylglucosamine deacetylase / 3-hydroxyacyl-[acyl-carrier-protein] dehydratase [EC:3.5.1.108 4.2.1.59]	27368.49766	23.36889873	7.474728102	-0.481761323	3.052177557	-2304.419635	-3083.527079	0.56922151	0.866730023	0.885140327	0.913764156	0.859142053	0.699893013	0.637902725	NO	NO	0
6595	K16368	DGK1	diacylglycerol kinase (CTP) [EC:2.7.1.174]	482.6941299	0.826379169	0.231867127	0.01241017	-0.049544641	16.63192853	-65.47840253	0.189430851	0.417629084	0.534576907	0.695523599	0.685946643	0.694174333	0.19318195	NO	NO	0
6596	K16370	pfkB	6-phosphofructokinase 2 [EC:2.7.1.11]	45775.08672	92.96889808	37.12328943	-2.090154653	-10.20868393	-3213.177809	-5998.001233	0.074830382	0.182180092	0.157112631	0.32591982	0.226959638	0.264992758	0.084686757	NO	NO	0
6598	K16378	rapP, fkbP	pipecolate-incorporating enzyme	76.24716085	-1.883634252	1.322070237	-0.010536179	-0.409685958	-43.29306987	-10.87298147	0.89638203	0.302218502	0.082031176	0.848510745	0.098701279	0.562637384	0.89220174	NO	NO	0
6599	K16382	amphA, nysA	polyene macrolide polyketide synthase, loading module	24.54600087	-0.150997089	0.055105232	0.005200101	-0.009214906	-7.579727677	-3.455943208	0.869710937	0.732984929	0.737617659	0.71356462	0.865472684	0.688737994	0.866175056	NO	NO	0
6600	K16383	amphB, nysB	polyene macrolide polyketide synthase, A-type KR domains	24.54600087	-0.150997089	0.055105232	0.005200101	-0.009214906	-7.579727677	-3.455943208	0.869710937	0.732984929	0.737617659	0.71356462	0.865472684	0.688737994	0.866175056	NO	NO	0
6601	K16384	amphC, nysC	polyene macrolide polyketide synthase	308.9353331	-0.850218387	0.755008194	0.002290897	-0.193077485	-76.27464755	-40.93486006	0.712409034	0.730098864	0.423215178	0.97665783	0.531900476	0.477398282	0.721379847	NO	NO	0
6602	K16385	amphI, nysI	polyene macrolide polyketide synthase, KS-AT-KR-ACP domains	179.6555255	-2.592339675	1.620112964	0.009896682	-0.469123282	-73.27769224	-25.56018952	0.872091722	0.443993184	0.221363703	0.924849092	0.277772449	0.605634755	0.867255824	NO	NO	0
6603	K16386	amphJ, nysJ	polyene macrolide polyketide synthase	49.09200174	-0.301994178	0.110210465	0.010400202	-0.018429811	-15.15945535	-6.911886417	0.869710937	0.732984929	0.737617659	0.71356462	0.865472684	0.688737994	0.866175056	NO	NO	0
6604	K16387	amphK, nysK, fscF	polyene macrolide polyketide synthase	17.59618335	-0.174043054	0.054544062	0.006470899	-0.008283868	-6.031775989	-2.646284041	0.902299411	0.682448735	0.729474206	0.63533703	0.87372987	0.738782438	0.892846395	NO	NO	0
6605	K16388	amphDI, nysDI, fscMI, pimK	polyene glycosyltransferase	589.0958953	-1.544475928	1.75825711	-0.039655846	-0.473174861	-67.07845055	-78.94109483	0.616731078	0.654837057	0.205537667	0.718581692	0.291657557	0.649066316	0.624329772	NO	NO	0
6606	K16389	amphN, nysN, fscP, pimG	cytochrome P450 monooxygenase	31.49581839	-0.127951124	0.055666403	0.003929304	-0.010145943	-9.127679365	-4.265602375	0.843931511	0.786226874	0.751273816	0.794433292	0.86141669	0.652386277	0.845718322	NO	NO	0
6607	K16390	amphL, nysL, pimD	cytochrome P450 monooxygenase	31.49581839	-0.127951124	0.055666403	0.003929304	-0.010145943	-9.127679365	-4.265602375	0.843931511	0.786226874	0.751273816	0.794433292	0.86141669	0.652386277	0.845718322	NO	NO	0
6608	K16391	pimS0	pimaricinolide synthase, loading module	6.949817518	0.023045965	0.000561171	-0.001270797	-0.000931038	-1.547951688	-0.809659167	0.789343237	0.763651926	0.984208189	0.607488016	0.921291395	0.63822538	0.82012652	NO	NO	0
6609	K16392	fscA	candicidin polyketide synthase FscA	6.949817518	0.023045965	0.000561171	-0.001270797	-0.000931038	-1.547951688	-0.809659167	0.789343237	0.763651926	0.984208189	0.607488016	0.921291395	0.63822538	0.82012652	NO	NO	0
6610	K16393	fscB	candicidin polyketide synthase FscB	19.12399621	-0.058625136	0.078744139	-0.002909139	-0.024439777	-2.761615041	-2.482753549	0.536491751	0.520416033	0.054737205	0.332655341	0.067015529	0.479877958	0.557313152	NO	NO	0
6611	K16397	epoD	epothilone polyketide synthase D	1098.617822	-2.625485884	4.244603811	-0.065235367	-1.306635866	-69.1630444	-149.709238	0.612800422	0.679723386	0.115189446	0.747470795	0.13784664	0.797604276	0.61471597	NO	NO	0
6612	K16400	epoK	cytochrome P450 enzyme	293.8506361	0.751644438	0.207933178	0.001564796	-0.075263441	-14.04571058	-40.01866347	0.17429841	0.227367164	0.352909466	0.932110806	0.315361167	0.572990509	0.176495849	NO	NO	0
6613	K16418	mlsA1	mycolactone core lactone polyketide synthase MlsA1	6.949817518	0.023045965	0.000561171	-0.001270797	-0.000931038	-1.547951688	-0.809659167	0.789343237	0.763651926	0.984208189	0.607488016	0.921291395	0.63822538	0.82012652	NO	NO	0
6614	K16421	hmaS, nocF	4-hydroxymandelate synthase [EC:1.13.11.46]	14549.22681	21.95056286	10.4085386	-1.020346802	-3.2648966	-993.4983983	-1864.312234	0.153711427	0.42840233	0.321934028	0.265874724	0.347029599	0.402598952	0.176898846	NO	NO	0
6616	K16423	hpgT, nocG	(S)-3,5-dihydroxyphenylglycine transaminase [EC:2.6.1.103]	14301.86403	19.18266308	12.09307349	-0.936185406	-4.100126728	-1449.905835	-1828.554012	0.194291033	0.525049428	0.299143659	0.345050335	0.290358771	0.280308895	0.220935427	NO	NO	0
6617	K16424	dpgA	3,5-dihydroxyphenylacetyl-CoA synthase [EC:2.3.1.246]	443.7896679	-1.750221165	1.539077403	0.053300938	-0.494190324	-121.6602062	-60.46362551	0.733063304	0.649295715	0.304669615	0.664614513	0.319412126	0.46655368	0.734517336	NO	NO	0
6618	K16425	dpgB	isomerase DpgB	3469.139838	3.93339915	3.727439386	-0.262295443	-1.195922362	-432.8289485	-446.5987119	0.482405694	0.781901592	0.489899459	0.568951288	0.5041277	0.484945204	0.508015972	NO	NO	0
6619	K16426	dpgD	dehydration protein DpgD	491.6220273	-1.573680403	1.515468261	0.062609669	-0.460980939	-74.85249555	-70.99761022	0.666170857	0.639546461	0.253359156	0.562559506	0.29048877	0.602489576	0.649712526	NO	NO	0
6620	K16427	dpgC	(3,5-dihydroxyphenyl)acetyl-CoA 1,2-dioxygenase [EC:1.13.11.80]	36667.6668	62.34324957	26.74992252	-1.22806091	-7.596597915	-3578.194069	-4777.8086	0.108841431	0.311393006	0.250486286	0.518879926	0.317170681	0.190223626	0.123061757	NO	NO	0
6621	K16428	cepA	nonribosomal peptide synthetase CepA	2292.264966	5.85430495	1.274350244	-0.141344772	-0.299846954	-71.46365957	-308.5149604	0.103012686	0.144503869	0.357939049	0.248714447	0.505531772	0.641801472	0.107792171	NO	NO	0
6622	K16429	cepB	nonribosomal peptide synthetase CepB	249.2301474	0.355978305	0.066428244	0.021470891	-0.027377086	9.482213212	-34.9307069	0.528084857	0.755601705	0.875347149	0.56223541	0.845798382	0.845376991	0.519122717	NO	NO	0
6623	K16430	cepC	nonribosomal peptide synthetase CepC	37.70940267	0.027847475	-0.129802358	0.02445083	0.056852929	3.595797879	-6.587054137	0.891509893	0.972674711	0.670585887	0.368266102	0.57761142	0.917446459	0.86205414	NO	NO	0
6624	K16431	cepH, sgcC3, mdpC3, kedY3	FAD-dependent halogenase [EC:1.14.19.-]	486.8713229	0.024783676	0.207112457	0.079155278	-0.036569047	-11.84952407	-70.22417626	0.616882869	0.993001936	0.844009502	0.399445322	0.916578577	0.921715907	0.599008499	NO	NO	0
6625	K16432	cepK	nonribosomal peptide synthetase CepK	37.70940267	0.027847475	-0.129802358	0.02445083	0.056852929	3.595797879	-6.587054137	0.891509893	0.972674711	0.670585887	0.368266102	0.57761142	0.917446459	0.86205414	NO	NO	0
6626	K16433	cepL	hydroxylation protein CepL	37.70940267	0.027847475	-0.129802358	0.02445083	0.056852929	3.595797879	-6.587054137	0.891509893	0.972674711	0.670585887	0.368266102	0.57761142	0.917446459	0.86205414	NO	NO	0
6627	K16434	cepJ	thioesterase CepJ	37.70940267	0.027847475	-0.129802358	0.02445083	0.056852929	3.595797879	-6.587054137	0.891509893	0.972674711	0.670585887	0.368266102	0.57761142	0.917446459	0.86205414	NO	NO	0
6628	K16435	evaA, eryBVI, tylCVI, tylX3, staJ	dTDP-4-dehydro-6-deoxy-alpha-D-glucopyranose 2,3-dehydratase [EC:4.2.1.159]	13357.92061	27.07555144	6.838479205	-1.107269427	-1.676553373	-1332.26993	-1694.322174	0.098250624	0.221188466	0.38603777	0.133979098	0.514776942	0.167885257	0.119178849	NO	NO	0
6629	K16436	evaB, megDII, angB, staI	dTDP-3-amino-2,3,6-trideoxy-4-keto-D-glucose/dTDP-3-amino-3,4,6-trideoxy-alpha-D-glucose/dTDP-2,6-dideoxy-D-kanosamine transaminase [EC:2.6.1.- 2.6.1.106]	3781.58064	8.267940792	2.209360239	-0.28866786	-0.653893271	-423.5363702	-474.8956799	0.454978509	0.573817858	0.683529965	0.540425389	0.71595609	0.502473473	0.49149204	NO	NO	0
6630	K16437	evaC	methylation protein EvaC	2076.358262	6.901722467	0.61232469	-0.034190249	0.057263883	-14.56843783	-277.6686089	0.328602911	0.276142277	0.78224673	0.857275692	0.937741629	0.954113999	0.33927434	NO	NO	0
6631	K16438	evaD, eryBVII, aveBV, megDIV, staE	5-epimerase [EC:5.1.3.-]	3948.523161	7.400192371	3.190838085	-0.291400772	-0.900383801	-427.1157912	-502.2487772	0.433449682	0.611025273	0.557076125	0.533960939	0.61612524	0.496124708	0.465183434	NO	NO	0
6632	K16439	evaE	reductase EvaE	129.0980035	0.021789676	0.057644615	0.014530856	-0.001639609	-10.181385	-18.42513142	0.703498538	0.982449735	0.87575597	0.650055535	0.989304555	0.810135959	0.691992427	NO	NO	0
6633	K16440	gtfA	chloroorienticin B synthase [EC:2.4.1.311]	37.70940267	0.027847475	-0.129802358	0.02445083	0.056852929	3.595797879	-6.587054137	0.891509893	0.972674711	0.670585887	0.368266102	0.57761142	0.917446459	0.86205414	NO	NO	0
6634	K16442	gtfC	glycosyltransferase GtfC	75.41880534	0.05569495	-0.259604715	0.048901661	0.113705858	7.191595758	-13.17410827	0.891509893	0.972674711	0.670585887	0.368266102	0.57761142	0.917446459	0.86205414	NO	NO	0
6635	K16443	gtfD	desvancosaminyl-vancomycin vancosaminetransferase [EC:2.4.1.322]	37.70940267	0.027847475	-0.129802358	0.02445083	0.056852929	3.595797879	-6.587054137	0.891509893	0.972674711	0.670585887	0.368266102	0.57761142	0.917446459	0.86205414	NO	NO	0
6636	K16444	gtfB, gtfE	vancomycin aglycone glucosyltransferase [EC:2.4.1.310]	22826.99882	41.3556757	16.42380882	-0.945608635	-5.223640391	-1814.696312	-2983.080119	0.092319484	0.257050344	0.230056066	0.402362879	0.247696422	0.245323354	0.104370252	NO	NO	0
6637	K16445	cepE	oxidation protein CepE	249.2301474	0.355978305	0.066428244	0.021470891	-0.027377086	9.482213212	-34.9307069	0.528084857	0.755601705	0.875347149	0.56223541	0.845798382	0.845376991	0.519122717	NO	NO	0
6638	K16446	cepF	oxidation protein CepF	286.93955	0.38382578	-0.063374113	0.045921721	0.029475843	13.07801109	-41.51776103	0.610289076	0.814805962	0.916940024	0.397974559	0.88397161	0.851405521	0.591055073	NO	NO	0
6639	K16447	cepG	oxidation protein CepG	75.41880534	0.05569495	-0.259604715	0.048901661	0.113705858	7.191595758	-13.17410827	0.891509893	0.972674711	0.670585887	0.368266102	0.57761142	0.917446459	0.86205414	NO	NO	0
6640	K16448	mtfA	methylation protein MtfA	212.8142	0.867768507	-0.071364795	0.029869991	0.028673511	-8.157909929	-30.54917915	0.52116274	0.383296828	0.840959052	0.350918241	0.8084186	0.841535791	0.502433774	NO	NO	0
6641	K16509	spxA	regulatory protein spx	37933.40639	163.9863286	30.86033005	0.071061835	-11.41317161	-2140.378251	-5074.777311	0.238920224	0.106838771	0.365893471	0.979802333	0.318858277	0.57415549	0.248721311	NO	NO	0
6642	K16511	mecA1_2	adapter protein MecA 1/2	34298.15337	159.0663507	27.07044985	0.423609569	-9.727776997	-1600.232355	-4595.420942	0.212268094	0.07405844	0.349732658	0.858572596	0.315361171	0.617973014	0.221063873	NO	NO	0
6643	K16514	galD	4-oxalomesaconate tautomerase [EC:5.3.2.8]	27632.0033	62.20247545	22.98494001	-1.800429182	-7.008118301	-1854.221809	-3669.938985	0.117466925	0.208081846	0.210378628	0.247766638	0.244526331	0.358872406	0.126575052	NO	NO	0
6644	K16515	galB	4-oxalomesaconate hydratase [EC:4.2.1.83]	50154.59715	79.95807749	41.71541348	-1.845043573	-12.08719355	-4834.369727	-6510.800131	0.046117592	0.212497658	0.101288732	0.349830607	0.140723098	0.098718005	0.054584572	NO	NO	0
6647	K16552	exoF	polysaccharide biosynthesis/export protein ExoF	2758.741968	-11.8635771	8.311643514	0.196774249	-2.752175019	-619.6441045	-344.3849405	0.574768903	0.420922562	0.159493193	0.66844738	0.16058557	0.332201614	0.60825299	NO	NO	0
6648	K16553	exoT	succinoglycan exporter	726.9850041	1.585015492	0.450743399	-0.007088361	-0.143131634	-48.48834183	-97.95295847	0.206863945	0.331988842	0.448763505	0.886492515	0.467861916	0.475984431	0.213382106	NO	NO	0
6649	K16554	exoP, vpsO	polysaccharide biosynthesis transport protein	-294.4880902	-62.38403178	24.56144028	-0.692830341	-6.930949739	-3071.133277	279.640595	0.980963044	0.130922973	0.114135512	0.558228538	0.165310325	0.091668702	0.868852895	NO	NO	0
6650	K16555	exoO	succinoglycan biosynthesis protein ExoO [EC:2.4.-.-]	2963.140603	-9.647932067	8.317472347	0.054153301	-2.58210568	-666.5146068	-369.6821946	0.498378764	0.456276405	0.120136641	0.89286668	0.140654799	0.247996969	0.535930204	NO	NO	0
6651	K16556	exoM	succinoglycan biosynthesis protein ExoM [EC:2.4.-.-]	1489.680924	-12.52734675	5.845266285	0.352124873	-1.914715937	-538.1149415	-183.1911353	0.711141361	0.313498717	0.218659288	0.369940316	0.224189066	0.310405072	0.739274119	NO	NO	0
6652	K16557	exoA	succinoglycan biosynthesis protein ExoA [EC:2.4.-.-]	1815.159178	-27.51793083	15.07189194	0.088714235	-4.587550775	-987.2631461	-199.8702852	0.772972811	0.17751093	0.068790128	0.880518482	0.087742876	0.244168049	0.816391798	NO	NO	0
6653	K16558	exoL	succinoglycan biosynthesis protein ExoL [EC:2.-.-.-]	2146.163741	-14.98272889	8.698840902	0.081374969	-2.763626583	-777.0103556	-242.8059175	0.681410356	0.349050839	0.167644563	0.867627516	0.183538793	0.264673277	0.733908184	NO	NO	0
6654	K16559	exoK	endo-1,3-1,4-beta-glycanase ExoK [EC:3.2.1.-]	1974.070742	-11.52473902	7.613470371	0.103171098	-2.480068912	-595.5041616	-237.3171378	0.59315568	0.309303558	0.100609374	0.764270249	0.105746221	0.228874658	0.638092673	NO	NO	0
6655	K16560	exoH	succinoglycan biosynthesis protein ExoH	235.7536574	-10.22330003	5.719179191	0.042232855	-1.863798271	-307.9881831	-25.10989581	0.928245569	0.221825645	0.089826874	0.864054151	0.094490213	0.369706783	0.944187814	NO	NO	0
6656	K16561	exoI	succinoglycan biosynthesis protein ExoI	-261.7593548	-1.235769201	-0.225809221	0.038437054	0.076060864	26.76685864	35.9627846	0.634862599	0.454529537	0.706796449	0.466217938	0.702947303	0.697701077	0.633996637	NO	NO	0
6657	K16562	exoW	succinoglycan biosynthesis protein ExoW [EC:2.4.-.-]	614.4362807	-9.234828511	5.841649645	0.021545006	-1.893370654	-331.0947158	-75.24075632	0.822478215	0.281297808	0.095093134	0.933223771	0.101341984	0.356714997	0.841006815	NO	NO	0
6658	K16563	exoV	succinoglycan biosynthesis protein ExoV	66.10072752	-11.12062275	5.255541749	0.110532386	-1.690641489	-288.1303372	-4.991283432	0.983382873	0.266215765	0.172546298	0.71333836	0.184083471	0.481484933	0.990842495	NO	NO	0
6659	K16564	exoU	succinoglycan biosynthesis protein ExoU [EC:2.4.-.-]	1556.465015	-12.86257693	7.742384897	0.107290317	-2.503292265	-564.3801406	-182.2601397	0.672348526	0.263226808	0.096799382	0.755678995	0.103764667	0.25143746	0.717089372	NO	NO	0
6661	K16566	exoY	exopolysaccharide production protein ExoY	12473.52253	9.178559077	19.60856172	-0.498991386	-6.427568834	-1320.779524	-1626.868218	0.188152183	0.718945375	0.08020678	0.545820453	0.083191399	0.255088557	0.206743838	NO	NO	0
6662	K16567	exoQ	exopolysaccharide production protein ExoQ	-395.5236298	-28.30732536	11.26826735	0.320955205	-3.722152489	-760.6473933	84.6481115	0.930595942	0.076490812	0.062820871	0.465569531	0.063872198	0.219607458	0.891863595	NO	NO	0
6663	K16568	exoZ	exopolysaccharide production protein ExoZ	-3345.531196	-44.12617122	14.85997259	0.505180728	-4.960846263	-680.1705283	467.472084	0.699682881	0.126533071	0.157974495	0.540960682	0.156303231	0.537316317	0.694151865	NO	NO	0
6664	K16593	bioI, CYP107H	pimeloyl-[acyl-carrier protein] synthase [EC:1.14.14.46]	9.351143051	-0.467560743	0.302644575	-0.001005121	-0.094249547	-9.570612027	-1.436941738	0.944254839	0.267057558	0.08169387	0.936353556	0.097065493	0.575100343	0.93750472	NO	NO	0
6665	K16619	plc, cpa	phospholipase C / alpha-toxin [EC:3.1.4.3]	573.4752753	1.470955889	0.405726817	-0.048635976	-0.103283836	-29.22003014	-76.63563198	0.265050185	0.324069973	0.454048689	0.309499277	0.561356537	0.632238104	0.275620994	NO	NO	0
6666	K16623	ntnH	botulinum neurotoxin type non-toxic component	74.39965163	0.173783994	0.046008034	-0.001845545	-0.014506822	-3.947126243	-10.18867194	0.170899109	0.260529584	0.407777055	0.691074038	0.430390302	0.529374501	0.171115554	NO	NO	0
6667	K16624	ha-33	main hemagglutinin component	74.39965163	0.173783994	0.046008034	-0.001845545	-0.014506822	-3.947126243	-10.18867194	0.170899109	0.260529584	0.407777055	0.691074038	0.430390302	0.529374501	0.171115554	NO	NO	0
6668	K16625	ha-17	hemagglutinin component HA-17	74.39965163	0.173783994	0.046008034	-0.001845545	-0.014506822	-3.947126243	-10.18867194	0.170899109	0.260529584	0.407777055	0.691074038	0.430390302	0.529374501	0.171115554	NO	NO	0
6669	K16626	ha-70	hemagglutinin components HA-22/23/53	74.39965163	0.173783994	0.046008034	-0.001845545	-0.014506822	-3.947126243	-10.18867194	0.170899109	0.260529584	0.407777055	0.691074038	0.430390302	0.529374501	0.171115554	NO	NO	0
6670	K16628	COL7A	collagen, type VII, alpha	19.12399621	-0.058625136	0.078744139	-0.002909139	-0.024439777	-2.761615041	-2.482753549	0.536491751	0.520416033	0.054737205	0.332655341	0.067015529	0.479877958	0.557313152	NO	NO	0
6671	K16636	K16636, exoT	exoenzyme T	-17.02600862	-0.067285806	-0.013934048	0.002206641	0.006163942	0.620610775	2.259289045	0.154796183	0.074374676	0.265646522	0.069198272	0.156099903	0.647281279	0.165733429	NO	NO	0
6672	K16637	K16637, exoY	adenylate cyclase ExoY	-17.02600862	-0.067285806	-0.013934048	0.002206641	0.006163942	0.620610775	2.259289045	0.154796183	0.074374676	0.265646522	0.069198272	0.156099903	0.647281279	0.165733429	NO	NO	0
6673	K16638	K16638, exoU	exoenzyme U	6.982532368	-0.06842721	-0.019753329	0.005664153	0.016026828	1.322474637	-0.881365009	0.905511703	0.694888752	0.759905101	0.331052303	0.466163789	0.858001506	0.912921416	NO	NO	0
6674	K16645	hbhA	heparin binding hemagglutinin HbhA	51244.46867	116.1481843	38.23085619	-3.113860537	-10.21994178	-3920.995362	-6762.747545	0.085260981	0.16019328	0.204219649	0.225507632	0.293049503	0.24880993	0.094253819	NO	NO	0
6675	K16647	aftC	arabinofuranan 3-O-arabinosyltransferase [EC:2.4.2.47]	17015.12184	37.13052621	7.135045523	-0.576076959	-1.28165724	-1484.023398	-2223.322801	0.330626014	0.460754124	0.696834338	0.714334883	0.83218429	0.48792111	0.351464246	NO	NO	0
6677	K16649	glft1	rhamnopyranosyl-N-acetylglucosaminyl-diphospho-decaprenol beta-1,3/1,4-galactofuranosyltransferase [EC:2.4.1.287]	63778.51576	126.099851	58.19100038	-2.873497265	-15.52930203	-5197.502643	-8440.484936	0.065029931	0.174268363	0.106578335	0.310461715	0.175223694	0.186612422	0.071905697	NO	NO	0
6678	K16650	glft2	galactofuranosylgalactofuranosylrhamnosyl-N-acetylglucosaminyl-diphospho-decaprenol beta-1,5/1,6-galactofuranosyltransferase [EC:2.4.1.288]	96104.61853	195.3253086	80.12417746	-4.355450344	-21.62784992	-7749.91246	-12726.2394	0.063160056	0.161200129	0.129461349	0.303615744	0.200550129	0.186827013	0.069771265	NO	NO	0
6679	K16651	pduX	L-threonine kinase [EC:2.7.1.177]	1426.689625	3.954946945	1.467384408	-0.025586474	-0.470614686	-82.8340689	-191.5274144	0.261758783	0.287089319	0.287893486	0.819138553	0.30300315	0.584018586	0.270367071	NO	NO	0
6680	K16652	dprE2	decaprenylphospho-beta-D-erythro-pentofuranosid-2-ulose 2-reductase [EC:1.1.1.333]	66341.39874	129.4091281	57.26661003	-3.682840319	-14.67947808	-6074.159716	-8587.988993	0.073747161	0.195161245	0.135246425	0.240782938	0.228034126	0.160837715	0.086298664	NO	NO	0
6681	K16653	dprE1	decaprenylphospho-beta-D-ribofuranose 2-oxidase [EC:1.1.98.3]	65455.10363	136.8184983	51.54187154	-3.472882	-12.88480039	-5696.621555	-8492.190088	0.0847036	0.18805364	0.183167622	0.280467751	0.297620095	0.197011175	0.097914392	NO	NO	0
6683	K16693	wzxE	enterobacterial common antigen flippase	-24.50201484	-0.255766336	-0.043500423	0.005135133	0.016194166	-0.232527448	4.251101202	0.889712522	0.626953393	0.822262471	0.758431034	0.801373752	0.991627058	0.860714549	NO	NO	0
6684	K16694	tuaB	teichuronic acid exporter	-211.1214231	0.35472795	-0.382521701	0.058432133	0.213486462	-20.69580091	29.09357742	0.641250758	0.788617132	0.449224532	0.204845848	0.226494938	0.714720855	0.63940827	NO	NO	0
6685	K16695	wzxC	lipopolysaccharide exporter	32358.00031	59.28236848	21.71498221	-0.874277958	-6.017917954	-2903.56481	-4240.266377	0.093951397	0.255170482	0.261286791	0.579252155	0.339218002	0.200123306	0.10540519	NO	NO	0
6686	K16696	amsL	exopolysaccharide (amylovoran) exporter	54.3509781	0.141735741	0.02337	-0.007814779	-0.015927506	-5.506635977	-6.486143318	0.685735192	0.719442947	0.872700997	0.54108959	0.743453959	0.743216498	0.723970752	NO	NO	0
6687	K16697	tuaC	teichuronic acid biosynthesis glycosyltransferase TuaC [EC:2.4.-.-]	-213.0821586	0.370460118	-0.396153837	0.058396798	0.217847671	-20.29865593	29.37708776	0.639690052	0.780503303	0.436139266	0.206788303	0.220252596	0.721067793	0.637692451	NO	NO	0
6688	K16698	tuaG	teichuronic acid biosynthesis glycosyltransferase TuaG [EC:2.4.-.-]	-78.28805255	2.536695688	-1.056241307	0.288411603	0.6130255	-156.0826842	18.99197267	0.972347077	0.704925877	0.672040852	0.213158003	0.468028313	0.587926132	0.951072165	NO	NO	0
6690	K16700	amsB	amylovoran biosynthesis glycosyltransferase AmsB [EC:2.4.-.-]	54.3509781	0.141735741	0.02337	-0.007814779	-0.015927506	-5.506635977	-6.486143318	0.685735192	0.719442947	0.872700997	0.54108959	0.743453959	0.743216498	0.723970752	NO	NO	0
6691	K16703	wcaL, amsK	colanic acid/amylovoran biosynthesis glycosyltransferase [EC:2.4.-.-]	-590.4976105	-3.225542355	-0.802981901	0.114652746	0.254891506	-27.58904686	84.92063396	0.478897575	0.214996755	0.385459584	0.175412736	0.405334699	0.787316771	0.458595773	NO	NO	0
6692	K16704	rffC, wecD	dTDP-4-amino-4,6-dideoxy-D-galactose acyltransferase [EC:2.3.1.210]	247.8499578	0.467314339	0.14045577	-0.01832053	-0.039476782	5.51231979	-32.30494522	0.340734696	0.530055735	0.609058556	0.446053653	0.663974496	0.859398312	0.362705117	NO	NO	0
6693	K16705	tuaE	teichuronic acid biosynthesis protein TuaE	-138.682507	0.544244112	-0.350145804	0.056551253	0.203340849	-24.24578217	19.18841582	0.744050882	0.664721961	0.461911844	0.195065399	0.222581152	0.651060078	0.741677815	NO	NO	0
6694	K16706	tuaF	teichuronic acid biosynthesis protein TuaF	-213.0821586	0.370460118	-0.396153837	0.058396798	0.217847671	-20.29865593	29.37708776	0.639690052	0.780503303	0.436139266	0.206788303	0.220252596	0.721067793	0.637692451	NO	NO	0
6695	K16707	amsG	UDP-galactose-lipid carrier transferase	54.3509781	0.141735741	0.02337	-0.007814779	-0.015927506	-5.506635977	-6.486143318	0.685735192	0.719442947	0.872700997	0.54108959	0.743453959	0.743216498	0.723970752	NO	NO	0
6696	K16708	amsC	amylovoran biosynthesis protein AmsC	11.78676744	0.011494294	0.014199801	-0.002314777	-0.007705699	-2.399152858	-1.276601435	0.76488508	0.92072591	0.742172009	0.538988378	0.59451338	0.630377752	0.81279986	NO	NO	0
6697	K16709	amsF	amylovoran biosynthesis protein AmsF	108.7019562	0.283471483	0.046739999	-0.015629558	-0.031855011	-11.01327195	-12.97228664	0.685735192	0.719442947	0.872700997	0.54108959	0.743453959	0.743216498	0.723970752	NO	NO	0
6698	K16710	wcaK, amsJ	colanic acid/amylovoran biosynthesis protein	1182.240856	2.590525666	0.253027403	0.056864085	-0.080786865	3.592753235	-153.154976	0.467214554	0.583637414	0.883747029	0.704329366	0.888223812	0.985546248	0.490608014	NO	NO	0
6699	K16783	bioN	biotin transport system permease protein	50000.87999	60.45878874	58.08500284	-1.186474019	-15.91494827	-4546.519933	-6530.929745	0.121872154	0.479141106	0.105171103	0.658718438	0.164138102	0.235583056	0.136322742	NO	NO	0
6700	K16784	bioM	biotin transport system ATP-binding protein [EC:3.6.3.-]	49901.80504	60.2756267	57.77725272	-1.193115958	-15.91718534	-4623.793475	-6501.942991	0.114489388	0.468776361	0.099305029	0.648138233	0.15465284	0.217801421	0.129161531	NO	NO	0
6701	K16785	ecfT	energy-coupling factor transport system permease protein	248061.5708	553.4785811	169.0594927	-5.994243049	-27.69021094	-21865.53718	-31456.79855	0.137613587	0.238239137	0.321366988	0.669191094	0.610786333	0.269921365	0.163077988	NO	NO	0
6702	K16786	ecfA1	energy-coupling factor transport system ATP-binding protein [EC:3.6.3.-]	17904.69286	72.03616038	11.07826028	0.887583252	-1.505577874	-2730.168141	-2150.566211	0.430270586	0.293866808	0.648164975	0.67036509	0.850524365	0.345241868	0.486054251	NO	NO	0
6703	K16787	ecfA2	energy-coupling factor transport system ATP-binding protein [EC:3.6.3.-]	260926.9051	586.3382332	173.98455	-6.130136388	-28.69781483	-22332.15654	-33115.66589	0.123995571	0.217524637	0.311375961	0.664072583	0.600276467	0.263469888	0.147794315	NO	NO	0
6704	K16788	niaX	niacin transporter	699.1921696	1.82003014	0.535584093	-0.031605872	-0.124484327	-5.260220475	-92.96184891	0.256283201	0.308521215	0.410777617	0.565192554	0.55775715	0.941767281	0.268894828	NO	NO	0
6705	K16789	thiT	thiamine transporter	21481.70648	84.20798802	9.438560887	0.25896829	-2.755036501	-1351.930095	-2831.678957	0.12157313	0.055799446	0.488138306	0.820898845	0.540067554	0.393287973	0.133171731	NO	NO	0
6706	K16792	aksD	methanogen homoaconitase large subunit [EC:4.2.1.114]	2634.721591	6.965214955	1.034432676	-0.113603938	-0.307188457	-117.5963242	-345.4334072	0.212017335	0.255186949	0.629621148	0.541207496	0.665595109	0.632695143	0.229429631	NO	NO	0
6707	K16793	aksE	methanogen homoaconitase small subunit [EC:4.2.1.114]	2059.169727	5.883230808	0.42437376	-0.051221976	-0.063960628	-17.72179341	-272.679005	0.265727085	0.278267929	0.822826046	0.753999302	0.918906668	0.934894634	0.280170907	NO	NO	0
6708	K16817	PLA2G16	HRAS-like suppressor 3 [EC:3.1.1.32 3.1.1.4]	616.9930882	1.645607194	0.417657345	-0.058482063	-0.114383281	-41.84156063	-82.23529551	0.23712333	0.278028069	0.443989578	0.234241777	0.523883818	0.50076953	0.248429426	NO	NO	0
6709	K16819	AMOT	angiomotin	3120.100455	5.716500673	3.2466636	-0.09831475	-1.275824975	-290.7044277	-415.4836038	0.144138763	0.330645681	0.160757505	0.587488979	0.109127208	0.255340851	0.153500497	NO	NO	0
6710	K16838	pucL	urate oxidase / 2-oxo-4-hydroxy-4-carboxy-5-ureidoimidazoline decarboxylase [EC:1.7.3.3 4.1.1.97]	185.9129365	0.528097891	0.264136419	0.033459489	-0.084219853	-2.547087308	-26.04579399	0.617334532	0.629354835	0.520219952	0.355433069	0.53641155	0.955926079	0.609695148	NO	NO	0
6713	K16841	hpxA	allantoin racemase [EC:5.1.99.3]	105765.5878	189.4824033	90.92800636	-3.682481266	-26.43355951	-8025.815662	-13876.27312	0.048337132	0.174569157	0.09664084	0.380535113	0.134000442	0.177034266	0.055301467	NO	NO	0
6714	K16842	hpxB	allantoinase [EC:3.5.2.5]	63.04027195	0.157007162	0.031310867	-0.006062382	-0.020171389	-5.531848935	-7.72376693	0.64894809	0.699181258	0.834832341	0.641976371	0.68784319	0.748937412	0.683322197	NO	NO	0
6715	K16843	slcC	(S)-sulfolactate dehydrogenase [EC:1.1.1.310]	47329.05927	78.88949813	34.28928258	-1.169332541	-9.177685072	-3522.848407	-6173.936368	0.064844221	0.239172853	0.179048848	0.56287488	0.263761381	0.220781709	0.074694343	NO	NO	0
6719	K16849	uxaA1	altronate dehydratase small subunit [EC:4.2.1.7]	1597.751952	6.563466844	1.98733993	0.010978797	-0.287991405	-51.2216219	-219.718383	0.50231786	0.359504506	0.448763376	0.959968486	0.734711204	0.860847978	0.500869654	NO	NO	0
6720	K16850	uxaA2	altronate dehydratase large subunit [EC:4.2.1.7]	1743.821209	7.167618421	2.067051182	0.01719832	-0.339446383	-41.48291206	-239.5841493	0.506115961	0.363358673	0.473075276	0.943110104	0.717182875	0.897386753	0.505048543	NO	NO	0
6722	K16868	tehB	tellurite methyltransferase [EC:2.1.1.265]	-581.7073606	-1.756999132	-0.685276823	0.087018304	0.236179625	29.592077	80.48263327	0.410382371	0.399098129	0.378040497	0.212862298	0.361865853	0.730831732	0.406185235	NO	NO	0
6723	K16869	lipL	octanoyl-[GcvH]:protein N-octanoyltransferase [EC:2.3.1.204]	16167.71929	80.74592129	13.17351389	0.321427704	-4.732998499	-613.5437805	-2182.595314	0.270523874	0.089590796	0.398688921	0.804052111	0.364303414	0.723470485	0.276838822	NO	NO	0
6724	K16870	wbbL	N-acetylglucosaminyl-diphospho-decaprenol L-rhamnosyltransferase [EC:2.4.1.289]	59560.98223	117.8733197	48.16856365	-3.350552761	-12.31957556	-4490.233627	-7855.212063	0.063008615	0.170136592	0.138593774	0.213797054	0.233232999	0.211968128	0.070422137	NO	NO	0
6725	K16871	POP2	4-aminobutyrate---pyruvate transaminase [EC:2.6.1.96]	24055.88475	4.179480778	28.66019569	-0.588812176	-7.409507601	-4335.15575	-2832.591894	0.419957853	0.9606575	0.382764045	0.828352288	0.490129979	0.262967015	0.48440212	NO	NO	0
6726	K16872	E2.3.1.207	beta-ketodecanoyl-[acyl-carrier-protein] synthase [EC:2.3.1.207]	8896.794206	11.5210996	10.38525456	-0.644798156	-3.10623429	-1419.911449	-1107.908194	0.132963924	0.465944951	0.113961333	0.225892625	0.145616794	0.071584585	0.164165119	NO	NO	0
6727	K16873	hmfH	5-(hydroxymethyl)furfural/furfural oxidase [EC:1.1.3.47 1.1.3.-]	3092.275485	-29.88176319	19.30066602	-0.616177161	-5.739442757	-1854.549296	-293.1230225	0.693525872	0.228637216	0.062956563	0.41701834	0.086083795	0.102540891	0.784237264	NO	NO	0
6728	K16874	hmfF	2,5-furandicarboxylate decarboxylase 1	3984.799776	2.292506417	6.567264268	-0.42466992	-2.27545691	-774.5350381	-492.0757685	0.417428758	0.869668113	0.240705344	0.36301977	0.223777625	0.229596165	0.462043042	NO	NO	0
6730	K16876	hmfD	2-furoate---CoA ligase [EC:6.2.1.31]	2205.720241	0.85849781	4.424987592	-0.136293903	-1.44248282	-212.6460691	-293.2410576	0.281856187	0.879558623	0.078018101	0.464442455	0.082184338	0.396943438	0.294799464	NO	NO	0
6731	K16877	hmfA	2-furoyl-CoA dehydrogenase large subunit [EC:1.3.99.8]	2712.23816	2.105298762	4.756761524	-0.181101024	-1.596837293	-291.8939572	-357.7904916	0.231014149	0.733909129	0.080593597	0.377894442	0.078282927	0.295228312	0.246436799	NO	NO	0
6733	K16879	hmfC	2-furoyl-CoA dehydrogenase 2Fe-2S iron sulfur subunit [EC:1.3.99.8]	33751.41995	58.18750024	25.21781702	-0.936572848	-7.06205053	-3060.833752	-4425.495416	0.092333647	0.277913916	0.215152945	0.566921745	0.28526572	0.193660993	0.103502981	NO	NO	0
6734	K16880	hmfE	2-oxoglutaroyl-CoA hydrolase	2150.696238	1.10104804	4.247653947	-0.136688327	-1.393074475	-196.5537744	-285.986515	0.261531014	0.83451227	0.071177701	0.43187237	0.073813469	0.399232909	0.274155398	NO	NO	0
6735	K16881	K16881	mannose-1-phosphate guanylyltransferase / phosphomannomutase [EC:2.7.7.13 5.4.2.8]	75962.39177	127.4444409	32.12132539	-1.932609565	17.14729504	-10667.56605	-8526.685573	0.525459243	0.713404455	0.802574276	0.860940019	0.689407539	0.479830873	0.600408284	NO	NO	0
6736	K16885	qmoA	quinone-modifying oxidoreductase, subunit QmoA	-254.3460859	4.252371742	-1.253304514	0.04699502	0.878945044	271.0236445	59.55772314	0.875164189	0.390791677	0.4900114	0.758637996	0.176764834	0.219459708	0.788871235	NO	NO	0
6737	K16886	qmoB	quinone-modifying oxidoreductase, subunit QmoB	-210.4951805	4.38782526	-1.19375801	0.04700625	0.85862408	273.9545801	53.02558542	0.89761535	0.381789382	0.5142406	0.76107614	0.189205775	0.219485009	0.813396368	NO	NO	0
6738	K16887	qmoC	quinone-modifying oxidoreductase, subunit QmoC	-25.49616362	2.869414385	-1.026972358	0.081008949	0.636221509	221.559357	19.85188614	0.985385199	0.494721543	0.510147428	0.544403662	0.24348472	0.240140493	0.917148446	NO	NO	0
6739	K16898	addA	ATP-dependent helicase/nuclease subunit A [EC:3.1.-.- 3.6.4.12]	104719.1289	246.3979387	86.98131875	-1.698033349	-25.55509637	-10232.57772	-13290.44392	0.20834712	0.300524974	0.322938705	0.813416737	0.376791801	0.312058379	0.238701271	NO	NO	0
6740	K16899	addB	ATP-dependent helicase/nuclease subunit B [EC:3.1.-.- 3.6.4.12]	95661.77768	226.5417159	81.33814369	-1.827860872	-23.62808129	-10059.79695	-12080.72501	0.214662324	0.304777844	0.319846223	0.784588156	0.378647748	0.28742577	0.247378526	NO	NO	0
6741	K16901	K16901	anthranilate 3-monooxygenase (FAD) / 4-hydroxyphenylacetate 3-monooxygenase [EC:1.14.14.8 1.14.14.9]	10208.32228	41.04697006	7.719617839	0.028191017	-3.406235175	-645.2236987	-1373.780819	0.201229113	0.100680183	0.355899911	0.967238868	0.234727488	0.492166738	0.208142321	NO	NO	0
6742	K16902	E1.5.1.45	FAD reductase [NAD(P)H] [EC:1.5.1.45]	11019.21797	45.65081386	9.022615331	0.260844277	-3.6640365	-698.8155885	-1492.936168	0.29350687	0.159539263	0.420067985	0.7797587	0.332106753	0.579130735	0.298383109	NO	NO	0
6743	K16904	DCTPP1	dCTP diphosphatase [EC:3.6.1.12]	60.31329118	0.106313728	0.061718162	-0.001778839	-0.028536063	-7.523514639	-7.881536752	0.314498734	0.532914823	0.343726669	0.740405733	0.205417969	0.317247817	0.335213495	NO	NO	0
6744	K16905	K16905	fluoroquinolone transport system permease protein	2289.278554	5.686421275	1.979031853	-0.153566798	-0.617387601	-86.55491075	-300.9315518	0.055021233	0.089395872	0.106049077	0.135841318	0.123675576	0.486700835	0.062337483	NO	NO	0
6745	K16906	K16906	fluoroquinolone transport system permease protein	2844.857044	7.697570637	1.841498166	-0.16686086	-0.531968619	-61.10696111	-370.7562692	0.059871033	0.076377138	0.211097552	0.191355611	0.267687463	0.695583117	0.069358719	NO	NO	0
6747	K16915	cbiL	nickel transport protein	-1367.924165	-3.990801318	-1.732115652	0.086682972	0.982631652	-258.1184215	245.9923721	0.805975223	0.807636245	0.776444668	0.868408907	0.630542044	0.713092182	0.747767667	NO	K16915	0
6749	K16919	ytrC_D	acetoin utilization transport system permease protein	393.202558	2.268906406	0.174619799	-0.020422915	-0.100209254	-42.04464602	-51.04837542	0.361475922	0.106155643	0.700489343	0.60338575	0.512854132	0.431506289	0.385182542	NO	NO	0
6751	K16921	ytrB	acetoin utilization transport system ATP-binding protein	393.202558	2.268906406	0.174619799	-0.020422915	-0.100209254	-42.04464602	-51.04837542	0.361475922	0.106155643	0.700489343	0.60338575	0.512854132	0.431506289	0.385182542	NO	NO	0
6752	K16922	yydH	putative peptide zinc metalloprotease protein	152737.5438	305.9414371	96.14293347	-3.631532071	-28.06955455	-10152.59273	-20043.37442	0.055452183	0.151499579	0.212081891	0.557576823	0.264306065	0.245209144	0.063129146	NO	NO	0
6753	K16923	qrtT	energy-coupling factor transport system substrate-specific component	6694.086165	18.24584833	1.403255641	0.569764	0.535326714	66.07021337	-899.728176	0.406241222	0.43948892	0.868927949	0.449615056	0.849761492	0.945943697	0.414654624	NO	NO	0
6756	K16926	htsT	energy-coupling factor transport system substrate-specific component	833.2704822	2.093318737	0.484174203	0.102969152	-0.106462784	-42.25322377	-113.3490213	0.467809556	0.532363152	0.693915943	0.349722659	0.793531067	0.763881525	0.47088738	NO	NO	0
6757	K16927	cbrT	energy-coupling factor transport system substrate-specific component	99018.202	178.2580144	84.15749965	-3.560510923	-21.74622565	-8706.854994	-12884.55095	0.051926505	0.181068364	0.105552805	0.376468388	0.185484222	0.135395907	0.060752064	NO	NO	0
6759	K16937	doxD	thiosulfate dehydrogenase [quinone] large subunit [EC:1.8.5.2]	127575.6407	272.6764498	95.79297238	-3.655190121	-26.13068569	-9605.386491	-16694.20627	0.059598441	0.138281706	0.156659044	0.493183815	0.229645452	0.205246047	0.068247917	NO	NO	0
6760	K16950	asrA	anaerobic sulfite reductase subunit A	243.0967801	0.855320993	-0.029702384	0.047392271	0.033780475	35.80904962	-32.87384167	0.73952601	0.691777537	0.970205142	0.499164598	0.898328099	0.697071827	0.742787143	NO	NO	0
6761	K16951	asrB	anaerobic sulfite reductase subunit B	244.389754	0.791516634	-0.021930126	0.045779216	0.031127678	21.21069556	-32.87362062	0.741563717	0.717021451	0.978294509	0.518641586	0.907515556	0.819096217	0.746092245	NO	NO	0
6762	K16953	dddL	dimethylpropiothetin dethiomethylase [EC:4.4.1.3]	1603.674369	4.278300966	0.707850401	0.266817909	-0.251624601	120.9752163	-234.4759537	0.378174329	0.421084461	0.712646868	0.148205354	0.693795583	0.586559273	0.349685815	NO	NO	0
6763	K16956	tcyJ	L-cystine transport system substrate-binding protein	9935.115136	39.67871723	7.50486091	0.017493404	-3.336923123	-621.2673719	-1336.372092	0.218375232	0.114459209	0.375875191	0.980013865	0.250147024	0.514573478	0.225708523	NO	NO	0
6764	K16957	tcyK	L-cystine transport system substrate-binding protein	21813.0714	79.00643653	22.79089607	0.385907936	-9.257478919	-1579.672195	-2932.048356	0.244221417	0.165380459	0.263279565	0.813977728	0.184022263	0.48090124	0.252130828	NO	NO	0
6765	K16958	tcyL	L-cystine transport system permease protein	12268.5651	40.51153597	15.59690459	0.329850246	-6.004036257	-958.9726416	-1649.525667	0.257202151	0.210935902	0.197530526	0.729873428	0.145775227	0.462088932	0.265127941	NO	NO	0
6766	K16959	tcyM	L-cystine transport system permease protein	11877.95627	39.3277193	15.28603516	0.368414533	-5.920555796	-958.4048235	-1595.676263	0.272155931	0.223870615	0.206459191	0.701135583	0.151446831	0.463752234	0.280555583	NO	NO	0
6767	K16960	tcyN	L-cystine transport system ATP-binding protein [EC:3.6.3.-]	11895.38416	38.83969743	15.13571472	0.374199444	-5.844099844	-909.9031788	-1599.616263	0.258311835	0.216355633	0.198206963	0.687682303	0.145380466	0.472315919	0.266177651	NO	NO	0
6768	K16961	yxeM	putative amino-acid transport system substrate-binding protein	908.5641	3.934058356	1.035743826	0.172432258	0.059800604	-79.62065614	-130.3704686	0.750090902	0.641467642	0.740097199	0.527421848	0.953755392	0.823547608	0.738860385	NO	NO	0
6769	K16962	yxeN	putative amino-acid transport system permease protein	1617.019802	6.300440936	1.673215079	0.085122188	-0.279359175	-108.5035377	-224.4252174	0.556654046	0.442623138	0.577516869	0.739105231	0.77679788	0.75016019	0.551784818	NO	NO	0
6770	K16963	yxeO	putative amino-acid transport system ATP-binding protein [EC:3.6.3.-]	1274.524134	5.038038733	1.455059731	0.103853671	-0.220516149	-100.0549586	-177.5834653	0.615835655	0.504911432	0.601007843	0.662905739	0.809246535	0.751704075	0.610075926	NO	NO	0
6771	K16964	ddhA	dimethylsulfide dehydrogenase subunit alpha [EC:1.8.2.4]	251.7797555	-0.444074864	-0.042292789	0.088514865	-0.018446834	42.01392715	-36.33627923	0.647639908	0.782648767	0.943435415	0.129276279	0.925789154	0.546880986	0.630681514	NO	NO	0
6772	K16968	msmA	methanesulfonate monooxygenase subunit alpha [EC:1.14.13.111]	685.258537	-2.177549876	2.174536432	-0.120928209	-0.457221396	-145.4756172	-80.24633144	0.596039432	0.568054977	0.161769598	0.337328164	0.346609402	0.382661712	0.649209622	NO	NO	0
6773	K16969	msmB	methanesulfonate monooxygenase subunit beta [EC:1.14.13.111]	685.258537	-2.177549876	2.174536432	-0.120928209	-0.457221396	-145.4756172	-80.24633144	0.596039432	0.568054977	0.161769598	0.337328164	0.346609402	0.382661712	0.649209622	NO	NO	0
6774	K17048	ebdB	ethylbenzene hydroxylase subunit beta	83.92658516	-0.148024955	-0.014097596	0.029504955	-0.006148945	14.00464238	-12.11209308	0.647639908	0.782648767	0.943435415	0.129276279	0.925789154	0.546880986	0.630681514	NO	NO	0
6775	K17049	ebdC	ethylbenzene hydroxylase subunit gamma	83.92658516	-0.148024955	-0.014097596	0.029504955	-0.006148945	14.00464238	-12.11209308	0.647639908	0.782648767	0.943435415	0.129276279	0.925789154	0.546880986	0.630681514	NO	NO	0
6776	K17050	clrA, serA	complex iron-sulfur molybdoenzyme family reductase subunit alpha	419.6329258	-0.740124773	-0.070487981	0.147524775	-0.030744723	70.02321192	-60.56046539	0.647639908	0.782648767	0.943435415	0.129276279	0.925789154	0.546880986	0.630681514	NO	K17050	0
6777	K17051	clrb, serB	complex iron-sulfur molybdoenzyme family reductase subunit beta	9675.845603	22.96405521	1.720978876	0.666879734	-0.222119411	-575.2506434	-1225.228759	0.659797414	0.72165418	0.942363925	0.745985932	0.977584556	0.833525744	0.683717598	NO	K17051	0
6778	K17052	clrC, serC	complex iron-sulfur molybdoenzyme family reductase subunit gamma	83.92658516	-0.148024955	-0.014097596	0.029504955	-0.006148945	14.00464238	-12.11209308	0.647639908	0.782648767	0.943435415	0.129276279	0.925789154	0.546880986	0.630681514	NO	K17052	0
6779	K17053	ABP140	tRNAThr (cytosine32-N3)-methyltransferase [EC:2.1.1.268]	378.1362712	-0.258626666	0.433106604	-0.007418469	-0.123181176	-0.642004619	-49.10365581	0.252024548	0.775651836	0.233341812	0.798046196	0.298294819	0.986707635	0.274504302	NO	NO	0
6780	K17060	aauS	two-component system, sensor histidine kinase AauS [EC:2.7.13.3]	58.79786141	-0.064546309	-0.03858743	0.024935767	0.026796932	-0.121686129	-8.916578788	0.749204712	0.904637119	0.84739697	0.188400406	0.689431657	0.995771353	0.723820726	NO	NO	0
6781	K17061	aauR	two-component system, response regulator AauR	58.79786141	-0.064546309	-0.03858743	0.024935767	0.026796932	-0.121686129	-8.916578788	0.749204712	0.904637119	0.84739697	0.188400406	0.689431657	0.995771353	0.723820726	NO	NO	0
6782	K17062	bgtB	arginine/lysine/histidine/glutamine transport system substrate-binding and permease protein	-79.78126089	-0.582338464	-0.245108008	0.049176663	0.096288922	24.66399953	11.95444722	0.85575702	0.655068987	0.614034441	0.265457062	0.553027761	0.657268048	0.84249519	NO	NO	0
6783	K17067	mdo	formaldehyde dismutase / methanol dehydrogenase [EC:1.2.98.1 1.1.99.37]	5616.086319	7.801880262	6.475039955	-0.306195795	-1.901345083	-510.3049112	-732.2695444	0.115329282	0.41010651	0.101160711	0.320342448	0.136377498	0.226707178	0.129848811	NO	NO	0
6784	K17073	lysX1	putative lysine transport system substrate-binding protein	409.7425829	2.386216764	-0.309731514	0.184529496	0.408210656	-114.5572725	-53.95119403	0.741260126	0.52051729	0.818999188	0.155709665	0.382587261	0.472064654	0.750927834	NO	NO	0
6785	K17074	lysX2	putative lysine transport system permease protein	1190.388387	2.449358245	1.072746235	0.092739153	-0.171866565	-89.54616561	-147.3777635	0.661733668	0.758474893	0.717673658	0.716336948	0.860817896	0.791835974	0.692070053	NO	NO	0
6786	K17076	K17076, lysY	putative lysine transport system ATP-binding protein [EC:3.6.3.-]	790.9537445	1.027076125	0.787059125	0.140061263	0.072109347	-90.08632046	-99.52696613	0.736187474	0.881256851	0.759040323	0.532359768	0.932260918	0.759598219	0.756810733	NO	NO	0
6787	K17095	ANXA7_11	annexin A7/11	6.949817518	0.023045965	0.000561171	-0.001270797	-0.000931038	-1.547951688	-0.809659167	0.789343237	0.763651926	0.984208189	0.607488016	0.921291395	0.63822538	0.82012652	NO	NO	0
6788	K17103	CHO1, pssA	CDP-diacylglycerol---serine O-phosphatidyltransferase [EC:2.7.8.8]	285509.2511	447.3472509	167.7180834	1.48804473	-28.60238578	-22291.17944	-35827.36966	0.338504146	0.597633226	0.594583575	0.955550386	0.782298582	0.539635964	0.377142895	NO	NO	0
6789	K17104	E2.5.1.41	phosphoglycerol geranylgeranyltransferase [EC:2.5.1.41]	31502.57849	115.4725314	6.492747351	-2.135677799	1.760491352	-2109.452315	-3953.339583	0.491261572	0.397654948	0.894244622	0.61574024	0.91356522	0.708452798	0.526800403	NO	NO	0
6790	K17105	E2.5.1.42	geranylgeranylglycerol-phosphate geranylgeranyltransferase [EC:2.5.1.42]	31464.14037	114.4286635	5.768808703	-1.980872249	2.152200789	-1956.590113	-3948.250755	0.489268487	0.398977455	0.905391622	0.638956433	0.893832964	0.726876747	0.524910792	NO	NO	0
6791	K17108	GBA2	non-lysosomal glucosylceramidase [EC:3.2.1.45]	-331.845308	-0.713258704	-0.444820844	0.00383134	0.144154191	-4.238664969	47.68738899	0.223630921	0.357086325	0.149627402	0.871410372	0.157863323	0.893154429	0.205099369	NO	NO	0
6792	K17195	alsE	D-allulose-6-phosphate 3-epimerase [EC:5.1.3.-]	110.8950367	1.266004507	-0.284792042	0.021831118	0.145153527	-65.47351956	-10.49696969	0.915360883	0.682722063	0.803529589	0.824424929	0.703944603	0.621605784	0.941457003	NO	NO	0
6793	K17202	K17202, eryG	erythritol transport system substrate-binding protein	14758.59414	12.87799439	22.64113292	-0.475977053	-7.397328941	-1259.791473	-1966.590522	0.203041477	0.682338397	0.095285429	0.637163017	0.099477487	0.365163826	0.213816672	NO	NO	0
6794	K17203	K17203, eryF	erythritol transport system permease protein	18470.36566	12.23506829	27.13116741	-0.372013255	-8.391741782	-1314.430733	-2467.841712	0.218310581	0.764220017	0.117413609	0.775374059	0.138819364	0.461125941	0.228315479	NO	NO	0
6795	K17204	eryE	erythritol transport system ATP-binding protein	14758.59414	12.87799439	22.64113292	-0.475977053	-7.397328941	-1259.791473	-1966.590522	0.203041477	0.682338397	0.095285429	0.637163017	0.099477487	0.365163826	0.213816672	NO	NO	0
6796	K17205	xltC	putative xylitol transport system substrate-binding protein	-2012.529133	-28.78065052	11.33371384	0.206684786	-3.873399468	-515.1732837	286.2731325	0.722400717	0.127341136	0.11078562	0.698632515	0.103157777	0.4779512	0.712439947	NO	NO	0
6797	K17206	xltB	putative xylitol transport system permease protein	96.56704798	-28.50708111	16.06314572	0.041790164	-5.440322256	-878.974292	12.31090916	0.988105331	0.176879957	0.063001151	0.945358288	0.059477585	0.307430442	0.988933695	NO	NO	0
6798	K17207	xltA	putative xylitol transport system ATP-binding protein	-2052.143085	-28.78970591	11.30112989	0.199617969	-3.867966318	-515.0822097	292.2062273	0.720028642	0.130407641	0.114496193	0.71117001	0.106309171	0.482390538	0.709714783	NO	NO	0
6799	K17208	K17208, ibpA	inositol transport system substrate-binding protein	970.6882297	0.246272076	0.950365382	0.073057799	-0.341171967	-131.25145	-130.2576803	0.572886313	0.960566578	0.612691043	0.650070358	0.585179007	0.544735234	0.580599603	NO	NO	0
6800	K17209	iatP	inositol transport system permease protein	451.0157839	0.07866974	0.377798295	0.002970783	-0.124761904	-85.21392326	-57.21292633	0.545898728	0.970878401	0.641128031	0.965611268	0.643046176	0.374585315	0.575057976	NO	NO	0
6801	K17210	iatA	inositol transport system ATP-binding protein	970.6882297	0.246272076	0.950365382	0.073057799	-0.341171967	-131.25145	-130.2576803	0.572886313	0.960566578	0.612691043	0.650070358	0.585179007	0.544735234	0.580599603	NO	NO	0
6802	K17213	K17213	inositol transport system substrate-binding protein	1635.86417	-28.49110577	13.83218387	0.543931607	-4.53415481	-912.3518256	-181.5351278	0.785659575	0.150261248	0.077351842	0.357184159	0.080259583	0.258376262	0.825450339	NO	NO	0
6805	K17216	mccA	cystathionine beta-synthase (O-acetyl-L-serine) [EC:2.5.1.134]	15033.21342	75.91602488	10.34953041	0.141518895	-3.699548152	-621.391708	-2010.61907	0.255558553	0.078869033	0.455968129	0.9028432	0.424527757	0.690111736	0.265675849	NO	NO	0
6806	K17217	mccB	cystathionine gamma-lyase / homocysteine desulfhydrase [EC:4.4.1.1 4.4.1.2]	13948.14121	67.28687709	13.90968936	0.089300015	-4.870419283	-998.6253818	-1838.667291	0.187992334	0.05462305	0.223467318	0.92145209	0.202996983	0.424463227	0.202506855	NO	NO	0
6807	K17218	sqr	sulfide:quinone oxidoreductase [EC:1.8.5.4]	517875.7723	1011.731941	335.4372179	-16.73880541	-69.63819359	-49844.95476	-66432.03602	0.160135107	0.323717811	0.373877861	0.595714818	0.568532326	0.261930744	0.18339346	NO	NO	0
6808	K17222	soxA	sulfur-oxidizing protein SoxA	16273.08453	-17.60207388	27.285961	-0.882331727	-7.333024619	-4259.993815	-1779.659049	0.519544413	0.809285498	0.337194873	0.706442674	0.429872038	0.208387817	0.604352686	NO	NO	0
6809	K17223	soxX	sulfur-oxidizing protein SoxX	13999.82502	-10.9197671	20.47162283	-0.733255119	-5.518206293	-3509.781656	-1535.395112	0.524694175	0.863384457	0.402896756	0.719296059	0.491876572	0.230478964	0.607887766	NO	NO	0
6810	K17224	soxB	sulfur-oxidizing protein SoxB	9944.936539	-13.80997914	21.49566866	-0.234246258	-6.116277311	-2398.938187	-1175.658549	0.482474066	0.735131468	0.194389887	0.856943604	0.25569259	0.204872106	0.541887671	NO	NO	0
6811	K17225	soxC	sulfane dehydrogenase subunit SoxC	3745.243957	-22.89027421	10.16771051	-0.295745395	-1.939281435	-2088.702807	-247.6392383	0.792334837	0.589117133	0.521392583	0.824973167	0.708654422	0.272080321	0.898617821	NO	NO	0
6812	K17226	soxY	sulfur-oxidizing protein SoxY	26842.73747	-30.37033612	43.33349899	-0.694831965	-8.944987373	-9208.37494	-2586.470945	0.690400474	0.87741982	0.560593965	0.912067566	0.714585939	0.300716901	0.778480027	NO	NO	0
6813	K17227	soxZ	sulfur-oxidizing protein SoxZ	10046.33403	-41.13420763	24.00451645	-1.040428038	-5.120545372	-4879.982131	-816.2941632	0.721532049	0.622231696	0.447613078	0.695322801	0.619483287	0.204264139	0.831886902	NO	NO	0
6815	K17229	fccB	sulfide dehydrogenase [flavocytochrome c] flavoprotein chain [EC:1.8.2.3]	2045.422429	4.141700154	2.002367057	0.15875443	-0.687389647	-91.03287146	-289.1473872	0.497259381	0.636140161	0.541644173	0.572608048	0.528770243	0.805689622	0.484430999	NO	NO	0
6816	K17230	fccA	cytochrome subunit of sulfide dehydrogenase	2955.053186	6.244193918	2.933643702	0.018102433	-1.120080921	-280.2999137	-399.3241865	0.399570288	0.537958928	0.441674309	0.954545235	0.381168422	0.517727797	0.405654809	NO	NO	0
6820	K17237	inoE	inositol-phosphate transport system substrate-binding protein	579.6754555	0.774321797	0.338774821	-0.002651296	-0.157759469	-96.67144583	-73.98280185	0.429097942	0.712392593	0.665250279	0.968280302	0.547969808	0.304995018	0.459497917	NO	NO	0
6821	K17238	inoF	inositol-phosphate transport system permease protein	619.2894077	0.78337719	0.371358768	0.004415521	-0.163192619	-96.76251984	-79.91589673	0.375767692	0.693515828	0.617090049	0.944162067	0.512496696	0.280488126	0.40206658	NO	NO	0
6822	K17239	inoG	inositol-phosphate transport system permease protein	619.2894077	0.78337719	0.371358768	0.004415521	-0.163192619	-96.76251984	-79.91589673	0.375767692	0.693515828	0.617090049	0.944162067	0.512496696	0.280488126	0.40206658	NO	NO	0
6823	K17240	inoK	inositol-phosphate transport system ATP-binding protein	-23.4953617	-0.939514599	-0.024506275	0.045256593	-0.037090508	-47.14221281	6.335927292	0.967253733	0.583201672	0.96878096	0.41760774	0.858703183	0.521103271	0.935625761	NO	NO	0
6824	K17241	aguE	alpha-1,4-digalacturonate transport system substrate-binding protein	14092.25412	39.49535676	9.753476644	-0.822946062	-3.225938628	-752.9736037	-1862.941576	0.081626341	0.093114087	0.2272877	0.235027424	0.229022326	0.397048226	0.089948975	NO	NO	0
6825	K17242	aguF	alpha-1,4-digalacturonate transport system permease protein	26853.63403	64.10596894	19.09266335	-1.263724428	-6.008339543	-1654.809799	-3551.395342	0.08408397	0.141421955	0.220923729	0.331146551	0.242638186	0.339224845	0.092475507	NO	NO	0
6826	K17243	aguG	alpha-1,4-digalacturonate transport system permease protein	19904.97063	50.83427196	13.7782589	-1.041700246	-4.293990985	-1254.055867	-2624.16565	0.070479656	0.103425263	0.206736718	0.258506039	0.231822217	0.302054591	0.078593656	NO	NO	0
6827	K17244	chiE	putative chitobiose transport system substrate-binding protein	927.2287957	1.52851821	0.774100612	-0.117665532	-0.216171694	98.77410687	-98.36885324	0.713731977	0.836404091	0.778880906	0.622881028	0.813174902	0.755086074	0.775763751	NO	NO	0
6828	K17245	chiF	putative chitobiose transport system permease protein	1447.744835	2.1419377	1.001453144	-0.136314552	-0.198942687	91.98625564	-168.4299206	0.540063939	0.754506042	0.694973799	0.53987914	0.813628827	0.752879792	0.600895367	NO	NO	0
6829	K17246	chiG	putative chitobiose transport system permease protein	2765.826751	5.862007683	1.632264845	-0.249891038	-0.243565178	11.10613052	-343.7898595	0.269256244	0.412048406	0.532532687	0.286561829	0.775544474	0.969842623	0.310991589	NO	NO	0
6830	K17247	msrQ	methionine sulfoxide reductase heme-binding subunit	136579.7448	202.0313393	97.5917582	-0.596005031	-24.9961749	-10338.40123	-17569.94165	0.209360046	0.501619743	0.390103262	0.949345421	0.500820705	0.424870403	0.234297064	NO	NO	0
6831	K17248	pglJ	N-acetylgalactosamine-N,N'-diacetylbacillosaminyl-diphospho-undecaprenol 4-alpha-N-acetylgalactosaminyltransferase [EC:2.4.1.291]	43.89215343	0.001005345	0.079447402	0.00098438	-0.025912587	-3.058647608	-6.144991625	0.527640951	0.995991874	0.312702486	0.877899376	0.320668647	0.721927594	0.519108719	NO	NO	0
6832	K17266	MVP	major vault protein	697.0150046	1.650214754	0.314147147	0.027801076	-0.130453214	8.333333992	-95.625931	0.102913427	0.169883499	0.449097092	0.436934512	0.351901777	0.856950786	0.102600188	NO	NO	0
6833	K17285	SELENBP1	selenium-binding protein 1	36661.54517	46.70613277	32.23096677	-1.612161419	-9.422474065	-3590.881834	-4679.102391	0.095973149	0.41611253	0.16087021	0.382698003	0.207340813	0.171064374	0.114848522	NO	NO	0
6834	K17311	K17311, treS	trehalose transport system substrate-binding protein	39.61395221	0.009055394	0.032583946	0.007066817	-0.00543315	-0.091074011	-5.933094874	0.646131195	0.971227809	0.728672418	0.397316898	0.861098962	0.993213326	0.616547949	NO	NO	0
6835	K17312	K17312, treT	trehalose transport system permease protein	39.61395221	0.009055394	0.032583946	0.007066817	-0.00543315	-0.091074011	-5.933094874	0.646131195	0.971227809	0.728672418	0.397316898	0.861098962	0.993213326	0.616547949	NO	NO	0
6836	K17313	treU	trehalose transport system permease protein	39.61395221	0.009055394	0.032583946	0.007066817	-0.00543315	-0.091074011	-5.933094874	0.646131195	0.971227809	0.728672418	0.397316898	0.861098962	0.993213326	0.616547949	NO	NO	0
6837	K17315	gtsA, glcE	glucose/mannose transport system substrate-binding protein	99891.66005	154.7120734	105.4188381	-3.904403646	-34.14207168	-9607.835919	-12980.31017	0.059961039	0.258487498	0.066685346	0.36061187	0.071733621	0.122626788	0.070045783	NO	NO	0
6843	K17321	glpV	glycerol transport system substrate-binding protein	49751.2565	101.9756697	43.07108896	-1.943319557	-13.28900454	-4167.177662	-6464.867771	0.083246604	0.192950968	0.148202567	0.411182205	0.173361634	0.209180229	0.095914601	NO	NO	0
6844	K17322	K17322, glpP	glycerol transport system permease protein	50341.67328	102.7315802	44.22538636	-2.012603088	-13.75431766	-4259.050878	-6537.241126	0.081178877	0.191176108	0.140535467	0.397038818	0.162276618	0.20182757	0.09379965	NO	NO	0
6845	K17323	glpQ	glycerol transport system permease protein	50341.67328	102.7315802	44.22538636	-2.012603088	-13.75431766	-4259.050878	-6537.241126	0.081178877	0.191176108	0.140535467	0.397038818	0.162276618	0.20182757	0.09379965	NO	NO	0
6846	K17324	glpS	glycerol transport system ATP-binding protein	50123.08085	87.82798667	48.04734247	-2.067964149	-14.28467229	-4983.983114	-6450.807759	0.112640472	0.304330748	0.153008685	0.437896961	0.192137753	0.188394824	0.130886189	NO	NO	0
6847	K17325	K17325, glpT	glycerol transport system ATP-binding protein	50126.1831	101.3117721	42.63320272	-1.950560343	-13.05068545	-4382.357093	-6499.260951	0.083003059	0.197810722	0.153693454	0.412363624	0.182160231	0.192525609	0.096197114	NO	NO	0
6848	K17326	bxlE	xylobiose transport system substrate-binding protein	9983.168994	18.5106567	8.006915382	-0.985535723	-2.262641529	-1112.782773	-1268.468133	0.084025232	0.233198775	0.175482858	0.073587669	0.237297215	0.114250018	0.10252627	NO	NO	0
6849	K17327	bxlF	xylobiose transport system permease protein	11350.44448	24.61178459	8.977508187	-0.842872543	-2.641815498	-952.2428174	-1489.138329	0.076639165	0.162090356	0.168629006	0.13949649	0.213489418	0.197156348	0.086366204	NO	NO	0
6850	K17328	bxlG	xylobiose transport system permease protein	11350.44448	24.61178459	8.977508187	-0.842872543	-2.641815498	-952.2428174	-1489.138329	0.076639165	0.162090356	0.168629006	0.13949649	0.213489418	0.197156348	0.086366204	NO	NO	0
6854	K17335	NFAT5	nuclear factor of activated T-cells 5	39.61395221	0.009055394	0.032583946	0.007066817	-0.00543315	-0.091074011	-5.933094874	0.646131195	0.971227809	0.728672418	0.397316898	0.861098962	0.993213326	0.616547949	NO	NO	0
6856	K17364	dmrA	dihydromethanopterin reductase [EC:1.5.1.47]	5443.694077	19.21003948	3.406335905	0.141823204	-0.08949555	-624.4349525	-669.7444361	0.693355524	0.63760934	0.820583294	0.912402195	0.98564891	0.718245648	0.722889695	NO	NO	0
6857	K17398	DNMT3A	DNA (cytosine-5)-methyltransferase 3A [EC:2.1.1.37]	3.284547438	-0.006936802	-0.007411834	0.002097218	0.001002688	3.288441216	-0.493219939	0.869439465	0.9060457	0.735799554	0.293370406	0.890143294	0.226175906	0.85709553	NO	NO	0
6858	K17446	IRS4	insulin receptor substrate 4	2.106246029	0.012357424	0.000206856	0.002080789	-0.001695397	-0.283752745	-0.256437579	0.942303312	0.885383129	0.994814919	0.460720957	0.872789416	0.938091163	0.948723851	NO	NO	0
6859	K17462	yrrT	putative AdoMet-dependent methyltransferase [EC:2.1.1.-]	15251.67073	69.93883583	11.33437295	0.290526725	-4.21616455	-499.4431442	-2052.740534	0.23964703	0.0921985	0.406324823	0.797899201	0.356727856	0.741962885	0.246977179	NO	NO	0
6860	K17463	dgaF	2-dehydro-3-deoxy-phosphogluconate aldolase [EC:4.1.2.14]	-319.6614967	1.612594535	-0.069707139	-0.025734615	0.237895125	59.15650164	45.26411354	0.549744785	0.321985521	0.903318942	0.607049463	0.246351062	0.388066087	0.537033966	NO	NO	0
6861	K17464	PTS-Dga-EIIA, dgaA	PTS system, D-glucosaminate-specific IIA component [EC:2.7.1.203]	8.689293852	0.015271421	0.007940868	0.001752397	-0.004243883	-0.025212958	-1.237623612	0.525412157	0.700589771	0.593428733	0.203606285	0.401308648	0.988028278	0.509937806	NO	NO	0
6862	K17465	PTS-Dga-EIIB, dgaB	PTS system, D-glucosaminate-specific IIB component [EC:2.7.1.203]	-301.4883889	-1.339434518	-0.210636441	0.047588409	0.063168154	15.70399257	42.09295596	0.290923641	0.134883723	0.484939607	0.104603108	0.526414843	0.645003926	0.282927919	NO	NO	0
6863	K17466	PTS-Dga-EIIC, dgaC	PTS system, D-glucosaminate-specific IIC component	-301.4883889	-1.339434518	-0.210636441	0.047588409	0.063168154	15.70399257	42.09295596	0.290923641	0.134883723	0.484939607	0.104603108	0.526414843	0.645003926	0.282927919	NO	NO	0
6864	K17467	PTS-Dga-EIID, dgaD	PTS system, D-glucosaminate-specific IID component	-301.4883889	-1.339434518	-0.210636441	0.047588409	0.063168154	15.70399257	42.09295596	0.290923641	0.134883723	0.484939607	0.104603108	0.526414843	0.645003926	0.282927919	NO	NO	0
6865	K17468	dgaE	D-glucosaminate-6-phosphate ammonia-lyase [EC:4.3.1.29]	-319.6614967	1.612594535	-0.069707139	-0.025734615	0.237895125	59.15650164	45.26411354	0.549744785	0.321985521	0.903318942	0.607049463	0.246351062	0.388066087	0.537033966	NO	NO	0
6866	K17472	cymR	Rrf2 family transcriptional regulator, cysteine metabolism repressor	19088.78488	89.298972	13.90988765	0.151795891	-4.947018329	-688.41976	-2561.244537	0.184374714	0.058191455	0.352303772	0.901591544	0.322421252	0.676816789	0.192131754	NO	NO	0
6867	K17473	dgaR	sigma-54 dependent transcriptional regulator, dga operon transcriptional activator	8.689293852	0.015271421	0.007940868	0.001752397	-0.004243883	-0.025212958	-1.237623612	0.525412157	0.700589771	0.593428733	0.203606285	0.401308648	0.988028278	0.509937806	NO	NO	0
6868	K17474	CYP134A, cypX	pulcherriminic acid synthase [EC:1.14.15.13]	12141.45176	28.2521362	9.346234612	-0.805490692	-2.827421987	-847.3617696	-1610.638135	0.14186667	0.226770922	0.274762871	0.27395269	0.314943259	0.377128217	0.152410463	NO	NO	0
6870	K17483	cyp121, CYP121A	mycocyclosin synthase [EC:1.14.21.9]	320.783634	0.553743379	0.091351583	0.006946963	0.012048892	-14.16532685	-44.50387237	0.138128971	0.348453428	0.665516628	0.701697263	0.862555934	0.562240853	0.134278891	NO	NO	0
6871	K17484	E2.3.2.21	cyclo(L-tyrosyl-L-tyrosyl) synthase [EC:2.3.2.21]	4871.941406	9.647823996	2.819217671	-0.244740653	-0.450476537	-270.5456834	-642.083733	0.142484556	0.294662489	0.39983766	0.395825677	0.676627153	0.476418238	0.155232386	NO	NO	0
6872	K17486	dmdA	dimethylsulfoniopropionate demethylase [EC:2.1.1.269]	495.1233639	1.559034429	0.317962224	-0.02828888	-0.113762322	-29.1848426	-65.51077426	0.115336142	0.097307006	0.314652737	0.300046586	0.282680942	0.412364219	0.125466351	NO	NO	0
6873	K17488	mptA	GTP cyclohydrolase IV [EC:3.5.4.39]	64674.91545	119.1213525	43.22389995	-3.963632582	2.614084611	-8504.10705	-7731.259871	0.409504692	0.597724734	0.606240556	0.58339135	0.924185403	0.389243686	0.468057078	NO	NO	0
6874	K17489	E2.1.3.1-12S	methylmalonyl-CoA carboxyltransferase 12S subunit [EC:2.1.3.1]	2408.439849	2.987575269	2.458618013	-0.249692541	-0.651824852	-267.1566964	-303.5676269	0.137296187	0.489707534	0.159927829	0.108995356	0.245095283	0.178975159	0.164819045	NO	NO	0
6876	K17498	SPN1, IWS1	transcription factor SPN1	9.957425747	-0.164578266	0.099780794	0.005323557	-0.031660848	-3.662111008	-1.65533139	0.878337303	0.40717434	0.200144242	0.402134436	0.217823033	0.656859242	0.852759345	NO	NO	0
6877	K17500	ILKAP	integrin-linked kinase-associated serine/threonine phosphatase 2C [EC:3.1.3.16]	79.54988672	0.159130771	0.053353401	-0.005558582	-0.016662103	11.24926474	-10.63444874	0.283061841	0.451001664	0.494202594	0.41291451	0.519222834	0.233587376	0.29364038	NO	NO	0
6878	K17570	HYDIN	hydrocephalus-inducing protein	-149.5145736	-0.322254689	-0.150682709	0.01415736	0.042063963	3.877770575	20.47854179	0.056674057	0.130534935	0.072138465	0.055631923	0.114328024	0.631829665	0.056752475	NO	NO	0
6879	K17623	HDHD1	pseudouridine 5'-phosphatase [EC:3.1.3.96]	74.18842618	-0.04173197	-0.026832338	0.022522997	0.021527026	-0.722224696	-10.93758766	0.681480349	0.936922794	0.891194933	0.219201402	0.742328312	0.974375427	0.659234305	NO	NO	0
6880	K17624	engCP, engBF, endoEF	endo-alpha-N-acetylgalactosaminidase [EC:3.2.1.97]	679.6092009	1.451204058	0.382701821	-0.012827317	-0.157426744	-124.6035859	-83.64137113	0.62102702	0.718155562	0.797218178	0.920005546	0.750800575	0.476606795	0.656201329	NO	NO	0
6882	K17641	bxlA	beta-xylosidase	53543.11647	107.4159796	36.00699959	-1.820708261	-10.64955274	-4627.683973	-7039.944787	0.048591681	0.13726688	0.171705042	0.391623859	0.21493169	0.134138674	0.055219638	NO	NO	0
6883	K17662	CBP3, UQCC	cytochrome b pre-mRNA-processing protein 3	58733.1947	105.0772321	50.76561973	-1.80641271	-13.86340688	-8159.262179	-7178.920159	0.296464956	0.510394554	0.399501224	0.718977815	0.483281513	0.253623204	0.346232712	NO	NO	0
6884	K17675	SUPV3L1, SUV3	ATP-dependent RNA helicase SUPV3L1/SUV3 [EC:3.6.4.13]	103944.9957	228.315846	87.65095475	-2.932058055	-24.8433299	-10989.02019	-13131.10517	0.172331162	0.288241588	0.274525653	0.653434756	0.343170397	0.237770675	0.202194752	NO	NO	0
6885	K17680	PEO1	twinkle protein [EC:3.6.4.12]	9101.524205	12.97527714	10.31721103	-0.669088417	-2.885674225	-1257.638796	-1135.877803	0.292499977	0.593550481	0.277373752	0.400407992	0.351950816	0.252022737	0.333064717	NO	NO	0
6886	K17686	copA, ATP7	Cu+-exporting ATPase [EC:3.6.3.54]	591682.0384	1061.261358	361.6899469	-8.560622914	-53.7207875	-51837.23062	-74032.15687	0.297825971	0.51063998	0.544954239	0.865277433	0.78332238	0.454378417	0.33736507	NO	NO	0
6887	K17713	bamB	outer membrane protein assembly factor BamB	48260.72673	91.73251868	24.33359917	1.209713182	-7.832250027	-2303.227702	-6164.393263	0.414835633	0.590845063	0.69906467	0.822267656	0.707839259	0.749169618	0.445143288	NO	NO	0
6888	K17716	capD	UDP-glucose 4-epimerase [EC:5.1.3.2]	40357.69272	68.13097457	31.26561796	-0.770308605	-8.053516428	-3736.07583	-5261.572261	0.088381227	0.279844438	0.195005256	0.686208572	0.29853431	0.180059067	0.100703973	NO	NO	0
6889	K17717	pld	phospholipase D [EC:3.1.4.4]	-7.716443239	-0.047176817	-0.004412037	-0.001277171	0.004022193	3.313876545	1.20052923	0.798944397	0.600902729	0.893834292	0.656515182	0.715880965	0.40025003	0.772654142	NO	NO	0
6890	K17722	preT	dihydropyrimidine dehydrogenase (NAD+) subunit PreT [EC:1.3.1.1]	142.7501646	-0.146453778	0.326572935	-0.002969911	-0.089994243	10.54295837	-19.91119579	0.356818246	0.737999233	0.087320937	0.831394139	0.138712109	0.576524303	0.349025182	NO	NO	0
6891	K17723	preA	dihydropyrimidine dehydrogenase (NAD+) subunit PreA [EC:1.3.1.1]	36353.37286	82.55077804	36.06285555	0.065867485	-11.35264188	-2795.350487	-4753.966742	0.129147447	0.220201281	0.160650397	0.973469396	0.179508026	0.316684943	0.143704343	NO	NO	0
6892	K17733	cwlK	peptidoglycan LD-endopeptidase CwlK [EC:3.4.-.-]	30820.4351	122.0024014	25.28530282	-0.625436331	-9.721866723	-2376.033563	-4082.74451	0.1153562	0.050649578	0.212848444	0.698489041	0.159444693	0.295117354	0.125136624	NO	NO	0
6893	K17734	aprX	serine protease AprX [EC:3.4.21.-]	102821.8634	205.125989	65.55083908	-3.232808392	-14.04294696	-8334.281496	-13386.6164	0.095254528	0.222762988	0.285178111	0.523260911	0.475242261	0.242262306	0.108565656	NO	NO	0
6895	K17736	cdhR	AraC family transcriptional regulator, carnitine catabolism transcriptional activator	986.6555656	0.484033527	1.71055874	-0.019852259	-0.563087184	-115.9964192	-132.3545438	0.25542663	0.838992471	0.097538387	0.794673696	0.099854282	0.28300565	0.26429275	NO	NO	0
6896	K17737	dhcR	LysR family transcriptional regulator, carnitine catabolism transcriptional activator	2099.910329	3.748620749	1.912548204	-0.161498002	-0.547981073	-207.0153337	-274.1425255	0.053225115	0.187066101	0.090080348	0.094591857	0.130269897	0.104791496	0.061613523	NO	NO	0
6897	K17739	THNR	tetrahydroxynaphthalene reductase [EC:1.1.1.252]	1089.402572	3.22231889	0.758816054	0.107427103	-0.392880923	-109.8989614	-149.1244086	0.378996079	0.376825026	0.565964851	0.358483805	0.382394113	0.473236129	0.379454294	NO	NO	0
6898	K17743	XR	D-xylose reductase [EC:1.1.1.307]	60.31329118	0.106313728	0.061718162	-0.001778839	-0.028536063	-7.523514639	-7.881536752	0.314498734	0.532914823	0.343726669	0.740405733	0.205417969	0.317247817	0.335213495	NO	NO	0
6899	K17744	GalDH	L-galactose dehydrogenase [EC:1.1.1.316]	5547.085666	6.832128584	7.305038881	-0.187354051	-2.15068991	-296.9469091	-740.8911299	0.109973331	0.453640414	0.066716069	0.517168483	0.093203808	0.445588868	0.117117216	NO	NO	0
6900	K17747	ptlF	1-deoxy-11beta-hydroxypentalenate dehydrogenase [EC:1.1.1.340]	381.964195	0.850050053	0.300413806	-0.042518409	-0.063846274	-64.49695068	-46.56186822	0.3787742	0.4982503	0.5186874	0.305313822	0.675660389	0.250834537	0.429769891	NO	NO	0
6902	K17754	cpnA	cyclopentanol dehydrogenase [EC:1.1.1.163]	774.0874536	1.080915173	1.243147196	-0.071673225	-0.520958727	-126.2648643	-95.30489725	0.468980952	0.725448169	0.30231984	0.475808917	0.206690704	0.355534568	0.513048972	NO	NO	0
6903	K17755	codA	choline oxidase [EC:1.1.3.17]	574.2810381	1.205736536	0.434888679	0.052275058	-0.109383672	-31.80240961	-81.51950565	0.524428689	0.646284443	0.655891429	0.537552635	0.734662488	0.775020181	0.510301044	NO	NO	0
6904	K17759	AIBP, nnrE	NAD(P)H-hydrate epimerase [EC:5.1.99.6]	287817.95	519.8226763	79.45145588	4.366238927	26.41241044	-21218.87188	-34932.10744	0.536096514	0.700549229	0.873521687	0.918929166	0.873428763	0.712636966	0.582031263	NO	NO	0
6905	K17760	qheDH, qbdA	quinohemoprotein ethanol dehydrogenase [EC:1.1.9.1]	18923.40593	16.4736381	21.65337757	-0.212046482	-4.98012126	-2321.846894	-2373.183561	0.512536072	0.843146932	0.49429908	0.936399394	0.63164065	0.521684018	0.547458777	NO	NO	0
6908	K17810	asl	D-aspartate ligase [EC:6.3.1.12]	8420.066804	15.54627024	8.76049924	-0.287506612	-2.721101841	-554.3052692	-1118.710984	0.240023616	0.441143899	0.260739335	0.649067538	0.289143937	0.51567504	0.252682123	NO	NO	0
6909	K17828	pyrDI	dihydroorotate dehydrogenase (NAD+) catalytic subunit [EC:1.3.1.14]	235376.6341	395.1579322	73.56263955	5.823910217	20.29524165	-18828.9274	-28752.70314	0.505285972	0.699365782	0.845727638	0.857830877	0.871541861	0.666768616	0.550670549	NO	NO	0
6911	K17830	GGR	digeranylgeranylglycerophospholipid reductase [EC:1.3.1.101 1.3.7.11]	32127.93624	116.6095152	7.170363708	-2.202266179	1.501783055	-2212.434096	-4032.872638	0.476758167	0.386659347	0.881523385	0.599682978	0.925080344	0.69074565	0.512731762	NO	NO	0
6912	K17831	lodA	L-lysine 6-oxidase [EC:1.4.3.20]	14.24635196	-0.250443511	0.186245461	-0.001419123	-0.057715553	-5.83767636	-2.042811399	0.857683611	0.310682893	0.073738464	0.849492307	0.0892555	0.564702517	0.851175425	NO	NO	0
6913	K17835	griH	3-amino-4-hydroxybenzoic acid synthase [EC:4.1.99.20]	5786.919633	10.62810197	5.20024994	-0.337406621	-1.558346042	-307.6851508	-755.1086857	0.080598285	0.230923314	0.1326642	0.233804898	0.166376303	0.39718761	0.091980236	NO	NO	0
6915	K17837	bla2, blm, ccrA, blaB	metallo-beta-lactamase class B [EC:3.5.2.6]	32704.65155	50.12523406	38.1318033	-1.785920137	-11.70658957	-3082.782189	-4189.512822	0.06354827	0.27108185	0.052459056	0.22663851	0.066445021	0.134592427	0.077092419	NO	NO	0
6916	K17838	oxa	beta-lactamase class D [EC:3.5.2.6]	15347.18717	11.74608812	19.44354689	-0.829216479	-5.474319105	-2068.193477	-1896.097252	0.194731087	0.713158275	0.14361562	0.42945782	0.201796601	0.169026062	0.235081124	NO	NO	0
6918	K17850	ampR	LysR family transcriptional regulator, regulator of gene expression of beta-lactamase	20309.91437	26.01819179	22.93931435	-0.193680162	-7.46670772	-2182.779587	-2611.825023	0.153951852	0.497656811	0.143545009	0.871562284	0.150151808	0.210048025	0.175875341	NO	NO	0
6919	K17865	croR	3-hydroxybutyryl-CoA dehydratase [EC:4.2.1.55]	35106.29088	72.40077252	15.40084408	-0.528785752	1.845889091	-4292.895468	-4095.998019	0.434282711	0.577515757	0.747178803	0.897133011	0.906952962	0.445531375	0.50180556	NO	NO	0
6920	K17867	DPH4, DNAJC24	diphthamide biosynthesis protein 4	1647.274543	3.60228191	-0.168400714	0.159553119	0.293026555	258.397186	-222.1137636	0.397835271	0.522874131	0.93454146	0.385237439	0.669998376	0.300375462	0.404878284	NO	NO	0
6921	K17870	nox1	NADH oxidase (H2O2-forming) [EC:1.6.3.3]	51150.29859	96.19372115	36.90471328	-2.024414247	-10.0691148	-4603.790779	-6727.132665	0.107762437	0.266569975	0.253409423	0.448066205	0.337749083	0.219607972	0.119206325	NO	NO	0
6922	K17876	CYP105D	pentalenic acid synthase [EC:1.14.15.11]	9389.714672	19.26563344	6.784427664	-0.630213258	-2.496528251	-1245.903607	-1176.794753	0.069328803	0.168984906	0.18842627	0.161111686	0.152543331	0.058905228	0.088816424	NO	NO	0
6925	K17883	mtr	mycothione reductase [EC:1.8.1.15]	53761.6731	93.66315412	46.01843144	-2.992409312	-12.21310527	-4763.990705	-7023.872106	0.074576067	0.240979735	0.139116431	0.241316856	0.219177495	0.17359322	0.085083623	NO	NO	0
6926	K17884	E2.7.8.39	archaetidylinositol phosphate synthase [EC:2.7.8.39]	31846.23946	116.2267372	6.661838395	-2.145003554	1.708907592	-2124.555072	-3999.458768	0.486416413	0.394419686	0.891417247	0.613935284	0.916011172	0.706247627	0.521842522	NO	NO	0
6927	K17892	FTRC	ferredoxin-thioredoxin reductase catalytic chain [EC:1.8.7.2]	3899.758284	15.68692758	1.271638673	-0.170154477	-0.006258825	-302.228267	-505.5127946	0.339737813	0.208939294	0.765902954	0.645475765	0.996463212	0.543604456	0.36411942	NO	NO	0
6928	K17893	AOX1, AOX2	ubiquinol oxidase [EC:1.10.3.11]	3919.701534	3.482481799	5.488050105	-0.321899712	-1.617267394	-484.0251646	-496.9430129	0.171921341	0.650812279	0.096959246	0.223080692	0.130228946	0.17776962	0.200393573	NO	NO	0
6932	K17938	sbmA, bacA	peptide/bleomycin uptake transporter	4493.733379	-6.94917745	10.25137961	0.157827419	-3.289839129	-712.9028124	-562.0816776	0.377860218	0.632948195	0.099787604	0.732882621	0.108908596	0.276052302	0.417723004	NO	NO	0
6935	K17950	cuyA	L-cysteate sulfo-lyase [EC:4.4.1.25]	11035.88242	12.8375313	12.09006615	-0.603089522	-3.646073847	-1186.557429	-1409.505165	0.126543603	0.501622543	0.126153074	0.336226854	0.156836441	0.177536051	0.148538161	NO	NO	0
6936	K17989	SDS, SDH, CHA1	L-serine/L-threonine ammonia-lyase [EC:4.3.1.17 4.3.1.19]	-1748.867019	-18.38685828	5.397112685	0.198739801	-1.613452398	-189.8171949	244.0587852	0.530677753	0.061263667	0.116031389	0.453237809	0.148174755	0.585782065	0.523456985	NO	NO	0
6937	K17990	VCPO	vanadium chloroperoxidase [EC:1.11.1.10]	469.0711119	1.280442342	0.233458577	0.000778961	-0.145665351	-16.70191916	-63.13343808	0.495100408	0.525496433	0.751539519	0.9901479	0.557332786	0.842989653	0.502434895	NO	NO	0
6938	K17991	PXG	peroxygenase [EC:1.11.2.3]	480.9890008	1.761206725	0.150154168	-0.002554668	-0.083675194	-30.44243496	-64.21324688	0.279867735	0.192154454	0.743673863	0.948143944	0.58716518	0.56804744	0.290998521	NO	NO	0
6939	K17992	hndB	NADP-reducing hydrogenase subunit HndB [EC:1.12.1.3]	619.9362366	2.022054645	0.281275327	0.117070734	-0.105474127	-103.3824845	-78.64084661	0.53655603	0.495378686	0.794300399	0.240728452	0.768737761	0.418637089	0.566109918	NO	NO	0
6940	K18000	pqsA	anthranilate-CoA ligase [EC:6.2.1.32]	-17.02600862	-0.067285806	-0.013934048	0.002206641	0.006163942	0.620610775	2.259289045	0.154796183	0.074374676	0.265646522	0.069198272	0.156099903	0.647281279	0.165733429	NO	NO	0
6941	K18005	hoxF	[NiFe] hydrogenase diaphorase moiety large subunit [EC:1.12.1.2]	831.0193368	1.60838516	0.611628413	-0.007876848	-0.227405319	-106.2035831	-107.9501616	0.272506642	0.454458324	0.444761845	0.906036647	0.395959261	0.264976441	0.295279214	NO	NO	0
6942	K18006	hoxU	[NiFe] hydrogenase diaphorase moiety small subunit [EC:1.12.1.2]	642.3560285	1.33360263	0.473005625	-0.00223945	-0.177875425	-84.11995978	-83.10796719	0.378153612	0.525666195	0.544052345	0.972822758	0.494543696	0.359573968	0.403305881	NO	NO	0
6943	K18007	hoxY	NAD-reducing hydrogenase small subunit [EC:1.12.1.2]	3068.456938	7.726088762	1.575893696	-0.032829025	-0.588862451	-95.92441998	-406.1393001	0.062422094	0.096351235	0.31295541	0.796749996	0.262695471	0.577699322	0.069069124	NO	NO	0
6944	K18008	hydA	[NiFe] hydrogenase small subunit [EC:1.12.2.1]	158.3336238	3.231267742	0.033690717	-0.027906324	0.128568432	115.7741825	-12.5265691	0.748757564	0.065814784	0.950066049	0.554018689	0.483602676	0.105713595	0.852757581	NO	NO	0
6945	K18009	budC	meso-butanediol dehydrogenase / (S,S)-butanediol dehydrogenase / diacetyl reductase [EC:1.1.1.- 1.1.1.76 1.1.1.304]	45800.14679	91.79598248	31.78808928	-1.362627293	-9.089923148	-3502.247457	-6033.879239	0.062434357	0.164645596	0.190014457	0.484074823	0.248781856	0.20529381	0.070014361	NO	NO	0
6946	K18011	kamE	beta-lysine 5,6-aminomutase beta subunit [EC:5.4.3.3]	65853.94051	127.9460961	55.67005503	-2.893511116	-16.75935564	-4614.474711	-8657.21026	0.064350727	0.179242265	0.127202869	0.319807902	0.158616249	0.243993495	0.0725397	NO	NO	0
6947	K18012	kdd	L-erythro-3,5-diaminohexanoate dehydrogenase [EC:1.4.1.11]	65440.92291	126.5595088	55.48992252	-2.895804242	-16.65809397	-4575.380435	-8602.803867	0.064239758	0.180691765	0.126117565	0.316468236	0.158338999	0.244659368	0.072421246	NO	NO	0
6948	K18013	kce	3-keto-5-aminohexanoate cleavage enzyme [EC:2.3.1.247]	42384.99922	87.52086899	25.93578175	-0.939834417	-7.223931133	-3154.127061	-5550.489962	0.074618032	0.175857493	0.264490555	0.619269109	0.340368895	0.240451965	0.084591572	NO	NO	0
6949	K18014	kal	3-aminobutyryl-CoA ammonia-lyase [EC:4.3.1.14]	65217.75359	126.4487883	55.72334976	-2.593162941	-16.75453424	-4645.586538	-8596.963834	0.058280327	0.168149407	0.114451948	0.34892454	0.144489952	0.223948041	0.065379613	NO	NO	0
6950	K18015	elaD, sseL	deubiquitinase [EC:3.4.22.-]	-87.54228679	-0.412773498	-0.074811291	0.011197515	0.036365555	5.299321486	11.97486813	0.17869152	0.054172271	0.276428908	0.086948031	0.133967104	0.484835197	0.17932214	NO	NO	0
6951	K18022	cutC	glyceraldehyde dehydrogenase small subunit [EC:1.2.99.8]	73.8033959	0.034447294	-0.030001485	0.024540285	0.017060507	0.049388465	-11.4843952	0.663090047	0.944365762	0.870275658	0.163102969	0.780409738	0.998127774	0.621820067	NO	NO	0
6953	K18029	nicA	nicotinate dehydrogenase subunit A [EC:1.17.2.1]	73213.86398	70.41682703	51.86690195	0.649715684	-11.91781289	-5304.811726	-9508.867472	0.238124428	0.679896066	0.425479042	0.904424176	0.574748318	0.474436738	0.260170344	NO	NO	0
6954	K18030	nicB	nicotinate dehydrogenase subunit B [EC:1.17.2.1]	4177.169248	-17.13469056	15.56561184	-0.522922772	-4.587007174	-1456.044543	-461.7363174	0.524862299	0.384759669	0.067478244	0.405157264	0.093935722	0.116308757	0.605286533	NO	NO	0
6955	K18049	mpnS	methylphosphonate synthase [EC:1.13.11.73]	6.949817518	0.023045965	0.000561171	-0.001270797	-0.000931038	-1.547951688	-0.809659167	0.789343237	0.763651926	0.984208189	0.607488016	0.921291395	0.63822538	0.82012652	NO	NO	0
6956	K18056	pntH, ptlH	1-deoxypentalenic acid 11beta-hydroxylase [EC:1.14.11.35]	391.3153381	0.38248931	0.603058381	-0.043523529	-0.158095821	-74.06756271	-47.99880996	0.414413055	0.779532933	0.265572986	0.34121633	0.368106237	0.237492442	0.461952177	NO	NO	0
6957	K18057	pntD, penD, ptlD	pentalenolactone F synthase [EC:1.14.11.36]	381.964195	0.850050053	0.300413806	-0.042518409	-0.063846274	-64.49695068	-46.56186822	0.3787742	0.4982503	0.5186874	0.305313822	0.675660389	0.250834537	0.429769891	NO	NO	0
6958	K18058	asnO	L-asparagine oxygenase [EC:1.14.11.39]	8641.553558	14.3892656	5.785331903	-0.598332144	-1.453104014	-586.9971703	-1121.927008	0.194518662	0.435543047	0.401519994	0.320757739	0.519254771	0.454567893	0.215158633	NO	NO	0
6960	K18068	pht3	phthalate 4,5-dioxygenase [EC:1.14.12.7]	336.3336794	-2.128468816	2.043986896	-0.02013263	-0.679232207	-86.58088751	-45.00387326	0.667394396	0.371718743	0.052281911	0.783352394	0.052223746	0.392490275	0.674620779	NO	NO	0
6962	K18070	pht1, ophD	MFS transporter, ACS family, phthalate transporter	1148.565457	-1.490400886	3.530052502	-0.092491206	-1.106558612	-128.5074825	-152.8850223	0.45693736	0.736882492	0.073013338	0.521185724	0.085736695	0.504766613	0.469190159	NO	NO	0
6963	K18071	mhpco	2-methyl-3-hydroxypyridine 5-carboxylic acid dioxygenase [EC:1.14.12.4]	2163.15044	3.319103155	2.66035811	-0.174477903	-0.700272483	-139.7917686	-289.7722999	0.211073205	0.488414478	0.167932083	0.27379541	0.257639049	0.493593724	0.219926111	NO	NO	0
6967	K18091	pntE, penE, ptlE	pentalenolactone D synthase [EC:1.14.13.170 1.14.13.171]	381.964195	0.850050053	0.300413806	-0.042518409	-0.063846274	-64.49695068	-46.56186822	0.3787742	0.4982503	0.5186874	0.305313822	0.675660389	0.250834537	0.429769891	NO	NO	0
6968	K18092	etbD	2-hydroxy-6-oxo-octa-2,4-dienoate hydrolase [EC:3.7.1.-]	1697.191817	3.83552419	0.878742673	-0.025624599	-0.438632647	-151.1027229	-225.1291178	0.148444684	0.246830402	0.455782318	0.795099184	0.278893862	0.280014782	0.159268822	NO	NO	0
6972	K18096	bjaI, rpaI, braI, rhiI	acyl-homoserine lactone synthase [EC:2.3.1.228 2.3.1.229 2.3.1.-]	29928.66671	50.13066629	31.35530843	-1.870379931	-9.756644595	-3297.252465	-3839.812457	0.100098282	0.303545781	0.111659422	0.238649545	0.130618505	0.137337594	0.117973029	NO	NO	0
6973	K18098	bjaR1, rpaR, rhiR	LuxR family transcriptional regulator, quorum-sensing system regulator BjaR1	29678.69899	49.20301552	30.46253829	-1.825780274	-9.552746332	-3404.361879	-3778.53052	0.107133485	0.319617188	0.125177119	0.256087824	0.14293083	0.133117997	0.12806435	NO	NO	0
6974	K18100	rhlA	rhamnosyltransferase subunit A [EC:2.4.1.-]	484.2611755	0.945827068	0.438731495	-0.04048044	-0.141519285	-55.25747624	-63.1826719	0.259700781	0.437522752	0.34081709	0.31021583	0.353717563	0.300219123	0.280347307	NO	NO	0
6975	K18101	rhlB	rhamnosyltransferase subunit B [EC:2.4.1.-]	887.4199972	1.695782426	0.820827035	-0.08555625	-0.28812008	-167.9604091	-110.6197378	0.250516184	0.43739058	0.322059349	0.240635575	0.298159693	0.107421363	0.290362854	NO	NO	0
6977	K18109	np1	5-epi-alpha-selinene synthase [EC:4.2.3.90]	-4.477344087	-0.024842307	-0.032262365	0.005742678	0.01261236	1.449102035	0.30374016	0.933194185	0.874559057	0.586801426	0.283505236	0.524922298	0.829249785	0.966887587	NO	NO	0
6978	K18110	tpc1	avermitilol synthase [EC:4.2.3.96]	1120.706403	3.68546517	0.065751475	-0.038342819	0.093784378	-91.57380251	-143.9723244	0.229243697	0.186624906	0.944317842	0.639778833	0.765301115	0.413637073	0.255546408	NO	NO	0
6979	K18111	gcoA	(+)-beta-caryophyllene/(+)-caryolan-1-ol synthase [EC:4.2.3.89 4.2.1.138]	-770.6780628	-1.733108879	-0.803528039	0.028224867	0.226831761	-23.24725454	110.4941008	0.110227851	0.198588682	0.123916631	0.484539599	0.177171633	0.660873711	0.098281471	NO	NO	0
6980	K18115	sqhC	sporulenol synthase [EC:4.2.1.137]	12042.53526	57.83894486	8.662589169	0.142728508	-3.111299245	-651.8599804	-1613.605241	0.271344456	0.099755007	0.453355196	0.882389934	0.419803318	0.616874487	0.280837904	NO	NO	0
6982	K18119	sucD	succinate-semialdehyde dehydrogenase [EC:1.2.1.76]	293.0878368	1.547639439	0.230791763	-0.003173202	-0.033168508	-34.65995434	-38.81715852	0.404258125	0.163246511	0.541161377	0.920639444	0.788121426	0.430164716	0.419072852	NO	NO	0
6983	K18120	4hbD, abfH	4-hydroxybutyrate dehydrogenase [EC:1.1.1.61]	615.1844599	3.853317162	0.610528448	0.043718396	-0.140553558	-43.45468244	-84.84519467	0.409638162	0.113780571	0.451672301	0.527178983	0.596211737	0.634291458	0.406821052	NO	NO	0
6984	K18121	GLYR	glyoxylate/succinic semialdehyde reductase [EC:1.1.1.79 1.1.1.-]	1466.288895	3.462164375	1.557520083	-0.206335293	-0.448399432	-168.1027453	-183.7330823	0.196103792	0.285212638	0.207337745	0.076192082	0.26503293	0.231380532	0.230870856	NO	NO	0
6985	K18122	cat2, abfT	4-hydroxybutyrate CoA-transferase [EC:2.8.3.-]	1799.079747	4.531063886	1.888054392	-0.145226253	-0.481613145	-186.6685055	-233.558533	0.095127244	0.139116618	0.105863678	0.138368279	0.190670306	0.150277058	0.109202377	NO	NO	0
6986	K18123	HOGA1	4-hydroxy-2-oxoglutarate aldolase [EC:4.1.3.16]	24345.55622	-51.50126844	-10.57913726	5.449267887	11.14231606	381.7848725	-3007.311878	0.809143886	0.861974985	0.923373549	0.571205155	0.7614371	0.97585398	0.827539653	NO	NO	0
6990	K18135	nalD	TetR/AcrR family transcriptional regulator, repressor of the mexAB-oprM multidrug resistance operon	11.86027207	0.071694888	0.001141331	0.000687974	-0.001711679	-1.12711981	-1.613182179	0.395705128	0.114795072	0.938071746	0.591848418	0.727413521	0.513424583	0.398951889	NO	NO	0
6991	K18136	acrR	TetR/AcrR family transcriptional regulator, multidrug resistance operon repressor	14.1874308	0.027761674	-0.021852969	-0.004654064	0.008027361	-7.825402311	-1.225801398	0.904538376	0.93642194	0.866021477	0.678528631	0.852051854	0.603292698	0.939693881	NO	NO	0
7001	K18148	rtcB	release factor H-coupled RctB family protein	29047.37415	50.54469656	23.81547753	-0.626537229	-8.335173302	-1461.660163	-3850.179439	0.053827129	0.197946503	0.118732389	0.590026444	0.104344943	0.360523948	0.059532295	NO	NO	0
7002	K18149	pbp5, pbp4, pbp3	penicillin-binding protein	13678.29487	72.3038447	9.745325439	0.325650457	-3.518023175	-706.9117553	-1841.427248	0.291251058	0.087685774	0.47711681	0.777409309	0.441923552	0.647776067	0.298864079	NO	NO	0
7003	K18151	UAH	ureidoglycolate amidohydrolase [EC:3.5.1.116]	1378.851953	2.113384682	1.631347206	-0.1605746	-0.465198325	-148.2771321	-177.5893313	0.202084822	0.479154704	0.173320137	0.129026033	0.231187197	0.264145124	0.226218202	NO	NO	0
7004	K18164	NDUFAF7	NADH dehydrogenase [ubiquinone] 1 alpha subcomplex assembly factor 7	11370.05613	32.02920635	4.742182349	-0.089142615	-1.430227625	-961.2835583	-1451.9998	0.305437888	0.324501957	0.681645043	0.927945428	0.709122835	0.47680845	0.336140895	NO	NO	0
7005	K18195	RGL4, rhiE	rhamnogalacturonan endolyase [EC:4.2.2.23]	4612.362517	7.707127338	4.572339324	-0.140812789	-1.341922974	-297.6819182	-609.751894	0.137652654	0.362073185	0.170465299	0.591520737	0.216574651	0.405530301	0.14915081	NO	NO	0
7006	K18197	yesW	rhamnogalacturonan endolyase [EC:4.2.2.23]	3812.285244	1.526487535	6.512661999	-0.28294718	-1.457158861	-670.633236	-474.9153963	0.276334607	0.874526399	0.114780438	0.379622199	0.255206614	0.147617293	0.317312358	NO	NO	0
7008	K18199	inhA	cyclohexyl-isocyanide hydratase [EC:4.2.1.103]	15203.46138	-25.9915492	29.31009816	-0.646667941	-8.411676541	-4501.998306	-1641.489776	0.562689928	0.733651003	0.324756999	0.790684945	0.388907495	0.203733104	0.646091692	NO	NO	0
7009	K18209	tfrA	fumarate reductase (CoM/CoB) subunit A [EC:1.3.4.1]	522.0644288	3.675687127	1.221446707	-0.020347835	-0.142477675	-32.66137164	-69.00205862	0.61150294	0.251895604	0.299295675	0.83147665	0.701184872	0.798096496	0.623856678	NO	NO	0
7015	K18223	prmA	propane 2-monooxygenase large subunit [EC:1.14.13.227]	87508.29829	152.9471743	67.2106513	-4.902273491	-5.389996076	-10512.73424	-10810.87786	0.307219106	0.529649037	0.461121834	0.528699979	0.854829983	0.326336626	0.352481574	NO	NO	0
7016	K18224	prmC	propane 2-monooxygenase small subunit [EC:1.14.13.227]	89123.25387	156.2801972	68.48321352	-5.098914665	-5.790751986	-10776.92119	-11006.40655	0.297973655	0.519855107	0.451840338	0.511761773	0.843734382	0.314164576	0.343245688	NO	NO	0
7017	K18225	prmB	propane monooxygenase reductase component [EC:1.18.1.-]	89123.25387	156.2801972	68.48321352	-5.098914665	-5.790751986	-10776.92119	-11006.40655	0.297973655	0.519855107	0.451840338	0.511761773	0.843734382	0.314164576	0.343245688	NO	NO	0
7018	K18226	prmD	propane monooxygenase coupling protein	64760.92987	116.4857672	53.16813464	-3.215974487	-14.97474237	-6022.286765	-8491.068151	0.080561075	0.239263124	0.161948529	0.300974624	0.223117719	0.166386354	0.090776093	NO	NO	0
7026	K18239	fkbO, rapK	chorismatase [EC:3.3.2.13]	469.0711119	1.280442342	0.233458577	0.000778961	-0.145665351	-16.70191916	-63.13343808	0.495100408	0.525496433	0.751539519	0.9901479	0.557332786	0.842989653	0.502434895	NO	NO	0
7027	K18240	xanB2	chorismate lyase / 3-hydroxybenzoate synthase [EC:4.1.3.40 4.1.3.45]	4841.75374	8.761459219	3.77334455	0.017110453	-1.183271478	-233.6168679	-652.8554098	0.273033772	0.483235882	0.42065664	0.964918022	0.445471339	0.656012219	0.279862323	NO	NO	0
7028	K18242	nagG	salicylate 5-hydroxylase large subunit [EC:1.14.13.172]	2959.549937	4.007938765	3.184748174	-0.109504696	-0.906300885	-123.3607325	-391.1538269	0.196735231	0.523817073	0.203013625	0.583768831	0.265157118	0.642030097	0.21052082	NO	NO	0
7029	K18243	nagH	salicylate 5-hydroxylase small subunit [EC:1.14.13.172]	2965.357441	3.883648668	3.272537523	-0.10997767	-0.93355861	-121.1773104	-392.0420352	0.201944246	0.542367584	0.19866759	0.587916186	0.259351198	0.652824131	0.215758373	NO	NO	0
7031	K18249	andAa	anthranilate 1,2-dioxygenase ferredoxin reductase component [EC:1.18.1.-]	-18.56258466	-0.215906636	0.070277753	0.001185436	-0.026353491	-6.560373799	2.797769902	0.748023128	0.237410714	0.292958655	0.826925272	0.242117765	0.383047999	0.72413762	NO	NO	0
7032	K18251	phtAa	phthalate 3,4-dioxygenase subunit alpha [EC:1.14.12.-]	36.02282088	0.100554298	0.014862234	-0.004871456	-0.00819818	-7.004687499	-4.396315394	0.602686894	0.621025983	0.842429426	0.461194406	0.742258027	0.429086451	0.641932521	NO	NO	0
7033	K18254	phtAd	phthalate 3,4-dioxygenase ferredoxin reductase component [EC:1.18.1.3]	972.533972	2.720176862	0.160505982	0.003995319	-0.025938707	-58.07228229	-132.8983558	0.203687761	0.223523026	0.834215562	0.951599179	0.918751861	0.517869316	0.204742554	NO	NO	0
7034	K18257	phdE	cis-3,4-dihydrophenanthrene-3,4-diol dehydrogenase [EC:1.3.1.49]	55.96503095	0.132794604	0.052857064	-0.007013018	-0.022312981	-9.585658409	-7.033637749	0.617930762	0.68621752	0.665714103	0.510868191	0.585272157	0.500960111	0.646638589	NO	NO	0
7035	K18258	CRYM	thiomorpholine-carboxylate dehydrogenase [EC:1.5.1.25]	32241.60784	59.09726764	21.6976803	-0.747091979	-6.059314726	-2911.440471	-4227.121633	0.095700445	0.257898178	0.263058298	0.635270921	0.337722903	0.200401593	0.107156694	NO	NO	0
7036	K18275	phdK	2-formylbenzoate dehydrogenase [EC:1.2.1.78]	2613.454212	8.517444375	1.9330263	0.037989217	-0.791822167	-166.1644073	-355.7213622	0.158858272	0.126375421	0.314096601	0.808441159	0.226231876	0.440153226	0.161144366	NO	NO	0
7037	K18276	hspB	6-hydroxy-3-succinoylpyridine 3-monooxygenase [EC:1.14.13.163]	3852.223512	12.65784441	2.783607044	-0.264833029	-0.86549756	-195.8370225	-515.3490431	0.160631009	0.125493399	0.326527768	0.282977953	0.355515779	0.534494337	0.168920023	NO	NO	0
7040	K18284	K18284	adenosylhomocysteine/aminodeoxyfutalosine nucleosidase [EC:3.2.2.9 3.2.2.30]	-447.5918116	-1.448428568	-0.585912306	0.068991173	0.302987119	-4.674419245	61.2317178	0.293066401	0.253049309	0.21891898	0.112395282	0.080335957	0.925954885	0.293777774	NO	NO	0
7041	K18285	mqnE	aminodeoxyfutalosine synthase [EC:2.5.1.120]	129611.4594	155.6258808	40.1433948	1.421493493	6.235249232	-6120.419879	-16045.14603	0.487844341	0.772398509	0.8405566	0.933875738	0.92492649	0.789555523	0.5289128	NO	NO	0
7043	K18287	griI	2-amino-4,5-dihydroxy-6-oxo-7-(phosphooxy)heptanoate synthase [EC:4.1.2.56]	6235.786718	13.30592199	5.116825345	-0.335970125	-1.356051107	-362.112408	-817.5970823	0.071799797	0.159686667	0.148378353	0.249162506	0.231209268	0.340394077	0.081238265	NO	NO	0
7044	K18288	ict-Y	itaconate CoA-transferase [EC:2.8.3.-]	-2234.239447	-16.43030879	3.551330421	0.260616745	-1.252585001	-156.9097164	304.0998386	0.472776746	0.110191542	0.31069276	0.380251996	0.284886222	0.68223868	0.475596729	NO	NO	0
7045	K18289	ict-P	itaconate CoA-transferase [EC:2.8.3.- 2.8.3.22]	588.122552	0.892967234	0.330683815	0.037939561	-0.008795254	-17.6925301	-79.2667893	0.423485477	0.671933468	0.673077795	0.57639853	0.972790325	0.842856659	0.430639332	NO	NO	0
7046	K18290	ich-Y	itaconyl-CoA hydratase [EC:4.2.1.56]	3078.731784	7.551327963	1.30527768	-0.034844472	-0.42273491	-0.670957628	-404.2339877	0.334441792	0.414324646	0.696193061	0.902830126	0.703324322	0.998592617	0.353177301	NO	NO	0
7047	K18291	ich-P	itaconyl-CoA hydratase / mesaconyl-C4 CoA hydratase [EC:4.2.1.56 4.2.1.-]	28.47946249	-0.003116711	-0.008935451	0.008316411	0.007809879	-1.828588669	-3.779796893	0.720234874	0.989301041	0.917674536	0.292518791	0.78636162	0.853913535	0.728568764	NO	NO	0
7048	K18292	E4.1.3.25	(S)-citramalyl-CoA lyase [EC:4.1.3.25]	7443.882255	16.31635626	3.760870626	-0.331665689	-1.118806097	-345.6665031	-970.9097032	0.294723641	0.423427642	0.612182195	0.60349027	0.648938006	0.683185648	0.316071117	NO	NO	0
7060	K18305	mexG	transmembrane protein	24983.94937	74.37056957	13.78989985	-1.596139434	-4.319692224	-1337.162492	-3311.425954	0.077781963	0.075361802	0.314942146	0.19329119	0.340579257	0.388679776	0.085229858	NO	NO	0
7061	K18306	mexH	membrane fusion protein, multidrug efflux system	6722.230205	-0.474148824	10.62174582	-0.605462654	-2.9368066	-1236.916793	-799.4106954	0.372965859	0.982207048	0.216907689	0.392225165	0.292650725	0.211128212	0.434736664	NO	NO	0
7062	K18307	mexI	multidrug efflux pump	1704.969142	-29.12843762	13.71612314	-0.640111862	-3.398421895	-1925.681789	-61.34886331	0.861831829	0.336220333	0.235768703	0.497652801	0.36112235	0.160187108	0.963492247	NO	NO	0
7063	K18308	opmD	outer membrane protein, multidrug efflux system	551.6095089	-2.455810093	2.182545476	-0.139903684	-0.473657733	-157.4923156	-61.33304808	0.644555449	0.491493715	0.136277955	0.243464988	0.298855219	0.315327391	0.70706001	NO	NO	0
7064	K18310	RIMKLB, NAAGS-I	beta-citrylglutamate/N-acetylaspartylglutamate synthase [EC:6.3.1.17 6.3.2.41]	6.949817518	0.023045965	0.000561171	-0.001270797	-0.000931038	-1.547951688	-0.809659167	0.789343237	0.763651926	0.984208189	0.607488016	0.921291395	0.63822538	0.82012652	NO	NO	0
7065	K18312	styC	styrene-oxide isomerase [EC:5.3.99.7]	534.5923774	-2.459901584	2.181180788	-0.143210312	-0.471029269	-154.8717992	-58.99191912	0.648829352	0.48334106	0.130912773	0.226754373	0.293480925	0.314771741	0.712751724	NO	NO	0
7066	K18313	sct	succinyl-CoA---D-citramalate CoA-transferase [EC:2.8.3.20]	7236.909268	16.69404399	-1.054338379	0.091195416	1.498735784	-322.9715525	-934.1460252	0.56782815	0.652173264	0.938298473	0.9379573	0.741848605	0.836589201	0.58977093	NO	NO	0
7067	K18314	E4.1.3.46, ccl	(R)-citramalyl-CoA lyase [EC:4.1.3.46]	54122.69802	94.8453541	36.12155809	-2.33311034	-7.662492513	-5351.604245	-7008.482629	0.194875888	0.41385551	0.403293159	0.523633255	0.585323355	0.291638276	0.216547135	NO	NO	0
7068	K18320	IS15, IS26	transposase, IS6 family	48997.10417	146.9557009	27.41873438	-3.233994052	-8.637479902	-2652.740781	-6490.367833	0.08142183	0.077283566	0.31614881	0.18734076	0.339324995	0.390879503	0.089246563	NO	NO	0
7072	K18324	acrD	multidrug efflux pump	82.87405129	0.153823439	0.05256288	-0.006968222	-0.022134687	-7.391363761	-10.24797114	0.600974089	0.739314692	0.759471021	0.639325496	0.698791726	0.708181673	0.636039523	NO	NO	0
7073	K18325	ramA	AraC family of transcriptional regulator, multidrug resistance transcriptional activator	63.04027195	0.157007162	0.031310867	-0.006062382	-0.020171389	-5.531848935	-7.72376693	0.64894809	0.699181258	0.834832341	0.641976371	0.68784319	0.748937412	0.683322197	NO	NO	0
7074	K18326	mdtD	MFS transporter, DHA2 family, multidrug resistance protein	82.87405129	0.153823439	0.05256288	-0.006968222	-0.022134687	-7.391363761	-10.24797114	0.600974089	0.739314692	0.759471021	0.639325496	0.698791726	0.708181673	0.636039523	NO	NO	0
7075	K18330	hndA	NADP-reducing hydrogenase subunit HndA [EC:1.12.1.3]	2430.354673	5.520472923	1.971013668	0.069080389	-0.601604975	-234.6565776	-317.2991707	0.109362112	0.19363495	0.208938163	0.582427539	0.24256723	0.194895643	0.123046579	NO	NO	0
7076	K18331	hndC	NADP-reducing hydrogenase subunit HndC [EC:1.12.1.3]	10685.99626	14.1733496	5.113698703	0.069781518	-0.352086162	-866.8794802	-1384.698481	0.400436391	0.696058099	0.70443244	0.951646142	0.936860844	0.578583051	0.424742264	NO	NO	0
7077	K18332	hndD	NADP-reducing hydrogenase subunit HndD [EC:1.12.1.3]	3703.500802	7.754992894	3.752391953	-0.013462902	-0.973806766	-251.5023015	-486.4754698	0.132643862	0.257726908	0.15738104	0.947417255	0.250779369	0.376172939	0.145972111	NO	NO	0
7078	K18333	K18333	L-fucose dehydrogenase	11398.37816	18.10400298	11.19861109	-0.678480708	-3.132657399	-1034.783174	-1480.517518	0.13007469	0.373560425	0.165018324	0.304120816	0.229381137	0.247473482	0.146880884	NO	NO	0
7080	K18335	K18335	2-keto-3-deoxy-L-fuconate dehydrogenase [EC:1.1.1.-]	55684.70816	96.47853308	52.51016837	-3.22393478	-15.12683139	-6279.391308	-7037.299744	0.114964478	0.312825753	0.161338925	0.293781543	0.213561776	0.147528456	0.139098521	NO	NO	0
7081	K18336	K18336	2,4-diketo-3-deoxy-L-fuconate hydrolase [EC:3.7.1.-]	1552.709805	-0.973551798	3.727283586	-0.086397134	-1.328982423	-279.0647084	-201.8521536	0.482243404	0.877929565	0.156866878	0.672509417	0.134024692	0.326937032	0.503890325	NO	NO	0
7094	K18355	padG	phenylglyoxylate dehydrogenase alpha subunit [EC:1.2.1.58]	-1.615826354	0.008413159	-0.008340398	0.001594863	0.003240018	2.843144266	0.115759468	0.91104262	0.843547983	0.603243208	0.272636458	0.545421655	0.160496755	0.953398571	NO	NO	0
7095	K18356	padI	phenylglyoxylate dehydrogenase beta subunit [EC:1.2.1.58]	-1.615826354	0.008413159	-0.008340398	0.001594863	0.003240018	2.843144266	0.115759468	0.91104262	0.843547983	0.603243208	0.272636458	0.545421655	0.160496755	0.953398571	NO	NO	0
7096	K18357	padE	phenylglyoxylate dehydrogenase gamma subunit [EC:1.2.1.58]	-1.615826354	0.008413159	-0.008340398	0.001594863	0.003240018	2.843144266	0.115759468	0.91104262	0.843547983	0.603243208	0.272636458	0.545421655	0.160496755	0.953398571	NO	NO	0
7097	K18358	padF	phenylglyoxylate dehydrogenase delta subunit [EC:1.2.1.58]	-1.615826354	0.008413159	-0.008340398	0.001594863	0.003240018	2.843144266	0.115759468	0.91104262	0.843547983	0.603243208	0.272636458	0.545421655	0.160496755	0.953398571	NO	NO	0
7098	K18359	padH	phenylglyoxylate dehydrogenase epsilon subunit [EC:1.2.1.58]	-1.615826354	0.008413159	-0.008340398	0.001594863	0.003240018	2.843144266	0.115759468	0.91104262	0.843547983	0.603243208	0.272636458	0.545421655	0.160496755	0.953398571	NO	NO	0
7099	K18360	padA	phenylacetyl-CoA:acceptor oxidoreductase accessory protein	124.6112666	0.332873892	0.06345569	0.001145791	-0.037424895	6.204590317	-16.95770852	0.432549196	0.473764137	0.707694698	0.936805821	0.512295851	0.748817648	0.435526744	NO	NO	0
7100	K18361	padB	phenylacetyl-CoA:acceptor oxidoreductase [EC:1.17.5.1 3.1.2.25]	-72.96081526	-0.273233394	-0.026288459	0.009767539	0.007141822	5.564817457	9.749797571	0.173210934	0.099348069	0.623393616	0.07348564	0.686717285	0.379008697	0.182218374	NO	NO	0
7101	K18362	padC	phenylacetyl-CoA:acceptor oxidoreductase 27-kDa subunit	-72.96081526	-0.273233394	-0.026288459	0.009767539	0.007141822	5.564817457	9.749797571	0.173210934	0.099348069	0.623393616	0.07348564	0.686717285	0.379008697	0.182218374	NO	NO	0
7102	K18363	padD	phenylacetyl-CoA:acceptor oxidoreductase 26-kDa subunit	-72.96081526	-0.273233394	-0.026288459	0.009767539	0.007141822	5.564817457	9.749797571	0.173210934	0.099348069	0.623393616	0.07348564	0.686717285	0.379008697	0.182218374	NO	NO	0
7103	K18364	bphH, xylJ, tesE	2-oxopent-4-enoate/cis-2-oxohex-4-enoate hydratase [EC:4.2.1.80 4.2.1.132]	3875.376046	0.586308595	7.60759739	-0.462380485	-1.672597605	-546.7975019	-482.5807897	0.238278689	0.94780268	0.061458701	0.150400763	0.172738309	0.192715318	0.27803781	NO	NO	0
7104	K18365	bphI, xylK, nahM, tesG	4-hydroxy-2-oxovalerate/4-hydroxy-2-oxohexanoate aldolase [EC:4.1.3.39 4.1.3.43]	2433.913939	-0.363166749	5.315209079	-0.29834313	-1.116780889	-379.9653817	-295.9995382	0.454228919	0.968796725	0.166427657	0.339179304	0.352858293	0.359474254	0.503903067	NO	NO	0
7105	K18366	bphJ, xylQ, nahO, tesF	acetaldehyde/propanal dehydrogenase [EC:1.2.1.10 1.2.1.87]	2141.147975	-1.314154726	5.059744402	-0.280204071	-1.024403259	-356.2226708	-257.5308501	0.517656131	0.890329177	0.19328448	0.377815695	0.401812245	0.398861717	0.568156231	NO	NO	0
7106	K18369	adh2	alcohol dehydrogenase [EC:1.1.1.-]	72983.48872	137.1118378	55.55875212	-3.040916759	-15.10587007	-6797.623476	-9591.949499	0.097984272	0.251451289	0.216731101	0.409765647	0.29967419	0.192185646	0.108953344	NO	NO	0
7107	K18370	adh3	alcohol dehydrogenase [EC:1.1.1.-]	180.0415302	0.513862039	0.104647708	-0.011494732	-0.04324297	-1.254846639	-23.96236467	0.083386248	0.09058455	0.303471926	0.203059405	0.21314529	0.909289606	0.090196354	NO	NO	0
7108	K18371	acmA	acetone monooxygenase (methyl acetate-forming) [EC:1.14.13.226]	2685.336395	-8.56940136	9.032844932	-0.702611767	-1.886046212	-768.558814	-289.1816799	0.59847119	0.569026791	0.14467606	0.179037215	0.327134165	0.256394895	0.677258755	NO	NO	0
7109	K18372	acmB	methyl acetate hydrolase [EC:3.1.1.-]	7226.115612	8.060372269	3.341553719	-0.525683803	0.254808926	-1110.195888	-888.1686494	0.593264842	0.837478222	0.81915326	0.677838423	0.95803084	0.516440568	0.630866623	NO	NO	0
7110	K18373	hrpB1	type III secretion protein HrpB1	1125.9637	0.582090193	1.923934934	-0.065815982	-0.679190532	-173.4079585	-147.9418079	0.378921816	0.872066546	0.192192125	0.575100334	0.170185681	0.289714785	0.397331521	NO	NO	0
7111	K18374	hrpB2	type III secretion inner rod protein HrpB2	1092.534726	0.823362417	1.863243985	-0.092467123	-0.654896255	-170.3901132	-142.1191952	0.352708654	0.803591589	0.171263465	0.399270576	0.151970726	0.259169443	0.375564097	NO	NO	0
7112	K18376	hrpF	type III secretion translocon protein HrpF	10912.72986	33.77667213	6.772005575	-0.735720273	-2.362050106	-542.5149559	-1446.370771	0.079266229	0.068760752	0.267676884	0.176126608	0.247404674	0.423804058	0.086815692	NO	NO	0
7113	K18381	hpaC	type III secretion control protein HpaP	1050.723487	0.671995234	1.854044622	-0.082667924	-0.646753436	-160.6878521	-137.3708274	0.391161429	0.846479168	0.190616788	0.468306571	0.172896933	0.304754469	0.41167904	NO	NO	0
7114	K18382	adh1	NAD+-dependent secondary alcohol dehydrogenase Adh1 [EC:1.1.1.-]	111267.858	203.9611201	80.96833684	-5.976590488	-7.962036852	-12140.28568	-13955.21614	0.295680148	0.499788644	0.47258998	0.534727987	0.827315279	0.356811269	0.334138418	NO	NO	0
7116	K18384	L3HYPDH	trans-L-3-hydroxyproline dehydratase [EC:4.2.1.77]	8014.451956	3.824201953	8.666446234	0.244223578	-2.962509018	-344.8500475	-1024.854396	0.179502099	0.810406785	0.1837456	0.634941488	0.173452748	0.615751233	0.20521434	NO	NO	0
7117	K18399	BPHL	valacyclovir hydrolase [EC:3.1.-.-]	343.6609672	0.754205732	0.169091043	-0.009325756	-0.05158376	-15.10275739	-46.11918498	0.274828594	0.402612294	0.605159758	0.738148911	0.634185109	0.685669163	0.283691313	NO	NO	0
7118	K18425	dhaa	3-hydroxy-D-aspartate aldolase [EC:4.1.3.41]	4315.634831	10.54078217	3.457298479	0.09124519	-1.04568523	18.81467921	-596.0491206	0.126523651	0.189019399	0.237596318	0.697778244	0.276505609	0.951747689	0.1241869	NO	NO	0
7121	K18429	legG, neuC2	GDP/UDP-N,N'-diacetylbacillosamine 2-epimerase (hydrolysing) [EC:3.2.1.184]	862.4185607	-2.298691949	0.471645169	-0.006713136	-0.094242676	-402.3823214	-82.74177433	0.810260042	0.827783651	0.904251517	0.98410724	0.942288138	0.390021673	0.866293949	NO	NO	0
7122	K18430	legI, neuB2	N,N'-diacetyllegionaminate synthase [EC:2.5.1.101]	17486.59509	-20.60934396	0.390275002	3.09167212	3.523358635	179.6673343	-2290.587259	0.756349306	0.900689227	0.994923413	0.564972244	0.862936121	0.979633765	0.766666403	NO	NO	0
7124	K18433	virD1	type IV secretion system T-DNA border endonuclease VirD1	39.31389307	0.120254851	0.025134194	0.000333704	-0.01487479	-5.675485422	-5.109721115	0.729910938	0.719883388	0.839448128	0.974999113	0.719429414	0.691943128	0.743157575	NO	NO	0
7125	K18434	virD2	type IV secretion system T-DNA border endonuclease VirD2	140.047682	-0.129979361	0.225712821	-0.000491984	-0.054995695	-19.50229647	-18.50731039	0.4169978	0.791515482	0.249437407	0.974943203	0.383194041	0.371631289	0.432680803	NO	NO	0
7126	K18445	ndx1	diadenosine hexaphosphate hydrolase (ATP-forming) [EC:3.6.1.61]	108.0658339	0.574785601	0.105588614	-0.001858017	-0.000576292	2.204074949	-15.33672966	0.468239814	0.215454579	0.514779312	0.89162648	0.991260387	0.903536742	0.453409134	NO	NO	0
7127	K18446	ygiF	triphosphatase [EC:3.6.1.25]	-24.50201484	-0.255766336	-0.043500423	0.005135133	0.016194166	-0.232527448	4.251101202	0.889712522	0.626953393	0.822262471	0.758431034	0.801373752	0.991627058	0.860714549	NO	NO	0
7129	K18456	E3.5.4.32	8-oxoguanine deaminase [EC:3.5.4.32]	4358.989342	-6.63276542	9.849211896	-0.555352611	-2.729084734	-1201.07596	-495.3119172	0.440965636	0.683397913	0.144617561	0.308784722	0.209110676	0.125747642	0.518757096	NO	NO	0
7132	K18471	ydjG	methylglyoxal reductase [EC:1.1.1.-]	2314.417515	3.801539255	2.682062046	-0.166297927	-0.721144989	-133.6125295	-311.2034101	0.188502331	0.434448198	0.167862808	0.29767637	0.248772043	0.515180982	0.195533612	NO	NO	0
7134	K18473	fabY	acetoacetyl-[acyl-carrier protein] synthase [EC:2.3.1.180]	519.1803281	0.910613093	0.342908883	0.087728766	-0.13175842	3.744434725	-71.87686517	0.740741911	0.843103255	0.841093775	0.557534533	0.816740308	0.984743264	0.738195892	NO	NO	0
7135	K18474	fabM	trans-2-decenoyl-[acyl-carrier protein] isomerase [EC:5.3.3.14]	3.306456762	-0.018526736	0.000527427	0.003084971	-0.002344915	-0.734021484	-0.481934872	0.835473978	0.694326812	0.97578843	0.082254497	0.687208087	0.714752711	0.825213578	NO	NO	0
7136	K18475	fliB	lysine-N-methylase [EC:2.1.1.-]	9272.678766	21.6507231	4.049333567	-0.033059478	-1.314166467	-208.0567096	-1216.071901	0.168195916	0.25748275	0.548647439	0.953713036	0.557549453	0.784997711	0.18385821	NO	NO	0
7137	K18476	tetR	TetR/AcrR family transcriptional regulator, tetracycline repressor protein	32198.81769	65.05693108	25.0797795	-1.460789345	-7.927149339	-920.9077153	-4250.158751	0.07384646	0.182361576	0.169373895	0.326687822	0.187224786	0.629356973	0.081952445	NO	NO	0
7138	K18478	yihV	sulfofructose kinase [EC:2.7.1.184]	43245.34471	78.7637291	37.62890679	-2.359145398	-6.753582123	-3938.70659	-5475.307729	0.143933565	0.33295968	0.226976858	0.36163325	0.490358954	0.264544552	0.170551855	NO	NO	0
7139	K18480	linN	cholesterol transport system auxiliary component	71548.71079	146.8311019	58.6399853	-1.763934117	-16.52959416	-7702.359307	-9025.526412	0.214826586	0.367578177	0.336088565	0.725138623	0.408079905	0.277630786	0.248008977	NO	NO	0
7141	K18491	ESX1	homeobox protein ESX1	600.8516728	1.673784343	0.383331675	-0.036866781	-0.135016248	-51.26475171	-79.87655535	0.082251687	0.095300457	0.261704244	0.216474093	0.237608737	0.200439289	0.089275461	NO	NO	0
7142	K18532	AK6, FAP7	adenylate kinase [EC:2.7.4.3]	31502.57849	115.4725314	6.492747351	-2.135677799	1.760491352	-2109.452315	-3953.339583	0.491261572	0.397654948	0.894244622	0.61574024	0.91356522	0.708452798	0.526800403	NO	NO	0
7143	K18534	K18534	MPBQ/MSBQ methyltransferase [EC:2.1.1.295]	-1304.94235	-3.931785076	-1.245984717	-0.014697084	0.653808398	19.83799784	185.9684544	0.179178083	0.170845333	0.23115105	0.859115625	0.083978421	0.857456221	0.165327937	NO	NO	0
7144	K18535	thnA	putative oxidoreductase	117.1226202	0.319529824	0.077522102	-0.010335729	-0.023346916	-7.999526667	-15.62068531	0.236885785	0.268224619	0.453321583	0.263379119	0.494330123	0.497617175	0.247922006	NO	NO	0
7145	K18536	thnD	putative oxidoreductase	13.84183405	1.755957076	-0.211962125	0.023021483	0.042508192	-8.835323197	-0.849873622	0.968551061	0.134155726	0.587088521	0.496855722	0.740504888	0.841438203	0.985904772	NO	NO	0
7146	K18540	ramA	(R)-amidase [EC:3.5.1.100]	499.657114	0.209634924	0.934394852	-0.039182161	-0.294811061	-66.92668518	-65.40374483	0.347001223	0.888194205	0.136324062	0.426790449	0.152901548	0.318625008	0.36711004	NO	NO	0
7147	K18541	mdlY	mandelamide amidase [EC:3.5.1.86]	6376.983414	-16.81071793	17.38763839	-1.058625586	-4.719741208	-2279.72302	-693.7974777	0.549631081	0.590646185	0.17094945	0.309361156	0.24849092	0.127422477	0.632356703	NO	NO	0
7148	K18544	sprA	streptogrisin A [EC:3.4.21.80]	-279.1089958	-0.86799654	-0.218389729	0.000387326	0.072428061	-11.53111114	40.34997482	0.313958943	0.29019055	0.459834097	0.987472419	0.46052484	0.727721706	0.290838218	NO	NO	0
7150	K18546	sprC	streptogrisin C [EC:3.4.21.-]	119610.2955	227.0947303	91.44994676	-5.103230707	-29.76444163	-8471.892906	-15683.7223	0.05639574	0.17169127	0.14466959	0.313356423	0.151330805	0.221885805	0.064318453	NO	NO	0
7151	K18547	sprD	streptogrisin D [EC:3.4.21.-]	50955.5371	104.6540812	40.52645534	-2.520987377	-12.838876	-3933.380739	-6717.709972	0.081464636	0.189271932	0.174443902	0.304337431	0.191689011	0.238391402	0.090432578	NO	NO	0
7157	K18567	pbuE	MFS transporter, DHA1 family, purine base/nucleoside efflux pump	13376.88529	60.23158127	9.614892072	-0.033311502	-4.123956298	-805.169533	-1795.313435	0.186608707	0.066350216	0.361008679	0.969277054	0.251035301	0.496159087	0.194311283	NO	NO	0
7158	K18571	cmmSu	putative sulfotransferase [EC:2.8.2.-]	76.24716085	-1.883634252	1.322070237	-0.010536179	-0.409685958	-43.29306987	-10.87298147	0.89638203	0.302218502	0.082031176	0.848510745	0.098701279	0.562637384	0.89220174	NO	NO	0
7161	K18579	6GAL	galactan endo-1,6-beta-galactosidase [EC:3.2.1.164]	344.1790597	0.452611355	0.650436184	-0.01999942	-0.06254753	-65.42008199	-38.73415068	0.70102184	0.862931176	0.513676531	0.811702772	0.84685493	0.56492709	0.751894123	NO	NO	0
7164	K18587	COQ9	ubiquinone biosynthesis protein COQ9	33171.93959	67.52852797	24.87942333	-0.595624039	-7.806323561	-2706.924434	-4289.804214	0.112996124	0.241680319	0.245316755	0.729179601	0.269010404	0.267352871	0.129814285	NO	NO	0
7165	K18588	COQ10	coenzyme Q-binding protein COQ10	62776.55161	115.894894	52.23438551	-1.58504989	-14.46296609	-8366.73459	-7716.057813	0.299375874	0.500388615	0.419015883	0.76868694	0.49606677	0.273798895	0.34675076	NO	NO	0
7169	K18593	K18593	4-hydroxybutyryl-CoA synthetase (ADP-forming) [EC:6.2.1.-]	31502.57849	115.4725314	6.492747351	-2.135677799	1.760491352	-2109.452315	-3953.339583	0.491261572	0.397654948	0.894244622	0.61574024	0.91356522	0.708452798	0.526800403	NO	NO	0
7170	K18594	K18594	3-hydroxypropionyl-CoA synthetase (ADP-forming) [EC:6.2.1.-]	31502.57849	115.4725314	6.492747351	-2.135677799	1.760491352	-2109.452315	-3953.339583	0.491261572	0.397654948	0.894244622	0.61574024	0.91356522	0.708452798	0.526800403	NO	NO	0
7171	K18601	K18601	aldehyde dehydrogenase [EC:1.2.1.-]	32484.04052	120.3441371	6.584366349	-1.528733091	-0.427804678	-2775.30446	-4102.699543	0.46019843	0.360361029	0.888016017	0.705763185	0.978004623	0.60965956	0.494211907	NO	NO	0
7172	K18602	K18602	malonic semialdehyde reductase [EC:1.1.1.-]	31502.57849	115.4725314	6.492747351	-2.135677799	1.760491352	-2109.452315	-3953.339583	0.491261572	0.397654948	0.894244622	0.61574024	0.91356522	0.708452798	0.526800403	NO	NO	0
7173	K18603	K18603	acetyl-CoA/propionyl-CoA carboxylase [EC:6.4.1.2 6.4.1.3]	31502.57849	115.4725314	6.492747351	-2.135677799	1.760491352	-2109.452315	-3953.339583	0.491261572	0.397654948	0.894244622	0.61574024	0.91356522	0.708452798	0.526800403	NO	NO	0
7174	K18604	K18604	acetyl-CoA/propionyl-CoA carboxylase [EC:6.4.1.2 6.4.1.3 2.1.3.15]	31502.57849	115.4725314	6.492747351	-2.135677799	1.760491352	-2109.452315	-3953.339583	0.491261572	0.397654948	0.894244622	0.61574024	0.91356522	0.708452798	0.526800403	NO	NO	0
7175	K18605	K18605	biotin carboxyl carrier protein	31502.57849	115.4725314	6.492747351	-2.135677799	1.760491352	-2109.452315	-3953.339583	0.491261572	0.397654948	0.894244622	0.61574024	0.91356522	0.708452798	0.526800403	NO	NO	0
7176	K18607	pno	pyridoxine 4-oxidase [EC:1.1.3.12]	515.0242701	-0.295532614	0.650712296	0.069949319	-0.219710767	-60.47995049	-71.18446237	0.739015953	0.947911273	0.701001576	0.632841375	0.69640618	0.755123005	0.736866179	NO	NO	0
7177	K18608	ppaT	pyridoxamine---pyruvate transaminase [EC:2.6.1.30]	11.08818416	-2.163105975	0.305132709	0.129940551	-0.124387052	-67.03602547	-1.214132151	0.994632634	0.659085485	0.865844832	0.418979857	0.835889659	0.747331376	0.995711015	NO	NO	0
7178	K18609	pldh	pyridoxal 4-dehydrogenase [EC:1.1.1.107]	515.0242701	-0.295532614	0.650712296	0.069949319	-0.219710767	-60.47995049	-71.18446237	0.739015953	0.947911273	0.701001576	0.632841375	0.69640618	0.755123005	0.736866179	NO	NO	0
7179	K18610	pdla	4-pyridoxolactonase [EC:3.1.1.27]	515.0242701	-0.295532614	0.650712296	0.069949319	-0.219710767	-60.47995049	-71.18446237	0.739015953	0.947911273	0.701001576	0.632841375	0.69640618	0.755123005	0.736866179	NO	NO	0
7180	K18611	K18611	4-pyridoxate dehydrogenase [EC:1.1.1.-]	-32.796868	-0.59106295	-0.016546238	0.021981778	0.03690789	-10.53052013	4.259729883	0.831394954	0.227995231	0.921639508	0.171051672	0.51828674	0.590989128	0.840027761	NO	NO	0
7181	K18612	K18612	5-formyl-3-hydroxy-2-methylpyridine 4-carboxylate dehydrogenase [EC:1.2.1.-]	515.0242701	-0.295532614	0.650712296	0.069949319	-0.219710767	-60.47995049	-71.18446237	0.739015953	0.947911273	0.701001576	0.632841375	0.69640618	0.755123005	0.736866179	NO	NO	0
7182	K18613	K18613	3-hydroxy-2-methylpyridine-4,5-dicarboxylate 4-decarboxylase [EC:4.1.1.51]	43.86846065	-0.295589238	0.130365874	-0.001126062	-0.018116656	-15.55282593	-5.315064936	0.733499728	0.44727912	0.372973993	0.925580232	0.699364546	0.355833778	0.763069876	NO	NO	0
7183	K18614	K18614	2-(acetamidomethylene)succinate hydrolase [EC:3.5.1.29]	43.86846065	-0.295589238	0.130365874	-0.001126062	-0.018116656	-15.55282593	-5.315064936	0.733499728	0.44727912	0.372973993	0.925580232	0.699364546	0.355833778	0.763069876	NO	NO	0
7184	K18615	RCSD1, CAPZIP	CapZ-interacting protein	32188.48493	58.83487966	21.61319671	-0.85881946	-5.976522096	-2890.760664	-4218.341987	0.093924204	0.256088774	0.261009526	0.583813883	0.33989284	0.199766173	0.105357616	NO	NO	0
7185	K18640	parM	plasmid segregation protein ParM	4433.646758	11.19656754	6.343332904	0.254900161	-1.017292879	-531.5820416	-575.96896	0.411975903	0.477388427	0.294767986	0.608200189	0.596608933	0.431866482	0.435071083	NO	NO	0
7186	K18642	creS	crescentin	26595.12042	77.8114482	15.72245988	-1.753096501	-4.994982468	-1490.890526	-3524.581621	0.071556355	0.072780877	0.272769895	0.171195211	0.29175832	0.355340661	0.078607979	NO	NO	0
7187	K18649	IMPL2	inositol-phosphate phosphatase / L-galactose 1-phosphate phosphatase / histidinol-phosphatase [EC:3.1.3.25 3.1.3.93 3.1.3.15]	5295.796403	15.93399659	1.766872163	-0.104589474	-0.718006815	-241.9005882	-693.3065629	0.261612342	0.252467691	0.715538369	0.801245942	0.656865028	0.664616977	0.280851288	NO	NO	0
7188	K18650	pehX	exo-poly-alpha-galacturonosidase [EC:3.2.1.82]	-7.325071768	-0.016755976	-0.00775016	0.00082644	0.002324358	0.891399713	0.998813107	0.185945388	0.287060284	0.198410689	0.125578109	0.238491849	0.197489737	0.187756457	NO	NO	0
7189	K18652	ntdC	glucose-6-phosphate 3-dehydrogenase [EC:1.1.1.361]	683.7781523	3.125014258	0.287586632	-0.053021349	-0.105562991	-92.76441381	-85.77216636	0.238195175	0.092148274	0.628658919	0.320142847	0.594083383	0.207500722	0.274853016	NO	NO	0
7190	K18653	ntdA	3-dehydro-glucose-6-phosphate---glutamate transaminase [EC:2.6.1.104]	683.7781523	3.125014258	0.287586632	-0.053021349	-0.105562991	-92.76441381	-85.77216636	0.238195175	0.092148274	0.628658919	0.320142847	0.594083383	0.207500722	0.274853016	NO	NO	0
7192	K18657	zapC	cell division protein ZapC	-24.50201484	-0.255766336	-0.043500423	0.005135133	0.016194166	-0.232527448	4.251101202	0.889712522	0.626953393	0.822262471	0.758431034	0.801373752	0.991627058	0.860714549	NO	NO	0
7193	K18660	ACSF3	malonyl-CoA/methylmalonyl-CoA synthetase [EC:6.2.1.-]	2659.084655	6.263803556	1.366464601	-0.131771509	-0.550222698	-139.5017573	-339.351301	0.396344537	0.491379337	0.6813376	0.646025236	0.620130365	0.714315723	0.427287851	NO	NO	0
7194	K18661	matB	malonyl-CoA/methylmalonyl-CoA synthetase [EC:6.2.1.-]	51122.12989	73.33774988	47.44796196	-2.544313788	-13.34153158	-5680.441574	-6422.420757	0.160402556	0.458470999	0.221117007	0.423507853	0.290026185	0.204596674	0.191355848	NO	NO	0
7195	K18662	matB	malonyl-CoA/methylmalonyl-CoA synthetase [EC:6.2.1.-]	83357.84934	159.9763169	55.89913315	-4.339870171	-1.94649409	-9554.210454	-10303.12449	0.329714549	0.512973122	0.537509811	0.576439983	0.947399612	0.369623958	0.374970252	NO	NO	0
7196	K18672	dacA	diadenylate cyclase [EC:2.7.7.85]	28134.72193	68.29174828	2.208543148	2.409911274	5.287315729	-1632.589352	-3207.291754	0.615272935	0.677220863	0.970840164	0.646616316	0.792952179	0.814344889	0.674604455	NO	NO	0
7197	K18673	bglK	beta-glucoside kinase [EC:2.7.1.85]	393.202558	2.268906406	0.174619799	-0.020422915	-0.100209254	-42.04464602	-51.04837542	0.361475922	0.106155643	0.700489343	0.60338575	0.512854132	0.431506289	0.385182542	NO	NO	0
7198	K18674	GALK2	N-acetylgalactosamine kinase [EC:2.7.1.157]	60.31329118	0.106313728	0.061718162	-0.001778839	-0.028536063	-7.523514639	-7.881536752	0.314498734	0.532914823	0.343726669	0.740405733	0.205417969	0.317247817	0.335213495	NO	NO	0
7200	K18676	gspK	glucosamine kinase [EC:2.7.1.8]	44863.09134	90.81239361	47.65445049	-2.372826627	-15.2371102	-3877.778158	-5883.824955	0.04728792	0.131828767	0.051865775	0.20137269	0.05827519	0.131465534	0.054197476	NO	NO	0
7201	K18678	VTE5	phytol kinase [EC:2.7.1.182]	199.1331295	-0.959745162	-0.159116634	-0.015760814	0.277923626	-37.22504755	-19.1758437	0.906438125	0.847571868	0.931571647	0.92124518	0.655020129	0.861186175	0.934148491	NO	NO	0
7202	K18682	rny	ribonucrease Y [EC:3.1.-.-]	176639.1145	318.0087534	94.65468796	0.784919138	-2.040676815	-14664.47249	-21606.60314	0.337149929	0.544904631	0.625418706	0.961978199	0.974395908	0.514111814	0.386994143	NO	NO	0
7203	K18691	mltF	membrane-bound lytic murein transglycosylase F [EC:4.2.2.-]	18508.71323	40.02602941	6.140472262	1.836887449	-1.872394249	-1227.871823	-2322.960393	0.650180057	0.737687916	0.889512551	0.632893066	0.898511867	0.809090082	0.677327192	NO	NO	0
7204	K18692	cshB	ATP-dependent RNA helicase CshB [EC:3.6.4.13]	14914.40867	70.59391383	13.50284718	0.052392255	-4.849396527	-782.9427245	-1994.203424	0.276907222	0.107047461	0.359087446	0.965444576	0.324897232	0.631670417	0.287347923	NO	NO	0
7205	K18697	pgpC	phosphatidylglycerophosphatase C [EC:3.1.3.27]	17405.50506	37.89843957	14.06427263	-0.847381249	-3.834796974	-1577.387528	-2273.965746	0.072579414	0.154157746	0.154714349	0.293452645	0.227504941	0.162415315	0.082895054	NO	NO	0
7207	K18700	flK	fluoroacetyl-CoA thioesterase [EC:3.1.2.29]	4187.175303	17.75111052	2.547795241	0.24538282	0.023231473	-697.8951721	-500.9041368	0.775063412	0.68204889	0.873345518	0.858390051	0.996503913	0.705318907	0.802794845	NO	NO	0
7208	K18701	arsC	arsenate-mycothiol transferase [EC:2.8.4.2]	8863.269832	13.20367785	8.699018647	-0.290432768	-2.554637134	-825.9785115	-1168.949049	0.079366352	0.316678266	0.105775793	0.478775165	0.141879717	0.16377843	0.088083158	NO	NO	0
7209	K18702	uctC	CoA:oxalate CoA-transferase [EC:2.8.3.19]	20924.78379	37.71889511	19.95038572	-1.108182079	-5.492325745	-1949.555708	-2664.81999	0.14335213	0.336691283	0.191050172	0.373850539	0.265716673	0.254333418	0.167871729	NO	NO	0
7210	K18703	SUGCT	succinate---hydroxymethylglutarate CoA-transferase [EC:2.8.3.13]	1466.39335	0.687113921	2.693655251	-0.135150843	-0.502662376	-420.9223643	-155.7656704	0.742653018	0.95807325	0.58534962	0.747734452	0.756651363	0.463366831	0.798631043	NO	NO	0
7211	K18704	tarL	CDP-ribitol ribitolphosphotransferase / teichoic acid ribitol-phosphate polymerase [EC:2.7.8.14 2.7.8.47]	-2271.153359	1.735513025	-1.761531535	0.113368769	1.434976928	207.8176974	313.9475793	0.323759057	0.787736365	0.473008692	0.586843908	0.115536358	0.461292827	0.319947496	NO	NO	0
7212	K18707	mtaB	threonylcarbamoyladenosine tRNA methylthiotransferase MtaB [EC:2.8.4.5]	129040.117	305.9313926	86.94875938	0.496338628	-21.4073948	-11066.28854	-16235.84984	0.305209734	0.399872309	0.513279034	0.964582637	0.624455925	0.470623885	0.34242206	NO	NO	0
7214	K18765	csrD	RNase E specificity factor CsrD	82.87405129	0.153823439	0.05256288	-0.006968222	-0.022134687	-7.391363761	-10.24797114	0.600974089	0.739314692	0.759471021	0.639325496	0.698791726	0.708181673	0.636039523	NO	NO	0
7215	K18770	pbpD	penicillin-binding protein 4 [EC:2.4.1.129 3.4.16.4]	3288.377432	17.62658824	2.184311759	-0.2415678	-0.425653862	-349.1116018	-430.3537663	0.276739247	0.076886144	0.492052181	0.38454892	0.681944277	0.349344325	0.296382352	NO	NO	0
7216	K18775	lf2	levanbiose-producing levanase [EC:3.2.1.64]	15219.22065	54.57606048	10.07786351	0.35154843	-3.741489047	-1059.759174	-2057.512287	0.099531804	0.057260447	0.27623778	0.641266942	0.230317189	0.313687993	0.103032082	NO	NO	0
7217	K18778	zapD	cell division protein ZapD	22947.46099	34.57193141	16.38463669	1.110785856	-5.053829115	-2327.304987	-2845.950818	0.567448531	0.766819612	0.706205229	0.765735483	0.726047317	0.642082202	0.603650549	NO	NO	0
7218	K18779	tgtA	7-cyano-7-deazaguanine tRNA-ribosyltransferase [EC:2.4.2.48]	31502.57849	115.4725314	6.492747351	-2.135677799	1.760491352	-2109.452315	-3953.339583	0.491261572	0.397654948	0.894244622	0.61574024	0.91356522	0.708452798	0.526800403	NO	NO	0
7222	K18783	E2.4.1.279	nigerose phosphorylase [EC:2.4.1.279]	38.34106807	0.087671385	0.031642937	-0.005054561	0.003539787	-4.354526893	-5.016630189	0.754161402	0.80738483	0.812840404	0.662499024	0.936279437	0.776718809	0.764820486	NO	NO	0
7223	K18785	mp2	beta-1,4-mannooligosaccharide/beta-1,4-mannosyl-N-acetylglucosamine phosphorylase [EC:2.4.1.319 2.4.1.320]	1131.991461	0.515800867	2.028736275	0.138295375	-0.347541171	5.325099981	-150.250968	0.230184979	0.840871574	0.075448888	0.136384274	0.300701125	0.961157686	0.243072425	NO	NO	0
7224	K18786	E2.4.1.321	cellobionic acid phosphorylase [EC:2.4.1.321]	945.4898387	2.580648783	1.03738351	-0.095510172	-0.3492255	-125.2037141	-121.1891315	0.181580028	0.209848163	0.180554773	0.15681908	0.175773069	0.162721157	0.206519554	NO	NO	0
7227	K18800	ubiI	2-octaprenylphenol hydroxylase [EC:1.14.13.-]	10807.12083	20.50882512	3.616735466	0.987115808	-0.926885506	-904.3515245	-1353.556833	0.689292482	0.795566004	0.901899254	0.697845396	0.924214374	0.788850033	0.714399757	NO	NO	0
7228	K18802	DUG3	glutamine amidotransferase	122.6322709	0.294178335	0.014007484	-0.015539753	-0.027480335	-14.73703453	-14.22578444	0.694932886	0.748573968	0.967070504	0.599892902	0.807967284	0.707149852	0.739304427	NO	NO	0
7229	K18814	ictB	putative inorganic carbon (hco3(-)) transporter	43.98797715	0.064822915	-0.514274847	0.02207228	0.358374979	-7.188098645	8.162967226	0.978144835	0.989056141	0.77074389	0.88400074	0.547111345	0.971553353	0.970406635	NO	NO	0
7233	K18820	agd31B	oligosaccharide 4-alpha-D-glucosyltransferase [EC:2.4.1.161]	2101.389178	3.093152019	2.83050838	-0.300657525	-0.827842568	-428.7064619	-253.9351527	0.453241778	0.701173968	0.362885047	0.271426939	0.41859401	0.243706392	0.505550115	NO	NO	0
7236	K18827	wbdD, wbbD	O-antigen chain-terminating methyltransferase [EC:2.1.1.- 2.1.1.294 2.7.1.181]	945.5808857	3.255702004	0.51901976	-0.035731583	-0.200013788	-232.7391562	-109.8665144	0.538136007	0.474637759	0.753801887	0.801433959	0.716473138	0.251862097	0.599601386	NO	NO	0
7237	K18828	mvpA, vapC	tRNA(fMet)-specific endonuclease VapC [EC:3.1.-.-]	82524.66948	135.0320275	67.43296578	-1.309611528	-18.23597965	-6195.40836	-10744.51685	0.109242539	0.328739208	0.205875015	0.756114752	0.289944927	0.297040927	0.123726365	NO	NO	0
7238	K18829	mvpT, vapB	antitoxin VapB	23072.66142	24.28994995	33.61128102	-0.825879591	-10.15563329	-3042.308915	-2965.337641	0.186320163	0.607496778	0.09704706	0.585619768	0.122880385	0.168703462	0.210492106	NO	NO	0
7239	K18830	pezA	HTH-type transcriptional regulator / antitoxin PezA	-0.780207015	-0.023394463	-0.001930339	0.002495804	-0.000590091	-0.321366339	0.082998715	0.96841446	0.689202132	0.928674984	0.216332247	0.934346004	0.896709422	0.975475746	NO	NO	0
7240	K18831	higA	HTH-type transcriptional regulator / antitoxin HigA	20553.37064	28.80834293	18.89496276	-1.056389352	-4.761147913	-1791.746051	-2632.070368	0.152174479	0.457930467	0.215249814	0.39884486	0.33107912	0.29386181	0.175463247	NO	NO	0
7242	K18836	vcaE	reductase VcaE	3248.384603	6.018862686	2.292206934	-0.302477305	-0.732070411	-330.7780657	-417.0399017	0.422083646	0.605836017	0.597286233	0.426685063	0.611103645	0.510002831	0.450098985	NO	NO	0
7243	K18837	cbtA	cytoskeleton-binding toxin CbtA and related proteins	-87.54228679	-0.412773498	-0.074811291	0.011197515	0.036365555	5.299321486	11.97486813	0.17869152	0.054172271	0.276428908	0.086948031	0.133967104	0.484835197	0.17932214	NO	NO	0
7244	K18838	cbeA	cytoskeleton bundling-enhancing protein CbeA and related proteins	39.66755867	-0.006367447	0.042504024	-0.001811681	-0.003926597	-3.719029653	-5.048408421	0.43091212	0.964556752	0.439883076	0.694944632	0.824821576	0.550588556	0.46247065	NO	NO	0
7245	K18841	chpB, chpBK	mRNA interferase ChpB [EC:3.1.-.-]	222.7242386	0.534982842	0.045437269	-0.021412247	-0.020061244	-30.351976	-27.74326686	0.649462988	0.709670074	0.931726452	0.642596982	0.909369161	0.622406228	0.678907223	NO	NO	0
7246	K18842	chpS, chpBI	antitoxin ChpS	304.4965147	0.666325017	0.13069644	-0.026077553	-0.054545962	-42.7059217	-38.3624611	0.584965692	0.682562688	0.828042453	0.618236451	0.785239812	0.543314435	0.614705164	NO	NO	0
7247	K18843	hicB	antitoxin HicB	-893.992296	-2.168738424	-0.97861223	0.079369531	0.343057708	-162.0815048	150.1048598	0.363443153	0.447555559	0.363215826	0.389038118	0.339589666	0.208470767	0.275240685	NO	NO	0
7251	K18847	E2.2.1.8	fluorothreonine transaldolase [EC:2.2.1.8]	-136.6731316	0.149027531	-0.305084467	0.009119439	0.055076928	-28.68128324	21.73045539	0.787434272	0.920157746	0.586786403	0.848095022	0.765160593	0.654410522	0.754702127	NO	NO	0
7252	K18850	ycfD	50S ribosomal protein L16 3-hydroxylase [EC:1.14.11.47]	17490.30147	20.3129002	16.76881632	0.076014734	-5.223224859	-1853.151032	-2177.824059	0.42947976	0.74835785	0.485409005	0.969884719	0.511711734	0.500830135	0.470277286	NO	NO	0
7253	K18851	fbp	diacylglycerol O-acyltransferase / trehalose O-mycolyltransferase [EC:2.3.1.20 2.3.1.122]	23896.0282	35.35865333	24.96025974	-0.970813775	-7.642858037	-2537.679138	-3017.376266	0.165794914	0.451983148	0.182242067	0.515113964	0.212890979	0.228443945	0.19530935	NO	NO	0
7254	K18855	E1.1.1.374	UDP-N-acetylglucosamine 3-dehydrogenase [EC:1.1.1.374]	34264.47127	122.6200373	8.137435751	-2.333277538	1.348965079	-2230.063323	-4323.14674	0.452329717	0.367426706	0.866584861	0.581197422	0.933109716	0.690315064	0.486991103	NO	NO	0
7256	K18862	ldrA_B_C_D	small toxic polypeptide LdrA/B/C/D	28.52307319	0.012087697	0.02919288	0.000846557	-0.006207182	-1.884727784	-3.761827823	0.339251208	0.885082296	0.368540207	0.752599065	0.554928926	0.602225854	0.356036437	NO	NO	0
7258	K18879	xopD	type III effector protein XopD	-2200.133463	-19.72184476	3.102855979	-0.061943814	-0.316901851	-558.1591617	356.369818	0.545007638	0.105067494	0.441014911	0.853711722	0.807288066	0.246694369	0.477676751	NO	NO	0
7259	K18882	priL, pri2, priB	DNA primase large subunit [EC:2.7.7.-]	31502.57849	115.4725314	6.492747351	-2.135677799	1.760491352	-2109.452315	-3953.339583	0.491261572	0.397654948	0.894244622	0.61574024	0.91356522	0.708452798	0.526800403	NO	NO	0
7260	K18887	efrA	ATP-binding cassette, subfamily B, multidrug efflux pump	-539.2648752	-2.062312913	-0.532277326	0.074427945	0.171865349	34.79701676	75.493384	0.233794481	0.138910314	0.276416754	0.103873179	0.28851034	0.517527796	0.225233674	NO	NO	0
7261	K18888	efrB	ATP-binding cassette, subfamily B, multidrug efflux pump	-539.2648752	-2.062312913	-0.532277326	0.074427945	0.171865349	34.79701676	75.493384	0.233794481	0.138910314	0.276416754	0.103873179	0.28851034	0.517527796	0.225233674	NO	NO	0
7262	K18889	mdlA, smdA	ATP-binding cassette, subfamily B, multidrug efflux pump	2116.247159	2.384652119	2.955581007	-0.159996258	-1.089976548	-424.0944614	-261.1331504	0.449473274	0.766218366	0.343106899	0.539137777	0.297607889	0.24739711	0.493397118	NO	NO	0
7263	K18890	mdlB, smdB	ATP-binding cassette, subfamily B, multidrug efflux pump	2116.247159	2.384652119	2.955581007	-0.159996258	-1.089976548	-424.0944614	-261.1331504	0.449473274	0.766218366	0.343106899	0.539137777	0.297607889	0.24739711	0.493397118	NO	NO	0
7264	K18891	patA, rscA, lmrC, satA	ATP-binding cassette, subfamily B, multidrug efflux pump	754.9242234	-2.377995899	2.744872407	-0.113608481	-0.854660242	-64.39700122	-93.0710203	0.770324397	0.754854422	0.352634755	0.642964472	0.381065107	0.842354626	0.792629176	NO	NO	0
7265	K18892	patB, rscB, lmrC, satB	ATP-binding cassette, subfamily B, multidrug efflux pump	754.9242234	-2.377995899	2.744872407	-0.113608481	-0.854660242	-64.39700122	-93.0710203	0.770324397	0.754854422	0.352634755	0.642964472	0.381065107	0.842354626	0.792629176	NO	NO	0
7266	K18893	vcaM	ATP-binding cassette, subfamily B, multidrug efflux pump	50816.21099	68.86267507	59.73125622	-1.091357695	-17.88883026	-5648.79245	-6453.818579	0.185102734	0.51099523	0.159781832	0.740210153	0.196938578	0.231852456	0.213815541	NO	NO	0
7267	K18894	K18894	ATP-binding cassette, subfamily B, multidrug efflux pump	10.18285714	0.021365918	-0.000427197	-0.001177071	-0.002299309	1.801846834	-1.176254158	0.837277218	0.883467326	0.993702223	0.80106861	0.898325091	0.772695155	0.862459879	NO	NO	0
7268	K18895	iroC	ATP-binding cassette, subfamily B, salmochelin/enterobactin exporter	28.52307319	0.012087697	0.02919288	0.000846557	-0.006207182	-1.884727784	-3.761827823	0.339251208	0.885082296	0.368540207	0.752599065	0.554928926	0.602225854	0.356036437	NO	NO	0
7269	K18896	gsmt	glycine/sarcosine N-methyltransferase [EC:2.1.1.156]	-2.844354743	-0.016747541	-0.007274234	0.000860499	0.004694449	0.510474736	0.319022754	0.781377189	0.583385965	0.524025376	0.389679723	0.240949852	0.692793896	0.820058967	NO	NO	0
7270	K18897	sdmt	sarcosine/dimethylglycine N-methyltransferase [EC:2.1.1.157]	3109.099371	7.610601167	1.472002787	-0.130221529	-0.150969786	-55.13756808	-415.671849	0.181655208	0.253578201	0.531926264	0.520815623	0.844037311	0.835249699	0.190686417	NO	NO	0
7277	K18904	nodT, ameC	outer membrane protein, multidrug efflux system	1153.220212	-8.506567331	6.506625264	0.061803704	-2.109017014	-479.5862625	-140.4222059	0.745439657	0.429086065	0.137014058	0.852764519	0.144802622	0.307144357	0.77270474	NO	NO	0
7278	K18905	ameR, rmiR	TetR/AcrR family transcriptional regulator, repressor of the ameABC operon	736.8384554	0.410786115	0.824067129	-0.046059829	-0.24586586	-115.5071601	-91.51170661	0.402770621	0.869382514	0.393170122	0.57041271	0.439780837	0.305540003	0.445303243	NO	NO	0
7283	K18910	dpe, lre	D-psicose/D-tagatose/L-ribulose 3-epimerase [EC:5.1.3.30 5.1.3.31]	87371.94341	147.1167398	64.79268166	-1.334906108	-20.0924308	-6372.15329	-11432.61189	0.070018118	0.245844088	0.180193869	0.724485532	0.20581815	0.239547578	0.079735013	NO	NO	0
7284	K18911	egtD	L-histidine Nalpha-methyltransferase [EC:2.1.1.44]	162778.0837	288.7344291	127.0462753	-9.475651502	-20.11817517	-17797.56065	-20384.52438	0.168525019	0.376737411	0.302976406	0.36531051	0.607790581	0.219999885	0.20139672	NO	NO	0
7285	K18912	egtB	gamma-glutamyl hercynylcysteine S-oxide synthase [EC:1.14.99.50]	156600.8486	297.5485664	112.7216764	-8.737206681	-15.87801188	-16536.22333	-19573.14466	0.186206492	0.368221155	0.359895866	0.405543752	0.686967041	0.254039739	0.221269372	NO	NO	0
7286	K18913	egtE	hercynylcysteine S-oxide lyase [EC:4.4.1.36]	23321.60984	57.5742739	19.97709047	-1.397754238	-5.834955815	-1261.979642	-3081.585253	0.068632897	0.110039898	0.129893821	0.200707584	0.17216918	0.36447816	0.076110957	NO	NO	0
7287	K18916	ptxD	phosphonate dehydrogenase [EC:1.20.1.1]	-21.23467661	-0.085494904	-0.059289873	0.003832474	0.025330404	3.864194419	2.889697096	0.779758669	0.703111112	0.485279415	0.595865278	0.37720477	0.686576966	0.78122721	NO	NO	0
7290	K18919	hokC_D	protein HokC/D	39.66755867	-0.006367447	0.042504024	-0.001811681	-0.003926597	-3.719029653	-5.048408421	0.43091212	0.964556752	0.439883076	0.694944632	0.824821576	0.550588556	0.46247065	NO	NO	0
7291	K18920	hokA	protein HokA	19.83377934	-0.003183724	0.021252012	-0.000905841	-0.001963298	-1.859514826	-2.52420421	0.43091212	0.964556752	0.439883076	0.694944632	0.824821576	0.550588556	0.46247065	NO	NO	0
7292	K18921	hokB	protein HokB	19.83377934	-0.003183724	0.021252012	-0.000905841	-0.001963298	-1.859514826	-2.52420421	0.43091212	0.964556752	0.439883076	0.694944632	0.824821576	0.550588556	0.46247065	NO	NO	0
7293	K18922	hokE	protein HokE	19.83377934	-0.003183724	0.021252012	-0.000905841	-0.001963298	-1.859514826	-2.52420421	0.43091212	0.964556752	0.439883076	0.694944632	0.824821576	0.550588556	0.46247065	NO	NO	0
7294	K18923	stbD	antitoxin StbD	-234.663982	-1.336325022	-0.122699417	0.033501058	0.006346559	-34.38784092	34.93859353	0.570986011	0.29383842	0.783747328	0.400151212	0.965778632	0.510922074	0.539376746	NO	NO	0
7295	K18924	ykkC	paired small multidrug resistance pump	9769.459946	63.92332627	7.965079852	0.182634412	-2.421409548	-239.1454379	-1317.379006	0.304530437	0.051732392	0.432975851	0.829275745	0.470701338	0.832341287	0.311486873	NO	NO	0
7296	K18925	ykkD	paired small multidrug resistance pump	9916.871808	64.73773028	8.130380082	0.185404754	-2.481343022	-239.3901977	-1337.649935	0.303967278	0.051894946	0.430015593	0.829044604	0.466171065	0.834408355	0.310794166	NO	NO	0
7298	K18928	lldE	L-lactate dehydrogenase complex protein LldE	287056.6356	535.7862321	209.7959668	-7.447254757	-43.38600315	-24521.66866	-36710.21432	0.150689921	0.331330016	0.308678653	0.659824298	0.512163835	0.300661123	0.174351407	NO	NO	0
7299	K18929	lldF	L-lactate dehydrogenase complex protein LldF	270327.2162	562.3130184	206.4544069	-10.53721978	-45.91054046	-24916.9109	-34499.8828	0.116257239	0.237635076	0.242665289	0.467542921	0.415887946	0.222338053	0.137459038	NO	NO	0
7300	K18930	dld	D-lactate dehydrogenase	14728.1906	17.59546196	12.55043628	-0.218282085	-3.027207682	-1535.897358	-1882.187472	0.140790847	0.509592753	0.231393919	0.794059305	0.368146798	0.206074776	0.163885558	NO	NO	0
7301	K18933	mfnA, adc	tyrosine decarboxylase / aspartate 1-decarboxylase [EC:4.1.1.25 4.1.1.11]	-14.00994239	-0.077733425	-0.100951338	0.017969266	0.039465011	4.534347958	0.950425534	0.933194185	0.874559057	0.586801426	0.283505236	0.524922298	0.829249785	0.966887587	NO	NO	0
7302	K18934	lmrS	MFS transporter, DHA2 family, multidrug resistance protein	175.494543	-1.902253932	1.257362628	-0.040175287	-0.40740415	-73.71490781	-16.82183748	0.890662504	0.617129717	0.387112555	0.739345165	0.398017497	0.648906414	0.923354118	NO	NO	0
7303	K18935	sdrM	MFS transporter, DHA2 family, multidrug resistance protein	-4.915443835	-0.179803618	0.036520359	0.002732875	-0.019106353	-3.29937145	1.421059169	0.9506702	0.455694218	0.677220204	0.716646242	0.517739125	0.742211044	0.896227703	NO	NO	0
7304	K18936	mdeA	MFS transporter, DHA2 family, multidrug resistance protein	-4.915443835	-0.179803618	0.036520359	0.002732875	-0.019106353	-3.29937145	1.421059169	0.9506702	0.455694218	0.677220204	0.716646242	0.517739125	0.742211044	0.896227703	NO	NO	0
7305	K18937	lfrR	TetR/AcrR family transcriptional regulator, repressor for lfrA	32317.60822	59.43584149	21.60620316	-0.843232291	-5.9858818	-2898.788465	-4236.562283	0.091734068	0.249842591	0.259082339	0.588663034	0.33703942	0.196853367	0.102913805	NO	NO	0
7306	K18939	lmrA, yxaF	TetR/AcrR family transcriptional regulator, lmrAB and yxaGH operons repressor	39689.98707	128.6210349	30.09700702	-0.758647903	-10.77606734	-2538.266365	-5256.697308	0.075080354	0.056677946	0.181012521	0.668023154	0.154899334	0.305214691	0.082515375	NO	NO	0
7307	K18940	arlS	two-component system, OmpR family, sensor histidine kinase ArlS [EC:2.7.13.3]	382.7867895	1.685134336	0.183052025	-0.020705856	-0.046737014	-42.01975314	-49.0036428	0.352083514	0.185589848	0.672692407	0.581140496	0.744438553	0.410866336	0.38195905	NO	NO	0
7308	K18941	arlR	two-component system, OmpR family, response regulator ArlR	631.2538004	2.347142895	0.449861666	-0.03989867	-0.135782629	-54.14977241	-83.61879353	0.130432212	0.071194917	0.291961833	0.278901608	0.333545771	0.271564351	0.140952219	NO	NO	0
7309	K18954	pobR	AraC family transcriptional regulator, transcriptional activator of pobA	17526.32636	7.478992588	26.26521481	-1.202084976	-7.566525855	-2835.387568	-2169.703192	0.192008022	0.835615277	0.093824283	0.321945071	0.133311453	0.10965138	0.231330961	NO	NO	0
7312	K18957	whiB6	WhiB family transcriptional regulator, redox-sensing transcriptional regulator	6658.908389	-7.199344038	11.4996649	-0.435270482	-3.612752384	-826.0368072	-822.9613092	0.452463525	0.776867733	0.254959082	0.596086538	0.278370854	0.45750684	0.495635597	NO	NO	0
7315	K18968	adrA	diguanylate cyclase [EC:2.7.7.65]	2168.226929	2.18543033	2.733089047	-0.121205988	-0.831673225	-231.7023188	-280.3246717	0.320478833	0.721268346	0.259924591	0.541492767	0.297119816	0.391074575	0.345921446	NO	NO	0
7318	K18979	queG	epoxyqueuosine reductase [EC:1.17.99.6]	201424.7842	287.0438603	97.722366	5.153360972	-9.880654865	-15667.62196	-24789.3733	0.491916907	0.734361816	0.755734985	0.848259232	0.924204407	0.665330709	0.535103727	NO	NO	0
7320	K18982	gli	D-galactarolactone isomerase [EC:5.4.1.4]	218.2245677	-2.898553171	1.013907971	0.320291731	-0.508421811	-78.32976104	-31.25393781	0.876047121	0.492145552	0.51683997	0.050652995	0.340866996	0.658575814	0.870512021	NO	NO	0
7321	K18983	gci	D-galactarolactone cycloisomerase [EC:5.5.1.27]	7472.671385	9.187366665	7.855299849	-0.380419644	-2.569437306	-1057.58459	-948.3652646	0.260160224	0.618621553	0.27697358	0.522826043	0.283539869	0.21178688	0.292641085	NO	NO	0
7323	K18987	irr	two-component system, OmpR family, response regulator Irr	865.6784631	2.714048026	0.282026068	0.05483728	-0.12137799	-91.84385344	-113.7967404	0.202734055	0.179316231	0.680800663	0.369285968	0.596296751	0.270532082	0.218811617	NO	NO	0
7324	K18988	ampH	serine-type D-Ala-D-Ala carboxypeptidase/endopeptidase [EC:3.4.16.4 3.4.21.-]	504.2436043	-0.16722941	-0.662895365	0.231182117	0.282930526	-233.3180163	-49.37452518	0.887049648	0.987216884	0.864547902	0.49926662	0.826685109	0.60546091	0.919112552	NO	NO	0
7325	K18989	vexF	multidrug efflux pump	13101.61314	36.99592542	8.525121856	0.545100816	-2.231195595	-967.2905585	-1696.040126	0.507236878	0.523869786	0.6888044	0.765059332	0.751577784	0.692023333	0.529975863	NO	NO	0
7326	K18990	vexE	membrane fusion protein, multidrug efflux system	13395.46378	37.74756985	8.733055034	0.546665612	-2.306459035	-981.3362691	-1736.05879	0.500089772	0.517684714	0.68311075	0.765451554	0.744703314	0.689193547	0.522561261	NO	NO	0
7328	K18992	cmeR	TetR/AcrR family transcriptional regulator, cmeABC operon repressor	239.0216511	1.474507129	0.123015025	-0.003770901	-0.050666416	9.754787197	-32.26397085	0.404535229	0.114770613	0.686402389	0.884714761	0.618297069	0.779229515	0.411090231	NO	NO	0
7329	K18996	repC	replication initiation protein RepC	83298.76751	157.5756892	82.66489693	-5.458878745	-25.3940378	-8357.361239	-10730.29552	0.156308413	0.332847869	0.190834556	0.29802282	0.220793076	0.24014429	0.17778774	NO	NO	0
7330	K18997	cbpM	chaperone modulatory protein CbpM	20586.81291	40.44264452	20.03549815	-0.256550486	-5.243028251	-2490.698177	-2585.233577	0.351609865	0.52361471	0.402953683	0.897156197	0.504046357	0.367815364	0.389925826	NO	NO	0
7331	K19000	rof	Rho-binding antiterminator	3651.605189	8.510874967	2.170497274	-0.126704644	-0.63235706	-47.73922826	-481.8180578	0.181716992	0.274165675	0.438015945	0.592293666	0.49324168	0.878040594	0.195658688	NO	NO	0
7332	K19002	mgs, bgsB	1,2-diacylglycerol 3-alpha-glucosyltransferase [EC:2.4.1.337]	3380.202312	8.531515628	4.262152754	-0.128172337	-1.454028631	-334.9739492	-433.1969343	0.402972932	0.468969737	0.340724744	0.72795297	0.329071907	0.503205768	0.432020526	NO	NO	0
7334	K19005	ltaS	lipoteichoic acid synthase [EC:2.7.8.20]	34652.88107	145.5603297	31.65092228	-0.033477834	-12.14013124	-2001.377117	-4649.096108	0.258481642	0.128573182	0.335974898	0.990066871	0.273889633	0.583075129	0.26732349	NO	NO	0
7335	K19032	PSRP3	30S ribosomal protein 3	-331.845308	-0.713258704	-0.444820844	0.00383134	0.144154191	-4.238664969	47.68738899	0.223630921	0.357086325	0.149627402	0.871410372	0.157863323	0.893154429	0.205099369	NO	NO	0
7336	K19033	PSRP4, RPS31	30S ribosomal protein S31	13606.66122	24.7574082	12.81838736	-0.964570101	-3.54909838	-986.3317929	-1765.989387	0.06769338	0.210264158	0.101769089	0.140387491	0.15617418	0.23726374	0.078950298	NO	NO	0
7337	K19046	casB, cse2	CRISPR system Cascade subunit CasB	25578.80078	59.26666977	16.6763186	-1.266813748	-5.196315461	-1863.959277	-3352.488977	0.099365302	0.172655999	0.282569868	0.336387839	0.310089622	0.293763766	0.111188329	NO	NO	0
7339	K19048	symE	toxic protein SymE	813.1322104	0.261110831	1.768952395	-0.09623779	-0.619127046	-130.6375323	-103.2560974	0.384891692	0.921327755	0.116965461	0.284951219	0.102712212	0.277493187	0.418120563	NO	NO	0
7340	K19049	cslA	chondroitin AC lyase [EC:4.2.2.5]	-1466.296162	-7.351864544	-1.194372315	0.259548493	0.294279058	362.2370871	210.3859434	0.274832692	0.091099849	0.403281479	0.06928115	0.528495797	0.060679089	0.255553922	NO	NO	0
7344	K19054	FXN	frataxin [EC:1.16.3.1]	143.2351194	-3.238564411	0.72294939	-0.029299064	-0.179487512	-209.2488375	3.486038523	0.948895594	0.626841568	0.768484792	0.889297965	0.825518467	0.468503399	0.990915337	NO	NO	0
7345	K19055	prdX, proX	Ala-tRNA(Pro) deacylase [EC:3.1.1.-]	78181.26972	197.9613461	50.09827633	-1.724769589	-13.80442965	-8535.031871	-9785.325182	0.250179993	0.314111399	0.480647084	0.772777539	0.555299008	0.309410142	0.288269383	NO	NO	0
7347	K19057	merD	MerR family transcriptional regulator, mercuric resistance operon regulatory protein	37.73539103	-0.514387837	0.176371612	0.041043189	-0.03253831	25.70628536	-6.670486849	0.904365614	0.583793255	0.61247506	0.204001715	0.776386581	0.523360955	0.876890018	NO	NO	0
7348	K19058	merC	mercuric ion transport protein	5337.523677	15.06091967	5.948914695	-0.343912845	-1.783758264	-380.3942783	-706.1930417	0.053825835	0.06113903	0.050833586	0.146348871	0.069077541	0.213467196	0.059855858	NO	K19058	0
7349	K19059	merE	mercuric ion transport protein	145.1114572	-0.104798063	0.272434915	0.028939834	-0.070867163	18.54744905	-21.16955919	0.666225343	0.914910875	0.467588081	0.376430823	0.565274595	0.660646649	0.646520692	NO	K19059	0
7350	K19061	mrx	macrolide resistance protein	77.25392623	0.171215991	0.128386046	-0.004223155	-0.05182451	-16.92961969	-9.726092961	0.660968669	0.74009311	0.510874289	0.797554141	0.429239926	0.453127628	0.686509705	NO	NO	0
7356	K19068	wbjC	UDP-2-acetamido-2,6-beta-L-arabino-hexul-4-ose reductase [EC:1.1.1.367]	180.8648472	-4.445884839	2.220270636	-0.062195552	-0.386975795	-356.6352381	3.164028131	0.920498593	0.420880728	0.291981998	0.717137271	0.563745874	0.16016969	0.989828458	NO	NO	0
7357	K19073	DVR	divinyl chlorophyllide a 8-vinyl-reductase [EC:1.3.1.75]	982.5797879	0.628582178	1.538421927	-0.088591355	-0.428294626	-117.119444	-123.1528634	0.192126819	0.756497188	0.083520387	0.208366698	0.130476221	0.211813116	0.226518682	NO	NO	0
7359	K19076	cmr2, cas10	CRISPR-associated protein Cmr2	2745.862348	7.735114156	0.728231549	-0.136035802	-0.212404374	-150.9554956	-353.9804744	0.21917924	0.23667499	0.747375159	0.492960217	0.777039753	0.565444539	0.243666297	NO	NO	0
7364	K19081	braS, bceS	two-component system, OmpR family, sensor histidine kinase BraS/BceS [EC:2.7.13.3]	-4.915443835	-0.179803618	0.036520359	0.002732875	-0.019106353	-3.29937145	1.421059169	0.9506702	0.455694218	0.677220204	0.716646242	0.517739125	0.742211044	0.896227703	NO	NO	0
7365	K19082	braR, bceR	two-component system, OmpR family, response regulator protein BraR/BceR	-4.915443835	-0.179803618	0.036520359	0.002732875	-0.019106353	-3.29937145	1.421059169	0.9506702	0.455694218	0.677220204	0.716646242	0.517739125	0.742211044	0.896227703	NO	NO	0
7366	K19083	braD, bceA	bacitracin transport system ATP-binding protein	-4.915443835	-0.179803618	0.036520359	0.002732875	-0.019106353	-3.29937145	1.421059169	0.9506702	0.455694218	0.677220204	0.716646242	0.517739125	0.742211044	0.896227703	NO	NO	0
7367	K19084	braE, bceB	bacitracin transport system permease protein	-4.915443835	-0.179803618	0.036520359	0.002732875	-0.019106353	-3.29937145	1.421059169	0.9506702	0.455694218	0.677220204	0.716646242	0.517739125	0.742211044	0.896227703	NO	NO	0
7368	K19088	cst1, cas8a	CRISPR-associated protein Cst1	2695.181089	8.002463549	1.031219584	-0.122044831	-0.211456941	-71.83411697	-356.6360918	0.165551342	0.162533293	0.594889494	0.470231366	0.740368916	0.744444716	0.177872448	NO	NO	0
7369	K19090	cas5t	CRISPR-associated protein Cas5t	2660.271651	7.87773903	0.994570161	-0.121089756	-0.191769642	-70.9711071	-351.8200116	0.168429919	0.16631074	0.606005123	0.471530645	0.762460974	0.746225535	0.181056896	NO	NO	0
7370	K19091	cas6	CRISPR-associated endoribonuclease Cas6 [EC:3.1.-.-]	39336.58774	136.8008652	9.718399992	-1.579348725	-1.359006819	-3197.500595	-4993.328878	0.426998229	0.354053944	0.852965678	0.727469925	0.937717448	0.599906761	0.459732742	NO	NO	0
7371	K19092	parE1_3_4	toxin ParE1/3/4	10981.64798	-59.06375808	27.25428449	0.547872009	-6.411453555	-4301.842775	-1011.469445	0.714975274	0.511483231	0.420670402	0.845709651	0.561814208	0.28164835	0.805347742	NO	NO	0
7374	K19106	nocL	nocardicin N-oxygenase [EC:1.14.13.-]	5379.465684	7.630983926	5.617780548	-0.285327368	-1.435864112	-422.6653542	-710.6928063	0.197585127	0.506098461	0.215458249	0.440687317	0.325091932	0.395207129	0.211555357	NO	NO	0
7375	K19113	ttr	acetyltransferase [EC:2.3.1.-]	-759.6582238	-2.420895533	-0.793324934	0.095561091	0.244346068	-14.7561938	106.3393516	0.203466093	0.174157911	0.221544233	0.107999202	0.252105475	0.829924414	0.195400676	NO	NO	0
7376	K19114	csh1	CRISPR-associated protein Csh1	155.364462	0.285337801	0.072055815	-0.003801128	-0.019136133	-3.036202778	-20.59372263	0.42510354	0.6113464	0.727986146	0.830413251	0.780463238	0.897786009	0.439420714	NO	NO	0
7377	K19115	csh2	CRISPR-associated protein Csh2	157.3475991	0.487217481	0.044059833	0.00223502	-0.008559775	-2.146133862	-21.17138178	0.372062432	0.349779391	0.811924106	0.888184376	0.889102252	0.91933593	0.380073717	NO	NO	0
7378	K19116	cas5h	CRISPR-associated protein Cas5h	326.8362123	0.883845177	0.18676044	-0.00975831	-0.052060518	-24.85327883	-43.21360863	0.304663425	0.341588134	0.576418495	0.731636764	0.637578536	0.519406256	0.320181804	NO	NO	0
7379	K19117	csd1, cas8c	CRISPR-associated protein Csd1	14597.99566	36.86300532	10.42224614	-0.691650938	-2.582409896	-1081.178213	-1939.564988	0.207597638	0.269555087	0.388461741	0.499049428	0.512736136	0.432303646	0.219608091	NO	NO	0
7380	K19118	csd2, cas7	CRISPR-associated protein Csd2	16090.7564	39.50998186	11.52201319	-0.815328243	-2.88731739	-1209.90252	-2128.821713	0.167028616	0.235475019	0.338629595	0.424071514	0.461164789	0.377531234	0.179465004	NO	NO	0
7381	K19119	cas5d	CRISPR-associated protein Cas5d	15838.27657	38.53568945	11.41872242	-0.805877871	-2.842972513	-1211.738728	-2093.313187	0.17647081	0.250131701	0.347384885	0.433834613	0.472293428	0.381675065	0.189607827	NO	NO	0
7382	K19120	csc1	CRISPR-associated protein Csc1	243.7065558	0.368725444	0.165238071	-0.058550621	-0.099073639	-104.1131957	-25.06701316	0.840896489	0.917677602	0.900861648	0.612528218	0.822428507	0.504021143	0.880110789	NO	NO	0
7383	K19121	csc2	CRISPR-associated protein Csc2	243.7065558	0.368725444	0.165238071	-0.058550621	-0.099073639	-104.1131957	-25.06701316	0.840896489	0.917677602	0.900861648	0.612528218	0.822428507	0.504021143	0.880110789	NO	NO	0
7384	K19122	csc3	CRISPR-associated protein Csc3	-331.845308	-0.713258704	-0.444820844	0.00383134	0.144154191	-4.238664969	47.68738899	0.223630921	0.357086325	0.149627402	0.871410372	0.157863323	0.893154429	0.205099369	NO	NO	0
7385	K19123	casA, cse1	CRISPR system Cascade subunit CasA	23252.02249	49.81780814	15.71358866	-1.621350371	-4.557349106	-1871.78141	-3016.424078	0.094283402	0.193791267	0.258932393	0.187237819	0.316884834	0.243472891	0.108474412	NO	NO	0
7386	K19124	casC, cse4	CRISPR system Cascade subunit CasC	20425.56179	44.45726666	12.05734999	-1.417740689	-3.430403922	-1703.915442	-2631.175198	0.09489408	0.188854389	0.317746941	0.18983961	0.385665022	0.230052447	0.111068772	NO	NO	0
7387	K19125	casD, cse5	CRISPR system Cascade subunit CasD	20888.1745	45.81491893	12.27602482	-1.413926006	-3.494008508	-1693.518624	-2694.225935	0.090172516	0.179002091	0.311263416	0.191972581	0.37894642	0.23373759	0.105486549	NO	NO	0
7388	K19126	casE, cse3	CRISPR system Cascade subunit CasE	21851.67894	49.6963665	12.41347104	-1.435035783	-3.364634194	-1747.529335	-2824.351557	0.093218045	0.170579172	0.331533864	0.20818783	0.420593525	0.244391604	0.108299382	NO	NO	0
7389	K19127	csy1	CRISPR-associated protein Csy1	-166.013975	-1.532608633	-0.270673295	0.152842014	0.050504476	20.76931186	17.45498197	0.842334842	0.540169415	0.767500759	0.095722936	0.867683365	0.842860398	0.878591465	NO	NO	0
7390	K19128	csy2	CRISPR-associated protein Csy2	-166.013975	-1.532608633	-0.270673295	0.152842014	0.050504476	20.76931186	17.45498197	0.842334842	0.540169415	0.767500759	0.095722936	0.867683365	0.842860398	0.878591465	NO	NO	0
7391	K19129	csy3	CRISPR-associated protein Csy3	-166.013975	-1.532608633	-0.270673295	0.152842014	0.050504476	20.76931186	17.45498197	0.842334842	0.540169415	0.767500759	0.095722936	0.867683365	0.842860398	0.878591465	NO	NO	0
7392	K19130	csy4, cas6f	CRISPR-associated endonuclease Csy4 [EC:3.1.-.-]	-166.013975	-1.532608633	-0.270673295	0.152842014	0.050504476	20.76931186	17.45498197	0.842334842	0.540169415	0.767500759	0.095722936	0.867683365	0.842860398	0.878591465	NO	NO	0
7393	K19131	csb1	CRISPR-associated protein Csb1	9841.656085	21.29117315	3.85680189	0.110518001	-0.97915183	25.43713808	-1260.795248	0.259763831	0.393200565	0.668098264	0.885417017	0.742129696	0.980140097	0.288211246	NO	NO	0
7394	K19132	csb2	CRISPR-associated protein Csb2	9784.98035	20.76022694	3.849351308	0.115166596	-0.971195675	35.30248406	-1253.74914	0.254335144	0.396004904	0.662891604	0.878396913	0.73949109	0.971917309	0.282559343	NO	NO	0
7395	K19134	csx10	CRISPR-associated protein Csx10	2544.945946	6.802716765	0.733730559	-0.048527562	-0.107846941	-64.0855411	-339.0982285	0.208919289	0.247320809	0.719587881	0.78191656	0.87307989	0.7840126	0.2198384	NO	NO	0
7396	K19135	csx14	CRISPR-associated protein Csx14	14.13874983	0.050194574	-0.006259892	-0.004150209	-0.000743582	0.622444317	-1.449012744	0.843796832	0.812316124	0.93633519	0.546020137	0.977206463	0.944806939	0.882734571	NO	NO	0
7398	K19138	csm2	CRISPR-associated protein Csm2	1703.545518	5.111473842	0.233763686	-0.046042122	-0.011886846	-4.809783424	-224.1797258	0.273340261	0.265238855	0.883413047	0.738277077	0.98207049	0.978996485	0.290561308	NO	NO	0
7399	K19139	csm4	CRISPR-associated protein Csm4	1703.545518	5.111473842	0.233763686	-0.046042122	-0.011886846	-4.809783424	-224.1797258	0.273340261	0.265238855	0.883413047	0.738277077	0.98207049	0.978996485	0.290561308	NO	NO	0
7400	K19140	csm5	CRISPR-associated protein Csm5	2830.035736	8.329347758	1.176950091	-0.103070119	-0.310339174	-175.4516799	-364.1827328	0.177557159	0.177567929	0.577003091	0.570366248	0.655976027	0.4735802	0.200748866	NO	NO	0
7401	K19141	cmr5	CRISPR-associated protein Cmr5	134.7331373	0.823006403	-0.009950466	-0.019873927	-0.003490467	-9.75548254	-14.9019843	0.535563737	0.226140901	0.96593993	0.345112292	0.964034849	0.717116529	0.614514244	NO	NO	0
7402	K19142	cmr6	CRISPR-associated protein Cmr6	-192.6348267	0.134590006	-0.422508945	-0.021785264	0.128051364	-15.44324954	32.48166453	0.633490699	0.908828859	0.355778408	0.568725273	0.396027997	0.759046698	0.55980644	NO	NO	0
7403	K19144	csx3	CRISPR-associated protein Csx3	730.7225979	1.518658555	0.650198583	-0.087269706	-0.241938714	-141.2951462	-89.47043419	0.527074987	0.651680842	0.60438306	0.4280195	0.563085243	0.343272071	0.570330907	NO	NO	0
7404	K19145	csx16	CRISPR-associated protein Csx16	-1.615826354	0.008413159	-0.008340398	0.001594863	0.003240018	2.843144266	0.115759468	0.91104262	0.843547983	0.603243208	0.272636458	0.545421655	0.160496755	0.953398571	NO	NO	0
7406	K19155	yhaV	toxin YhaV [EC:3.1.-.-]	-357.6999499	-2.857894904	0.419566138	0.029902844	-0.071274453	2.445822177	50.10418804	0.400904162	0.055095515	0.370396828	0.452065901	0.636268786	0.962070827	0.391295397	NO	NO	0
7407	K19156	prlF, sohA	antitoxin PrlF	1062.259187	0.285682301	1.755299885	-0.129872447	-0.646122938	-193.6331742	-128.7021725	0.595745715	0.960744839	0.43155549	0.495062154	0.386878259	0.44841785	0.637908965	NO	NO	0
7409	K19158	yoeB	toxin YoeB [EC:3.1.-.-]	17235.13041	25.25087735	16.56643657	-0.510400815	-4.870820225	-1586.841899	-2224.453647	0.157514904	0.445886244	0.20420793	0.62344192	0.252872082	0.277359919	0.17838346	NO	NO	0
7410	K19159	yefM	antitoxin YefM	30697.26654	63.21409443	23.96245319	-1.230938266	-7.071079642	-2473.965163	-4016.302323	0.044722532	0.121474348	0.115865234	0.307969258	0.152252328	0.148020207	0.051727537	NO	NO	0
7412	K19162	tomB	hha toxicity modulator TomB	-24.50201484	-0.255766336	-0.043500423	0.005135133	0.016194166	-0.232527448	4.251101202	0.889712522	0.626953393	0.822262471	0.758431034	0.801373752	0.991627058	0.860714549	NO	NO	0
7413	K19163	ccdB	toxin CcdB	1805.349348	1.821372237	1.203445556	0.012405593	-0.481389065	-271.9582633	-226.9946458	0.443682631	0.787113099	0.634054151	0.953952164	0.568585041	0.364288938	0.480019414	NO	NO	0
7414	K19164	ccdA	antitoxin CcdA	4611.576187	6.738214638	4.105474667	-0.158031139	-1.38201609	-529.5601247	-596.7002454	0.195030295	0.491219661	0.2779524	0.609464097	0.272333654	0.22957769	0.217013062	NO	NO	0
7415	K19165	phd	antitoxin Phd	16.32577197	0.204559621	0.00501356	-0.003366257	0.010956914	-1.713689223	-2.04665615	0.640998453	0.088504164	0.894733516	0.326855142	0.401819836	0.695583261	0.669077032	NO	NO	0
7417	K19167	abiQ	protein AbiQ	-354.4740989	-1.262232128	-0.332455219	0.048705592	0.087034402	5.10098901	50.03166492	0.218063009	0.149131417	0.281313225	0.094892027	0.385070937	0.878062269	0.206578577	NO	NO	0
7418	K19168	cptA	toxin CptA	4545.301621	9.395227518	3.857704098	0.072189309	-0.986786121	-240.8618284	-603.4729963	0.244659057	0.397130553	0.35348134	0.832785596	0.466772762	0.601938258	0.257687331	NO	NO	0
7419	K19169	dndB	DNA sulfur modification protein DndB	826.0486189	3.834777686	0.275220939	0.088000847	-0.002364013	-35.59544947	-105.1524932	0.537038638	0.344001717	0.848093772	0.487140411	0.996040211	0.82913879	0.565266586	NO	NO	0
7420	K19170	dndC	DNA sulfur modification protein DndC	726.7293536	3.585764265	-0.037587467	-0.025496564	0.067872473	-57.90630602	-87.69637575	0.481983233	0.259098341	0.972759638	0.788509245	0.85300469	0.650240837	0.533398922	NO	NO	0
7421	K19171	dndD	DNA sulfur modification protein DndD	671.2669976	4.445553126	-0.474686255	-0.051333006	0.296456436	-85.51945751	-71.32021877	0.60750319	0.272660537	0.73781663	0.674941455	0.535233307	0.602320176	0.688779183	NO	NO	0
7422	K19172	dndE	DNA sulfur modification protein DndE	664.6557233	2.318122204	0.247427958	-0.033594668	-0.054098487	-101.2939592	-76.95609166	0.573200144	0.507280658	0.845687725	0.759398769	0.89795213	0.497411	0.632427719	NO	NO	0
7423	K19173	dptF	DNA phosphorothioation-dependent restriction protein DptF	-47.34358855	0.145681604	-0.083985093	0.005667003	0.020961109	-3.259120884	6.849256119	0.697518019	0.684713028	0.533870334	0.622789193	0.637184084	0.83026225	0.681829237	NO	NO	0
7424	K19174	dptG	DNA phosphorothioation-dependent restriction protein DptG	102.170985	0.467936292	0.066697617	-0.008490357	-0.021102854	-7.136891459	-13.62928567	0.198107463	0.06907094	0.416665648	0.247234313	0.437707077	0.446732051	0.208350629	NO	NO	0
7425	K19175	dptH	DNA phosphorothioation-dependent restriction protein DptH	102.170985	0.467936292	0.066697617	-0.008490357	-0.021102854	-7.136891459	-13.62928567	0.198107463	0.06907094	0.416665648	0.247234313	0.437707077	0.446732051	0.208350629	NO	NO	0
7426	K19176	FAAH2	fatty acid amide hydrolase 2 [EC:3.5.1.99]	3028.952728	7.101326988	1.732153223	-0.129123554	-0.648988669	-169.6465699	-389.2926346	0.393321267	0.490485694	0.64617569	0.689915934	0.605701431	0.694260817	0.421242846	NO	NO	0
7427	K19180	tll	dTDP-6-deoxy-L-talose 4-dehydrogenase (NAD+) [EC:1.1.1.339]	-70.48764955	-2.047221469	0.476131947	-0.025449078	-0.084139269	38.9915852	13.67968948	0.88328898	0.187974407	0.384069652	0.579260182	0.633522476	0.526333859	0.835487963	NO	NO	0
7428	K19181	afr	1,5-anhydro-D-fructose reductase (1,5-anhydro-D-mannitol-forming) [EC:1.1.1.292]	-428.3818396	-19.98813079	7.024305036	0.24681909	-2.300089399	-425.1535738	92.47358955	0.91886678	0.1502629	0.169340134	0.540958784	0.1744114	0.435741082	0.872619383	NO	NO	0
7429	K19185	kdhA	6-hydroxypseudooxynicotine dehydrogenase subunit alpha [EC:1.5.99.14]	32246.35779	58.89290392	21.55610611	-0.840824137	-5.944965201	-2895.320789	-4226.916073	0.093077657	0.254997239	0.261426198	0.59088407	0.341491835	0.198547994	0.104382468	NO	NO	0
7430	K19187	kdhL	6-hydroxypseudooxynicotine dehydrogenase subunit gamma [EC:1.5.99.14]	239.6551569	0.453701632	0.243909746	-0.007371065	-0.110179022	-23.89234277	-31.70497286	0.381074972	0.563891521	0.412690201	0.766349206	0.278761811	0.480148058	0.396482539	NO	NO	0
7431	K19188	dhponh	2,6-dihydroxypseudooxynicotine hydrolase [EC:3.7.1.19]	9622.092977	23.43833794	8.845809989	-0.621272897	-2.301409224	-563.4564381	-1292.162881	0.167280247	0.239005222	0.23287353	0.318352947	0.336536834	0.485224299	0.174379931	NO	NO	0
7432	K19189	dhpH	2,6-dihydroxypyridine 3-monooxygenase [EC:1.14.13.10]	4092.275806	5.067322256	2.912739826	0.004074226	-0.709684455	-15.19801246	-533.6229698	0.196612485	0.558464508	0.377137792	0.988040027	0.509102461	0.96656388	0.21563364	NO	NO	0
7433	K19190	nboR	nicotine blue oxidoreductase [EC:1.1.1.328]	193942.1596	345.9356386	153.5079193	-8.437539488	-30.54057828	-19119.58916	-24742.47581	0.120519482	0.308657948	0.234207609	0.427014918	0.454779286	0.202024158	0.142278472	NO	NO	0
7435	K19200	IAL	isopenicillin-N N-acyltransferase like protein	111186.6044	213.2461708	82.15238185	-4.350378325	-22.47236919	-9367.930076	-14529.23614	0.078866896	0.210742167	0.197100137	0.401879429	0.275231417	0.199425822	0.089736576	NO	NO	0
7436	K19203	pimS1	pimaricinolide synthase PimS1	10023.91937	18.3398769	8.03501337	-0.76901634	-2.003387949	-957.793835	-1296.006325	0.122716433	0.300933055	0.232157894	0.190846426	0.35442098	0.217004441	0.140433298	NO	NO	0
7437	K19204	pimS2	pimaricinolide synthase PimS2	502.5231281	0.166352542	0.479537532	-0.037808931	-0.058149528	-32.49459939	-65.90112135	0.474491698	0.934098347	0.530116434	0.563675451	0.81539267	0.706950105	0.49271373	NO	NO	0
7438	K19205	pimS3	pimaricinolide synthase PimS3	13.89963504	0.04609193	0.001122341	-0.002541595	-0.001862076	-3.095903376	-1.619318334	0.789343237	0.763651926	0.984208189	0.607488016	0.921291395	0.63822538	0.82012652	NO	NO	0
7439	K19207	fscD	candicidin polyketide synthase FscD	449.9451115	0.071551689	0.360022131	-0.011648672	-0.024702582	-16.18553714	-60.58177197	0.585375584	0.976102051	0.687715009	0.878921374	0.933274284	0.873927445	0.591723862	NO	NO	0
7440	K19208	fscE	candicidin polyketide synthase FscE	162.0593422	-2.418296621	1.565568902	0.003425783	-0.460839414	-67.24591625	-22.91390548	0.868738759	0.41822987	0.185183442	0.970347419	0.231669702	0.590228734	0.86461228	NO	NO	0
7442	K19220	cwlS	peptidoglycan DL-endopeptidase CwlS [EC:3.4.-.-]	-418.0827794	0.366305905	-0.694358145	0.102204053	0.192307985	28.95472956	59.25090931	0.53962358	0.852421635	0.363730318	0.148115051	0.442923294	0.731433172	0.526402485	NO	NO	0
7443	K19221	cobA, btuR	cob(I)alamin adenosyltransferase [EC:2.5.1.17]	314526.5831	626.7629008	211.14033	-8.700641627	-29.21852189	-33804.39387	-38961.86798	0.265588598	0.434952501	0.476715656	0.727715144	0.761703095	0.3323681	0.308688923	NO	NO	0
7444	K19222	menI	1,4-dihydroxy-2-naphthoyl-CoA hydrolase [EC:3.1.2.28]	48547.01472	84.60538404	35.45198742	-1.584644167	-9.733068441	-4151.377622	-6354.604922	0.085044048	0.260430148	0.21209494	0.490833717	0.290388756	0.204245908	0.096053558	NO	NO	0
7447	K19225	gluP	rhomboid protease GluP [EC:3.4.21.105]	42062.22681	66.82822869	17.42093736	2.82637424	-1.513718677	-1717.891198	-5466.954772	0.478115666	0.696287094	0.783406401	0.607828517	0.942461371	0.813043575	0.4999339	NO	NO	0
7448	K19226	sapA	cationic peptide transport system substrate-binding protein	-33.79480758	-0.296271839	-0.054377359	0.006997777	0.019693803	-0.351226248	5.504672403	0.852118065	0.584175472	0.78442169	0.683829941	0.765684187	0.987663142	0.824765881	NO	NO	0
7449	K19227	sapB	cationic peptide transport system permease protein	-33.79480758	-0.296271839	-0.054377359	0.006997777	0.019693803	-0.351226248	5.504672403	0.852118065	0.584175472	0.78442169	0.683829941	0.765684187	0.987663142	0.824765881	NO	NO	0
7450	K19228	sapC	cationic peptide transport system permease protein	-33.79480758	-0.296271839	-0.054377359	0.006997777	0.019693803	-0.351226248	5.504672403	0.852118065	0.584175472	0.78442169	0.683829941	0.765684187	0.987663142	0.824765881	NO	NO	0
7451	K19229	sapD	cationic peptide transport system ATP-binding protein	-33.79480758	-0.296271839	-0.054377359	0.006997777	0.019693803	-0.351226248	5.504672403	0.852118065	0.584175472	0.78442169	0.683829941	0.765684187	0.987663142	0.824765881	NO	NO	0
7452	K19230	sapF	cationic peptide transport system ATP-binding protein	-33.79480758	-0.296271839	-0.054377359	0.006997777	0.019693803	-0.351226248	5.504672403	0.852118065	0.584175472	0.78442169	0.683829941	0.765684187	0.987663142	0.824765881	NO	NO	0
7453	K19231	bmaC	fibronectin-binding autotransporter adhesin	1140.621343	-0.170862708	1.400247907	0.059062398	-0.407209862	-96.95957343	-155.6552433	0.442165673	0.967776523	0.392215049	0.665494611	0.449800885	0.596531242	0.443931946	NO	NO	0
7454	K19234	ynhG	L,D-transpeptidase YnhG	28.52307319	0.012087697	0.02919288	0.000846557	-0.006207182	-1.884727784	-3.761827823	0.339251208	0.885082296	0.368540207	0.752599065	0.554928926	0.602225854	0.356036437	NO	NO	0
7455	K19235	ybiS	L,D-transpeptidase YbiS	4206.086051	16.65706156	1.980031212	-0.097994393	-0.499108891	-245.2031006	-558.9829906	0.245767104	0.137199082	0.596129396	0.758055575	0.685671253	0.568259799	0.258405781	NO	NO	0
7456	K19236	ycfS	L,D-transpeptidase YcfS	-24.50201484	-0.255766336	-0.043500423	0.005135133	0.016194166	-0.232527448	4.251101202	0.889712522	0.626953393	0.822262471	0.758431034	0.801373752	0.991627058	0.860714549	NO	NO	0
7457	K19238	pmrD	signal transduction protein PmrD	28.52307319	0.012087697	0.02919288	0.000846557	-0.006207182	-1.884727784	-3.761827823	0.339251208	0.885082296	0.368540207	0.752599065	0.554928926	0.602225854	0.356036437	NO	NO	0
7458	K19242	citR	LysR family transcriptional regulator, repressor for citA	10791.2976	42.76085577	7.890091178	-0.036032488	-3.42653173	-669.7553387	-1445.317049	0.18460211	0.093128728	0.351098022	0.958589743	0.236734206	0.481243555	0.193035369	NO	NO	0
7459	K19243	azf	NAD+ dependent glucose-6-phosphate dehydrogenase [EC:1.1.1.388]	1362.02098	1.939740015	0.055916796	0.083504191	0.191048286	-16.46171471	-188.2133492	0.449978717	0.708196509	0.976668676	0.616464574	0.764669973	0.940198296	0.446389285	NO	NO	0
7460	K19244	ala	alanine dehydrogenase [EC:1.4.1.1]	18892.34542	41.93109368	8.430085534	-0.380833906	-1.769228155	-1107.138092	-2478.453161	0.143189159	0.24757536	0.510701796	0.725338413	0.673463339	0.454668127	0.157516393	NO	NO	0
7461	K19246	loxA	arachidonate 15-lipoxygenase [EC:1.13.11.33]	3606.927236	9.575477998	1.693031189	-0.010494888	-0.644089515	-104.6035046	-487.5575358	0.103969183	0.133462175	0.43341242	0.953452162	0.374304223	0.665845496	0.107607555	NO	NO	0
7465	K19268	glmE, mutE, mamB	methylaspartate mutase epsilon subunit [EC:5.4.99.1]	4401.839122	7.548351937	2.656487213	-0.111621847	-0.916407117	-599.6743392	-558.7895994	0.498082716	0.688250984	0.703793405	0.851790332	0.693142327	0.46407762	0.528822631	NO	NO	0
7466	K19270	yfbT, yniC	sugar-phosphatase [EC:3.1.3.23]	105502.4619	150.053385	111.5294034	-6.065545423	-30.78159927	-9864.499959	-13713.04623	0.062100911	0.299647789	0.06866224	0.203513961	0.112694763	0.134686273	0.072388684	NO	NO	0
7473	K19285	nfrA1	FMN reductase (NADPH) [EC:1.5.1.38]	14639.8188	71.76507791	11.467184	0.456272351	-4.214632205	-512.7178892	-1980.44423	0.278393162	0.098789016	0.423947427	0.703900896	0.379820355	0.748281551	0.28386574	NO	NO	0
7474	K19286	nfrA2	FMN reductase [NAD(P)H] [EC:1.5.1.39]	13126.86964	49.2860623	10.54169105	0.145604743	-4.139769437	-1029.846861	-1745.130481	0.151005475	0.083063315	0.268796501	0.84959929	0.201496396	0.338133136	0.161167036	NO	NO	0
7475	K19290	alg8	mannuronan synthase [EC:2.4.1.33]	10724.50365	33.74379939	6.152770137	-0.709971232	-1.986730332	-476.1438222	-1427.342959	0.082658765	0.068524417	0.307725793	0.188268748	0.320046218	0.478407206	0.089431675	NO	NO	0
7476	K19291	alg44	mannuronan synthase [EC:2.4.1.33]	10592.23538	34.14593829	5.785041844	-0.681260875	-1.932959764	-465.7877561	-1412.464453	0.104409507	0.082142258	0.368064529	0.233711526	0.365502449	0.518570531	0.111769412	NO	NO	0
7477	K19292	algK	alginate biosynthesis protein AlgK	58.79786141	-0.064546309	-0.03858743	0.024935767	0.026796932	-0.121686129	-8.916578788	0.749204712	0.904637119	0.84739697	0.188400406	0.689431657	0.995771353	0.723820726	NO	NO	0
7478	K19293	algX	alginate biosynthesis protein AlgX	191.0661332	-0.466685205	0.329140863	-0.003774591	-0.026973636	-10.47775221	-23.79508495	0.78402686	0.819853516	0.667935936	0.953942196	0.914924062	0.904384347	0.803153754	NO	NO	0
7480	K19295	algJ	alginate O-acetyltransferase complex protein AlgJ	1220.632057	3.167383866	0.554061299	0.02074596	-0.144422479	-62.57638529	-162.7925321	0.391004269	0.445618497	0.712995301	0.872036449	0.772240968	0.717230077	0.402848523	NO	NO	0
7481	K19296	algF	alginate O-acetyltransferase complex protein AlgF	191.0661332	-0.466685205	0.329140863	-0.003774591	-0.026973636	-10.47775221	-23.79508495	0.78402686	0.819853516	0.667935936	0.953942196	0.914924062	0.904384347	0.803153754	NO	NO	0
7485	K19302	bcrC	undecaprenyl-diphosphatase [EC:3.6.1.27]	973142.3637	1860.664858	703.8516775	-32.09774104	-144.9619411	-93337.4504	-123946.4005	0.127552309	0.28901663	0.281554006	0.55053292	0.488078889	0.221939595	0.150553644	NO	NO	0
7486	K19303	mepH	murein DD-endopeptidase [EC:3.4.-.-]	82.87405129	0.153823439	0.05256288	-0.006968222	-0.022134687	-7.391363761	-10.24797114	0.600974089	0.739314692	0.759471021	0.639325496	0.698791726	0.708181673	0.636039523	NO	NO	0
7487	K19304	mepM	murein DD-endopeptidase [EC:3.4.24.-]	999.5471386	-0.024408541	1.730629474	0.016106529	-0.465160639	-60.1479834	-138.2015182	0.307350042	0.992842733	0.132066577	0.8534004	0.205440647	0.609370428	0.303469254	NO	NO	0
7488	K19309	bcrA	bacitracin transport system ATP-binding protein	2648.564073	7.805563993	1.057125037	0.120098769	-0.273623367	-265.0302421	-345.8437549	0.141951507	0.141539656	0.553016197	0.439522113	0.641442736	0.223598628	0.157782944	NO	NO	0
7489	K19310	bcrB	bacitracin transport system permease protein	2524.593312	7.365252485	0.954520027	0.191581653	-0.339685397	-235.3160413	-333.8602609	0.1442834	0.147139815	0.576095718	0.221937244	0.550174097	0.255358337	0.155968508	NO	NO	0
7490	K19311	lipV	lipase [EC:3.1.1.-]	27497.31907	55.34952396	21.54018589	-1.489438606	-5.770919863	-2386.329733	-3624.511965	0.115476977	0.249924832	0.231276109	0.323415106	0.321978466	0.245484553	0.126738492	NO	NO	0
7491	K19312	pccB	acetyl-CoA/propionyl-CoA carboxylase carboxyl transferase subunit [EC:6.4.1.2 6.4.1.3 2.1.3.15]	1656.202298	6.062265449	0.632284022	-0.033394904	-0.20852082	-8.985488629	-219.2396473	0.162074057	0.097031206	0.592067882	0.739736015	0.594663365	0.946264152	0.1741292	NO	NO	0
7493	K19329	WWOX	WW domain-containing oxidoreductase	535.8967999	1.028859173	0.479977245	-0.050339886	-0.158362617	-70.10756162	-69.49574797	0.11516639	0.26917137	0.179681628	0.115693954	0.182140238	0.103913576	0.131323666	NO	NO	0
7494	K19332	MKS1	Meckel syndrome type 1 protein	89898.28329	155.6031507	63.78870445	-2.589268392	-15.75488331	-8010.017711	-11692.61064	0.087961659	0.268532062	0.228345185	0.545826631	0.354393939	0.193445857	0.100857488	NO	NO	0
7495	K19333	kdgR	IclR family transcriptional regulator, KDG regulon repressor	13855.81623	42.03037578	11.83705479	-0.010001773	-4.21997799	-739.0830959	-1854.873515	0.190189957	0.179173543	0.289986797	0.991177724	0.260105214	0.548081902	0.198916719	NO	NO	0
7496	K19334	tabA	biofilm protein TabA	116.3347371	0.228188613	0.092610325	0.021696983	-0.045753264	4.761856292	-15.99140536	0.639107441	0.753075733	0.731510713	0.368332101	0.612544113	0.877174954	0.63807861	NO	NO	0
7497	K19335	bdcR	TetR/AcrR family transcriptional regulator, repressor for divergent bdcA	1921.86346	1.052613684	2.426094584	-0.148855067	-0.709531204	-347.8094764	-234.7161568	0.441016604	0.88239206	0.378802929	0.521820297	0.434277305	0.281791408	0.489495901	NO	NO	0
7498	K19336	bdcA	cyclic-di-GMP-binding biofilm dispersal mediator protein	4193.423081	1.249502333	5.668051555	-0.256230847	-1.763541045	-551.7483467	-531.1099567	0.187331012	0.883205049	0.117922489	0.367050555	0.137523403	0.170421105	0.217267394	NO	NO	0
7499	K19337	hexR	RpiR family transcriptional regulator, carbohydrate utilization regulator	26308.06073	58.07727573	22.3830547	-1.211250583	-6.939206376	-1896.571838	-3463.480988	0.05306189	0.117147889	0.10715011	0.272148672	0.126744064	0.207226297	0.059913059	NO	NO	0
7500	K19338	nac	LysR family transcriptional regulator, nitrogen assimilation regulatory protein	10629.26665	-11.09664737	23.07141272	-0.75169318	-7.073209702	-2336.344564	-1269.533389	0.396115257	0.755439338	0.125057047	0.516786208	0.150133711	0.165202836	0.455456836	NO	NO	0
7501	K19339	nosR	NosR/NirI family transcriptional regulator, nitrous oxide reductase regulator	1929.370705	1.522842196	3.350534417	-0.398055315	-0.585457686	-480.7039993	-217.2057281	0.562389642	0.874453987	0.370227359	0.232151677	0.626757362	0.27318723	0.63214521	NO	NO	0
7502	K19340	nosF	Cu-processing system ATP-binding protein	20044.75937	40.99859495	20.37479427	-1.222120132	-5.572581782	-1838.961332	-2561.206636	0.094722634	0.212146849	0.114149728	0.240041721	0.17632152	0.192969398	0.11312805	NO	NO	0
7503	K19341	nosY	Cu-processing system permease protein	21790.24041	44.6980268	21.76798951	-1.564336279	-6.058785359	-1983.951574	-2794.333573	0.07913482	0.185857396	0.100854729	0.154208658	0.153239694	0.171518257	0.094617517	NO	NO	0
7504	K19342	nosL	copper chaperone NosL	19032.73497	38.57485423	20.23093412	-1.449209929	-5.454665278	-1844.292579	-2441.904415	0.05276073	0.142400287	0.057615703	0.096371676	0.102959452	0.108642678	0.064313324	NO	NO	0
7505	K19343	nirI	NosR/NirI family transcriptional regulator, nitrite reductase regulator	41.47528776	0.087066246	-0.01646562	-0.010150749	0.012401223	-14.0133524	-4.441135977	0.702405589	0.784419762	0.888979287	0.340738695	0.752661774	0.325691531	0.764572324	NO	NO	0
7506	K19344	nirC	cytochrome c55X	-68.0953455	0.855916827	-0.448312686	0.050634585	0.229606293	-7.56412252	11.04439229	0.910182224	0.633951568	0.507226226	0.391608455	0.321193439	0.920472981	0.893809643	NO	NO	0
7507	K19345	nirF	protein NirF	-68.0953455	0.855916827	-0.448312686	0.050634585	0.229606293	-7.56412252	11.04439229	0.910182224	0.633951568	0.507226226	0.391608455	0.321193439	0.920472981	0.893809643	NO	NO	0
7510	K19353	eptC	heptose-I-phosphate ethanolaminephosphotransferase [EC:2.7.8.-]	2894.847038	5.924997214	2.056444108	-0.004867737	-0.495120134	-16.31812729	-389.0384061	0.100630134	0.221016101	0.248671342	0.972739576	0.387605872	0.93158176	0.105733512	NO	NO	0
7511	K19354	waaH	heptose III glucuronosyltransferase [EC:2.4.1.-]	128.5357355	0.280287759	0.067992011	-0.016535399	-0.03381831	-12.87278678	-15.49649085	0.655975296	0.740160901	0.82808185	0.546217117	0.745834835	0.721253423	0.694404576	NO	NO	0
7512	K19355	MAN	mannan endo-1,4-beta-mannosidase [EC:3.2.1.78]	8767.474313	15.94469137	6.386989884	-0.179712363	-2.213760966	-788.0593854	-1137.650033	0.115348214	0.292485519	0.260829018	0.695637871	0.243289125	0.231070229	0.131340034	NO	NO	0
7513	K19373	DNAJC28	DnaJ homolog subfamily C member 28	1628.240781	4.380158108	0.987602029	-0.097993003	-0.390207895	-68.13953991	-210.1278221	0.236358907	0.273595587	0.489378975	0.428979285	0.415707326	0.672602618	0.261012061	NO	NO	0
7514	K19405	mcsB	protein arginine kinase [EC:2.7.14.1]	39761.72662	93.61834077	19.34615776	-0.108240125	-4.199595426	-1592.03752	-4958.696281	0.357891318	0.454899868	0.671458496	0.977775427	0.780462071	0.759873372	0.399214186	NO	NO	0
7515	K19411	mcsA	protein arginine kinase activator	45662.08289	101.7582565	21.2799174	-0.104830842	-4.502512407	-1454.306849	-5713.679216	0.333235147	0.454382104	0.667460008	0.980172409	0.783100328	0.796744387	0.373107751	NO	NO	0
7516	K19416	yccA	modulator of FtsH protease	96589.19458	167.0304068	68.00893787	-0.92730685	-19.6595622	-8799.286141	-12501.77009	0.161028512	0.378363481	0.338379249	0.873360484	0.399370263	0.286275649	0.181092652	NO	NO	0
7517	K19417	slrR	HTH-type transcriptional regulator, biofilm formation regulator	393.202558	2.268906406	0.174619799	-0.020422915	-0.100209254	-42.04464602	-51.04837542	0.361475922	0.106155643	0.700489343	0.60338575	0.512854132	0.431506289	0.385182542	NO	NO	0
7518	K19418	epsK	membrane protein EpsK	50.71584752	1.105682118	-0.073997277	0.009481714	-0.039556489	-47.07732202	-3.29677164	0.930026045	0.524463383	0.906807298	0.861685707	0.85074699	0.525139131	0.966761552	NO	NO	0
7519	K19419	epsG	transmembrane protein EpsG	25.94454223	2.294815099	0.081460934	0.091695141	-0.07344089	-22.73669143	-2.95618419	0.95312555	0.122467946	0.866217356	0.068020933	0.650669137	0.684177373	0.96101387	NO	NO	0
7520	K19420	epsA	protein tyrosine kinase EpsB modulator	393.202558	2.268906406	0.174619799	-0.020422915	-0.100209254	-42.04464602	-51.04837542	0.361475922	0.106155643	0.700489343	0.60338575	0.512854132	0.431506289	0.385182542	NO	NO	0
7521	K19421	epsC	polysaccharide biosynthesis protein EpsC	393.202558	2.268906406	0.174619799	-0.020422915	-0.100209254	-42.04464602	-51.04837542	0.361475922	0.106155643	0.700489343	0.60338575	0.512854132	0.431506289	0.385182542	NO	NO	0
7523	K19423	epsE	glycosyltransferase EpsE [EC:2.4.-.-]	-0.802991839	1.182884035	0.017616244	0.02518934	-0.064200227	-36.23185915	2.947668313	0.99845427	0.354953915	0.969015868	0.527506297	0.672980012	0.497129443	0.958616285	NO	NO	0
7525	K19425	epsH	glycosyltransferase EpsH [EC:2.4.-.-]	383.0371549	2.258145425	0.157880281	-0.019292511	-0.094709581	-42.2033131	-49.58607256	0.372017374	0.106840296	0.727053909	0.622298421	0.534410761	0.428933258	0.396947319	NO	NO	0
7526	K19426	epsI	pyruvyl transferase EpsI [EC:2.-.-.-]	38.51926689	8.307403918	-0.209773969	0.021703037	0.317180219	-0.883564058	-1.920027817	0.976443665	0.072080736	0.883279512	0.859910354	0.513370602	0.995694778	0.9914297	NO	NO	0
7527	K19427	epsJ	glycosyltransferase EpsJ [EC:2.4.-.-]	-468.06039	-0.995168966	-0.286477442	0.054936737	0.081162056	14.80368798	64.59089733	0.145019106	0.267793402	0.378724694	0.084029843	0.44782381	0.68186385	0.142759601	NO	NO	0
7528	K19428	epsL	sugar transferase EpsL [EC:2.-.-.-]	1039.085746	8.194355262	0.917181404	0.035533187	-0.108557132	-17.44405455	-138.345278	0.577177912	0.171224634	0.650977452	0.837128591	0.870704044	0.939571205	0.587685579	NO	NO	0
7529	K19429	epsM	acetyltransferase EpsM [EC:2.3.1.-]	-1539.839932	-3.660104399	-1.353056487	0.066366386	0.586110386	-67.12025609	223.39017	0.09472998	0.15747819	0.159346281	0.389317856	0.083731108	0.506907125	0.081285023	NO	NO	0
7530	K19430	epsN	pyridoxal phosphate-dependent aminotransferase EpsN [EC:2.6.1.-]	1492.990616	9.419900422	1.412359476	-0.021753294	-0.16765915	-38.78893321	-197.7424122	0.475010143	0.158854015	0.534025441	0.909518863	0.82093785	0.879312957	0.489139651	NO	NO	0
7531	K19431	epsO	pyruvyl transferase EpsO [EC:2.-.-.-]	2197.047399	2.958290725	1.710683572	-0.002542186	-0.408032021	-160.9212632	-294.1555081	0.246566074	0.574569155	0.393359713	0.987755132	0.532340387	0.478565096	0.256137847	NO	NO	0
7532	K19432	slrA	anti-repressor of SlrR	393.202558	2.268906406	0.174619799	-0.020422915	-0.100209254	-42.04464602	-51.04837542	0.361475922	0.106155643	0.700489343	0.60338575	0.512854132	0.431506289	0.385182542	NO	NO	0
7533	K19433	tapA	TasA anchoring/assembly protein	393.202558	2.268906406	0.174619799	-0.020422915	-0.100209254	-42.04464602	-51.04837542	0.361475922	0.106155643	0.700489343	0.60338575	0.512854132	0.431506289	0.385182542	NO	NO	0
7534	K19449	sinR	XRE family transcriptional regulator, master regulator for biofilm formation	9870.201292	53.31704505	8.009558715	0.342462971	-2.098227825	-580.8947328	-1329.631403	0.448613657	0.191880113	0.56882589	0.774120101	0.651056429	0.715885774	0.455873291	NO	NO	0
7535	K19475	WIPF	WAS/WASL-interacting protein	39169.97033	77.73208517	28.87115438	-1.414270152	-8.17711327	-3428.579799	-5132.463838	0.070233196	0.182488317	0.182786371	0.418955313	0.244629607	0.170479511	0.079666711	NO	NO	0
7536	K19477	PRKG2	cGMP-dependent protein kinase 2 [EC:2.7.11.12]	32.31755675	0.428880267	0.076407086	-0.015228649	-0.004321797	-9.535417679	-3.578716042	0.751355538	0.191522704	0.501786789	0.154504653	0.906751874	0.466952933	0.797536755	NO	NO	0
7537	K19504	gfrE	glucoselysine-6-phosphate deglycase	258.2393533	0.144482644	0.373229028	-0.018003859	-0.103713029	-16.89592489	-33.61631752	0.380394665	0.862136355	0.259870489	0.50808121	0.336548786	0.63750522	0.402860461	NO	NO	0
7538	K19505	gfrR	sigma-54 dependent transcriptional regulator, gfr operon transcriptional activator	129.8628928	0.810006453	0.068826945	0.051482352	-0.014172851	-0.661662425	-16.78075246	0.778097735	0.556167799	0.891063032	0.265643076	0.932298826	0.990834891	0.790344723	NO	NO	0
7542	K19509	PTS-Gfr-EIID, gfrD	PTS system, fructoselysine/glucoselysine-specific IID component	-196.2002951	-1.238772936	-0.054773332	0.095850909	0.034339843	14.65443484	28.53020601	0.74352296	0.491487509	0.933102555	0.132543432	0.874243484	0.845072826	0.728621846	NO	NO	0
7546	K19517	MIK	1D-myo-inositol 3-kinase [EC:2.7.1.64]	234.873766	0.797209781	0.005731666	-0.002402026	0.016264525	7.485691966	-31.67987251	0.301149983	0.241175296	0.980482984	0.90519832	0.834847144	0.781541094	0.307985109	NO	NO	0
7547	K19519	TGFBI, BIGH3	transforming growth factor-beta-induced protein	604.9067355	1.129672471	0.425188116	0.004361199	-0.143400403	-43.09618948	-81.80993996	0.259096405	0.456048578	0.450752986	0.926118723	0.444278894	0.502467311	0.264573807	NO	NO	0
7548	K19540	frlA	fructoselysine transporter	199.8014416	0.585533732	0.145549597	0.015623659	-0.02666606	-6.473880486	-28.64175113	0.382825829	0.384723161	0.552295381	0.462878358	0.739765651	0.814844648	0.363020901	NO	NO	0
7551	K19546	bacA	prephenate decarboxylase [EC:4.1.1.100]	393.202558	2.268906406	0.174619799	-0.020422915	-0.100209254	-42.04464602	-51.04837542	0.361475922	0.106155643	0.700489343	0.60338575	0.512854132	0.431506289	0.385182542	NO	NO	0
7552	K19547	bacB	3-[(4R)-4-hydroxycyclohexa-1,5-dien-1-yl]-2-oxopropanoate isomerase [EC:5.3.3.19]	393.202558	2.268906406	0.174619799	-0.020422915	-0.100209254	-42.04464602	-51.04837542	0.361475922	0.106155643	0.700489343	0.60338575	0.512854132	0.431506289	0.385182542	NO	NO	0
7553	K19548	bacC	dihydroanticapsin dehydrogenase [EC:1.1.1.385]	5770.531096	15.64302444	5.170207906	-0.433827453	-1.703595655	-623.948297	-748.6947037	0.189319798	0.220772362	0.268764804	0.279260701	0.272184825	0.247756677	0.209980798	NO	NO	0
7554	K19549	bacF	bacilysin biosynthesis transaminase BacF [EC:2.6.1.-]	393.202558	2.268906406	0.174619799	-0.020422915	-0.100209254	-42.04464602	-51.04837542	0.361475922	0.106155643	0.700489343	0.60338575	0.512854132	0.431506289	0.385182542	NO	NO	0
7555	K19550	bacG	bacilysin biosynthesis oxidoreductase BacG [EC:1.3.1.-]	393.202558	2.268906406	0.174619799	-0.020422915	-0.100209254	-42.04464602	-51.04837542	0.361475922	0.106155643	0.700489343	0.60338575	0.512854132	0.431506289	0.385182542	NO	NO	0
7557	K19563	bioA, bioK	lysine---8-amino-7-oxononanoate aminotransferase [EC:2.6.1.105]	5.028124222	0.019716281	0.065733692	-0.000500867	-0.020370195	-2.060356362	-0.720992259	0.857683611	0.811428631	0.073738464	0.849492307	0.0892555	0.564702517	0.851175425	NO	NO	0
7559	K19569	elmMIII	8-demethyl-8-(2,3-dimethoxy-alpha-L-rhamnosyl)tetracenomycin-C 4'-O-methyltransferase [EC:2.1.1.307]	92.77946253	-0.541704798	-0.811331738	0.221762913	0.289102488	138.3977562	-22.44958338	0.947921959	0.896976707	0.60676474	0.141652239	0.581675755	0.451672826	0.90822331	NO	NO	0
7560	K19570	elmD	8-demethyl-8-(2,3,4-trimethoxy-alpha-L-rhamnosyl)tetracenomycin-C O-methyltransferase [EC:2.1.1.-]	17.59618335	-0.174043054	0.054544062	0.006470899	-0.008283868	-6.031775989	-2.646284041	0.902299411	0.682448735	0.729474206	0.63533703	0.87372987	0.738782438	0.892846395	NO	NO	0
7561	K19572	CECR1, ADA2	adenosine deaminase CECR1 [EC:3.5.4.4]	2362.221234	3.533039489	3.398156767	-0.271795426	-1.227135791	-443.8915237	-293.5230051	0.421381363	0.675011863	0.30175203	0.333398479	0.266169248	0.246990543	0.463270262	NO	NO	0
7562	K19575	bmrR	MerR family transcriptional regulator, activator of bmr gene	-132.3086046	0.139031317	-0.234065037	0.04754547	0.22087753	-14.85999387	17.32882078	0.721033864	0.897946665	0.567903835	0.208647143	0.143135441	0.749032745	0.732729462	NO	NO	0
7565	K19578	bmr	MFS transporter, DHA1 family, multidrug resistance protein	-464.1920687	3.138517567	-0.755238945	0.030682554	0.786471572	75.1159716	66.32599228	0.779018559	0.52652136	0.678031772	0.84343446	0.225929303	0.718319843	0.769919518	NO	NO	0
7567	K19585	oqxB	multidrug efflux pump	3836.001303	1.232009586	4.561778287	-0.280280459	-1.279181604	-512.9571278	-474.4990166	0.514967237	0.942049813	0.480877496	0.609998599	0.548811364	0.489228613	0.555047307	NO	NO	0
7568	K19586	oqxA	membrane fusion protein, multidrug efflux system	29501.52071	44.61858225	14.60789312	0.206100212	-3.943535252	-541.9101814	-3809.96244	0.28823083	0.568279289	0.613908145	0.933158266	0.6804134	0.868825652	0.313796356	NO	NO	0
7569	K19587	oqxR	Rrf2 family transcriptional regulator, repressor of oqxAB	283.9181012	0.507565596	0.160118386	-0.014545598	-0.017108113	33.74449678	-35.42233984	0.660902163	0.788547982	0.819760599	0.809900734	0.941429641	0.67757614	0.689080134	NO	NO	0
7571	K19592	golS	MerR family transcriptional regulator, gold-responsive activator of gol and ges genes	8829.948959	34.21092319	4.239567682	-0.192404722	-1.046349911	-503.5751135	-1175.872778	0.218108761	0.122964092	0.563647305	0.757595009	0.665403495	0.550488616	0.229434948	NO	NO	0
7575	K19597	golT	Au+-exporting ATPase [EC:3.6.1.-]	305.8737374	-0.328838978	0.669859911	-0.023423559	-0.160038746	-42.08622586	-39.18120874	0.488584168	0.795830068	0.195005838	0.569756187	0.331227494	0.450061791	0.516030675	NO	NO	0
7576	K19609	pfeS, pirS	two-component system, OmpR family, sensor histidine kinase PfeS [EC:2.7.13.3]	-23.79859719	-0.114055889	-0.043263513	0.010489692	0.02656664	2.523551771	3.160652728	0.733112092	0.582575768	0.575148107	0.152019197	0.318424837	0.772922349	0.740938847	NO	K19609	0
7577	K19610	pfeR, pirR	two-component system, OmpR family, response regulator PfeR	-23.79859719	-0.114055889	-0.043263513	0.010489692	0.02656664	2.523551771	3.160652728	0.733112092	0.582575768	0.575148107	0.152019197	0.318424837	0.772922349	0.740938847	NO	K19610	0
7578	K19611	fepA, pfeA, iroN, pirA	ferric enterobactin receptor	318.030483	1.718332017	-0.110743997	0.005073446	0.092935747	8.976732644	-38.25538139	0.695625933	0.480942037	0.90016595	0.946697242	0.752393605	0.929346989	0.730783216	NO	K19611	0
7579	K19615	fitD, mcf	insecticidal toxin	67.20589382	0.026695241	-0.007079009	0.016858844	0.005500199	-2.044699333	-10.05622265	0.645507656	0.949935876	0.964270181	0.249182253	0.916594624	0.910265058	0.616204944	NO	NO	0
7580	K19620	phcB	extracellular factor (EF) 3-hydroxypalmitic acid methyl ester biosynthesis protein	1306.658599	1.515651228	2.719432727	-0.493131794	-0.620628356	-530.0725048	-125.1768264	0.768830657	0.907425254	0.580648074	0.26848622	0.701838332	0.361962798	0.836818709	NO	NO	0
7581	K19621	phcS	two-component system, sensor histidine kinase PhcS [EC:2.7.13.3]	1651.458891	4.906037355	1.62459146	-0.216705889	-0.551616241	-279.0319633	-204.4379211	0.502854962	0.499069809	0.545067657	0.360522019	0.536555405	0.37602355	0.543235807	NO	NO	0
7582	K19622	phcR	two-component system, response regulator PhcR	1675.621604	4.407638336	1.508914205	-0.217263688	-0.513882618	-279.2549891	-207.4990441	0.498301081	0.54308802	0.574286994	0.360870109	0.565004618	0.377149212	0.538766347	NO	NO	0
7583	K19623	phcQ	two-component system, probable response regulator PhcQ	-372.582056	-3.668715757	1.345781223	-0.6193655	0.310505983	-573.0807514	118.4876588	0.944205886	0.815370672	0.817746236	0.250460017	0.872647249	0.40867656	0.871123489	NO	NO	0
7585	K19628	CYP158A1	biflaviolin synthase [EC:1.14.21.7]	1326.708783	3.898428264	0.970374303	0.085546362	-0.461123204	-120.7020822	-181.2001755	0.29895983	0.29967269	0.473641133	0.463312974	0.318310024	0.439388446	0.300380301	NO	NO	0
7586	K19640	hypX, hoxX	putative two-component system protein, hydrogenase maturation factor HypX/HoxX	20897.29897	38.56281377	19.52102133	-1.163728665	-5.844001639	-1680.42586	-2739.796346	0.074122519	0.217127653	0.112569452	0.24023705	0.143717315	0.208776722	0.083782598	NO	NO	0
7587	K19641	hupR, hoxA	two-component system, NtrC family, response regulator HupR/HoxA	9893.581746	19.68395672	8.083428904	-0.378365465	-2.160951094	-627.8112805	-1247.379108	0.279814886	0.450061671	0.407076469	0.643341885	0.499202273	0.56702675	0.315657766	NO	NO	0
7590	K19647	hgd	2-hydroxymethylglutarate dehydrogenase [EC:1.1.1.291]	582.3863354	1.098511038	0.616394445	-0.062708356	-0.244958094	-99.87336677	-73.69213352	0.637559332	0.761085548	0.648324322	0.591230908	0.587097042	0.524035768	0.662985819	NO	NO	0
7591	K19649	camD	5-exo-hydroxycamphor dehydrogenase [EC:1.1.1.327]	71.88280323	0.135757679	0.043860744	2.61E-05	-0.007908115	-9.09447289	-9.524511571	0.718027066	0.816020986	0.839631574	0.998882367	0.912402225	0.715936986	0.726847874	NO	NO	0
7592	K19652	tal	dTDP-6-deoxy-L-talose 4-dehydrogenase [NAD(P)+] [EC:1.1.1.344]	83.26773718	0.448186227	0.044883912	0.012690914	-0.027225701	-14.39550116	-11.21162177	0.384235998	0.141749496	0.658375202	0.183295039	0.430300366	0.246265137	0.391926755	NO	NO	0
7593	K19660	araDH	L-arabinose 1-dehydrogenase [NAD(P)+] [EC:1.1.1.376]	-58.87989069	-0.518863453	-1.014981664	0.187005172	0.398380784	65.21682918	-2.152732069	0.973469214	0.9207206	0.605526103	0.291222332	0.543946934	0.770204061	0.992919599	NO	NO	0
7594	K19661	hupT, hoxJ	two-component system, NtrC family, sensor histidine kinase HupT/HoxJ [EC:2.7.13.3]	1107.110083	-3.822900941	2.991370152	-0.298183096	-0.330864307	-476.2991022	-107.2626147	0.641694774	0.586736377	0.276158327	0.215906868	0.700920149	0.150677605	0.740695468	NO	NO	0
7595	K19664	carS	CDP-2,3-bis-(O-geranylgeranyl)-sn-glycerol synthase [EC:2.7.7.67]	13062.64324	47.61695359	5.747006483	-0.202655308	-1.4783742	-830.3688214	-1711.885967	0.373813093	0.280712229	0.710835434	0.878456837	0.773388188	0.64202737	0.393372036	NO	NO	0
7596	K19666	solR, cepR, tofR	LuxR family transcriptional regulator, quorum-sensing system regulator SolR	234.873766	0.797209781	0.005731666	-0.002402026	0.016264525	7.485691966	-31.67987251	0.301149983	0.241175296	0.980482984	0.90519832	0.834847144	0.781541094	0.307985109	NO	NO	0
7599	K19669	pphA	phosphonopyruvate hydrolase [EC:3.11.1.3]	-33.08290333	-0.105243382	-0.054795907	0.006245865	0.020103706	1.550939518	4.34422357	0.371195439	0.337069673	0.197258654	0.105928902	0.161530961	0.728825621	0.389890388	NO	NO	0
7600	K19670	phnA	phosphonoacetate hydrolase [EC:3.11.1.2]	5217.574366	8.568156137	5.35018959	-0.269487862	-1.659146814	-577.0844127	-665.6818677	0.29057759	0.538950055	0.318597998	0.54534787	0.348685752	0.34561656	0.321471053	NO	NO	0
7601	K19686	vapC	ribonuclease VapC [EC:3.1.-.-]	63513.4124	75.48083152	83.7683624	-4.139951253	-24.64775988	-6895.215341	-8179.608267	0.120948028	0.485005397	0.074267193	0.252597327	0.102849462	0.167394507	0.139753396	NO	NO	0
7603	K19688	bssR	biofilm regulator BssR	8.689293852	0.015271421	0.007940868	0.001752397	-0.004243883	-0.025212958	-1.237623612	0.525412157	0.700589771	0.593428733	0.203606285	0.401308648	0.988028278	0.509937806	NO	NO	0
7604	K19689	ampS, pepS, ampT	aminopeptidase [EC:3.4.11.-]	199646.2161	421.4866318	141.6840492	-8.714377142	-8.830349471	-22573.72274	-24304.89777	0.331542581	0.475550774	0.516750547	0.639266261	0.901026629	0.377432068	0.383464121	NO	NO	0
7605	K19694	chiS	two-component system, sensor histidine kinase ChiS	1253.011002	4.578990196	0.52773052	-0.137441245	-0.220727121	-146.2238899	-157.4417055	0.22928631	0.149917557	0.620723983	0.171459082	0.536340751	0.259095342	0.264826569	NO	NO	0
7606	K19696	mtiP	5'-methylthioinosine phosphorylase [EC:2.4.2.44]	14744.56599	28.6764876	6.903905678	0.531878356	-1.796381478	-1258.322792	-1861.774729	0.592281835	0.721117269	0.816444639	0.835219406	0.855565944	0.713535685	0.620870911	NO	NO	0
7607	K19698	megDVI	TDP-megosamine glycosyltransferase auxiliary protein	-484.8382501	-1.444708724	-0.46683801	0.035788163	0.248513235	20.23001018	65.548414	0.132133775	0.128396872	0.174454452	0.217590415	0.05218233	0.576163103	0.136289815	NO	NO	0
7608	K19701	ywaD	aminopeptidase YwaD [EC:3.4.11.6 3.4.11.10]	14264.59568	54.10334462	10.93783104	-0.269381514	-3.913344339	-961.0193733	-1905.409731	0.169059879	0.093205866	0.311310532	0.760211659	0.279413383	0.427974782	0.178108765	NO	NO	0
7609	K19702	E3.4.11.24	aminopeptidase S [EC:3.4.11.24]	67825.65068	127.7309979	53.02937961	-3.308139788	-15.27729061	-5009.433102	-8918.224457	0.057869668	0.177621574	0.140256501	0.259905479	0.189235126	0.208870083	0.06541262	NO	NO	0
7610	K19707	rsbQ	sigma-B regulation protein RsbQ	60545.57349	156.4935535	43.92920243	-3.061977561	-13.1181138	-2604.495171	-8064.200078	0.076807308	0.108327681	0.200376891	0.28576197	0.242361233	0.480502343	0.08307581	NO	NO	0
7611	K19709	ydiF	acetate CoA-transferase [EC:2.8.3.8]	5.823836951	-0.080917149	-0.079699326	0.017063425	0.037501712	2.674833132	-1.573778677	0.973744968	0.876687124	0.683288388	0.330727451	0.566771441	0.904222649	0.948259187	NO	NO	0
7612	K19710	E2.7.7.53	ATP adenylyltransferase [EC:2.7.7.53]	196329.2986	215.600755	103.3141469	3.462179112	-8.666537413	-11457.36527	-24798.87449	0.320819635	0.69808602	0.618898024	0.844608594	0.898781671	0.630380491	0.356485588	NO	NO	0
7614	K19712	cobY	adenosylcobinamide-phosphate guanylyltransferase [EC:2.7.7.62]	31502.57849	115.4725314	6.492747351	-2.135677799	1.760491352	-2109.452315	-3953.339583	0.491261572	0.397654948	0.894244622	0.61574024	0.91356522	0.708452798	0.526800403	NO	NO	0
7615	K19713	tsdA	thiosulfate dehydrogenase [EC:1.8.2.2]	32931.54189	91.48920984	24.17982804	-0.750901245	-6.599079686	-2158.110663	-4306.367928	0.143815286	0.163006246	0.297546014	0.692166434	0.383448991	0.407344169	0.159264531	NO	NO	0
7616	K19714	kdnB	3-deoxy-alpha-D-manno-octulosonate 8-oxidase [EC:1.1.3.48]	9423.2345	14.44648601	10.36109699	-0.590566124	-2.955377277	-930.8007563	-1218.174218	0.138584744	0.401144849	0.137030759	0.293797818	0.189122486	0.224520091	0.157581631	NO	NO	0
7617	K19715	kdnA	8-amino-3,8-dideoxy-alpha-D-manno-octulosonate transaminase [EC:2.6.1.109]	9891.816458	13.87680763	10.35342421	-0.613803605	-2.882948593	-1035.23327	-1259.236248	0.238118068	0.55132453	0.25630006	0.417626464	0.331888941	0.314931772	0.268556303	NO	NO	0
7618	K19720	COL3A	collagen, type III, alpha	3381.835202	4.606857276	3.453488054	-0.064911508	-0.977564451	-183.5274275	-455.3035522	0.366556581	0.665280088	0.396799241	0.847577089	0.4656859	0.685753447	0.37430925	NO	NO	0
7619	K19721	COL5AS	collagen, type V/XI/XXIV/XXVII, alpha	46.63752579	0.11066217	0.044047553	-0.005844182	-0.018594151	-7.988048674	-5.861364791	0.617930762	0.68621752	0.665714103	0.510868191	0.585272157	0.500960111	0.646638589	NO	NO	0
7620	K19723	dcsB	Nomega-hydroxy-L-arginine amidinohydrolase [EC:3.5.3.25]	1896.568512	3.686422679	1.139848547	0.030568625	-0.486931907	-133.574715	-257.2581226	0.17338427	0.342623619	0.423221605	0.796651343	0.313198623	0.414055158	0.177003677	NO	NO	0
7621	K19727	dcsG	O-ureido-D-serine cyclo-ligase [EC:6.3.3.5]	-243.0565592	-1.20108295	-0.133919903	0.008297877	0.076582215	-2.117228127	34.75453063	0.221286785	0.065948224	0.513165329	0.633897567	0.280010051	0.926546608	0.204737725	NO	NO	0
7622	K19731	cciR	LuxR family transcriptional regulator, quorum-sensing system regulator CciR	4919.602698	-7.392718004	11.85191653	-0.557704131	-3.581332521	-1510.570795	-558.4057493	0.413447925	0.668039678	0.106839801	0.331897577	0.134174682	0.081022956	0.493366898	NO	NO	0
7624	K19733	sinR, raiR, avsR	LuxR family transcriptional regulator, quorum-sensing system regulator SinR	-63.0276675	-1.741039743	-0.023035864	0.057366998	0.066995209	21.13323066	9.625530502	0.955310793	0.604189979	0.985062038	0.59353803	0.869979009	0.881138061	0.950202282	NO	NO	0
7625	K19736	aefR	TetR/AcrR family transcriptional regulator, regulator of autoinduction and epiphytic fitness	5797.305689	4.958524973	9.007906813	-0.739234791	-2.375330513	-820.8003739	-730.1336983	0.175340564	0.665742051	0.075082669	0.085491868	0.135326433	0.135186352	0.206599553	NO	NO	0
7626	K19737	PRMT9	type II protein arginine methyltransferase [EC:2.1.1.320]	2645.067869	6.855074154	1.909500306	-0.236710531	-0.576469741	-198.1259899	-350.6512611	0.110954107	0.14934993	0.258030831	0.125337301	0.298574184	0.300711008	0.120289532	NO	NO	0
7629	K19745	acuI	acrylyl-CoA reductase (NADPH) [EC:1.3.1.-]	94226.88329	159.8954381	75.13885352	-3.0704896	-19.70724444	-10915.25086	-11876.44498	0.197841995	0.431209137	0.328709267	0.629185884	0.432016907	0.229077705	0.230375266	NO	NO	0
7630	K19746	dauA	D-arginine dehydrogenase [EC:1.4.99.6]	50727.97751	81.91208162	43.94452384	-1.660625177	-12.89865484	-4570.007265	-6567.465001	0.0737512	0.270845766	0.134155436	0.468207356	0.175371645	0.166416715	0.086279927	NO	NO	0
7631	K19761	GGACT	gamma-glutamylaminecyclotransferase [EC:2.3.2.-]	192.3961247	0.398381009	0.130573819	-0.008095323	-0.047508731	-12.43590729	-25.59005872	0.192981173	0.338519508	0.3937573	0.531207328	0.353803888	0.473772913	0.204227139	NO	NO	0
7632	K19775	exuR	GntR family transcriptional regulator, hexuronate regulon transcriptional repressor	82.87405129	0.153823439	0.05256288	-0.006968222	-0.022134687	-7.391363761	-10.24797114	0.600974089	0.739314692	0.759471021	0.639325496	0.698791726	0.708181673	0.636039523	NO	NO	0
7633	K19776	dgoR	GntR family transcriptional regulator, galactonate operon transcriptional repressor	-1726.535121	-19.31495856	3.776831593	-0.073225864	-0.53738709	-589.9926677	292.3643855	0.650122744	0.126397916	0.379394556	0.836604564	0.69683202	0.246440891	0.577304718	NO	NO	0
7634	K19777	hdeA	acid stress chaperone HdeA	9813.078444	24.2640999	7.30896179	-0.281375495	-1.95365817	-531.2701083	-1306.067048	0.110893286	0.165112546	0.24504892	0.581278437	0.337842067	0.44220048	0.119083217	NO	NO	0
7635	K19778	hdeB	acid stress chaperone HdeB	52.74881608	-1.705639995	0.300835793	-0.247905947	-0.136696165	-378.3602889	27.86659765	0.990407286	0.895014653	0.950037585	0.55576263	0.931709708	0.502643277	0.963033631	NO	NO	0
7636	K19784	chrR, NQR	chromate reductase, NAD(P)H dehydrogenase (quinone)	212125.7942	388.9088476	155.5924099	-7.706121584	-30.41702507	-21573.22609	-26807.43581	0.1481372	0.335752441	0.303749192	0.538609046	0.530041549	0.224778599	0.175808008	NO	NO	0
7637	K19789	radD	DNA repair protein RadD	1623.665647	-10.53072576	7.286541356	0.050594582	-2.219413749	-242.3807207	-210.9241924	0.68842209	0.391870609	0.141656335	0.893554855	0.170737508	0.634665448	0.703585801	NO	NO	0
